# System analysis of cross-talk between nuclear receptors reveals an opposite regulation of the cell cycle by LXR and FXR in human HepaRG liver cells

**DOI:** 10.1101/514976

**Authors:** Leonore Wigger, Cristina Casals-Casas, Michaël Baruchet, Khanh B. Trang, Sylvain Pradervand, Aurélien Naldi, Béatrice Desvergne

**Author notes:** Computational Systems Biology Team, Institut de Biologie de l’Ecole Normale Supérieure, Paris, France (Aurélien Naldi). The two first authors contributed equally (Leonore Wigger, Cristina Casals-Casas).

## Abstract

Transcriptional regulations exert a critical control of metabolic homeostasis. In particular, the nuclear receptors (NRs) are involved in regulating numerous pathways of the intermediate metabolism. The purpose of the present study was to explore in liver cells the interconnectedness between three of them, LXR, FXR, and PPARα, all three known to act on lipid and glucose metabolism, and also on inflammation. The human cell line HepaRG was selected for its best proximity to human primary hepatocytes. Global gene expression of differentiated HepaRG cells was assessed after 4 hours and 24 hours of exposure to GW3965 (LXR agonist), GW7647 (PPARα agonist), and GW4064 and CDCA (FXR synthetic and natural agonist, respectively). Our work revealed that, contrary to our expectations, NR specificity is largely present at the level of target genes, with a smaller than expected overlap of the set of genes targeted by the different NRs. It also highlighted the much broader activity of the synthetic FXR ligand compared to CDCA. More importantly, our results revealed that activation of FXR has a pro-proliferative effect and decreases polyploidy of hepatocytes, while LXR inhibits the cell cycle progression, inducing hepatocyte differentiation and a higher polyploidism. Conclusion: these results highlight the importance of analyzing the different NR activities in a context allowing a direct confrontation of each receptor outcome, and reveals the opposite role of FXR and LXR in hepatocyte cells division and maturation.

## Supplemental data and code for "System analysis of cross-talk between nuclear receptors reveals an opposite regulation of the cell cycle by LXR and FXR in human HepaRG liver cells": CDCA_4h.txt (part 1 of 3)

ID	logFC	FoldChange	AveExpr	t	P.Value	adj.P.Val	afxID	Gene.Accession	Gene.Symbol	Gene.Description	SwissProt.accession
7900365	3.466973	11.0576507066481	7.05320288888889	25.9834775942856	8.49567382239503e-17	1.72207308379947e-12	7900365	NM_001136493	MFSD2A	major facilitator superfamily domain containing 2A	Q8NA29
8056583	2.20768033333333	4.61931949424972	4.69947555555556	23.9149425842894	4.19825232650803e-16	4.25492873291589e-12	8056583	NM_003742	ABCB11	ATP-binding cassette, sub-family B (MDR/TAP), member 11	Q9UIL3
8044499	1.75046216666667	3.36466335668383	8.73899183333333	16.3819915017768	5.37881472430925e-13	3.63428581539161e-09	8044499	NM_005415	SLC20A1	solute carrier family 20 (phosphate transporter), member 1	A7LNJ1
7966690	1.4957785	2.82016290219438	6.23567788888889	13.5034669919340	1.83942608818167e-11	9.32129170186064e-08	7966690	NM_016569	TBX3	T-box 3	O15119
7903227	1.51228366666667	2.85261226805963	6.86896505555556	13.024386654921	3.51466848192584e-11	1.42484660257273e-07	7903227	NM_017734	PALMD	palmdelphin	Q9NP74
8025828	1.08654600000000	2.12364997892228	8.97673544444444	12.6521615947158	5.89045987041778e-11	1.98999369288947e-07	8025828	NM_000527	LDLR	low density lipoprotein receptor	Q59FQ1
8007429	1.90067616666667	3.73388156299403	4.83650561111111	11.5157334083269	3.07882784336708e-10	8.65173502117666e-07	8007429	NM_000151	G6PC	glucose-6-phosphatase, catalytic subunit	P35575
8025601	1.62136616666667	3.07666244312505	8.00551583333333	11.4473002754510	3.41459694965038e-10	8.65173502117666e-07	8025601	NM_000201	ICAM1	intercellular adhesion molecule 1	P05362
8140752	1.30496466666667	2.47077676122409	7.12222205555556	10.7939892561673	9.39471378405527e-10	2.11589831558667e-06	8140752	NM_000443	ABCB4	ATP-binding cassette, sub-family B (MDR/TAP), member 4	P21439
8173551	0.892166499999998	1.85596113521202	5.58847683333333	10.5720235395513	1.33855674154123e-09	2.71325451510408e-06	8173551	NM_002637	PHKA1	phosphorylase kinase, alpha 1 (muscle)	P46020
7924526	0.951461166666666	1.93383025651011	6.80125744444444	10.396603959465	1.77741388498108e-09	3.27528904077877e-06	7924526	NM_005426	TP53BP2	tumor protein p53 binding protein, 2	Q13625
8137526	0.9737095	1.96388370454921	8.900344	10.3207334328567	2.01144645238356e-09	3.39766829915123e-06	8137526	NM_005542	INSIG1	insulin induced gene 1	O15503
7986350	1.33130116666667	2.51629517257664	4.92057877777778	10.1625799166653	2.60846454253507e-09	4.06719817516815e-06	7986350	NM_183376	ARRDC4	arrestin domain containing 4	B3KSD4
8102800	1.26402016666666	2.40164042598996	7.46295772222222	10.0770357010614	3.00572403536565e-09	4.35185901406156e-06	8102800	NM_014331	SLC7A11	solute carrier family 7, (cationic amino acid transporter, y+ system) member 11	A8K2U4
8046124	1.59024716666667	3.01100930541607	4.82183966666667	9.4009100830506	9.49521465696366e-09	1.28312000731102e-05	8046124	NM_005771	DHRS9	dehydrogenase/reductase (SDR family) member 9	B2R835
8169145	-0.888089333333335	-1.85072345144872	7.82509794444444	-9.1567580019409	1.4578879085103e-08	1.84696174409399e-05	8169145	NM_152423	MUM1L1	melanoma associated antigen (mutated) 1-like 1	Q5H9M0
8161255	0.813701499999999	1.75771540508760	6.60149533333333	9.08787128357142	1.64755671239981e-08	1.96446909178495e-05	8161255	NM_003028	SHB	Src homology 2 domain containing adaptor protein B	Q15464
8065071	-0.7235175	-1.65120300337978	7.83455894444444	-8.99483973255335	1.94527019823217e-08	2.08178818143857e-05	8065071	NM_198391	FLRT3	fibronectin leucine rich transmembrane protein 3	Q9NZU0
8106280	0.742368333333332	1.67291985715961	9.40270144444444	8.99309620648171	1.95135547347474e-08	2.08178818143857e-05	8106280	NM_000859	HMGCR	3-hydroxy-3-methylglutaryl-CoA reductase	B2R649
8099633	-0.925600333333333	-1.89947448557412	7.392749	-8.88301025890014	2.37858065676796e-08	2.41069149563433e-05	8099633	NM_013261	PPARGC1A	peroxisome proliferator-activated receptor gamma, coactivator 1 alpha	Q9UBK2
8040103	-0.918615333333333	-1.89030015440945	7.03330522222222	-8.68012728443468	3.43968510183177e-08	3.32011509591095e-05	8040103	NM_002166	ID2	inhibitor of DNA binding 2, dominant negative helix-loop-helix protein	Q02363
8122265	0.968382666666666	1.95664586727598	6.20496227777778	8.49862456885876	4.80587551752475e-08	4.42795894273758e-05	8122265	NM_006290	TNFAIP3	tumor necrosis factor, alpha-induced protein 3	P21580
7984245	1.22911066666666	2.34422438189128	4.43078683333333	8.15004767564055	9.24569053814203e-08	8.14826726991909e-05	7984245	NM_178859	OSTBETA	organic solute transporter beta	Q86UW2
8056977	0.625859999999998	1.54313042148284	8.44932066666667	8.10373322431966	1.00975683764024e-07	8.49442207812089e-05	8056977	NM_006164	NFE2L2	nuclear factor (erythroid-derived 2)-like 2	Q16236
8105778	-0.677788833333334	-1.59968609414765	9.67714988888889	-8.08441378175127	1.04765935842635e-07	8.49442207812089e-05	8105778	NM_181523	PIK3R1	phosphoinositide-3-kinase, regulatory subunit 1 (alpha)	P27986
8105267	0.742573999999999	1.67315836104743	7.33013894444444	8.03333468581433	1.15514074504355e-07	9.00565496232027e-05	8105267	NM_002203	ITGA2	integrin, alpha 2 (CD49B, alpha 2 subunit of VLA-2 receptor)	P17301
7983910	1.15198666666667	2.22219691975489	8.14210244444445	7.88613920912249	1.53357068760766e-07	0.000115131399399286	7983910	NM_020980	AQP9	aquaporin 9	Q6FGT0
8048864	1.66700283333333	3.17554196022136	6.26885511111111	7.82483206271332	1.72715777984850e-07	0.000125033886419747	8048864	NM_004591	CCL20	chemokine (C-C motif) ligand 20	P78556
8021169	0.783731	1.72157734730541	5.64813088888889	7.77119434268051	1.91725801304377e-07	0.000134009723877232	8021169	NM_006033	LIPG	lipase, endothelial	B2RCS7
7969414	0.673715999999999	1.59517643216717	7.09600555555556	7.73417036812447	2.06101159004765e-07	0.000139255683100886	7969414	NM_001730	KLF5	Kruppel-like factor 5 (intestinal)	Q13887
8132305	0.889864166666665	1.85300165084418	6.53352405555556	7.65481659774788	2.40795817209824e-07	0.000153979168548726	8132305	NM_030636	EEPD1	endonuclease/exonuclease/phosphatase family domain containing 1	Q7L9B9
7974316	0.592672	1.50803718202466	7.94752427777778	7.65000446692318	2.43085021882547e-07	0.000153979168548726	7974316	NM_001042481	FRMD6	FERM domain containing 6	B2RE19
7914000	0.838109166666666	1.78770559271654	4.42502244444444	7.58915809501293	2.74052532248862e-07	0.000168334691778316	7914000	NM_021969	NR0B2	nuclear receptor subfamily 0, group B, member 2	Q15466
8105506	0.672507499999999	1.59384076283111	6.81860883333333	7.53654349526744	3.04115535087971e-07	0.000181306526359799	8105506	NM_020928	ZSWIM6	zinc finger, SWIM-type containing 6	Q9HCJ5
8111941	0.659623333333334	1.57967014101180	10.2733995555556	7.43108991415016	3.75083910729384e-07	0.000217227167728132	8111941	NM_001098272	HMGCS1	3-hydroxy-3-methylglutaryl-CoA synthase 1 (soluble)	Q01581
8090277	-0.606992333333334	-1.52308064583566	5.98318383333333	-7.34971380291396	4.41433633196671e-07	0.000248551659580459	8090277	NM_022776	OSBPL11	oxysterol binding protein-like 11	Q9BXB4
8021376	0.61421	1.5307195665369	8.2478683888889	7.2088256213217	5.86477075512014e-07	0.000321294332989960	8021376	NM_001144967	NEDD4L	neural precursor cell expressed, developmentally down-regulated 4-like	Q96PU5
7919888	0.620537666666666	1.53744805395346	7.44672872222222	7.18907631646406	6.10435519368168e-07	0.000325619157305073	7919888	NM_001038707	CDC42SE1	CDC42 small effector 1	Q9NRR8
7927694	-0.655739833333334	-1.57542364436158	5.19924394444444	-7.14013036278316	6.74270048046588e-07	0.000350447535228316	7927694	NM_032439	PHYHIPL	phytanoyl-CoA 2-hydroxylase interacting protein-like	Q96FC7
7930413	0.705639499999999	1.6308674153284	7.29175022222222	7.10760018053652	7.2047483225343e-07	0.000365100621244426	7930413	NM_004419	DUSP5	dual specificity phosphatase 5	Q59EI8
7949916	0.538495333333332	1.45245687925693	6.84069244444444	7.06555130442404	7.85087838087241e-07	0.00038813976775679	7949916	NM_001277	CHKA	choline kinase alpha	P35790
7989365	0.695342499999999	1.61926880659301	5.68216916666667	7.02975558933616	8.44796755385219e-07	0.000407715005515676	7989365	NM_134260	RORA	RAR-related orphan receptor A	P35398
8095834	0.706747000000001	1.63211984848814	6.26704138888889	6.9728688796696	9.49504083197208e-07	0.000447591808521103	8095834	NM_020859	SHROOM3	shroom family member 3	Q8TF72
8008588	0.844922999999998	1.79616887748625	5.94666933333333	6.90648381622274	1.08881157493375e-06	0.000495906821597639	8008588	NM_002126	HLF	hepatic leukemia factor	Q6FHS9
8123609	0.669877	1.59093732302004	5.20316555555556	6.90113005780391	1.10092782298440e-06	0.000495906821597639	8123609	NM_004155	SERPINB9	serpin peptidase inhibitor, clade B (ovalbumin), member 9	P50453
8094938	0.593722499999999	1.50913566085822	6.50354227777778	6.87980593143274	1.15058378406971e-06	0.000507007245719414	8094938	NM_207330	NIPAL1	NIPA-like domain containing 1	Q6NVV3
8130032	0.565514999999997	1.47991570165757	7.68596027777778	6.84449105090763	1.23795888827009e-06	0.000533902695004993	8130032	NM_032145	FBXO30	F-box protein 30	B2R929
7975799	0.654392833333333	1.57395340621051	6.42528116666667	6.76425739802703	1.46283597404705e-06	0.000617743441540287	7975799	NM_017791	FLVCR2	feline leukemia virus subgroup C cellular receptor family, member 2	Q9UPI3
7964602	-0.654400500000002	-1.57396177042321	6.36036677777778	-6.67784963048486	1.75258521705335e-06	0.000724998007136152	7964602	NM_153377	LRIG3	leucine-rich repeats and immunoglobulin-like domains 3	Q6UXM1
8084657	0.6492145	1.5683140678637	4.491329	6.66291774884764	1.80836133831081e-06	0.000733109686551203	8084657	NM_014375	FETUB	fetuin B	Q9UGM5
8077441	0.5782835	1.49307175385940	7.13187861111111	6.60489745082755	2.04303242333959e-06	0.00080457444106808	8077441	NM_003670	BHLHE40	basic helix-loop-helix family, member e40	Q6IB83
8077786	0.619644666666666	1.53649669815817	6.19958077777778	6.60004491163484	2.06402915320869e-06	0.00080457444106808	8077786	NM_001570	IRAK2	interleukin-1 receptor-associated kinase 2	B2R748
7984112	0.508950833333333	1.42301496443337	7.58129377777778	6.58356257488246	2.13702151242481e-06	0.000817309925600961	7984112	NM_016530	RAB8B	RAB8B, member RAS oncogene family	Q92930
7916493	0.477265833333332	1.39210287933938	8.52278355555556	6.5582649341239	2.2542620599163e-06	0.00083577719080465	7916493	NM_003713	PPAP2B	phosphatidic acid phosphatase type 2B	O14495
7942674	0.885557166666667	1.84747797693257	9.52988066666667	6.55543717179807	2.26777234801459e-06	0.00083577719080465	7942674	NM_015516	TSKU	tsukushi small leucine rich proteoglycan homolog (Xenopus laevis)	Q8WUA8
8077490	0.519253166666666	1.43321313107175	7.42607411111111	6.49825220780237	2.55962308764727e-06	0.000926492142618038	8077490	NM_014583	LMCD1	LIM and cysteine-rich domains 1	Q9NZU5
8053030	0.565239499999999	1.47963312090591	5.643757	6.38791133954327	3.23703753097221e-06	0.00115113597811941	8053030	NM_016347	NAT8B	N-acetyltransferase 8B (GCN5-related, putative, gene/pseudogene)	Q9UHF3
8084589	0.955110833333332	1.93872856866926	5.16335455555556	6.36711029628532	3.3841355710993e-06	0.00118269703493419	8084589	NM_004721	MAP3K13	mitogen-activated protein kinase kinase kinase 13	O43283
8095680	0.931535666666667	1.90730513358265	7.69066616666667	6.27336504309295	4.13740138131364e-06	0.00141661802713097	8095680	NM_000584	IL8	interleukin 8	P10145
8132725	0.647592666666665	1.56655200810124	6.25417055555556	6.2671296950956	4.19324527024461e-06	0.00141661802713097	8132725	NM_003364	UPP1	uridine phosphorylase 1	Q16831
7997533	1.00022083333333	2.00030616343637	6.92589322222222	6.25688492424589	4.28668494412865e-06	0.00142444432487685	7997533	NM_013370	OSGIN1	oxidative stress induced growth inhibitor 1	Q9UJX0
8077833	0.589546166666665	1.50477331145033	4.01754011111111	6.23622271459986	4.4817031690081e-06	0.00145856213008760	8077833	NM_003042	SLC6A1	solute carrier family 6 (neurotransmitter transporter, GABA), member 1	P30531
7965335	0.765048166666666	1.69942673539245	6.24497377777778	6.23091336293436	4.53327154393284e-06	0.00145856213008760	7965335	NM_001946	DUSP6	dual specificity phosphatase 6	Q16828
8078272	0.6636155	1.58404739305227	6.25274305555556	6.20011845656149	4.84463455325596e-06	0.00153438659991404	8078272	NM_005126	NR1D2	nuclear receptor subfamily 1, group D, member 2	Q14995
8079415	0.6021655	1.51799338089995	2.95207027777778	6.19176981124472	4.93277326778596e-06	0.00153826637135418	8079415	NM_031440	RTP3	receptor (chemosensory) transporter protein 3	Q9BQQ7
8037467	0.562478166666666	1.47680379624492	6.34644777777778	6.10956498591737	5.89376932929229e-06	0.00181010158037507	8037467	NM_014518	ZNF229	zinc finger protein 229	Q9UJW7
7929282	0.518851333333332	1.43281399431965	7.24881311111111	6.09855863278951	6.03630028197488e-06	0.00182620607038255	7929282	NM_002729	HHEX	hematopoietically expressed homeobox	B1AQ17
7979269	0.558761333333333	1.47300398494974	6.93056605555556	6.07636548464354	6.33455638403626e-06	0.00186731666641868	7979269	NM_000161	GCH1	GTP cyclohydrolase 1	Q96T74
7903393	0.729804333333332	1.65841415263205	4.48646105555556	6.07428203734903	6.36332160513164e-06	0.00186731666641868	7903393	NM_001400	S1PR1	sphingosine-1-phosphate receptor 1	P21453
8014189	0.53799	1.45194821573089	7.23156255555556	6.06816506152271	6.44855286873743e-06	0.00186731666641868	8014189	NM_057178	RFFL	ring finger and FYVE-like domain containing 1	Q8WZ73
7897877	0.8432905	1.79413754915630	5.46345311111111	6.03814430401783	6.88415041458383e-06	0.00196537646343118	7897877	NM_001066	TNFRSF1B	tumor necrosis factor receptor superfamily, member 1B	Q8IVS6
8068593	0.661088166666664	1.58127486587808	9.19438861111111	6.01754778789977	7.20036525850963e-06	0.00201397091974132	8068593	NM_005239	ETS2	v-ets erythroblastosis virus E26 oncogene homolog 2 (avian)	P15036
8021470	0.671619333333333	1.59285984826157	5.25278294444444	6.01343621613253	7.26525298134542e-06	0.00201397091974132	8021470	NM_021127	PMAIP1	phorbol-12-myristate-13-acetate-induced protein 1	Q13794
8084206	0.600089666666666	1.51581077455291	6.27029972222222	6.00797091470424	7.35243453679615e-06	0.00201397091974132	8084206	NM_032047	B3GNT5	UDP-GlcNAc:betaGal beta-1,3-N-acetylglucosaminyltransferase 5	Q9BYG0
8151334	0.537986166666665	1.45194435781640	8.41832827777778	5.88070692122168	9.7164044420388e-06	0.00262602024053502	8151334	NM_005098	MSC	musculin	O60682
8022531	0.503712	1.41785696576151	7.78114155555556	5.84193303428293	1.05818323718395e-05	0.00282228608127876	8022531	NM_000271	NPC1	Niemann-Pick disease, type C1	Q59GR1
8006433	0.72749883333333	1.65576603900125	8.55851933333333	5.83008347841614	1.08617697903186e-05	0.00285932563181503	8006433	NM_002982	CCL2	chemokine (C-C motif) ligand 2	P13500
8101304	-0.5452065	-1.45922919590734	6.58727638888889	-5.81632603104115	1.11963146653512e-05	0.00290960638803422	8101304	NM_152545	RASGEF1B	RasGEF domain family, member 1B	Q0VAM2
7934997	-0.541593833333335	-1.45557969718212	8.20854994444444	-5.79979120768295	1.16124007457474e-05	0.00297953624197849	7934997	NM_005398	PPP1R3C	protein phosphatase 1, regulatory (inhibitor) subunit 3C	Q9UQK1
7917779	0.552704833333333	1.46683320827587	8.46703238888889	5.76667715512608	1.24939559323881e-05	0.00316565608436883	7917779	NM_002061	GCLM	glutamate-cysteine ligase, modifier subunit	P48507
7956120	-0.495020833333334	-1.40934110667871	6.42816911111111	-5.75788489723531	1.27393345104127e-05	0.0031879791422971	7956120	NM_001982	ERBB3	v-erb-b2 erythroblastic leukemia viral oncogene homolog 3 (avian)	P21860
8127158	0.514837666666665	1.42883335709125	9.31132305555555	5.73621623205855	1.33653537774905e-05	0.00330385025694795	8127158	NM_001498	GCLC	glutamate-cysteine ligase, catalytic subunit	Q14TF0
7952601	0.522123166666665	1.43606710621267	7.64355105555556	5.72800799251553	1.36106393683790e-05	0.00332394771080773	7952601	NM_001143820	ETS1	v-ets erythroblastosis virus E26 oncogene homolog 1 (avian)	P14921
8053025	0.749340666666665	1.68102440149314	5.47703177777778	5.72099974893229	1.38237093287501e-05	0.00333181898763160	8053025	NM_003960	NAT8	N-acetyltransferase 8 (GCN5-related, putative)	Q9UHE5
7966046	-0.526839500000001	-1.44076945414345	5.64089588888889	-5.71619959901839	1.39716139096540e-05	0.00333181898763160	7966046	NM_001033050	MTERFD3	MTERF domain containing 3	Q49AM1
8173120	0.867300333333333	1.82424605430678	3.6048405	5.70575523317923	1.42990510760144e-05	0.00337025308500943	8173120	NM_002625	PFKFB1	6-phosphofructo-2-kinase/fructose-2,6-biphosphatase 1	Q4VBA8
8114010	0.7902805	1.72941067541562	6.148789	5.69005445121349	1.48061206157315e-05	0.00344965591817101	8114010	NM_002198	IRF1	interferon regulatory factor 1	Q6FHN8
8140782	0.444993999999998	1.36130845496499	8.795428	5.68410898956313	1.50029032926948e-05	0.00345578238344230	8140782	NM_000927	ABCB1	ATP-binding cassette, sub-family B (MDR/TAP), member 1	Q6TBL4
8059279	-0.535643000000001	-1.44958808278605	6.73706538888889	-5.67639270049509	1.52622925814672e-05	0.00346422483390821	8059279	NM_004438	EPHA4	EPH receptor A4	B2R601
8112803	0.451167166666667	1.36714585546361	6.46873622222222	5.67289540375756	1.53813633473971e-05	0.00346422483390821	8112803	NM_005779	LHFPL2	lipoma HMGIC fusion partner-like 2	Q6ZUX7
8020806	0.554504166666666	1.46866378811469	3.85335116666667	5.66759283432354	1.55637125878518e-05	0.00346677422149183	8020806	NM_017831	RNF125	ring finger protein 125	Q96EQ8
8020455	0.469907166666665	1.38502034311334	6.85535172222222	5.66103390644588	1.57923291566764e-05	0.00347946208701989	8020455	NM_005257	GATA6	GATA binding protein 6	Q05CA6
8066513	0.462020166666663	1.3774693011593	9.7181175	5.65367517811699	1.60529153768559e-05	0.00349884510418139	8066513	NM_002999	SDC4	syndecan 4	Q6FGN3
7984524	0.475806833333333	1.39069575491382	6.33622883333333	5.64396559388994	1.64034932149650e-05	0.00353722135603554	7984524	NM_001104554	PAQR5	progestin and adipoQ receptor family member V	Q9NXK6
7987772	0.556161833333332	1.47035226290198	8.04309622222222	5.62452188858343	1.71292612100087e-05	0.00363717144144427	7987772	NM_139265	EHD4	EH-domain containing 4	Q9H223
8044391	0.770865166666667	1.70629271977226	5.60112005555556	5.62199732094937	1.72258736249951e-05	0.00363717144144427	8044391	NM_006343	MERTK	c-mer proto-oncogene tyrosine kinase	B2RE75
8121685	0.607394833333332	1.52350563203654	7.49453872222222	5.61010697988285	1.76884500687783e-05	0.00369633899890861	8121685	NM_173674	DCBLD1	discoidin, CUB and LCCL domain containing 1	Q8N8Z6
8029437	0.484672999999999	1.39926867263198	7.66112461111111	5.57136007718774	1.92858759831414e-05	0.00398902761406405	8029437	NM_006505	PVR	poliovirus receptor	B3KSS4
8107520	0.733365999999998	1.66251343583175	6.26487422222222	5.51736493654118	2.17612759786285e-05	0.00445556630390707	8107520	NM_014350	TNFAIP8	tumor necrosis factor, alpha-induced protein 8	O95379
7978644	0.508961833333332	1.42302581442165	9.13887738888889	5.51045326426097	2.21007715458391e-05	0.00445966949935736	7978644	NM_020529	NFKBIA	nuclear factor of kappa light polypeptide gene enhancer in B-cells inhibitor, alpha	P25963
7916112	0.611059666666666	1.52738066573071	3.84165455555556	5.50802465795393	2.22213428433692e-05	0.00445966949935736	7916112	NM_002867	RAB3B	RAB3B, member RAS oncogene family	P20337
8098177	0.693335499999999	1.61701773278568	6.49086522222222	5.49857811529711	2.26967525240245e-05	0.00451042327119585	8098177	NM_007246	KLHL2	kelch-like 2, Mayven (Drosophila)	B2RD18
8152041	0.474284000000001	1.38922858377437	7.82032772222222	5.44905211145373	2.53646993160139e-05	0.00499167432170486	8152041	NM_183419	RNF19A	ring finger protein 19A	Q9NV58
8095744	0.651421499999997	1.57071507284609	7.6775055	5.44434967166826	2.56341149679560e-05	0.00499618760000451	8095744	NM_001657	AREG	amphiregulin	P15514
8111569	-0.699956666666669	-1.62445599920554	7.11397583333333	-5.43774045838771	2.60177204271781e-05	0.00502265898151334	8111569	NM_001161429	RANBP3L	RAN binding protein 3-like	B7Z866
8044927	0.446285666666665	1.36252780075958	7.421728	5.42015769965336	2.70670200188536e-05	0.00517592920549209	8044927	NM_002193	INHBB	inhibin, beta B	P09529
7912157	0.492579333333332	1.40695806916839	9.43181861111111	5.39993984802217	2.83271022546571e-05	0.00536626507198037	7912157	NM_018948	ERRFI1	ERBB receptor feedback inhibitor 1	Q9UJM3
7948088	0.747471333333332	1.67884766982016	6.38469522222222	5.36814937035012	3.04307041662614e-05	0.00571139234676036	7948088	NM_032315	SLC25A33	solute carrier family 25, member 33	Q9BSK2
7990033	0.487083666666665	1.4016087306592	6.10437205555556	5.32660493624488	3.34220850616026e-05	0.00616569507028032	7990033	NM_005078	TLE3	transducin-like enhancer of split 3 (E(sp1) homolog, Drosophila)	Q04726
7992967	0.494259333333332	1.40859740822947	6.55129911111111	5.3250115520192	3.35426096449011e-05	0.00616569507028032	7992967	NM_138440	VASN	vasorin	Q6EMK4
8070467	0.690333666666666	1.61365668198363	6.17990966666667	5.32210249782776	3.37637963888069e-05	0.00616569507028032	8070467	NM_001135099	TMPRSS2	transmembrane protease, serine 2	O15393
8164810	0.709712166666667	1.63547778897777	5.34967638888889	5.29158909920232	3.61754054814807e-05	0.00654710240276441	8164810	NM_006266	RALGDS	ral guanine nucleotide dissociation stimulator	B3KPK6
8059996	0.535767333333331	1.44971301555405	5.10043511111111	5.26063730602493	3.88012910676114e-05	0.00696019619416357	8059996	NM_022817	PER2	period homolog 2 (Drosophila)	O15055
8096116	0.672502666666666	1.59383542313660	6.31092855555556	5.25645033571471	3.91711217176146e-05	0.00696490032645655	8096116	NM_032717	AGPAT9	1-acylglycerol-3-phosphate O-acyltransferase 9	Q53EU6
8109773	0.378515166666666	1.30000319294261	7.54652705555556	5.2479456461556	3.9933425115522e-05	0.0070387002355794	8109773	NM_001161661	WWC1	WW and C2 domain containing 1	Q8IX03
8149749	-0.496374666666667	-1.41066426121895	7.78265238888889	-5.23936055186337	4.0718266538603e-05	0.00711516605808175	8149749	NM_003840	TNFRSF10D	tumor necrosis factor receptor superfamily, member 10d, decoy with truncated death domain	Q9UBN6
8163775	0.510833333333332	1.42487299685689	9.02168583333333	5.21059155747931	4.34647007464901e-05	0.00753016653103721	8163775	NM_001080497	MEGF9	multiple EGF-like-domains 9	Q9H1U4
7983867	0.477342833333332	1.39217718110050	6.44964077777778	5.19335689189961	4.51996304127613e-05	0.00776437719039553	7983867	NM_032866	CGNL1	cingulin-like 1	Q0VF96
8069532	0.472760666666668	1.38776247952498	7.60538738888889	5.1816976063236	4.64131402865381e-05	0.00790583490426998	8069532	NM_006948	HSPA13	heat shock protein 70kDa family, member 13	P48723
8112668	0.497586666666666	1.41184985027450	4.52965327777778	5.1455069475533	5.03953367224556e-05	0.00851261229470146	8112668	NM_016591	GCNT4	glucosaminyl (N-acetyl) transferase 4, core 2	Q9P109
8143575	0.423235333333333	1.34093130730967	4.97583372222222	5.11869865814737	5.35679173881261e-05	0.00897373293766378	8143575	NM_005232	EPHA1	EPH receptor A1	P21709
8005097	0.568357499999999	1.48283441082051	6.2490625	5.09120582899172	5.70328181470193e-05	0.00947586249049246	8005097	NM_006041	HS3ST3B1	heparan sulfate (glucosamine) 3-O-sulfotransferase 3B1	Q9Y662
8133233	0.628164833333332	1.54559767955504	5.03920266666667	5.08364890887106	5.80245513135239e-05	0.00956225735874089	8133233	NM_015570	AUTS2	autism susceptibility candidate 2	Q8WXX7
8136987	0.381569666666667	1.30275849894727	6.91280844444444	5.0627547504387	6.08588337817254e-05	0.0099484561351256	8136987	NM_005435	ARHGEF5	Rho guanine nucleotide exchange factor (GEF) 5	B3KQX6
7906919	-0.752998166666668	-1.68529151738733	6.223503	-5.03485938859757	6.48635466044968e-05	0.0105182727173852	7906919	NM_001102445	RGS4	regulator of G-protein signaling 4	A7XA59
8150920	-0.895398166666667	-1.86012318625897	3.00006533333333	-5.02354740955841	6.65628978182974e-05	0.0107081741172769	8150920	NM_000780	CYP7A1	cytochrome P450, family 7, subfamily A, polypeptide 1	P22680
8134339	0.450203333333333	1.36623279993626	10.5778172222222	4.99017978569122	7.18437852079353e-05	0.0114656967597045	8134339	NM_001040152	PEG10	paternally expressed 10	Q86TG7
8097829	0.676449333333332	1.59820152186019	4.26829938888889	4.98679314049975	7.24030185121942e-05	0.0114656967597045	8097829	NM_033393	FHDC1	FH2 domain containing 1	Q9C0D6
8009493	-0.396706333333332	-1.31649891587066	8.56396033333333	-4.96671428787692	7.58106165138123e-05	0.0119122573390308	8009493	NM_170742	KCNJ16	potassium inwardly-rectifying channel, subfamily J, member 16	Q8N538
8095728	0.669446666666665	1.59046284210454	7.18056811111111	4.96244233244812	7.65563709338495e-05	0.0119369049140702	8095728	NM_001432	EREG	epiregulin	B2RC66
8013112	0.433349833333333	1.35036539011226	5.95067866666667	4.86286758697645	9.62161108701123e-05	0.0148877905903601	8013112	NM_016084	RASD1	RAS, dexamethasone-induced 1	Q9HC43
7983527	0.614409166666666	1.53093089973609	4.94734277777778	4.85368749446369	9.82687951613055e-05	0.0150614915100839	7983527	NM_153618	SEMA6D	sema domain, transmembrane domain (TM), and cytoplasmic domain, (semaphorin) 6D	Q9H9G5
8129953	0.787835333333333	1.72648204828748	6.37946472222222	4.85123442280702	9.88247839586168e-05	0.0150614915100839	8129953	NM_006734	HIVEP2	human immunodeficiency virus type I enhancer binding protein 2	P31629
8024754	0.619698	1.53655350018698	6.452006	4.84342377036358	0.000100616397537202	0.0152201072990977	8024754	NM_032607	CREB3L3	cAMP responsive element binding protein 3-like 3	Q68CJ9
7965040	0.488201166666665	1.40269482611915	7.78809033333333	4.81285713139618	0.000107950094740735	0.0162085068177385	7965040	NM_007350	PHLDA1	pleckstrin homology-like domain, family A, member 1	Q8WV24
7957298	0.495449833333332	1.40976025086345	5.19815216666667	4.80470410957682	0.000109996158704771	0.0163942804187185	7957298	NM_014903	NAV3	neuron navigator 3	Q8IVL0
8078014	0.410553833333334	1.329195978571	7.69102761111111	4.75897564408801	0.000122222280395847	0.0180835446979841	8078014	NM_003043	SLC6A6	solute carrier family 6 (neurotransmitter transporter, taurine), member 6	P31641
7987385	-0.492511666666667	-1.406892080219	4.9605825	-4.74379847049062	0.000126577210546634	0.0185921743317412	7987385	NM_172316	MEIS2	Meis homeobox 2	B3KPQ6
8007931	0.628478833333334	1.54593411274135	4.58834955555556	4.7387551143909	0.000128058848675648	0.0186744810262978	8007931	NM_000212	ITGB3	integrin, beta 3 (platelet glycoprotein IIIa, antigen CD61)	P05106
8131996	0.403449499999999	1.32266664374327	5.75863433333333	4.73235262048265	0.000129965087460273	0.0187541814120852	8131996	NM_182898	CREB5	cAMP responsive element binding protein 5	B5BUH3
8013312	0.728997166666666	1.65748655380675	5.08729866666667	4.73071975529207	0.000130455825313469	0.0187541814120852	8013312	NM_001039999	FAM83G	family with sequence similarity 83, member G	A6ND36
8004867	0.408021666666667	1.32686506755777	7.59155255555556	4.720320334003	0.000133625546682897	0.0190745762764952	8004867	NM_001025579	NDEL1	nudE nuclear distribution gene E homolog (A. nidulans)-like 1	Q9GZM8
7909610	0.609651666666666	1.52589074385477	4.66421705555556	4.7140706985461	0.000135567792209854	0.0192164975391171	7909610	NM_001040619	ATF3	activating transcription factor 3	Q6ICQ9
8131803	0.6566525	1.57642059208638	4.886106	4.70546679738868	0.000138288505301487	0.0194660277948691	8131803	NM_000600	IL6	interleukin 6 (interferon, beta 2)	P05231
8072678	0.970954	1.96013633119067	6.80138977777778	4.69015295206111	0.000143268410966164	0.0200279357950630	8072678	NM_002133	HMOX1	heme oxygenase (decycling) 1	B2R7U4
8044301	0.485788666666666	1.40035117527441	6.04891022222222	4.67535557069991	0.000148252641086669	0.0205827468138821	8044301	NM_023016	ANKRD57	ankyrin repeat domain 57	Q53LP3
8035886	0.506168333333333	1.42027306601823	6.47639022222222	4.65052508321917	0.000157013528808444	0.0214425059057583	8035886	NM_031448	C19orf12	chromosome 19 open reading frame 12	Q9NSK7
8029580	0.429605166666666	1.34686491964676	5.88569127777778	4.65018404078462	0.00015713743302552	0.0214425059057583	8029580	NM_006509	RELB	v-rel reticuloendotheliosis viral oncogene homolog B	Q01201
7952325	-0.356543333333333	-1.28035451733005	12.3425488888889	-4.64886162617902	0.000157618814995461	0.0214425059057583	7952325	NM_006597	HSPA8	heat shock 70kDa protein 8	Q9NWW3
7954090	0.615838666666665	1.53244858035618	5.397513	4.63872466362138	0.000161358688218054	0.0218049374011997	7954090	NM_001423	EMP1	epithelial membrane protein 1	P54849
8001651	0.399685833333333	1.31922060108026	4.82009633333333	4.63252896079801	0.000163688518417582	0.0219732865451947	8001651	NM_020807	ZNF319	zinc finger protein 319	Q9P2F9
8050427	0.647096666666665	1.56601351852379	4.70899022222222	4.60853846468314	0.000173035068511022	0.0230751370968317	8050427	NM_030797	FAM49A	family with sequence similarity 49, member A	B3KNZ1
8099467	0.539462	1.45343041288590	4.97412127777778	4.60046745349790	0.000176299206890064	0.0232819350236313	8099467	NM_005130	FGFBP1	fibroblast growth factor binding protein 1	Q14512
8098195	0.467569999999998	1.38277842592885	10.4907072222222	4.59903992068263	0.000176882979459261	0.0232819350236313	8098195	NM_006745	SC4MOL	sterol-C4-methyl oxidase-like	Q15800
8174474	0.339538666666666	1.26535190528766	8.7435965	4.5885789859485	0.000181220841784435	0.0236990094385194	8174474	NM_022977	ACSL4	acyl-CoA synthetase long-chain family member 4	O60488
7909954	0.439365666666665	1.35600797813983	5.08670455555556	4.58450799061959	0.000182937865837791	0.0237701957726412	7909954	NM_032890	DISP1	dispatched homolog 1 (Drosophila)	Q96F81
8171708	-0.407958833333335	-1.32680728019647	5.106435	-4.58087043368939	0.000184485969362819	0.0238186662355691	8171708	NM_198279	CXorf23	chromosome X open reading frame 23	A2AJT9
8114970	-0.564940333333333	-1.47932632632828	5.01985305555556	-4.57506773018908	0.0001869829601121	0.0239882569713435	8114970	NM_206966	C5orf46	chromosome 5 open reading frame 46	Q6UWT4
8169603	0.37103583333333	1.29328105371106	6.83745961111111	4.5667774284836	0.000190609712297976	0.0242997413099370	8169603	NM_001031855	LONRF3	LON peptidase N-terminal domain and ring finger 3	Q496Y0
8144774	0.413619333333331	1.33202331367640	7.48682533333333	4.54724110681186	0.000199439590443321	0.0251508302802431	8144774	NM_152415	VPS37A	vacuolar protein sorting 37 homolog A (S. cerevisiae)	Q8NEZ2
8160459	-0.569688500000001	-1.48420307380888	5.0614985	-4.54567105729261	0.000200166881689427	0.0251508302802431	8160459	NM_004432	ELAVL2	ELAV (embryonic lethal, abnormal vision, Drosophila)-like 2 (Hu antigen B)	Q12926
8162870	-0.470902000000001	-1.38597573530573	9.05404522222222	-4.5438621953902	0.000201008115707913	0.0251508302802431	8162870	NM_001701	BAAT	bile acid CoA: amino acid N-acyltransferase (glycine N-choloyltransferase)	Q14032
7995797	0.647598166666665	1.56655798029371	8.64734983333333	4.53474898154583	0.000205300898017966	0.0255303632075103	7995797	NM_175617	MT1E	metallothionein 1E	P04732
7978706	-0.414752000000002	-1.33306950207913	5.42956311111111	-4.52291520413783	0.000211013538926993	0.0260807587442083	7978706	NM_004496	FOXA1	forkhead box A1	P55317
8101322	-0.6569305	-1.57672438958944	3.74153583333333	-4.51695267137071	0.000213952368273152	0.0262837242721017	8101322	AB014771	MOP-1	MOP-1	Q9H3T9
8113491	0.4437855	1.36016860740735	7.05015111111111	4.48548357747125	0.000230160700551061	0.0281045626516265	8113491	NM_139164	STARD4	StAR-related lipid transfer (START) domain containing 4	Q96DR4
8163002	0.562576666666665	1.47690462846222	5.66412327777778	4.47232617415408	0.000237299336895084	0.0288027398734333	8163002	NM_004235	KLF4	Kruppel-like factor 4 (gut)	O43474
8001531	0.531189999999999	1.44512070484674	9.03988155555556	4.44832683251365	0.000250900055728488	0.0302722864858122	8001531	NM_005950	MT1G	metallothionein 1G	P13640
8105908	-0.400202166666668	-1.31969282802846	7.2681675	-4.4399190623584	0.000255848377091318	0.0306866662937338	8105908	NM_002538	OCLN	occludin	Q16625
8095362	0.613935000000001	1.53042781550718	11.8179766666667	4.42524939312621	0.000264718634465868	0.0314785483024267	8095362	NM_005953	MT2A	metallothionein 2A	P02795
8002087	0.420740499999998	1.33861445647346	6.58970544444444	4.4238892827419	0.000265556574233594	0.0314785483024267	8002087	NM_020850	RANBP10	RAN binding protein 10	Q6VN20
7921900	0.3652805	1.28813205382523	2.49623005555556	4.40556101332789	0.000277112257566414	0.0326573573306465	7921900	NM_053282	SH2D1B	SH2 domain containing 1B	O14796
8016994	-0.4800845	-1.3948253601859	4.79024416666667	-4.40117721209150	0.000279950386033065	0.0328011232652614	8016994	NM_017763	RNF43	ring finger protein 43	Q68DV7
8068105	0.434782166666666	1.35170672266301	6.73038038888889	4.39855593137191	0.000281661394730601	0.0328119337424672	8068105	NR_027655	BACH1	BTB and CNC homology 1, basic leucine zipper transcription factor 1	Q9BXM4
8135069	0.382621666666665	1.30370880493865	11.0367138888889	4.38517449738037	0.000290561351717379	0.0336542792909994	8135069	NM_000602	SERPINE1	serpin peptidase inhibitor, clade E (nexin, plasminogen activator inhibitor type 1), member 1	P05121
8044766	0.407982333333333	1.32682889268154	7.80219211111111	4.38081933135575	0.000293518575939509	0.0336542792909994	8044766	NM_016133	INSIG2	insulin induced gene 2	Q9Y5U4
8014956	0.366418999999999	1.28914898194371	6.20412377777778	4.37947650450204	0.000294436469569737	0.0336542792909994	8014956	NM_021724	NR1D1	nuclear receptor subfamily 1, group D, member 1	P20393
7944722	0.401178333333333	1.32058607021748	6.35832655555556	4.3766728293316	0.000296362250911363	0.0336542792909994	7944722	NM_032873	UBASH3B	ubiquitin associated and SH3 domain containing B	Q8TF42
8060344	0.483638	1.39826518702397	5.63256788888889	4.37546803497255	0.000297193684908184	0.0336542792909994	8060344	NM_021158	TRIB3	tribbles homolog 3 (Drosophila)	Q96RU7
7903414	-0.403161166666667	-1.32240232539164	5.90863305555556	-4.3589788003677	0.000308811648719163	0.0347521529677582	7903414	NM_000699	AMY2A	amylase, alpha 2A (pancreatic)	Q53F26
7899265	0.450834	1.36683017208979	7.97991011111111	4.35688711044429	0.000310317695469375	0.0347521529677582	7899265	NM_006142	SFN	stratifin	P31947
8018864	0.471444166666665	1.38649668466442	5.4294595	4.3521491495008	0.000313756467456439	0.0349441955788023	8018864	NM_003955	SOCS3	suppressor of cytokine signaling 3	Q6FI39
7944530	0.403888333333332	1.32306902850315	6.96125138888889	4.32442674835093	0.000334659198795278	0.0370685352982529	7944530	NM_178507	OAF	OAF homolog (Drosophila)	Q86UD1
7954104	-0.367039000000002	-1.28970311439368	6.98749816666667	-4.29632068167685	0.000357280920232361	0.0393591535495107	7954104	NM_018179	ATF7IP	activating transcription factor 7 interacting protein	B3KQF8
7995895	0.405956166666666	1.32496676003295	9.194111	4.29295074567566	0.00036009445509236	0.0394546735390386	7995895	NM_014685	HERPUD1	homocysteine-inducible, endoplasmic reticulum stress-inducible, ubiquitin-like domain member 1	Q15011
8147344	0.418291666666665	1.33634421702349	7.99635527777778	4.28033459191142	0.000370826643083317	0.0402121258387231	8147344	NM_001161778	PDP1	pyruvate dehyrogenase phosphatase catalytic subunit 1	B3KPZ7
8065569	0.323138833333335	1.25104946522976	9.81409111111111	4.28016252871031	0.000370975211240317	0.0402121258387231	8065569	NM_138578	BCL2L1	BCL2-like 1	Q07817
7905929	0.559881666666665	1.47414829912659	7.15827011111111	4.27365418737543	0.000376638953440364	0.0406088914161498	7905929	NM_004428	EFNA1	ephrin-A1	B2R7U1
8127787	0.370661333333333	1.29294538270383	8.31045433333333	4.26169068280725	0.000387277394604255	0.0415349882996204	8127787	NM_015525	IBTK	inhibitor of Bruton agammaglobulinemia tyrosine kinase	Q9P2D0
7921014	0.359512666666666	1.28299243756109	6.61203344444444	4.25315245702326	0.000395053930231915	0.0421460166621101	7921014	NM_005920	MEF2D	myocyte enhancer factor 2D	Q14814
7994280	0.519205666666667	1.43316594403561	6.61937483333333	4.22798628455751	0.000418898820415146	0.0443490406754631	7994280	NM_000418	IL4R	interleukin 4 receptor	B2RBY1
8112731	0.480624333333332	1.39534737911234	4.82207188888889	4.22677760188978	0.000420079714340844	0.0443490406754631	8112731	NM_004101	F2RL2	coagulation factor II (thrombin) receptor-like 2	O00254
8056343	-0.364739833333334	-1.28764940187248	6.455724	-4.22313246090559	0.000423661310993202	0.0444954133359181	8056343	NM_014900	COBLL1	COBL-like 1	Q53SF7
7971922	-0.420220500000001	-1.33813205786082	6.32439977777778	-4.21324397808213	0.000433532425666414	0.045297434372465	7971922	NM_203487	PCDH9	protocadherin 9	Q9HC56
8101728	-0.522618166666668	-1.43655991665496	6.09215922222222	-4.21078064224073	0.000436027117834161	0.0453244598897356	8101728	NM_014883	FAM13A	family with sequence similarity 13, member A	O94988
8083594	0.6036795	1.51958723701754	4.01580672222222	4.19912538719966	0.000448027339890813	0.0457129905437206	8083594	NM_002852	PTX3	pentraxin 3, long	P26022
7903425	-0.383542	-1.30454074060384	5.21940427777778	-4.19875542753199	0.000448413624684211	0.0457129905437206	7903425	NM_004038	AMY1A	amylase, alpha 1A (salivary)	Q6NSB3
7921344	-0.441154333333333	-1.35769021199271	8.89532338888889	-4.19815136712291	0.000449045058178612	0.0457129905437206	7921344	NM_012081	ELL2	elongation factor, RNA polymerase II, 2	Q59FW6
8117165	0.372830666666664	1.29489100479295	7.42029183333333	4.19690463853938	0.000450351102523161	0.0457129905437206	8117165	NM_003107	SOX4	SRY (sex determining region Y)-box 4	Q06945
7938652	0.57286	1.48746941049869	5.13489216666667	4.19556784813105	0.00045175572491575	0.0457129905437206	7938652	NM_001031853	INSC	inscuteable homolog (Drosophila)	Q3C1V5
8132694	0.421145833333332	1.33899060061523	6.26360816666667	4.19410668256114	0.000453296058178976	0.0457129905437206	8132694	NM_000596	IGFBP1	insulin-like growth factor binding protein 1	C1K3N3
7950067	0.323284833333330	1.25117607720197	9.94150566666667	4.18536259382906	0.000462624570425748	0.0462598417238163	7950067	NM_001360	DHCR7	7-dehydrocholesterol reductase	B2R6Z2
8096440	-0.4745885	-1.38952182991227	4.02794888888889	-4.18475204150474	0.000463283072024406	0.0462598417238163	8096440	NM_001510	GRID2	glutamate receptor, ionotropic, delta 2	O43424
7938231	-0.408402666666666	-1.32721552440104	5.86046922222222	-4.16834665921463	0.000481332949976851	0.0474557720968702	7938231	NM_003621	PPFIBP2	PTPRF interacting protein, binding protein 2 (liprin beta 2)	Q8ND30
7909890	0.390212	1.31058597665161	6.02067127777778	4.167914283976	0.000481818080445123	0.0474557720968702	7909890	NM_021958	HLX	H2.0-like homeobox	Q14774
7951077	-0.340110333333335	-1.26585339924139	8.10539616666667	-4.16749977592338	0.000482283623678108	0.0474557720968702	7951077	NM_144665	SESN3	sestrin 3	P58005
7989596	0.343678	1.26898762475741	6.597265	4.1612080538431	0.000489405590229095	0.0479239193910326	7989596	NM_014326	DAPK2	death-associated protein kinase 2	Q9UIK4
7965510	0.4169765	1.33512655529741	5.59939088888889	4.15292594946761	0.000498941475087555	0.0484235455349214	7965510	NM_020698	TMCC3	transmembrane and coiled-coil domain family 3	Q9ULS5
8151074	-0.439716666666667	-1.35633792777620	4.63198038888889	-4.15262996186467	0.000499285693971316	0.0484235455349214	8151074	NM_002603	PDE7A	phosphodiesterase 7A	Q13946
7942679	-0.377677000000001	-1.29924814571942	5.56359672222222	-4.1501658366787	0.000502160597966004	0.0484704539084329	7942679	NM_018367	ACER3	alkaline ceramidase 3	Q9NUN7
8127778	-0.426218833333334	-1.34370722875905	7.35959977777778	-4.14738844211553	0.000505420875921379	0.0485394880787751	8127778	NM_017633	FAM46A	family with sequence similarity 46, member A	Q96IP4
8062119	0.4860345	1.40058981360011	7.34783655555556	4.14450333967703	0.000508830039661953	0.0485394880787751	8062119	BC133653	MT1P3	metallothionein 1 pseudogene 3 // metallothionein 1 pseudogene 3	---
7997712	0.431599333333332	1.34872791229737	7.30715427777778	4.14261481423971	0.000511074066064295	0.0485394880787751	7997712	NM_002163	IRF8	interferon regulatory factor 8	Q02556
7958352	0.416370833333334	1.33456616525602	5.14654372222222	4.13953054739564	0.000514760253653122	0.0485394880787751	7958352	NM_001018072	BTBD11	BTB (POZ) domain containing 11	B3KY13
8131042	0.774576166666666	1.71068741370418	4.10860061111111	4.13945653639442	0.000514849034876006	0.0485394880787751	8131042	AK126112	FLJ44124	hypothetical LOC641737	---
7933204	0.415975000000000	1.33420004955238	6.33917244444444	4.13079581102327	0.000525344750659558	0.049299713406802	7933204	NM_007021	C10orf10	chromosome 10 open reading frame 10	Q9NTK1
8161114	-0.385086833333335	-1.30593838690903	5.97069533333333	-4.11598054504504	0.000543798056198045	0.0507962516089141	8161114	NM_020944	GBA2	glucosidase, beta (bile acid) 2	Q9HCG7
8084929	0.5379585	1.45191651404191	3.89097144444444	4.11026250031437	0.00055109252974323	0.0512414934765838	8084929	NM_152672	OSTalpha	organic solute transporter alpha	Q86UW1
8049317	0.4352745	1.35216808408932	6.93533188888889	4.10709509672683	0.000555175228701032	0.0513659018993022	8049317	NM_152879	DGKD	diacylglycerol kinase, delta 130kDa	Q16760
8128977	0.420847999999999	1.33871420479961	5.17050905555556	4.10376183915038	0.000559504399737702	0.0513659018993022	8128977	NM_016262	TUBE1	tubulin, epsilon 1	Q9UJT0
8132503	0.351140666666664	1.27556875701765	8.323015	4.10335678455388	0.00056003277354444	0.0513659018993022	8132503	NM_004760	STK17A	serine/threonine kinase 17a	Q9UEE5
8089203	-0.459103500000001	-1.37468731311029	4.31937194444444	-4.10124727958052	0.000562792600851564	0.0513865136002757	8089203	NM_020654	SENP7	SUMO1/sentrin specific peptidase 7	Q9BQF6
8111255	-0.412856666666667	-1.33131933863041	5.94119905555556	-4.09500484738966	0.000571039434551785	0.0519056921002901	8111255	NM_006727	CDH10	cadherin 10, type 2 (T2-cadherin)	Q9Y6N8
8148280	0.402483499999999	1.32178130881304	9.58033944444444	4.07304856709553	0.000601017940999929	0.0543867574288775	8148280	NM_003129	SQLE	squalene epoxidase	Q9UNR6
8180093	0.390883000000000	1.31119567426830	4.69315466666667	4.06333631444491	0.000614776072440665	0.0553844932816545	8180093	NM_002119	HLA-DOA	major histocompatibility complex, class II, DO alpha	P06340
7939173	-0.523581000000001	-1.43751897549236	5.2878215	-4.04960246967517	0.000634770187280153	0.0569327066202155	7939173	NM_001077242	DEPDC7	DEP domain containing 7	Q96QD5
8160712	-0.411504833333334	-1.33007245076819	2.27571977777778	-4.03971036205264	0.00064957282817897	0.0580037058466419	8160712	NR_003667	SUGT1P1	suppressor of G2 allele of SKP1 pseudogene 1 (S. cerevisiae)	---
7937335	0.435004333333333	1.35191489368468	3.45326533333333	4.03559472441994	0.000655832660111833	0.0583058246511704	7937335	NM_003641	IFITM1	interferon induced transmembrane protein 1 (9-27)	P13164
8090343	-0.393940833333334	-1.31397773822978	5.49312061111111	-4.03300022870992	0.000659809792714121	0.058403251084346	8090343	NM_014079	KLF15	Kruppel-like factor 15	Q9UIH9
7924092	0.306212500000002	1.23645736998358	7.654841	4.01877957802924	0.000682040631354406	0.0599614276048682	7924092	NM_021194	SLC30A1	solute carrier family 30 (zinc transporter), member 1	Q96KD7
7908793	0.469908500000001	1.38502162314453	5.1512155	4.01796934767511	0.000683329540045612	0.0599614276048682	7908793	NM_001114309	ELF3	E74-like factor 3 (ets domain transcription factor, epithelial-specific )	P78545
7986444	0.487310166666666	1.40182879747194	4.07327072222222	4.00977479577227	0.000696502875179393	0.060853936551234	7986444	AK056534	LOC145757	hypothetical LOC145757	Q3KRG0
8026163	0.430194833333331	1.34741553058844	6.84718983333333	4.00738266216132	0.000700396007545644	0.0609314466650224	8026163	NM_004907	IER2	immediate early response 2	Q9BTL4
7985224	-0.466090833333333	-1.38136141712109	7.24401366666667	-4.00220806779134	0.000708892015108617	0.0611950811553682	7985224	NM_144572	TBC1D2B	TBC1 domain family, member 2B	Q9UPU7
8108251	-0.423324000000003	-1.34101372220649	7.90078883333333	-4.00186165915431	0.000709464433720351	0.0611950811553682	8108251	NR_002713	NPY6R	neuropeptide Y receptor Y6 (pseudogene)	Q99463
8144786	0.367876166666665	1.29045172012824	8.93826938888889	3.99913300894064	0.000713989520831032	0.0613244389290043	8144786	NM_003046	SLC7A2	solute carrier family 7 (cationic amino acid transporter, y+ system), member 2	P52569
7967107	-0.633936333333334	-1.55179322582865	6.86052694444444	-3.99384267370346	0.000722845052953046	0.0616930841266711	7967107	NR_024345	C12orf27	chromosome 12 open reading frame 27	Q8N8Z0
8042503	0.382520666666667	1.30361753826306	5.73293505555556	3.9929389537764	0.000724368723342265	0.0616930841266711	8042503	NM_002357	MXD1	MAX dimerization protein 1	Q05195
8057797	-0.408136833333334	-1.32697099204079	4.13141316666667	-3.98691323583832	0.000734610347228656	0.0623035637586814	8057797	NM_004657	SDPR	serum deprivation response	A8K2W3
8093961	0.306338666666667	1.23656550546743	7.35379516666667	3.98337362933322	0.000740693696150249	0.0625577550873564	8093961	NM_014743	KIAA0232	KIAA0232	A5YKK5
7945232	0.373257833333333	1.29527446502205	4.59705366666667	3.98016414540397	0.000746253126636044	0.0627657712734963	7945232	NM_139055	ADAMTS15	ADAM metallopeptidase with thrombospondin type 1 motif, 15	Q8TE58
8102792	-0.448109000000001	-1.36425090429250	6.94350233333333	-3.97808240086216	0.000749881343504866	0.0628103092266266	8102792	NM_019035	PCDH18	protocadherin 18	Q5HYG2
7998336	-0.369246666666667	-1.29167817778515	5.07148727777778	-3.97259432451715	0.000759530952618876	0.0633567588871795	7998336	NM_022493	NARFL	nuclear prelamin A recognition factor-like	Q9H6Q4
7943413	0.417091833333330	1.33523329355243	9.58196672222222	3.96458542278463	0.00077383563239436	0.0642854437239086	7943413	NM_001165	BIRC3	baculoviral IAP repeat-containing 3	Q13489
7936494	-0.336964000000002	-1.26309574304744	7.37281916666667	-3.96094179849557	0.000780432141237211	0.0643990611555465	7936494	NM_005264	GFRA1	GDNF family receptor alpha 1	P56159
7942839	-0.399771333333335	-1.31929878579744	6.36947933333333	-3.96032330815943	0.000781557426949405	0.0643990611555465	7942839	NM_015885	PCF11	PCF11, cleavage and polyadenylation factor subunit, homolog (S. cerevisiae)	O94913
7973985	-0.354024000000001	-1.27812062524319	4.73428422222222	-3.95745754938717	0.000786792566313041	0.0645679567577545	7973985	NM_138731	MIPOL1	mirror-image polydactyly 1	Q4G0U7
8112478	-0.429983	-1.34721770182958	5.608822	-3.95175524299008	0.000797313738604767	0.06516753823193	8112478	NM_004536	NAIP	NLR family, apoptosis inhibitory protein	Q8TDZ4
7929750	0.336503499999999	1.26269263445380	6.50758461111111	3.94740597890975	0.000805432661177137	0.0655667471568697	7929750	NM_020354	ENTPD7	ectonucleoside triphosphate diphosphohydrolase 7	Q9NQZ7
8077731	0.357737666666666	1.28141489611467	4.381781	3.92751818182788	0.000843620786599222	0.0684007733774649	8077731	NM_033084	FANCD2	Fanconi anemia, complementation group D2	Q9BXW9
8092169	-0.518698333333334	-1.43266205027674	7.95743983333333	-3.92328706538292	0.000851975256787922	0.0688029420521561	8092169	NM_003810	TNFSF10	tumor necrosis factor (ligand) superfamily, member 10	Q6IBA9
8170590	0.377931999999999	1.29947781141403	8.06014483333333	3.91261814378473	0.000873409226602325	0.0702539881874172	8170590	NM_015922	NSDHL	NAD(P) dependent steroid dehydrogenase-like	Q15738
8122222	0.473741833333334	1.38870660795734	4.67961388888889	3.90858680648827	0.0008816473506414	0.0705331758848234	8122222	NM_018945	PDE7B	phosphodiesterase 7B	Q9NP56
8040211	0.400343833333332	1.31982242275094	6.5126095	3.90601570959641	0.000886941822524119	0.0705331758848234	8040211	NM_003597	KLF11	Kruppel-like factor 11	B2RCZ6
7943827	0.330231833333331	1.25721538604074	8.18334838888889	3.90518681866275	0.000888655438906559	0.0705331758848234	7943827	NM_001931	DLAT	dihydrolipoamide S-acetyltransferase	Q9HAN0
8036451	0.357176833333332	1.28091685564228	3.26356388888889	3.90397971772941	0.000891156851677154	0.0705331758848234	8036451	NM_031951	WDR87	WD repeat domain 87	Q6ZQQ6
8005839	0.275464166666666	1.21038345028766	9.47481227777778	3.90116940277883	0.000897007726076871	0.0705331758848234	8005839	NM_014573	TMEM97	transmembrane protein 97	Q5BJF2
8003298	0.349843499999999	1.27442237362463	4.31223077777778	3.90039065324901	0.00089863578608882	0.0705331758848234	8003298	NM_003486	SLC7A5	solute carrier family 7 (cationic amino acid transporter, y+ system), member 5	Q01650
8054769	-0.351849500000001	-1.27619563087848	6.569437	-3.89826067233937	0.000903103789730234	0.0705331758848234	8054769	AY427952	PS1TP4	HBV preS1-transactivated protein 4	Q6JKH2
7946306	-0.323511333333334	-1.25137252455955	4.26758272222222	-3.89749391834164	0.00090471759891732	0.0705331758848234	7946306	NM_198185	OVCH2	ovochymase 2	---
7927353	-0.367602666666668	-1.29020710495784	6.53117783333333	-3.88548937018182	0.00093036161703066	0.0720969988483969	7927353	NM_001144000	AGAP5	ArfGAP with GTPase domain, ankyrin repeat and PH domain 5	Q96P64
7997735	0.367346833333332	1.28997833261833	6.95408211111111	3.88478426256518	0.000931890167650715	0.0720969988483969	7997735	NM_005250	FOXL1	forkhead box L1	Q498Y4
8022872	0.367591499999999	1.29019711860833	3.77670361111111	3.88303481519255	0.000935693471162506	0.0721159949067072	8022872	NM_001112734	ZNF397OS	zinc finger protein 397 opposite strand	Q86W11
8009476	-0.471935500000002	-1.38696895914651	4.74430561111111	-3.87918835922943	0.000944110103267449	0.0724890598228454	8009476	NM_002758	MAP2K6	mitogen-activated protein kinase kinase 6	P52564
8157524	0.420624333333331	1.33850667477701	6.67642161111111	3.87399219663682	0.000955599889197437	0.0730943764303096	8157524	NR_024168	TLR4	toll-like receptor 4	O00206
8046546	-0.336202500000001	-1.26242921715041	3.28514122222222	-3.86824936039642	0.000968460452428473	0.0737995991380645	8046546	NM_019558	HOXD8	homeobox D8	Q5BL00
7962884	-0.617016166666668	-1.53369984603234	5.79921572222222	-3.86327602927783	0.000979736859803902	0.0743792739633899	7962884	NM_014470	RND1	Rho family GTPase 1	Q92730
7906904	0.485971666666666	1.40052881539345	6.47452933333333	3.86017873803605	0.00098682550266346	0.0744631799857217	7906904	NM_016371	HSD17B7	hydroxysteroid (17-beta) dehydrogenase 7	P56937
8105899	-0.537043166666668	-1.45099562221182	6.74221288888889	-3.85958542068153	0.000988189216386736	0.0744631799857217	8105899	NM_001038603	MARVELD2	MARVEL domain containing 2	Q8N4S9
8095870	0.332387333333333	1.25909516875232	7.18491561111111	3.85547563360984	0.000997686995094326	0.0749004273724518	8095870	NM_004354	CCNG2	cyclin G2	Q8N5D4
8057486	-0.331811666666669	-1.25859286264589	6.77606427777778	-3.84850126673775	0.00101401313313519	0.075845188961809	8057486	NM_005019	PDE1A	phosphodiesterase 1A, calmodulin-dependent	Q9Y633
8030128	0.315748166666666	1.24465695213172	6.0096155	3.84536689804884	0.00102143659599868	0.076119558091519	8030128	NM_014330	PPP1R15A	protein phosphatase 1, regulatory (inhibitor) subunit 15A	O75807
8097773	0.397747333333333	1.31744919981555	3.45869666666667	3.83779950606761	0.00103958279813859	0.0769126457447319	8097773	NM_006439	MAB21L2	mab-21-like 2 (C. elegans)	Q9Y586
8160531	0.312934999999999	1.24223231228499	4.70713544444444	3.83776439627975	0.00103966773231655	0.0769126457447319	8160531	NM_018325	C9orf72	chromosome 9 open reading frame 72	Q9NUW0
7922994	-0.454743166666667	-1.37053879542032	7.55950716666667	-3.83549198681147	0.00104517962525092	0.0770392400139494	7922994	NM_199051	FAM5C	family with sequence similarity 5, member C	Q76B58
8111127	0.602938499999999	1.51880694389434	2.74917411111111	3.82387843800430	0.00107380606610568	0.0788624962317466	8111127	NM_001102562	MARCH11	membrane-associated ring finger (C3HC4) 11	A6NNE9
8167854	0.334588166666665	1.26101738601983	6.087801	3.80557131166025	0.00112052213962954	0.0819443973191014	8167854	NM_014481	APEX2	APEX nuclease (apurinic/apyrimidinic endonuclease) 2	Q9UBZ4
8080001	-0.343045833333333	-1.26843169580406	5.21437805555556	-3.8042943329429	0.00112385507916676	0.0819443973191014	8080001	NM_016173	HEMK1	HemK methyltransferase family member 1	B2RA37
8112198	-0.366974833333336	-1.28964575361600	6.83021011111111	-3.79995462237409	0.00113525559437238	0.0822147587418846	8112198	NM_001017992	ACTBL2	actin, beta-like 2	Q562R1
8149774	0.508339333333333	1.42241193382991	3.84173227777778	3.79979579497774	0.00113567500975470	0.0822147587418846	8149774	NM_002318	LOXL2	lysyl oxidase-like 2	B2R5Q0
8144604	0.2902885	1.22288479713718	3.36949694444444	3.79418484807518	0.00115059101704414	0.0829981491654259	8144604	NR_001578	TDH	L-threonine dehydrogenase	Q96KT1
8139746	0.346774833333333	1.27171451014110	3.29274338888889	3.77882247349041	0.00119243305457825	0.0857114114053231	8139746	NM_006213	PHKG1	phosphorylase kinase, gamma 1 (muscle)	B2R757
7948092	-0.321928500000001	-1.25000035100340	3.50095038888889	-3.77217030226812	0.00121101689897590	0.0861960635476161	7948092	NR_003034	LOC441601	septin 7 pseudogene	---
8030950	-0.524207166666667	-1.43814303103209	3.69670733333333	-3.77123586389212	0.00121365032203894	0.0861960635476161	8030950	NM_018260	ZNF701	zinc finger protein 701	Q9NV72
8025142	0.335758499999998	1.26204075506139	7.5470405	3.77066182928127	0.00121527087740177	0.0861960635476161	8025142	NM_001130955	ARHGEF18	Rho/Rac guanine nucleotide exchange factor (GEF) 18	Q6ZSZ5
8164872	-0.389172333333335	-1.30964185355594	6.262885	-3.77033828932079	0.00121618520841728	0.0861960635476161	8164872	NM_181491	MED22	mediator complex subunit 22	O75753
7976560	0.461050999999999	1.37654426226709	4.97247666666667	3.75465206906224	0.00126134351403777	0.088971538375879	7976560	NM_000623	BDKRB2	bradykinin receptor B2	B4DRL4
7985934	0.324113333333332	1.25189479949102	5.80396077777778	3.7537043752715	0.00126412447223745	0.088971538375879	7985934	NM_020210	SEMA4B	sema domain, immunoglobulin domain (Ig), transmembrane domain (TM) and short cytoplasmic domain, (semaphorin) 4B	Q9NPR2
8007071	0.434042000000001	1.35101341491100	6.53331761111111	3.75138399885075	0.00127095920553607	0.0891430556962494	8007071	NM_001254	CDC6	cell division cycle 6 homolog (S. cerevisiae)	B2R935
8144712	-0.3418715	-1.26739963046616	5.89602533333333	-3.74693872525058	0.00128415544133483	0.0895771825376405	8144712	NM_001099677	C8orf79	chromosome 8 open reading frame 79	Q9P272
8116921	-0.396970166666668	-1.31673969306127	5.32941266666667	-3.74632527220864	0.00128598717900609	0.0895771825376405	8116921	NM_001955	EDN1	endothelin 1	P05305
8076331	-0.396340500000004	-1.31616512521178	7.86771727777778	-3.73318554662955	0.00132584993393347	0.0918995420187425	8076331	NM_016272	TOB2	transducer of ERBB2, 2	Q14106
7951554	0.324763166666665	1.25245881766022	9.38403527777778	3.73236000222498	0.00132839495863303	0.0918995420187425	7951554	NM_002906	RDX	radixin	B0YJ88
7995838	0.462465999999999	1.37789504368486	9.75139961111111	3.72870477999104	0.00133972177239273	0.092367892266669	7995838	NM_005952	MT1X	metallothionein 1X	Q6PIN3
8128565	0.317458166666666	1.24613309586366	5.068015	3.72577887811158	0.00134885753145153	0.0926045262425627	8128565	NM_022361	POPDC3	popeye domain containing 3	Q9HBV1
7958200	0.425328999999998	1.34287870520647	6.62603877777778	3.72468430219679	0.00135229105909218	0.0926045262425627	7958200	NM_001008394	EID3	EP300 interacting inhibitor of differentiation 3	Q8N140
8058570	-0.359604000000001	-1.28307366310211	4.96179277777778	-3.71563228727086	0.00138102006080889	0.0942534566754078	8058570	NM_152519	C2orf67	chromosome 2 open reading frame 67	A0AUZ9
8040340	0.314727666666665	1.24377684701103	8.51188	3.71319355403421	0.00138886294891808	0.0944564614737777	8040340	NM_145693	LPIN1	lipin 1	Q14693
8070194	0.291445000000000	1.22386548483256	5.98189177777778	3.71122228528078	0.00139523473603537	0.0944564614737777	8070194	NM_001001890	RUNX1	runt-related transcription factor 1	Q01196
8012270	0.538043499999998	1.45200205986819	3.82177038888889	3.71037748455070	0.00139797426946884	0.0944564614737777	8012270	NM_001143990	WRAP53	WD repeat containing, antisense to TP53	---
8131091	0.290675999999999	1.22321330142278	6.27594288888889	3.70865043146086	0.00140359138437153	0.0945209214658169	8131091	NM_002360	MAFK	v-maf musculoaponeurotic fibrosarcoma oncogene homolog K (avian)	Q8NDR0
8162276	-0.464910500000003	-1.38023172575687	7.23579455555556	-3.7027526721473	0.00142294254747755	0.0953133726751545	8162276	NM_005384	NFIL3	nuclear factor, interleukin 3 regulated	Q16649
8070557	0.400995333333333	1.32041856986752	6.67735111111111	3.70220185062253	0.00142476329159210	0.0953133726751545	8070557	NM_001098402	ZNF295	zinc finger protein 295	Q9ULJ3
8038326	-0.334167333333333	-1.26064960160027	4.21857672222222	-3.69869371323048	0.0014364137499093	0.0957766668113866	8038326	NM_014037	SLC6A16	solute carrier family 6, member 16	Q9GZN6
7935660	0.456104333333332	1.37183249367381	6.06060744444444	3.69432103088584	0.00145106755938925	0.0962368722939494	7935660	NM_015221	DNMBP	dynamin binding protein	Q6XZF7
8056327	-0.402850333333333	-1.32211744020547	5.68392844444444	-3.69214085092332	0.00145842904416563	0.0962368722939494	8056327	NM_004490	GRB14	growth factor receptor-bound protein 14	B2R7X4
7954511	0.303190500000000	1.23387008485842	6.92159566666667	3.69119328336730	0.00146164007424319	0.0962368722939494	7954511	NM_015000	STK38L	serine/threonine kinase 38 like	Q9Y2H1
7998898	-0.370758666666667	-1.29303261592059	2.58825416666667	-3.69099682420230	0.00146230669297170	0.0962368722939494	7998898	NM_021195	CLDN6	claudin 6	P56747
7936516	0.444285499999999	1.36064008762158	5.8294255	3.68347181500494	0.00148806822713907	0.0975187690343247	7936516	NM_025015	HSPA12A	heat shock 70kDa protein 12A	O43301
7926299	0.279705166666667	1.21394677336812	5.39337394444444	3.68162533636132	0.00149445793168979	0.0975187690343247	7926299	NM_016299	HSPA14	heat shock 70kDa protein 14	A8K8F8
7958692	-0.347481166666668	-1.27233728505120	6.01474588888889	-3.68035185754855	0.00149888060428868	0.0975187690343247	7958692	NM_001173975	TCTN1	tectonic family member 1	Q2MV58
7943984	-0.311335833333335	-1.24085611297712	8.060437	-3.67973461035914	0.00150102890669508	0.0975187690343247	7943984	NM_006006	ZBTB16	zinc finger and BTB domain containing 16	Q05516
8084880	-0.318926833333335	-1.24740230796660	6.83392877777778	-3.67761122486828	0.00150844256954477	0.097687319120359	8084880	NM_005524	HES1	hairy and enhancer of split 1, (Drosophila)	Q14469
8042356	-0.323445000000001	-1.25131498932156	5.30185816666667	-3.67537894433276	0.00151627552496594	0.0977151451690303	8042356	NM_002398	MEIS1	Meis homeobox 1	O00470
8133112	0.342563333333333	1.26800754798036	3.105023	3.67474322102102	0.00151851360277477	0.0977151451690303	8133112	AL136837	DKFZp434F142	hypothetical DKFZp434F142	Q75L30
8123606	0.4632605	1.37865406695415	4.93007544444444	3.67028389900583	0.00153430493947621	0.0984188643138696	8123606	BC025340	MGC39372	hypothetical protein MGC39372	Q8TB02
8114050	-0.284849333333334	-1.21828302664831	6.27118566666667	-3.65904729673657	0.00157482045190962	0.100699086940719	8114050	NM_015146	SEPT8	septin 8	Q92599
8126666	0.375151166666666	1.29697544558986	5.97960755555556	3.65665585898657	0.00158357889307110	0.100940704913683	8126666	NM_004556	NFKBIE	nuclear factor of kappa light polypeptide gene enhancer in B-cells inhibitor, epsilon	Q96F31
8151423	0.367439999999998	1.29006163980287	5.98414583333333	3.65061097043194	0.00160593327154062	0.102044725436139	8151423	NM_020647	JPH1	junctophilin 1	Q7Z682
7983953	0.379398999999999	1.30079985345949	6.40213061111111	3.64517192526457	0.00162631387619136	0.103016819594996	7983953	NM_017610	RNF111	ring finger protein 111	Q6ZNA4
8126153	0.433121166666666	1.35015137462455	5.86958155555556	3.6376462336712	0.00165493585158693	0.104337276376718	8126153	NM_003740	KCNK5	potassium channel, subfamily K, member 5	B2RAQ6
7935011	0.476506333333334	1.39137020621730	5.17570572222222	3.63699016589495	0.00165745451372981	0.104337276376718	7935011	NM_014912	CPEB3	cytoplasmic polyadenylation element binding protein 3	Q8NE35
7984470	0.289715333333332	1.22239905512778	7.47995094444444	3.63068360265668	0.00168185975999394	0.105545812182902	7984470	NM_015322	FEM1B	fem-1 homolog b (C. elegans)	Q9UK73
8089112	-0.352501500000001	-1.27677251481981	4.88522361111111	-3.62762801510479	0.00169381177736923	0.105967792368131	8089112	NM_182909	FILIP1L	filamin A interacting protein 1-like	Q4L180
7917649	-0.319468000000001	-1.24787030650721	6.54929861111111	-3.62312010416354	0.00171159808298095	0.106751055821612	7917649	NM_003243	TGFBR3	transforming growth factor, beta receptor III	Q03167
7946334	0.417436666666668	1.33555247949619	3.75886716666667	3.61424456473757	0.00174715851609968	0.108420410441959	7946334	NM_176821	NLRP10	NLR family, pyrin domain containing 10	Q86W26
8101126	0.447225666666665	1.36341585640352	4.28976061111111	3.61377467431482	0.00174906138206811	0.108420410441959	8101126	NM_001565	CXCL10	chemokine (C-X-C motif) ligand 10	P02778
7975081	0.326528333333334	1.25399216429539	3.0764115	3.61116267844219	0.00175967630290359	0.108745849572731	7975081	BC068989	C14orf50	chromosome 14 open reading frame 50	Q96LQ0
7995829	0.434143166666666	1.35110815587301	5.28604911111111	3.60175470884034	0.00179843969341614	0.110803564089803	7995829	NM_005951	MT1H	metallothionein 1H	P80294
7965652	0.310059666666666	1.23975897255976	5.6042025	3.5970992776997	0.00181793215058875	0.111665105128588	7965652	NM_002595	CDK17	cyclin-dependent kinase 17	Q00537
7924190	-0.339394666666667	-1.26522561277539	5.67265516666667	-3.59384175918689	0.00183169545202494	0.11190709036084	7924190	NM_144567	ANGEL2	angel homolog 2 (Drosophila)	Q5VTE6
8113790	0.426177833333333	1.34366904243970	5.17614694444444	3.59272017332454	0.00183645802825235	0.11190709036084	8113790	NM_178450	MARCH3	membrane-associated ring finger (C3HC4) 3	Q86UD3
8138289	-0.385527000000002	-1.30633688987032	7.02817327777778	-3.59225562997323	0.00183843419290379	0.11190709036084	8138289	NM_004956	ETV1	ets variant 1	P50549
8156873	-0.325107666666668	-1.25275792701458	5.06476333333333	-3.59083494271102	0.00184449083005244	0.111939608159171	8156873	NM_014425	INVS	inversin	Q9Y283
8097957	-0.282800000000002	-1.21655369679061	5.13847961111111	-3.58522700573893	0.00186859144848672	0.113063727345749	8097957	NM_000856	GUCY1A3	guanylate cyclase 1, soluble, alpha 3	Q02108
7917875	0.402462833333332	1.32176237437625	6.33579955555556	3.58323652303847	0.00187722028560564	0.113174224570089	7917875	NM_001993	F3	coagulation factor III (thromboplastin, tissue factor)	B2R6M5
8037374	0.408298166666667	1.32711939251217	5.08512583333333	3.58213460652463	0.00188201405249988	0.113174224570089	8037374	NM_002659	PLAUR	plasminogen activator, urokinase receptor	Q03405
8048733	0.352435666666667	1.27671425422390	8.98373861111111	3.58095306855626	0.00188716763219980	0.113174224570089	8048733	NM_004457	ACSL3	acyl-CoA synthetase long-chain family member 3	B2RBE0
8046428	-0.317722833333334	-1.24636172363149	5.44044366666667	-3.57519957106986	0.00191246276304616	0.114352861967391	8046428	NM_007023	RAPGEF4	Rap guanine nucleotide exchange factor (GEF) 4	Q8WZA2
8050190	0.309498999999997	1.23927726543274	7.48511061111111	3.57347493268323	0.00192011009077306	0.114472445705794	8050190	NM_003183	ADAM17	ADAM metallopeptidase domain 17	B2RNB2
8161346	-0.2783605	-1.21281583908743	5.00685144444444	-3.56858882202138	0.00194194017138144	0.115434390832557	8161346	NM_033160	ZNF658	zinc finger protein 658	Q5TYW1
7902721	0.3171545	1.24587083027692	2.32711011111111	3.56531584146157	0.00195669994451644	0.115971660454235	7902721	NM_001285	CLCA1	chloride channel accessory 1	A8K7I4
8161701	0.381366333333332	1.30257490119833	8.87880561111111	3.55923937193173	0.00198439641109069	0.117270306859499	8161701	NM_013390	TMEM2	transmembrane protein 2	Q9UHN6
8091799	-0.436647333333333	-1.35345538656920	5.86935111111111	-3.55542077015406	0.00200199908907731	0.117702062429486	8091799	NM_001040100	C3orf57	chromosome 3 open reading frame 57	Q8NFR3
8097282	-0.365258666666668	-1.28811255975136	6.41230077777778	-3.55513646213006	0.00200331581342736	0.117702062429486	8097282	NM_005841	SPRY1	sprouty homolog 1, antagonist of FGF signaling (Drosophila)	O43609
8091658	0.254337999999998	1.19278829050790	7.20428538888889	3.55388325440842	0.00200913002208209	0.117702501582671	8091658	NM_020307	CCNL1	cyclin L1	Q9UK58
8106210	-0.303254833333334	-1.23392510739824	6.4490845	-3.54213367967804	0.00206445765918699	0.120336575881383	8106210	NM_001080479	RGNEF	190 kDa guanine nucleotide exchange factor	Q8N1W1
8088180	-0.490383000000000	-1.40481777075628	6.67604	-3.54181775432224	0.00206596588094333	0.120336575881383	8088180	NM_003392	WNT5A	wingless-type MMTV integration site family, member 5A	Q6DK41
8064375	0.477490166666666	1.39231936262378	8.38766894444444	3.53181482167993	0.00211428555687826	0.122507977950327	8064375	NM_080725	SRXN1	sulfiredoxin 1 homolog (S. cerevisiae)	Q9BYN0
8115600	-0.490016500000001	-1.40446093836545	4.2806385	-3.53160056615704	0.00211533262371063	0.122507977950327	8115600	NM_022090	C5orf54	chromosome 5 open reading frame 54	Q8IZ13
8081657	-0.3938035	-1.31385266373447	3.76545077777778	-3.52057155417704	0.00216992734132955	0.125311758429487	8081657	NM_001004196	CD200	CD200 molecule	P41217
8074606	-0.301605333333334	-1.23251510993516	6.38300683333333	-3.50240518307359	0.00226289473533887	0.130050237203859	8074606	NM_017414	USP18	ubiquitin specific peptidase 18	Q9UMW8
7899253	0.375784333333331	1.29754478410303	6.40411016666667	3.50203837791298	0.00226481172831584	0.130050237203859	7899253	NM_032283	ZDHHC18	zinc finger, DHHC-type containing 18	Q9NUE0
7995813	0.460253999999999	1.37578401650474	8.37422733333333	3.50052457486325	0.00227274008308957	0.130136840350919	7995813	NR_027781	MT1DP	metallothionein 1D (pseudogene)	A1L3X4
8147661	0.376837999999998	1.29849278699171	5.24922194444444	3.49514014303302	0.00230116250105426	0.131393137736253	8147661	NM_003114	SPAG1	sperm associated antigen 1	Q07617
8113039	0.303556833333332	1.23418343253114	6.50671938888889	3.49159127989092	0.00232008668914352	0.132101565137469	8113039	NM_002397	MEF2C	myocyte enhancer factor 2C	B2R681
7970696	0.334537666666666	1.26097324622475	7.19816411111111	3.48700165897230	0.00234478803131938	0.133134043122812	7970696	NM_182488	USP12	ubiquitin specific peptidase 12	O75317
7933733	-0.413510333333335	-1.33192267906380	5.39599288888889	-3.48508413626036	0.00235518464832168	0.133328307401984	7933733	NM_198215	FAM13C	family with sequence similarity 13, member C	Q96FC7
8150186	0.386543999999999	1.30725809147933	3.56850294444444	3.4830673776879	0.00236616826938167	0.133328307401984	8150186	NM_024787	RNF122	ring finger protein 122	Q9H9V4
8023415	-0.3488735	-1.27356580020978	5.31075827777778	-3.48217898460871	0.00237102259509619	0.133328307401984	8023415	NM_001083962	TCF4	transcription factor 4	B3KVA4
8094032	0.310191666666666	1.23987241002679	5.59644144444444	3.48117860475479	0.0023765005683006	0.133328307401984	8094032	NM_018986	SH3TC1	SH3 domain and tetratricopeptide repeats 1	Q53GR6
8119858	-0.270981000000001	-1.20662802857062	7.51388416666667	-3.48034086063287	0.00238109754709019	0.133328307401984	8119858	NM_006502	POLH	polymerase (DNA directed), eta	B3KN75
8097903	0.426186000000000	1.34367664857123	4.90442088888889	3.47878917750426	0.00238963527230607	0.133437760246953	8097903	NM_003264	TLR2	toll-like receptor 2	O60603
8063634	0.378110499999998	1.29963860155538	4.11214194444444	3.47198099122753	0.002427452942163	0.135177118510011	8063634	ENST00000419204	MGC4294	hypothetical protein MGC4294	---
7924058	-0.470085500000001	-1.38519155778717	5.63205716666667	-3.44810951944991	0.00256476226055446	0.142432139784764	7924058	NM_006147	IRF6	interferon regulatory factor 6	B2R762
8157324	0.333189333333332	1.25979529942658	5.54034733333333	3.44611912364624	0.0025765500924596	0.142695820694416	8157324	NM_144488	RGS3	regulator of G-protein signaling 3	P49796
7906443	0.359704666666666	1.28316319502083	2.46267311111111	3.43979952921741	0.00261433106183608	0.144035415508498	7906443	NM_002001	FCER1A	Fc fragment of IgE, high affinity I, receptor for; alpha polypeptide	P12319
7943218	0.297947166666666	1.22939384445885	7.83838694444444	3.43969677836499	0.00261494982274925	0.144035415508498	7943218	NM_015368	PANX1	pannexin 1	Q96RD7
8057887	0.276800166666666	1.21150483853359	5.88373244444444	3.43758266146144	0.00262771293075226	0.144346181860022	8057887	NM_004226	STK17B	serine/threonine kinase 17b	O94768
8010139	0.32852	1.25572451871708	6.87819666666667	3.42887643054338	0.00268092143151833	0.146871020045613	8010139	NM_001143998	SEC14L1	SEC14-like 1 (S. cerevisiae)	Q7Z3R7
7905154	0.401711	1.32107374227253	4.16942194444444	3.42492591911195	0.00270541293515487	0.147585480598768	7905154	BC027999	C1orf51	chromosome 1 open reading frame 51	Q8N365
7984079	0.259484166666665	1.19705062453358	8.1398715	3.42438399376104	0.00270878974100325	0.147585480598768	7984079	NM_000366	TPM1	tropomyosin 1 (alpha)	O15513
7899615	0.299437499999998	1.23066448950409	8.47182233333333	3.42326013737733	0.00271580583440259	0.147585480598768	7899615	NM_178865	SERINC2	serine incorporator 2	Q96SA4
7923534	-0.242626500000001	-1.18314467721559	5.58298811111111	-3.41769216102030	0.00275083013728675	0.149089109312306	7923534	NM_004997	MYBPH	myosin binding protein H	Q13203
8049083	0.3689585	1.29142020128077	4.49313433333333	3.40989436142361	0.00280062739235948	0.151383245981671	8049083	NM_001099285	PTMA	prothymosin, alpha	Q53S24
7904726	0.522568000000001	1.43650996419276	8.81029144444445	3.40647879770853	0.00282271715969514	0.152171480922927	7904726	NM_006472	TXNIP	thioredoxin interacting protein	Q9H3M7
8068633	0.345386666666667	1.27049145010362	2.80511433333333	3.40277673560007	0.00284685299740575	0.153065544449376	8068633	NM_033171	B3GALT5	UDP-Gal:betaGlcNAc beta 1,3-galactosyltransferase, polypeptide 5	Q9Y2C3
8104422	0.288681499999999	1.22152339938703	8.05540838888889	3.39984893249735	0.00286608434962546	0.153105712729642	8104422	NM_002454	MTRR	5-methyltetrahydrofolate-homocysteine methyltransferase reductase	Q9UBK8
8146687	-0.291797333333333	-1.22416441236231	6.70049594444444	-3.39894604164431	0.00287204069421905	0.153105712729642	8146687	NM_144650	ADHFE1	alcohol dehydrogenase, iron containing, 1	Q8IWW8
8063394	0.223705666666666	1.16772913450852	7.74436322222222	3.39847598608047	0.00287514644408006	0.153105712729642	8063394	NM_002827	PTPN1	protein tyrosine phosphatase, non-receptor type 1	A8K3M3
7942769	0.398411499999999	1.31805584727797	3.66472872222222	3.39807274750203	0.00287781334731098	0.153105712729642	7942769	NM_001128620	PAK1	p21 protein (Cdc42/Rac)-activated kinase 1	Q8NCZ5
8079140	0.258623166666665	1.19633643818739	6.88656272222222	3.39302551792946	0.00291140032084848	0.154487132208373	8079140	NM_017719	SNRK	SNF related kinase	Q9NRH2
8135480	0.486234499999999	1.40078399003517	6.63943488888889	3.38600964538385	0.00295872740349064	0.156162777774736	8135480	NM_012328	DNAJB9	DnaJ (Hsp40) homolog, subfamily B, member 9	Q9UBS3
7923635	0.282390833333333	1.21620871560879	6.56647966666667	3.38554334709258	0.00296189953101514	0.156162777774736	7923635	NM_014935	PLEKHA6	pleckstrin homology domain containing, family A member 6	Q9Y2H5
8106403	0.275627666666667	1.21052063028951	7.58195844444444	3.38492792251295	0.00296609124041802	0.156162777774736	8106403	NM_005242	F2RL1	coagulation factor II (thrombin) receptor-like 1	P55085
7976073	-0.332205166666668	-1.25893619496837	5.02045166666667	-3.38267539494922	0.00298148308271721	0.156566482089839	7976073	NM_013231	FLRT2	fibronectin leucine rich transmembrane protein 2	B3KPR2
8086457	0.5100515	1.42410103093787	4.66952794444444	3.37767255368853	0.00301594897097373	0.157967146360820	8086457	NM_004391	CYP8B1	cytochrome P450, family 8, subfamily B, polypeptide 1	Q9UNU6
8120378	0.351186166666666	1.27560898679041	5.90306472222222	3.37485242245588	0.00303554949416415	0.158583990326565	8120378	NM_020931	KIAA1586	KIAA1586	Q8N303
7919326	-0.360367666666668	-1.28375301662905	6.08397038888889	-3.36803326008147	0.00308346177155629	0.160337838875610	7919326	NM_016361	ACP6	acid phosphatase 6, lysophosphatidic	Q9NPH0
8010021	-0.368248833333334	-1.29078510344568	4.16479672222222	-3.36782436294703	0.00308494115251543	0.160337838875610	8010021	NM_001258	CDK3	cyclin-dependent kinase 3	Q86WV5
8063410	0.259722833333335	1.19724867034861	8.39405366666667	3.36262109812478	0.00312201529250667	0.161849744192098	8063410	NM_032521	PARD6B	par-6 partitioning defective 6 homolog beta (C. elegans)	Q9BYG5
8025612	0.496637166666666	1.41092095653453	4.27266383333333	3.35836033277615	0.00315269888340445	0.163023485629102	8025612	NM_022377	ICAM4	intercellular adhesion molecule 4 (Landsteiner-Wiener blood group)	Q14773
8108912	-0.321176166666667	-1.24934867359171	7.46449238888889	-3.35530869277803	0.00317485648553668	0.163751503719665	8108912	NM_152550	SH3RF2	SH3 domain containing ring finger 2	Q8TEC5
8169519	0.338860333333333	1.26475709585386	6.70072411111111	3.35264730979301	0.00319430499697415	0.164336452509304	8169519	NM_019045	WDR44	WD repeat domain 44	Q5JSH3
8143279	-0.337975333333333	-1.26398148717969	7.82345305555556	-3.34941499115371	0.00321808274489246	0.16507654382021	8143279	NM_020119	ZC3HAV1	zinc finger CCCH-type, antiviral 1	Q7Z2W4
7927552	-0.324965000000001	-1.25263404916392	6.3150255	-3.34712517155312	0.00323503207725361	0.16507654382021	7927552	NM_001077665	AGAP6	ArfGAP with GTPase domain, ankyrin repeat and PH domain 6	Q96P64
8075310	0.397086999999999	1.31684633050885	4.44647316666667	3.34651343229588	0.00323957497738547	0.16507654382021	8075310	NM_002309	LIF	leukemia inhibitory factor (cholinergic differentiation factor)	P15018
8096511	-0.266274333333335	-1.20269792422704	4.20518288888889	-3.34628591925838	0.00324126612927694	0.16507654382021	8096511	NM_001203	BMPR1B	bone morphogenetic protein receptor, type IB	O00238
7957737	0.333411166666666	1.25998902441311	7.50855777777778	3.33318943461011	0.00334008632649116	0.169683082300691	7957737	NM_001032283	TMPO	thymopoietin	Q9P1N8
8022009	-0.340795833333334	-1.26645501543067	5.41834072222222	-3.33189742584742	0.0033499936487867	0.169760928152266	8022009	NM_022840	METTL4	methyltransferase like 4	Q8N3J2
8036389	-0.4609765	-1.37647318009324	5.75598227777778	-3.3294537900296	0.00336881055502577	0.170203430664175	8036389	NM_152279	ZNF585B	zinc finger protein 585B	Q52M93
8066136	-0.438001166666667	-1.35472607301358	5.40019661111111	-3.32822264344875	0.00337833000154529	0.170203430664175	8066136	NM_002895	RBL1	retinoblastoma-like 1 (p107)	P28749
7934411	-0.459270333333335	-1.37484629121821	5.434942	-3.32750175509217	0.00338391625839480	0.170203430664175	7934411	NM_152586	USP54	ubiquitin specific peptidase 54	Q70EL1
8128698	-0.258103666666669	-1.19590572699890	8.3898425	-3.32135590320172	0.00343190983569893	0.171823242780710	8128698	NM_014454	SESN1	sestrin 1	Q9Y6P5
8053046	0.262437333333331	1.19950347180910	8.15510622222222	3.32120785158700	0.00343307416508079	0.171823242780710	8053046	NM_003584	DUSP11	dual specificity phosphatase 11 (RNA/RNP complex 1-interacting)	O75319
7933574	-0.315997833333333	-1.24487236580793	6.20872283333333	-3.31795987807910	0.00345871484558604	0.17268017221682	7933574	NM_001077685	AGAP7	ArfGAP with GTPase domain, ankyrin repeat and PH domain 7	Q96P64
8104746	-0.290205666666667	-1.22281458637660	8.30896622222222	-3.3146574719582	0.0034849773484115	0.173194795320429	8104746	NM_000908	NPR3	natriuretic peptide receptor C/guanylate cyclase C (atrionatriuretic peptide receptor C)	P17342
8034783	0.288353499999999	1.22124571483024	6.02085855555556	3.31451542830043	0.00348611132169389	0.173194795320429	8034783	NM_001008701	LPHN1	latrophilin 1	O94910
7947230	0.4916535	1.40605545928599	3.14589083333333	3.31290804541224	0.00349896868243434	0.173408545704020	7947230	NM_170732	BDNF	brain-derived neurotrophic factor	Q96TC2
7971565	0.367190833333332	1.28983885356377	4.41988094444444	3.30631437200771	0.00355219830023499	0.175305020407214	7971565	NM_005767	LPAR6	lysophosphatidic acid receptor 6	P43657
8133540	-0.295080500000003	-1.22695343731873	7.01482927777778	-3.30602750921923	0.00355453198753651	0.175305020407214	8133540	NM_001145063	GATSL1	GATS protein-like 1	Q8NAP1
7904018	0.330951499999999	1.25784268542485	6.50177066666667	3.3021396253781	0.00358630898919692	0.176128272102343	7904018	NM_018704	CTTNBP2NL	CTTNBP2 N-terminal like	B3KMS5
8057771	-0.318627	-1.24714308899182	3.21498427777778	-3.300988848209	0.00359576785605473	0.176128272102343	8057771	NM_003151	STAT4	signal transducer and activator of transcription 4	Q14765
8013319	0.762094833333333	1.69595140635227	3.41977105555556	3.29989418201266	0.00360478815586606	0.176128272102343	8013319	NM_006613	GRAP	GRB2-related adaptor protein	Q13588
8093130	0.284162166666665	1.21770288731135	7.21042777777778	3.29969011947756	0.00360647212312031	0.176128272102343	8093130	NM_152617	RNF168	ring finger protein 168	Q8IYW5
8039692	-0.688359833333334	-1.61145045585863	4.59961594444444	-3.29869803100971	0.00361467001453254	0.176128272102343	8039692	NM_001144989	ZNF814	zinc finger protein 814	Q9H707
7927936	0.302761166666665	1.23350295062282	9.17908427777778	3.29610565955356	0.00363617758259847	0.176751365945494	7927936	NM_004728	DDX21	DEAD (Asp-Glu-Ala-Asp) box polypeptide 21	Q9NR30
7962559	-0.311084166666668	-1.24063967438342	6.71206161111111	-3.2923774352371	0.00366732825752304	0.177839099952134	7962559	NM_018018	SLC38A4	solute carrier family 38, member 4	Q969I6
7901565	0.302580833333334	1.23334877542244	4.62071738888889	3.29013828809726	0.00368616238973463	0.178325803436566	7901565	NM_000792	DIO1	deiodinase, iodothyronine, type I	P49895
8124551	-0.271556666666667	-1.20710959544179	6.03476627777778	-3.2863111295142	0.00371857289976525	0.179465411138671	8124551	NR_002936	LOC222699	transducer of ERBB2, 2 pseudogene	---
8104378	0.385806999999998	1.30659044992013	6.094724	3.28388348814385	0.00373927571728568	0.180035911613731	8104378	NM_006999	PAPD7	PAP associated domain containing 7	Q5XG87
8110721	0.392813833333333	1.31295169002445	2.969538	3.28026312751976	0.00377035939956914	0.181102334192574	8110721	NM_024786	ZDHHC11	zinc finger, DHHC-type containing 11	Q9H8X9
7996393	0.257901333333333	1.19573801683274	7.65443022222222	3.2757687481218	0.00380929866683003	0.182135426424664	7996393	NM_001755	CBFB	core-binding factor, beta subunit	Q13951
8048081	-0.251097000000001	-1.19011171110672	4.80751805555556	-3.2757067881119	0.00380983822417649	0.182135426424664	8048081	NM_024532	SPAG16	sperm associated antigen 16	Q8N0X2
8116835	0.254931166666666	1.19327880839541	5.05781444444444	3.27323862688132	0.00383139218567794	0.182394938604268	8116835	NM_145649	GCNT2	glucosaminyl (N-acetyl) transferase 2, I-branching enzyme (I blood group)	Q8NFS9
8083223	-0.308310500000001	-1.23825676250516	7.23156022222222	-3.27302502267309	0.0038332631398825	0.182394938604268	8083223	NM_173552	C3orf58	chromosome 3 open reading frame 58	Q8NDZ4
7990429	-0.391777666666667	-1.31200904566039	4.87338672222222	-3.26776126924139	0.00387965123909555	0.184169860928494	7990429	NM_020447	C15orf17	chromosome 15 open reading frame 17	Q5XKK7
7966026	-0.258868833333334	-1.19654017147903	6.25799133333333	-3.26436836557329	0.00390984215954863	0.185169393864604	7966026	NM_014840	NUAK1	NUAK family, SNF1-like kinase, 1	O60285
7965060	-0.326517333333335	-1.25398260311938	7.28320361111111	-3.26096484912828	0.00394035798983283	0.186179618773687	7965060	NM_024685	BBS10	Bardet-Biedl syndrome 10	Q8TAM1
8165934	0.331169333333333	1.25803262213633	4.32753933333333	3.25457302155214	0.00399829664594322	0.188477844216905	8165934	NM_001649	SHROOM2	shroom family member 2	Q13796
7984364	0.401522499999997	1.3209011443737	7.61262727777778	3.25297883012337	0.0040128762676366	0.188726222610195	7984364	NM_005902	SMAD3	SMAD family member 3	Q6I9W9
8077851	0.305494333333332	1.23584202061127	5.630957	3.24909647222121	0.00404859965099182	0.189965543809269	8077851	NM_001098213	HRH1	histamine receptor H1	B2R782
7994603	-0.349863500000001	-1.27444004099259	3.94252377777778	-3.24517881665027	0.00408496239173367	0.190824945956260	7994603	NM_001030288	SPN	sialophorin	P16150
8124385	0.346726499999998	1.27167190573062	6.33693477777778	3.24509500467953	0.00408574378613797	0.190824945956260	8124385	NM_003544	HIST1H4B	histone cluster 1, H4b	P62805
8069744	-0.248121000000000	-1.18765927184011	7.70098355555556	-3.24361805547678	0.00409953761113578	0.191029028454534	8069744	NM_016940	RWDD2B	RWD domain containing 2B	P57060
7964834	-0.281091166666669	-1.21511357483630	7.31125305555556	-3.24252149699601	0.00410980819637879	0.191068376469262	7964834	NM_001874	CPM	carboxypeptidase M	P14384
7993754	-0.707088833333334	-1.63250661010705	4.17430983333333	-3.23827490135970	0.00414982005698007	0.192487076784865	7993754	ENST00000438973	LOC100129488	hypothetical protein LOC100129488	Q8NAW3
8114767	0.259132166666665	1.19675859440351	5.95290944444444	3.23271997157058	0.00420273326337370	0.194496354448824	8114767	NM_032420	PCDH1	protocadherin 1	B3KQM8
8097417	-0.297427166666668	-1.22895080585121	6.95546694444444	-3.22584990962271	0.00426908445357127	0.197116951876742	8097417	NM_199320	PHF17	PHD finger protein 17	Q6IE81
8163599	0.316165166666666	1.24501676273009	4.78052683333333	3.22410856726761	0.00428606398014266	0.197287238747072	8163599	NM_015404	DFNB31	deafness, autosomal recessive 31	Q9P202
8123006	0.396647833333332	1.31644553409352	6.39847677777778	3.22347701472691	0.00429223839602659	0.197287238747072	8123006	NM_003898	SYNJ2	synaptojanin 2	O15056
8130641	0.384146666666666	1.30508761822286	3.59119972222222	3.22164022333395	0.00431024524039754	0.197640229397721	8130641	NR_024277	C6orf59	chromosome 6 open reading frame 59	Q9H0P7
8087739	-0.292430666666669	-1.2247019302073	5.77770577777778	-3.22005921557362	0.00432580349116282	0.197640229397721	8087739	NM_013324	CISH	cytokine inducible SH2-containing protein	Q9NSE2
8064203	0.315547833333333	1.24448413046280	4.33487394444444	3.21965295340847	0.00432981023578712	0.197640229397721	8064203	NM_080622	C20orf135	chromosome 20 open reading frame 135	---
8069811	0.243685000000001	1.18401306460388	4.02005961111111	3.21873066647885	0.00433891968830715	0.197640229397721	8069811	NM_181624	KRTAP23-1	keratin associated protein 23-1	A1A580
8145782	0.238998666666665	1.18017325262401	7.57265722222222	3.21390298332020	0.00438690851719344	0.199378106824016	8145782	NM_032509	MAK16	MAK16 homolog (S. cerevisiae)	Q9BXY0
8161174	0.243194666666667	1.18361071871037	7.49759511111111	3.21169688184537	0.00440900975968117	0.199934290444602	8161174	NM_005476	GNE	glucosamine (UDP-N-acetyl)-2-epimerase/N-acetylmannosamine kinase	Q9Y223
8100393	-0.380838833333335	-1.30209872110430	8.06006305555556	-3.20698903030004	0.00445653758063965	0.201638430266888	8100393	NM_002253	KDR	kinase insert domain receptor (a type III receptor tyrosine kinase)	P35968
8135576	0.243436333333333	1.18380900262176	10.0076053888889	3.20402878026032	0.00448667784295197	0.202141221461010	8135576	NM_015641	TES	testis derived transcript (3 LIM domains)	B2RDR4
8078046	0.280288333333332	1.21443757452364	3.24821305555556	3.20369625116756	0.00449007592322117	0.202141221461010	8078046	BC038406	C3orf20	chromosome 3 open reading frame 20	Q8ND61
8048847	0.244855666666666	1.18497421516287	9.29327261111111	3.20199234507522	0.00450752733935947	0.202141221461010	8048847	NM_001135187	AGFG1	ArfGAP with FG repeats 1	P52594
8143341	0.391209666666666	1.31149259940082	5.27737166666667	3.20199112904785	0.00450753981748282	0.202141221461010	8143341	NM_030647	JHDM1D	jumonji C domain containing histone demethylase 1 homolog D (S. cerevisiae)	Q6ZMT4
7919950	0.246441833333332	1.18627774790423	7.57547955555556	3.19637305205359	0.00456554969248716	0.204290711405551	7919950	NM_002651	PI4KB	phosphatidylinositol 4-kinase, catalytic, beta	Q9UBF8
8126147	-0.281828000000002	-1.21573433309675	6.31385144444444	-3.1951892697269	0.0045778653485317	0.204390596067704	8126147	BC022007	C6orf64	chromosome 6 open reading frame 64	Q9NPB0
8054513	-0.352863166666667	-1.27709262678453	6.21078083333333	-3.19020406083667	0.00463008566218496	0.205690957335377	8054513	NR_027244	LOC151009	hypothetical LOC151009	Q8N952
8139456	0.473429666666666	1.38840615567656	5.85906938888889	3.18996412862177	0.00463261354021811	0.205690957335377	8139456	NR_002952	SNORA9	small nucleolar RNA, H/ACA box 9	A4D2L5
8149438	-0.343324833333335	-1.26867701907377	6.45009394444444	-3.18918696021352	0.00464081086106462	0.205690957335377	8149438	NM_139167	SGCZ	sarcoglycan, zeta	Q96LD1
8103254	0.267427833333333	1.20365992019535	3.029599	3.18854614587993	0.00464758058508153	0.205690957335377	8103254	NM_003013	SFRP2	secreted frizzled-related protein 2	Q96HF1
7918188	0.307481333333332	1.23754529804899	7.09526983333333	3.18632386527947	0.00467113188367776	0.206211524928855	7918188	NM_013386	SLC25A24	solute carrier family 25 (mitochondrial carrier; phosphate carrier), member 24	Q6NUK1
7901883	-0.390041833333335	-1.3104314014374	8.45125577777778	-3.18551909859438	0.0046796892682424	0.206211524928855	7901883	NM_014495	ANGPTL3	angiopoietin-like 3	B2RCW1
8156309	0.351327666666666	1.27573410507147	5.18784788888889	3.18245433445237	0.00471241799217403	0.207203281347869	8156309	NM_006705	GADD45G	growth arrest and DNA-damage-inducible, gamma	Q5MAI3
7999920	0.374231333333332	1.29614878369835	3.53181133333333	3.18074542367502	0.00473076415400903	0.207559717319833	7999920	NM_001007240	GP2	glycoprotein 2 (zymogen granule membrane)	B2R5R0
8051583	0.406632333333333	1.32558789499991	7.72407777777778	3.17716790312350	0.00476939631133265	0.208557041561366	8051583	NM_000104	CYP1B1	cytochrome P450, family 1, subfamily B, polypeptide 1	Q53TK1
7948904	-0.322548833333336	-1.25053794460017	8.43310883333333	-3.17673670024995	0.00477407337367903	0.208557041561366	7948904	NR_002562	SNORD28	small nucleolar RNA, C/D box 28	---
8088548	0.312690333333332	1.24202165995728	2.63345116666667	3.17332430825354	0.00481124379223275	0.209480814860294	8088548	AK125779	LOC401070	FLJ43791 protein	Q6ZUD9
7936809	0.264001833333332	1.20080495343095	5.61159216666667	3.17289971066836	0.00481588849160814	0.209480814860294	7936809	NM_152644	FAM24B	family with sequence similarity 24, member B	Q8N5W8
7971369	0.364164833333333	1.28713629906264	3.04947305555556	3.16882178003126	0.00486071995949743	0.21056659738428	7971369	NM_198404	KCTD4	potassium channel tetramerisation domain containing 4	Q8WVF5
8005707	0.290369833333332	1.22295374039801	6.67283088888889	3.16873970493365	0.00486162642209388	0.21056659738428	8005707	NM_145109	MAP2K3	mitogen-activated protein kinase kinase 3	P46734
7940598	0.377530166666666	1.29911591872562	3.70144611111111	3.16566303909624	0.00489572493824816	0.211591352874819	7940598	AK093779	LOC399900	hypothetical LOC399900	Q8N204
8064388	0.2989235	1.23022610934801	4.24336711111111	3.16308791886717	0.00492444359246414	0.212259078095148	8064388	NM_033409	C20orf54	chromosome 20 open reading frame 54	Q9NQ40
8112072	0.337647666666666	1.26369444275265	5.24719238888889	3.16240227637988	0.00493211770018819	0.212259078095148	8112072	NM_021147	CCNO	cyclin O	P22674
8142307	0.344162333333334	1.26941371354787	7.72239516666667	3.15840463808005	0.00497709371476618	0.213407829014828	8142307	NM_015723	PNPLA8	patatin-like phospholipase domain containing 8	Q9NP80
8091678	-0.389629500000001	-1.31005692358587	4.84180222222222	-3.15815929343895	0.00497986695234403	0.213407829014828	8091678	NM_024621	VEPH1	ventricular zone expressed PH domain homolog 1 (zebrafish)	Q14D04
7907183	-0.328115333333333	-1.25537234547109	3.57512027777778	-3.15098649707695	0.00506161153374564	0.216031932691942	7907183	NM_181093	SCYL3	SCY1-like 3 (S. cerevisiae)	Q8IZE3
8017460	-0.258740500000003	-1.19643373931227	6.89567827777778	-3.15091648755859	0.00506241578829169	0.216031932691942	8017460	NM_001098426	SMARCD2	SWI/SNF related, matrix associated, actin dependent regulator of chromatin, subfamily d, member 2	Q92925
8154245	0.363899999999999	1.28690004309607	3.75402783333333	3.14372332506361	0.00514571470298003	0.219125287876902	8154245	NM_025239	PDCD1LG2	programmed cell death 1 ligand 2	Q9BQ51
7952707	0.362656499999999	1.28579130514286	5.539775	3.13967881131353	0.00519313480394792	0.220681011480135	7952707	NM_020228	PRDM10	PR domain containing 10	Q9NQV6
7929779	0.259076666666664	1.19671255638262	10.2466438888889	3.13437712341304	0.00525593818299029	0.222882566881199	7929779	NM_000392	ABCC2	ATP-binding cassette, sub-family C (CFTR/MRP), member 2	Q92887
7963139	-0.301283333333334	-1.23224005140368	5.63515316666667	-3.13297988797929	0.00527261219063562	0.223122858255081	7963139	NM_181708	BCDIN3D	BCDIN3 domain containing	Q7Z5W3
8041383	0.322380833333332	1.25039232952780	5.74123194444444	3.13111916387477	0.00529489706578292	0.223599090673791	8041383	NM_206943	LTBP1	latent transforming growth factor beta binding protein 1	Q14766
8027312	-0.2892300	-1.22198790016289	2.93586405555556	-3.12208180273381	0.00540444014667674	0.227750523436876	8027312	NM_001001415	ZNF429	zinc finger protein 429	Q86V71
8171352	-0.297174666666668	-1.22873573411666	5.125508	-3.11879494288579	0.00544482374916078	0.228976301650392	8171352	NM_001011658	TRAPPC2	trafficking protein particle complex 2	Q6IBE5
7957665	0.396170333333333	1.31600989197275	6.16323216666667	3.11652634222426	0.00547286734074237	0.229679132498650	7957665	NM_005230	ELK3	ELK3, ETS-domain protein (SRF accessory protein 2)	P41970
8126542	0.297080833333333	1.22865581936193	5.469038	3.11432740428781	0.00550018356953417	0.230348597013342	8126542	NM_014345	ZNF318	zinc finger protein 318	Q5VUA4
8129901	-0.369024666666668	-1.29147943135162	6.99181372222222	-3.10839673286775	0.00557451847786019	0.232980390816961	8129901	NM_031922	REPS1	RALBP1 associated Eps domain containing 1	B2R7D3
8147221	0.356848333333332	1.28062522555200	6.31555183333333	3.10585879291853	0.00560662597496181	0.233840140972173	8147221	NM_004337	OSGIN2	oxidative stress induced growth inhibitor family member 2	Q9Y236
7995793	0.363383166666667	1.28643910457560	9.05757677777778	3.10031286462997	0.00567741316379715	0.236306293285766	7995793	NR_001447	MT1L	metallothionein 1L (gene/pseudogene)	Q93083
8069565	0.357699999999999	1.28138144067446	5.85192411111111	3.09368035617754	0.00576320798261425	0.239385708622112	8069565	NM_001130914	BTG3	BTG family, member 3	Q14201
7933252	-0.310754	-1.24035578140089	6.36371683333333	-3.09163652948942	0.00578989837554368	0.239601564808239	7933252	NM_133446	AGAP4	ArfGAP with GTPase domain, ankyrin repeat and PH domain 4	Q96P64
8058498	-0.321881500000002	-1.24995962925843	6.86797844444444	-3.09147249302634	0.0057920457205741	0.239601564808239	8058498	NM_003468	FZD5	frizzled homolog 5 (Drosophila)	Q9H0C6
7971653	-0.628461166666668	-1.54591518196620	5.41303283333333	-3.08747417421115	0.00584462576729072	0.240837844830796	7971653	NR_002612	DLEU2	deleted in lymphocytic leukemia 2 (non-protein coding)	O43262
8120342	0.335554833333333	1.26186260411170	3.23025311111111	3.08739329655920	0.00584569411232124	0.240837844830796	8120342	NM_001526	HCRTR2	hypocretin (orexin) receptor 2	Q548Y0
8148149	0.341922333333333	1.26744428805567	6.18369938888889	3.07831196859156	0.00596686453549636	0.245331326844850	8148149	NM_014943	ZHX2	zinc fingers and homeoboxes 2	Q9Y6X8
7955997	0.356429833333333	1.28025379297916	2.469954	3.0768782744638	0.00598621517045422	0.245628707500217	7955997	NM_001005183	OR6C76	olfactory receptor, family 6, subfamily C, member 76	---
7897774	0.321943666666665	1.25001349199146	6.86579288888889	3.07451855434093	0.00601819689404119	0.246442123317606	7897774	NM_001286	CLCN6	chloride channel 6	P51797
8072796	-0.409409833333334	-1.32814239660955	4.15534444444444	-3.07055468217266	0.00607229293690553	0.247861393243248	8072796	NM_153609	TMPRSS6	transmembrane protease, serine 6	Q8IU80
8114612	0.4194825	1.33744772133160	5.89482661111111	3.06949714305377	0.00608680487612706	0.247861393243248	8114612	NM_000591	CD14	CD14 molecule	B2R888
7965956	-0.332395666666668	-1.25910244159221	6.3333875	-3.06929810499524	0.0060895399030655	0.247861393243248	7965956	NM_006166	NFYB	nuclear transcription factor Y, beta	P25208
7919088	0.308000999999999	1.23799114894722	2.54121938888889	3.06580581424716	0.00613772237496838	0.249321908899016	7919088	NM_021794	ADAM30	ADAM metallopeptidase domain 30	Q8TBZ7
8092083	0.316387166666665	1.24520835899966	8.884772	3.06422202316671	0.00615969513905967	0.249467947956402	8092083	NM_000340	SLC2A2	solute carrier family 2 (facilitated glucose transporter), member 2	P11168
7950016	0.298029333333333	1.22946386484985	5.5391145	3.06298632233868	0.00617689154823557	0.249467947956402	7950016	NM_153451	ORAOV1	oral cancer overexpressed 1	Q8WV07
8153911	-0.312939000000001	-1.24223575648907	5.42844205555556	-3.0628896189259	0.00617823926364647	0.249467947956402	8153911	NM_014066	COMMD5	COMM domain containing 5	Q9GZQ3
7977296	-0.387123666666668	-1.30778344588474	3.81020966666667	-3.06054445194277	0.00621101020332612	0.250292598054514	7977296	NR_024396	MGC23270	hypothetical LOC196872	A8K814
8103079	-0.354865500000001	-1.27886634918934	6.11154238888889	-3.05517050358749	0.00628674072165182	0.252695034498353	8103079	NM_138364	PRMT10	protein arginine methyltransferase 10 (putative)	Q6P2P2
8103415	-0.317973666666668	-1.24657844042605	7.31061394444444	-3.05448928027101	0.00629640423010707	0.252695034498353	8103415	NM_001128424	FAM198B	family with sequence similarity 198, member B	B2RE23
8071411	0.330757666666666	1.25767369928733	3.54758783333333	3.05367134812261	0.00630802602151783	0.252695034498353	8071411	NR_024592	POM121L4P	POM121 membrane glycoprotein-like 4 pseudogene (rat)	---
8059538	0.348541333333332	1.27327260767887	5.57867172222222	3.05214372294296	0.00632978728880436	0.253066643676656	8059538	NM_025243	SLC19A3	solute carrier family 19, member 3	B2R674
8008609	-0.240205333333334	-1.18116075961426	2.27736672222222	-3.04245481573598	0.00646950852959293	0.258143578533167	8008609	NM_153228	ANKFN1	ankyrin-repeat and fibronectin type III domain containing 1	Q8N957
8049435	0.369384999999999	1.29180203675024	6.0762015	3.04054696861055	0.00649737057875002	0.258745975699927	8049435	NM_014521	SH3BP4	SH3-domain binding protein 4	Q9P0V3
7946757	-0.266474333333334	-1.20286466511942	6.16471966666667	-3.03862428000417	0.0065255667891088	0.259228871117141	7946757	NM_017508	SOX6	SRY (sex determining region Y)-box 6	P35712
7903294	0.268584000000001	1.20462491224813	8.50646911111111	3.03797778759444	0.00653507415593779	0.259228871117141	7903294	NM_033055	HIAT1	hippocampus abundant transcript 1	Q96MC6
8083677	-0.233194166666667	-1.17543451489547	7.24623422222222	-3.03456532039627	0.00658548057433411	0.260082893152209	8083677	NM_014575	SCHIP1	schwannomin interacting protein 1	B2RBH3
8144078	0.311934833333333	1.24137141739947	5.23933666666667	3.0340715347732	0.00659280547655300	0.260082893152209	8144078	NM_000193	SHH	sonic hedgehog homolog (Drosophila)	Q15465
8152491	0.228133499999997	1.17131856434152	8.55826038888889	3.03391719802530	0.00659509655057896	0.260082893152209	8152491	NM_000127	EXT1	exostosin 1	Q16394
8049961	0.407095166666666	1.32601322722216	7.29623594444444	3.03132282691792	0.00663372450903726	0.260504963250650	8049961	NM_183421	FBXO25	F-box protein 25	Q8TCJ0
7981980	0.271376833333333	1.20695913743983	2.13449844444444	3.03065737344728	0.00664366773954502	0.260504963250650	7981980	NR_003331	SNORD116-16	small nucleolar RNA, C/D box 116-16	---
7995237	0.292059333333333	1.22438674639121	2.40410233333333	3.03061144643034	0.00664435451408909	0.260504963250650	7995237	NM_016633	AHSP	alpha hemoglobin stabilizing protein	Q9NZD4
8007084	0.296948666666665	1.22854326618782	6.08697666666667	3.02326283404332	0.00675513141254678	0.264336899097149	8007084	NM_000964	RARA	retinoic acid receptor, alpha	P10276
8117020	-0.330905333333335	-1.25780243473209	6.66976166666667	-3.01938696180752	0.00681427533937254	0.266137497358538	8117020	NM_013262	MYLIP	myosin regulatory light chain interacting protein	B2RBG2
7919028	0.297527999999999	1.22903670310139	3.15785744444444	3.01781589577752	0.00683839131086823	0.266565753598652	7919028	NM_152380	TBX15	T-box 15	Q5JT54
8103853	-0.288129000000001	-1.22105568968679	6.32485761111111	-3.01614628819177	0.00686411029185882	0.267054732468289	8103853	NR_027107	MGC45800	hypothetical LOC90768	B3KNC5
8128247	0.333904	1.26041951779388	4.0098155	3.01500225785764	0.00688178710776136	0.267056480608167	8128247	NM_021813	BACH2	BTB and CNC homology 1, basic leucine zipper transcription factor 2	Q9BYV9
8028908	0.446290499999998	1.36253236552336	6.74923488888889	3.01443907783053	0.00689050514840016	0.267056480608167	8028908	NM_025194	ITPKC	inositol 1,4,5-trisphosphate 3-kinase C	Q96DU7
7933219	0.370573	1.29286622066620	3.00061183333333	3.01145530252652	0.00693687237742066	0.267520147881683	7933219	NM_001004297	OR13A1	olfactory receptor, family 13, subfamily A, member 1	Q8NGR1
8142415	-0.2764175	-1.21118353636886	7.14945372222222	-3.01123830513973	0.00694025620278333	0.267520147881683	8142415	NM_152556	C7orf60	chromosome 7 open reading frame 60	Q1RMZ1
8109161	-0.336296000000001	-1.26251103690683	4.36560744444444	-3.01073359188955	0.00694813279562382	0.267520147881683	8109161	NM_001001669	ARHGEF37	Rho guanine nucleotide exchange factor (GEF) 37	A1IGU5
8116162	0.324036333333333	1.25182798472806	5.76850072222222	3.01027738091477	0.00695525988819176	0.267520147881683	8116162	NM_006261	PROP1	PROP paired-like homeobox 1	O75360
8149555	0.342337333333333	1.26780892855412	7.61852622222222	3.00600887138897	0.00702228711302831	0.269586666252053	8149555	NM_015310	PSD3	pleckstrin and Sec7 domain containing 3	Q7L3Y3
7984259	0.513086999999999	1.42710056271670	2.64197288888889	3.00502818096685	0.00703777452419794	0.269670490747623	7984259	NR_002757	RNU5B-1	RNA, U5B small nuclear 1	---
7902992	-0.320605333333334	-1.24885443969214	5.81357027777778	-3.00057100238862	0.00710858047956915	0.271869672303522	7902992	NM_024813	RPAP2	RNA polymerase II associated protein 2	Q8IXW5
8064245	0.482895833333333	1.39754606142558	5.85742788888889	2.99767261465228	0.00715499229374598	0.273129366844126	8064245	NM_198723	TCEA2	transcription elongation factor A (SII), 2	B3KNM1
8060675	-0.293080833333334	-1.22525398022330	5.37683088888889	-2.99426586893147	0.00720991847651582	0.274464034243223	8060675	NM_021873	CDC25B	cell division cycle 25 homolog B (S. pombe)	P30305
7956423	-0.320300833333334	-1.24859088014715	4.7748895	-2.99382621377248	0.00721703651956772	0.274464034243223	7956423	NM_005538	INHBC	inhibin, beta C	P55103
8149986	0.282156166666667	1.21601090496499	6.46000383333333	2.99076342310055	0.00726681182491665	0.275839467586255	8149986	NM_018660	ZNF395	zinc finger protein 395	Q7L9C8
7939920	0.345214	1.27033940244944	2.23692527777778	2.98942837750168	0.0072886120111479	0.276149841992463	7939920	ENST00000314689	OR4A13P	olfactory receptor, family 4, subfamily A, member 13 pseudogene	---
8017885	-0.237016833333333	-1.17855315906325	2.81793522222222	-2.98752501158817	0.00731980155636294	0.276814137215442	8017885	NM_007168	ABCA8	ATP-binding cassette, sub-family A (ABC1), member 8	O94911
7992125	0.370540999999999	1.29283754429381	5.03422244444444	2.98570065924850	0.0073498171963366	0.277431647243469	7992125	NM_014587	SOX8	SRY (sex determining region Y)-box 8	P57073
8118945	0.283073666666666	1.21678448830548	6.14074122222222	2.98395776820414	0.00737860346970674	0.277665940250705	8118945	NM_001171818	PPARD	peroxisome proliferator-activated receptor delta	Q03181
8148966	-0.393195500000001	-1.31329907888438	4.06883088888889	-2.98366673300367	0.0073834209075052	0.277665940250705	8148966	NR_003572	RPL23AP53	ribosomal protein L23a pseudogene 53	---
8023377	0.321378666666665	1.24952404735775	6.92931216666667	2.98141830782992	0.0074207409735067	0.278552628764779	8023377	NM_016626	MEX3C	mex-3 homolog C (C. elegans)	B2R538
8083569	0.2872465	1.22030899540756	7.27927727777778	2.97734429636162	0.00748882675134285	0.280588758317411	8083569	NM_015508	TIPARP	TCDD-inducible poly(ADP-ribose) polymerase	Q7Z3E1
7985349	0.272924666666666	1.20825475019855	6.01510783333333	2.97584772180664	0.00751398883185274	0.281012091552869	7985349	NM_022566	MESDC1	mesoderm development candidate 1	Q9H1K6
8144505	0.270428166666665	1.20616574348280	6.08218577777778	2.97281725203751	0.00756519040245718	0.282405910603696	8144505	NM_194284	CLDN23	claudin 23	Q6ZW63
8075483	0.434991333333334	1.35190271175161	5.48801488888889	2.97043101739611	0.00760574382305007	0.283249148102793	8075483	NM_052880	PIK3IP1	phosphoinositide-3-kinase interacting protein 1	Q96FE7
7915351	0.3729875	1.29503177821049	4.23777394444444	2.96984547309737	0.00761572697168338	0.283249148102793	7915351	NM_001168247	SLFNL1	schlafen-like 1	Q499Z3
7962000	0.261150166666667	1.19843375694304	3.97618516666667	2.96461719471328	0.0077054274413849	0.286060465635297	7962000	NM_198965	PTHLH	parathyroid hormone-like hormone	Q53XY9
8128356	-0.284145000000001	-1.21768839791851	6.62001805555556	-2.96314083757431	0.00773094081939874	0.286482944075343	8128356	NM_012160	FBXL4	F-box and leucine-rich repeat protein 4	B2R7Q5
8003332	0.291097833333332	1.22357101221625	7.75383055555556	2.95908377533788	0.00780147211454061	0.288569050660106	8003332	NM_002461	MVD	mevalonate (diphospho) decarboxylase	P53602
8117106	0.340083999999999	1.26583029398744	6.888379	2.95489829576565	0.00787488555256876	0.289953702014865	8117106	NM_182757	RNF144B	ring finger protein 144B	Q7Z419
7919305	-0.266202499999999	-1.20263804209834	6.96844216666667	-2.95432680797919	0.0078849609623278	0.289953702014865	7919305	NM_005399	PRKAB2	protein kinase, AMP-activated, beta 2 non-catalytic subunit	O43741
8160981	0.231001166666665	1.17364912737782	5.51181894444444	2.95371951686911	0.00789568119921722	0.289953702014865	8160981	BC004406	KIAA1539	KIAA1539	Q7L5A3
8076673	-0.315758000000001	-1.24466543567679	3.93788566666667	-2.9536944216987	0.00789612449492872	0.289953702014865	8076673	NM_032287	LDOC1L	leucine zipper, down-regulated in cancer 1-like	Q9BQJ3
7957835	-0.657966000000001	-1.57785649591618	5.66255416666667	-2.94997894716146	0.00796202201326515	0.291844821354222	7957835	NM_005123	NR1H4	nuclear receptor subfamily 1, group H, member 4	Q96RI1
8156571	-0.365874166666668	-1.28866222714895	6.15062027777778	-2.94873284371313	0.00798424123661261	0.292130992538155	8156571	NR_029665	MIR27B	microRNA 27b	---
8111932	-0.335044333333334	-1.26141617095544	3.23509561111111	-2.94557153667271	0.0080408786250195	0.29332293025299	8111932	NM_148672	CCL28	chemokine (C-C motif) ligand 28	Q9NRJ3
8000567	-0.271509	-1.20706971318077	4.41152827777778	-2.94464703073864	0.0080575148847753	0.29332293025299	8000567	NM_145659	IL27	interleukin 27	Q8NEV9
7972745	0.259649333333334	1.19718767649112	6.89195111111111	2.9441925093118	0.00806570603508347	0.29332293025299	7972745	NM_003749	IRS2	insulin receptor substrate 2	Q9P084
8058866	0.344233333333333	1.26947618731323	3.29950566666667	2.94362302172249	0.00807598036291467	0.29332293025299	8058866	NM_003284	TNP1	transition protein 1 (during histone to protamine replacement)	P09430
8004144	0.313580833333333	1.24278853145211	6.77793905555556	2.94289285056281	0.0080891720775245	0.29332293025299	8004144	NM_024039	MIS12	MIS12, MIND kinetochore complex component, homolog (S. pombe)	Q9H081
8161824	0.362089	1.28528562442124	6.68353322222222	2.93784332838193	0.00818096925797697	0.294757327565188	8161824	NM_017998	C9orf40	chromosome 9 open reading frame 40	Q8IXQ3
8027268	-0.366254833333334	-1.28900229588429	5.01341861111111	-2.93763075929939	0.00818485554550029	0.294757327565188	8027268	BC067843	ZNF66	zinc finger protein 66	Q4G0J2
7992956	0.219594666666666	1.16440639394367	6.17950394444444	2.93761307996493	0.00818517884740353	0.294757327565188	7992956	NM_032575	GLIS2	GLIS family zinc finger 2	B3KTH4
7950307	0.287058666666666	1.22015012622244	3.33568777777778	2.93751920855765	0.00818689567928963	0.294757327565188	7950307	NM_003355	UCP2	uncoupling protein 2 (mitochondrial, proton carrier)	P55851
7902290	0.350059833333332	1.27461348865872	5.70828288888889	2.93526981084698	0.00822813915493058	0.295304622900276	7902290	NM_001902	CTH	cystathionase (cystathionine gamma-lyase)	P32929
8094408	-0.265961666666668	-1.20243729894281	6.01300633333333	-2.93510146091736	0.00823123393875954	0.295304622900276	8094408	NM_013367	ANAPC4	anaphase promoting complex subunit 4	B3KN47
8100655	0.314684499999999	1.24373963270321	2.34745633333333	2.93277100609628	0.00827419004498852	0.296321258324942	8100655	NM_000406	GNRHR	gonadotropin-releasing hormone receptor	P30968
8097356	0.341372499999999	1.26696133752324	4.12870227777778	2.92887838942149	0.00834642221002042	0.298216357806294	8097356	NM_014264	PLK4	polo-like kinase 4 (Drosophila)	O00444
8046380	0.252541666666667	1.19130404613906	7.31470788888889	2.92833618976770	0.00835653138796128	0.298216357806294	8046380	NM_000210	ITGA6	integrin, alpha 6	P23229
8140028	0.265771333333333	1.20227867304024	3.65186572222222	2.92694238860655	0.00838257255698788	0.298619939771783	8140028	NM_178125	TRIM50	tripartite motif-containing 50	Q86XT4
8112107	0.255756499999999	1.19396165162172	6.93329044444444	2.92441260706879	0.00843003745538743	0.299783963545093	8112107	NM_003711	PPAP2A	phosphatidic acid phosphatase type 2A	O14494
7939590	0.341925166666666	1.26744677721351	7.69808272222222	2.92177971901064	0.00847971138756665	0.301022328942165	7939590	NM_018389	SLC35C1	solute carrier family 35, member C1	B2RDB2
8115355	0.254281166666666	1.19274130289281	2.43258616666667	2.92036001477432	0.00850661323803594	0.301449388697532	8115355	NM_001146040	GLRA1	glycine receptor, alpha 1	P23415
7989132	-0.370139500000001	-1.29247779948482	6.05363355555556	-2.91551719261935	0.00859899830704362	0.303706458827899	7989132	NM_022841	RFX7	regulatory factor X, 7	Q2KHR2
8015946	-0.321570666666667	-1.2496903504052	5.26533916666667	-2.91545079154363	0.00860027170040525	0.303706458827899	8015946	NM_178542	C17orf65	chromosome 17 open reading frame 65	B3KP44
7989501	0.249675333333332	1.18893952382200	6.83544138888889	2.91305491870777	0.00864633955291572	0.304214628143560	7989501	NM_001218	CA12	carbonic anhydrase XII	B2RE24
8062490	0.458462333333333	1.37407650637129	4.05972594444444	2.9123695593968	0.00865956122190847	0.304214628143560	8062490	NR_002986	SNORA60	small nucleolar RNA, H/ACA box 60	---
8030993	-0.331376666666668	-1.25821343016084	3.88074744444444	-2.91236308284814	0.0086596862574659	0.304214628143560	8030993	NM_001008401	ZNF761	zinc finger protein 761	Q86XN6
7928531	0.572581166666667	1.48718195128915	4.58485355555556	2.90805665897772	0.00874321096494393	0.306339917091321	7928531	NR_024421	C10orf41	chromosome 10 open reading frame 41	Q9H7I8
8112740	-0.2726815	-1.20805111567254	7.13521133333333	-2.90768733595761	0.00875041006393067	0.306339917091321	8112740	NM_032367	ZBED3	zinc finger, BED-type containing 3	Q53EL5
8095826	-0.301614000000001	-1.23252251401531	6.08384177777778	-2.90445016497199	0.00881375550345517	0.308025558715580	8095826	NM_003943	STBD1	starch binding domain 1	O95210
7905563	0.254167333333333	1.19264719543551	3.24512988888889	2.90167511548473	0.00886840865243722	0.309026017834083	7905563	NM_000427	LOR	loricrin	P23490
8045776	0.354334666666666	1.27839588246531	2.87187661111111	2.90144914513153	0.00887287332902991	0.309026017834083	8045776	NM_052917	GALNT13	UDP-N-acetyl-alpha-D-galactosamine:polypeptide N-acetylgalactosaminyltransferase 13 (GalNAc-T13)	Q8IUC8
7996837	-0.251347166666666	-1.19031809713148	7.24737866666667	-2.89907896523441	0.00891983316450427	0.310128676234137	7996837	NM_004360	CDH1	cadherin 1, type 1, E-cadherin (epithelial)	A8K1U7
8154163	0.360712	1.28405945125216	7.79444861111111	2.89674625390839	0.00896628371355148	0.311194351634983	8154163	NM_005772	RCL1	RNA terminal phosphate cyclase-like 1	Q9Y2P8
8161618	0.330156666666666	1.25714988486038	4.94876605555556	2.89570431541923	0.00898710649615649	0.311194351634983	8161618	NM_001163	APBA1	amyloid beta (A4) precursor protein-binding, family A, member 1	Q02410
7982564	0.311475999999999	1.24097667561131	6.72498172222222	2.89459968291891	0.00900923291723599	0.311194351634983	7982564	NM_152594	SPRED1	sprouty-related, EVH1 domain containing 1	Q7Z699
7935968	-0.228841666666667	-1.17189366327518	6.91261555555556	-2.89446702457129	0.00901189365612902	0.311194351634983	7935968	NM_003893	LDB1	LIM domain binding 1	Q86U70
8168794	0.314221833333332	1.24334083420911	5.06697155555556	2.89225483705017	0.00905637505586086	0.312198507452891	8168794	NM_006733	CENPI	centromere protein I	Q92674
7920877	0.266674166666665	1.20303129014896	5.98983938888889	2.89118709922233	0.00907791988510002	0.31240990843969	7920877	NM_001162383	ARHGEF2	Rho/Rac guanine nucleotide exchange factor (GEF) 2	Q92974
7919825	0.221329833333332	1.16580769817528	8.02330277777778	2.88824038908924	0.00913763428174007	0.313931943882833	7919825	NM_001668	ARNT	aryl hydrocarbon receptor nuclear translocator	B2R9H1
8129105	0.264088333333333	1.20087695252948	2.88805972222222	2.88528213071712	0.00919796195375198	0.314179995437017	8129105	NM_001139444	BET3L	BET3 like (S. cerevisiae)	---
7917433	0.388434666666666	1.3089723896903	5.47689066666667	2.88494860448408	0.00920478747916339	0.314179995437017	7917433	NM_020729	ODF2L	outer dense fiber of sperm tails 2-like	B4DZ83
8116494	-0.329096000000002	-1.25622597031339	5.90786816666667	-2.88349794077748	0.00923453152963412	0.314179995437017	8116494	NM_152283	ZFP62	zinc finger protein 62 homolog (mouse)	Q8NB50
8131067	0.386406666666666	1.30713365661162	3.53029994444444	2.88243755847444	0.00925633168861486	0.314179995437017	8131067	NM_138445	GPR146	G protein-coupled receptor 146	Q96CH1
8054945	0.273771333333331	1.20896404026304	7.78485688888889	2.88200992415527	0.00926513729534548	0.314179995437017	8054945	NM_139343	BIN1	bridging integrator 1	O00499
8155547	-0.258928500000001	-1.19658965874966	4.97047438888889	-2.88183648900621	0.00926871086608158	0.314179995437017	8155547	NR_024496	LOC442421	hypothetical LOC442421	---
8090577	0.220639666666665	1.16525012421446	6.84934827777778	2.88153152105302	0.00927499783284421	0.314179995437017	8090577	NM_003925	MBD4	methyl-CpG binding domain protein 4	Q2MD36
7948504	0.265083666666666	1.20170573840444	5.99549244444444	2.88147889468779	0.00927608314840593	0.314179995437017	7948504	NM_017966	VPS37C	vacuolar protein sorting 37 homolog C (S. cerevisiae)	Q9NWI1
8021416	0.410303	1.32896489877491	3.77727877777778	2.88107813113856	0.00928435210985562	0.314179995437017	8021416	NR_029667	MIR122	microRNA 122	---
8078918	0.657268	1.57709328718418	5.53200572222222	2.87996336360772	0.00930739035237324	0.314434670737676	8078918	NR_002324	SNORA62	small nucleolar RNA, H/ACA box 62	---
8070603	0.344982833333332	1.27013586906838	3.48543083333333	2.87865007082166	0.00933460178943531	0.314829248372469	8070603	NM_080860	RSPH1	radial spoke head 1 homolog (Chlamydomonas)	Q8WYR4
8154254	-0.305779999999999	-1.23608675273782	6.48459405555556	-2.87758607388981	0.00935670377990908	0.315050474449763	8154254	NM_020829	KIAA1432	KIAA1432	Q4ADV7
8161747	0.263654499999998	1.20051589068881	9.47943033333333	2.87324826016886	0.00944733224802953	0.31757450193625	8161747	NM_001102420	ZFAND5	zinc finger, AN1-type domain 5	O76080
7920839	0.297780333333333	1.22925168550732	6.63075927777778	2.87143302282414	0.00948550680732041	0.318112380442725	7920839	NM_006912	RIT1	Ras-like without CAAX 1	Q5VY90
8003444	0.288697333333332	1.22153680547268	5.07647233333333	2.87082588953690	0.0094983078496258	0.318112380442725	8003444	ENST00000333222	LOC146429	Putative solute carrier family 22 member ENSG00000182157	---
7931977	0.211037666666666	1.15752043776866	4.13559794444444	2.86958250406469	0.00952457562671322	0.318112380442725	7931977	NM_030569	ITIH5	inter-alpha (globulin) inhibitor H5	Q86UX2
8036333	0.333788833333334	1.26031890573333	4.85659633333333	2.86896979878005	0.00953754525974638	0.318112380442725	8036333	NM_020951	ZNF529	zinc finger protein 529	Q6P280
8130422	-0.243038833333334	-1.18348287738750	6.30902838888889	-2.86853533030695	0.0095467522711704	0.318112380442725	8130422	NM_173515	CNKSR3	CNKSR family member 3	Q6P9H4
7933290	-0.233986500000001	-1.17608024508394	7.18974638888889	-2.86618722842464	0.0095966596371365	0.318112380442725	7933290	NR_026566	BMS1P1	BMS1 pseudogene 1	---
7930074	0.275395666666665	1.21032598194148	6.60750977777778	2.86598512054582	0.00960096698293301	0.318112380442725	7930074	NM_002502	NFKB2	nuclear factor of kappa light polypeptide gene enhancer in B-cells 2 (p49/p100)	Q00653
8033571	-0.301849333333334	-1.23272358027086	4.46446438888889	-2.86582514921179	0.00960437762437987	0.318112380442725	8033571	NM_198471	KANK3	KN motif and ankyrin repeat domains 3	Q6NY19
7996027	-0.242140166666669	-1.18274590567691	7.313374	-2.86554172466197	0.00961042318199575	0.318112380442725	7996027	NM_002996	CX3CL1	chemokine (C-X3-C motif) ligand 1	A0N0N7
8048026	-0.304082000000003	-1.23463277904214	8.80275338888889	-2.86507879374879	0.00962030552993893	0.318112380442725	8048026	NM_001875	CPS1	carbamoyl-phosphate synthase 1, mitochondrial	P31327
8071361	0.242765833333332	1.18325894908028	3.38580777777778	2.86434619166210	0.00963596455805787	0.318112380442725	8071361	AK302783	LOC729444	hypothetical LOC729444	B4DZ75
7937020	0.453502833333332	1.36936100359839	5.46025222222222	2.86222717616749	0.0096813952275694	0.319092489858263	7937020	NM_002417	MKI67	antigen identified by monoclonal antibody Ki-67	Q70L72
8133961	0.363314499999999	1.28637787654023	5.68223272222222	2.86022570117848	0.00972449442578044	0.319992698069106	8133961	NM_138290	RUNDC3B	RUN domain containing 3B	Q96NL0
7898176	0.326868833333333	1.25428816221006	4.10003083333333	2.85879107697646	0.00975550032952493	0.320492693159595	7898176	NM_033440	CELA2A	chymotrypsin-like elastase family, member 2A	B2R5I4
8122452	0.262206	1.1993111491888	2.30834661111111	2.85577533348216	0.00982098754320993	0.321602874999543	8122452	NM_001013623	C6orf94	chromosome 6 open reading frame 94	Q5TFG8
8169294	-0.245316000000002	-1.18535237558500	6.76964461111111	-2.85577360757595	0.00982102514182128	0.321602874999543	8169294	NM_000495	COL4A5	collagen, type IV, alpha 5	P29400
8104568	0.4740655	1.38901819734366	4.24794605555556	2.85190408792580	0.00990566983771336	0.323851496145887	8104568	AY358688	LOC100133299	GALI1870	Q6UWR0
8154793	0.226313666666664	1.16984198013216	7.584581	2.85090265726579	0.0099276894764452	0.324048737016979	8154793	NM_002504	NFX1	nuclear transcription factor, X-box binding 1	A0JLR2
8089261	0.320506166666664	1.24876860001559	7.12881588888889	2.84557644474066	0.0100455934753740	0.327327024130555	8089261	NM_170662	CBLB	Cas-Br-M (murine) ecotropic retroviral transforming sequence b	B3KSS7
8029693	0.301208333333333	1.23217599378994	4.51742805555556	2.8449108626121	0.0100604211165928	0.327327024130555	8029693	NM_006732	FOSB	FBJ murine osteosarcoma viral oncogene homolog B	A1L186
8061742	0.361062166666666	1.28437115218446	3.39048161111111	2.84102103684720	0.0101474976465094	0.329631053356965	8061742	ENST00000375670	RP11-410N8.4	hypothetical LOC149950	---
8138088	-0.312823833333335	-1.24213659593388	6.56543333333333	-2.83738225625407	0.0102296074134852	0.331343211648464	8138088	NM_001037163	C7orf70	chromosome 7 open reading frame 70	Q7Z4H9
8074170	-0.212219000000001	-1.15846864749963	4.84599366666667	-2.83723699652359	0.0102328983962476	0.331343211648464	8074170	NM_001145442	P704P	prostate-specific P704P	Q6S5H5
8145291	0.334868333333333	1.26126229525860	6.48602433333333	2.83502289898734	0.0102831863133581	0.332163016284977	8145291	AF495725	SLC25A37	solute carrier family 25, member 37	Q71JB2
8020323	0.245649166666666	1.18562614481013	6.95879294444444	2.83468022946294	0.0102909903417349	0.332163016284977	8020323	NM_003799	RNMT	RNA (guanine-7-) methyltransferase	Q9UEB8
7901054	0.241471333333333	1.18219771182801	5.61472122222222	2.82877024332289	0.0104264810311354	0.336001224962026	7901054	NM_004073	PLK3	polo-like kinase 3 (Drosophila)	Q9H4B4
8000779	0.280745999999999	1.21482289210615	3.93006005555556	2.8268250997218	0.0104714470813859	0.336914654507447	8000779	NM_004608	TBX6	T-box 6	O95947
7999909	0.265325166666665	1.20190691482702	6.70465255555556	2.82515815207905	0.0105101296563578	0.337623340941952	7999909	NM_016235	GPRC5B	G protein-coupled receptor, family C, group 5, member B	Q9NZH0
8100179	0.243043499999999	1.18348670559018	6.28468055555556	2.82424292492718	0.0105314261876679	0.337772165860804	8100179	NM_152995	NFXL1	nuclear transcription factor, X-box binding-like 1	Q6ZNB6
8029465	0.290059666666666	1.22269084442752	6.59057888888889	2.82030234153297	0.01062359258132	0.340189923575603	8029465	NM_005178	BCL3	B-cell CLL/lymphoma 3	P20749
8150537	0.258069166666665	1.19587712895628	7.38012977777778	2.81892536501211	0.0106559802569053	0.340688832503896	8150537	NM_006749	SLC20A2	solute carrier family 20 (phosphate transporter), member 2	B2RBR4
8153334	-0.303489666666668	-1.23412597474884	5.10012544444444	-2.81773407270087	0.0106840766600593	0.341049187243151	8153334	NM_005672	PSCA	prostate stem cell antigen	O43653
7938076	0.264817333333333	1.20148391414815	3.61828505555556	2.81520789406677	0.0107438907120403	0.342419284171473	7938076	NM_001005178	OR52W1	olfactory receptor, family 52, subfamily W, member 1	Q6IF63
8019939	0.280965999999999	1.21500815746533	5.47094655555556	2.80790579842028	0.0109185932757718	0.347313183813427	8019939	NM_170695	TGIF1	TGFB-induced factor homeobox 1	Q15583
8077192	0.281986833333333	1.21586818658699	4.75549783333333	2.80736197063700	0.0109317124456323	0.347313183813427	8077192	NM_000482	APOA4	apolipoprotein A-IV	P06727
8083233	0.283928666666666	1.21750581820964	4.56679	2.80663565713149	0.0109492573589730	0.347326207615622	8083233	NM_003412	ZIC1	Zic family member 1 (odd-paired homolog, Drosophila)	Q15915
7901696	0.293737166666665	1.22581151868977	6.36892644444444	2.80510116510570	0.0109864132690731	0.347960307756425	7901696	NM_174936	PCSK9	proprotein convertase subtilisin/kexin type 9	Q8NBP7
8098423	0.456826499999999	1.37251936072932	4.22303072222222	2.80110164080545	0.0110838242349267	0.350045215825031	8098423	NM_018248	NEIL3	nei endonuclease VIII-like 3 (E. coli)	Q8TAT5
7953520	-0.314747833333334	-1.24379423322758	4.865859	-2.80098081215998	0.0110867798993424	0.350045215825031	7953520	NM_201650	LRRC23	leucine rich repeat containing 23	Q53EV4
8037430	-0.337911	-1.26392512438158	2.7799845	-2.79916247544765	0.0111313504083126	0.350905867459559	8037430	NM_001033719	ZNF404	zinc finger protein 404	Q86WM5
8140864	0.304365999999998	1.23487584511886	9.82857583333333	2.79664502052060	0.0111933401499038	0.352312119314520	8140864	NM_000786	CYP51A1	cytochrome P450, family 51, subfamily A, polypeptide 1	Q16850
8035435	-0.277523666666667	-1.21211255086877	4.69790072222222	-2.79577751055214	0.0112147779939645	0.35243961230645	8035435	NM_001145304	KIAA1683	KIAA1683	Q9H0B3
7902227	0.291453000000001	1.22387227140266	8.56336	2.79229257522864	0.0113012933582465	0.354278816427418	7902227	NM_001924	GADD45A	growth arrest and DNA-damage-inducible, alpha	Q5TCA8
8150126	0.43945933333333	1.35609601952551	8.81427822222222	2.79201313190748	0.0113082582253843	0.354278816427418	8150126	NM_001009552	PPP2CB	protein phosphatase 2, catalytic subunit, beta isozyme	B3KRM2
8139131	-0.286710333333335	-1.21985556109045	6.06913694444444	-2.79120092039825	0.011328525129482	0.354366056133642	8139131	NM_001635	AMPH	amphiphysin	Q8NFL3
7947462	0.256300833333331	1.19441222206787	6.05645122222222	2.7880555633075	0.0114073381631126	0.356281578684580	7947462	NM_145804	ABTB2	ankyrin repeat and BTB (POZ) domain containing 2	B3KPV6
8086517	0.290789833333332	1.22330982074046	4.89705388888889	2.78360206534689	0.0115198251237640	0.35924131578261	8086517	NM_022842	CDCP1	CUB domain containing protein 1	Q9H5V8
7918569	-0.292136166666666	-1.22445195505792	5.09845722222222	-2.77943640238449	0.0116259997312504	0.36119032215699	7918569	NM_017744	ST7L	suppression of tumorigenicity 7 like	Q8TDW4
7906863	0.301755666666664	1.23264354855437	7.56609855555556	2.77906484352396	0.0116355152760159	0.36119032215699	7906863	NM_003115	UAP1	UDP-N-acteylglucosamine pyrophosphorylase 1	Q16222
8138842	0.256765166666665	1.19479670711326	5.39538861111111	2.77905447277751	0.0116357809752597	0.36119032215699	8138842	NM_006092	NOD1	nucleotide-binding oligomerization domain containing 1	Q7Z2K1
8008321	-0.303161166666667	-1.23384499767539	5.94239783333333	-2.77460390804053	0.0117503407249419	0.364188694945829	8008321	NM_025149	ACSF2	acyl-CoA synthetase family member 2	Q96CM8
7962384	-0.253434666666666	-1.19204166829576	3.59905322222222	-2.77051665721437	0.0118564958850502	0.366917819221326	7962384	NM_025003	ADAMTS20	ADAM metallopeptidase with thrombospondin type 1 motif, 20	P59510
8076128	0.255905000000000	1.19408455523314	8.40308111111111	2.76910563181143	0.0118933553731558	0.367373740981189	8076128	NM_014876	JOSD1	Josephin domain containing 1	Q15040
8079377	-0.218162666666667	-1.16325119298423	2.73775472222222	-2.76856616452059	0.0119074764590351	0.367373740981189	8079377	NM_006564	CXCR6	chemokine (C-X-C motif) receptor 6	O00574
8083136	0.304337833333333	1.23485173607587	5.85048383333333	2.76678835829928	0.0119541255481082	0.368252469392331	8083136	NM_001679	ATP1B3	ATPase, Na+/K+ transporting, beta 3 polypeptide	Q58I18
8149413	0.209912999999999	1.15661843331007	4.22088894444444	2.76454512694806	0.0120132359805879	0.369511825988644	8149413	NM_182643	DLC1	deleted in liver cancer 1	Q96QB1
7954124	-0.333459833333334	-1.26003152854488	5.17884938888889	-2.7609348623787	0.0121089541366467	0.371891667196711	7954124	NM_177925	H2AFJ	H2A histone family, member J	Q9BTM1
8150165	-0.239590500000002	-1.18065749158984	5.52254338888889	-2.75852833621176	0.0121731612307908	0.372323831280139	8150165	NM_032664	FUT10	fucosyltransferase 10 (alpha (1,3) fucosyltransferase)	Q6P4F1
7912706	0.274402833333331	1.20949334679431	7.39797455555556	2.75778537901982	0.0121930491035359	0.372323831280139	7912706	NM_004431	EPHA2	EPH receptor A2	Q96HF4
8102450	-0.328786833333335	-1.25595679243940	5.39895127777778	-2.75739338565611	0.012203554667076	0.372323831280139	8102450	NM_022569	NDST4	N-deacetylase/N-sulfotransferase (heparan glucosaminyl) 4	Q9H3R1
8008493	-0.295684500000001	-1.22746722228878	7.54654038888889	-2.75716647192861	0.0122096399788574	0.372323831280139	8008493	NM_016424	LUC7L3	LUC7-like 3 (S. cerevisiae)	O95232
7936419	0.265944166666666	1.20242271337586	6.19358427777778	2.75697166039984	0.0122148666897530	0.372323831280139	7936419	NM_018017	C10orf118	chromosome 10 open reading frame 118	Q7Z3E2
8066161	0.244904500000000	1.18501432566339	3.43441016666667	2.75461419498065	0.0122782857722670	0.373694973879658	8066161	NM_152503	C20orf132	chromosome 20 open reading frame 132	Q9H579
8033795	-0.245	-1.18509277094158	5.994797	-2.75340920740646	0.0123108226716376	0.374123501580352	8033795	NM_152289	ZNF561	zinc finger protein 561	Q8N587
8155192	-0.278712833333334	-1.21311206775578	6.20983366666667	-2.75204253750528	0.0123478247298862	0.37468623843532	8155192	NM_022343	GLIPR2	GLI pathogenesis-related 2	Q9H4G4
7995806	0.3350465	1.2614180653755	7.13377538888889	2.74989048049683	0.0124063057351662	0.375898082588668	7995806	NM_005946	MT1A	metallothionein 1A	P04731
8123137	0.341628666666665	1.26718632067572	9.17118066666667	2.74808322116172	0.0124556208054132	0.375927823455671	8123137	NM_005891	ACAT2	acetyl-CoA acetyltransferase 2	Q9BWD1
8169210	0.282182499999998	1.21603310086352	4.1658875	2.74760211445612	0.0124687803064126	0.375927823455671	8169210	NM_020384	CLDN2	claudin 2	B2R6B9
8056545	-0.213384833333336	-1.15940517751604	9.03611688888889	-2.74759119780731	0.0124690790583401	0.375927823455671	8056545	NM_013233	STK39	serine threonine kinase 39 (STE20/SPS1 homolog, yeast)	Q9UEW8
8143054	0.439145166666665	1.35580074313696	4.83312572222222	2.74662237678697	0.0124956195998616	0.375927823455671	8143054	NM_001628	AKR1B1	aldo-keto reductase family 1, member B1 (aldose reductase)	P15121
7908125	-0.271824166666668	-1.20733343467683	6.88373111111111	-2.74646203073590	0.0125000174153489	0.375927823455671	7908125	NM_015149	RGL1	ral guanine nucleotide dissociation stimulator-like 1	Q9NZL6
8065517	-0.218712500000002	-1.16369461044802	5.55052011111111	-2.74560369857227	0.0125235839948902	0.376078589002111	8065517	NM_015655	ZNF337	zinc finger protein 337	Q6ZUQ0
8001133	0.319179666666667	1.24762093526614	4.67675172222222	2.74381721992826	0.0125727697652021	0.376997105237642	8001133	NM_024745	SHCBP1	SHC SH2-domain binding protein 1	B2RDX0
7912248	0.308430999999999	1.23836019127364	2.53014783333333	2.74259873378329	0.0126064229024515	0.377447846724802	7912248	NR_029610	MIR34A	microRNA 34a	---
8173299	-0.284565166666668	-1.2180430858956	6.37739605555556	-2.73793525114910	0.0127360168264177	0.380765576801604	8173299	NM_021783	EDA2R	ectodysplasin A2 receptor	Q9HAV5
7989159	-0.230476666666668	-1.17322251810503	6.5243285	-2.73365426286302	0.0128560973209825	0.383281360619330	7989159	NM_017661	ZNF280D	zinc finger protein 280D	Q6N043
8077668	-0.298195833333334	-1.22960576423995	4.26039461111111	-2.73358732337933	0.0128579834840229	0.383281360619330	8077668	NM_153480	IL17RE	interleukin 17 receptor E	Q8NFR9
8036291	-0.326007333333334	-1.25353939226466	2.96676038888889	-2.73213668665852	0.0128989230319661	0.383799333830410	8036291	NM_001042474	ZNF565	zinc finger protein 565	Q8N9K5
7972932	-0.380159000000001	-1.30148528475414	6.17467461111111	-2.73163081801642	0.0129132286962181	0.383799333830410	7972932	AK092862	FLJ41484	hypothetical LOC650669	B9EH92
8106660	-0.310100833333333	-1.23979434903995	2.78915661111111	-2.7306088532467	0.0129421753287788	0.384096477180594	8106660	NM_006909	RASGRF2	Ras protein-specific guanine nucleotide-releasing factor 2	O14827
8107194	0.440304333333333	1.35689053032097	5.52836766666667	2.72980078323008	0.0129651072058950	0.384214507402767	8107194	BC009203	C5orf30	chromosome 5 open reading frame 30	Q96GV9
8102162	-0.355290333333334	-1.27924299500882	6.60576255555556	-2.72669747146033	0.0130535346477725	0.385825233811432	8102162	NM_020395	INTS12	integrator complex subunit 12	Q96CB8
8083704	-0.423737833333335	-1.34139844369263	4.41485177777778	-2.72655776872665	0.0130575288798541	0.385825233811432	8083704	NM_001173984	BRD7	bromodomain containing 7	Q9NPI1
8070097	-0.325313333333334	-1.25293652949504	3.85259438888889	-2.72517999237626	0.0130969831270494	0.386427726325022	8070097	NM_017833	DNAJC28	DnaJ (Hsp40) homolog, subfamily C, member 28	Q9NX36
7900076	-0.300014833333333	-1.23115707164680	3.79185022222222	-2.72420418239680	0.0131249951719845	0.38669135484902	7900076	NM_014466	TEKT2	tektin 2 (testicular)	Q9UIF3
7974425	0.292490999999999	1.22475314816588	6.46610866666667	2.7226213834749	0.0131705529473271	0.387010125683519	7974425	NM_015589	SAMD4A	sterile alpha motif domain containing 4A	Q9UPU9
7939341	0.224156499999999	1.16809409970780	9.19850616666667	2.72228416319287	0.0131802785923500	0.387010125683519	7939341	NM_000610	CD44	CD44 molecule (Indian blood group)	P16070
8058108	-0.251199166666667	-1.19019599368094	4.77225238888889	-2.72184020350552	0.0131930930857085	0.387010125683519	8058108	NR_004862	C2orf60	chromosome 2 open reading frame 60	A2RUC4
8113761	-0.289478500000000	-1.22219840213226	7.24102661111111	-2.71907170633052	0.0132732709772098	0.388799425878675	8113761	NM_020747	ZNF608	zinc finger protein 608	Q9ULD9
8152946	0.260359999999999	1.19777755233920	5.55646722222222	2.71734079225266	0.0133236348246193	0.389711512114044	8152946	NM_004519	KCNQ3	potassium voltage-gated channel, KQT-like subfamily, member 3	A2VCT8
8005879	0.288897000000000	1.22170587589555	4.13684461111111	2.71441384838252	0.0134092128282644	0.391649487073371	8005879	NR_027384	SLC13A2	solute carrier family 13 (sodium-dependent dicarboxylate transporter), member 2	B3KRN0
8115851	-0.237545333333332	-1.17898497550916	4.37179072222222	-2.71051020195978	0.0135241611436362	0.393809520540207	8115851	NM_003714	STC2	stanniocalcin 2	Q6FHC9
7945177	0.286061333333334	1.21930692940296	3.63375333333333	2.71015221996871	0.0135347491790460	0.393809520540207	7945177	NR_024233	NCRNA00167	non-protein coding RNA 167	Q96N53
8091757	-0.358585333333334	-1.28216802261172	3.39756038888889	-2.70967481821761	0.0135488815531280	0.393809520540207	8091757	NM_173084	TRIM59	tripartite motif-containing 59	Q8IWR1
8052594	0.225830333333333	1.16945012398527	2.55912777777778	2.70840139138596	0.0135866470372322	0.393809520540207	8052594	AF229803	ELP1P	endozepine-like peptide 1 pseudogene	Q9NRE5
8021635	0.351989000000001	1.27631903734549	7.31725816666667	2.70823166175106	0.0135916881867491	0.393809520540207	8021635	NM_001143818	SERPINB2	serpin peptidase inhibitor, clade B (ovalbumin), member 2	B2R7Y0
8158022	-0.282894333333334	-1.21663324604681	5.45591038888889	-2.70796079920885	0.0135997367724788	0.393809520540207	8158022	NM_007135	ZNF79	zinc finger protein 79	Q15937
8151890	-0.240500500000001	-1.18140244267374	8.66884011111111	-2.70540868927204	0.0136757945317481	0.395447011638422	8151890	NM_033285	TP53INP1	tumor protein p53 inducible nuclear protein 1	Q96A56
8036862	0.327548166666666	1.25487891796809	3.88242266666667	2.70468996912138	0.0136972865988708	0.395504272591328	8036862	AY358191	LOC100131217	NINP6167	Q6UXV6
8007701	-0.300118833333333	-1.23124582564329	3.11398216666667	-2.70382730879870	0.0137231253204432	0.395686700206804	8007701	NM_016438	HIGD1B	HIG1 hypoxia inducible domain family, member 1B	Q8IXJ3
8052747	0.287747833333333	1.22073312376990	2.5581045	2.70289168787413	0.0137512017321196	0.395933038508613	8052747	NM_014482	BMP10	bone morphogenetic protein 10	O95393
7963590	-0.231479499999999	-1.17403832160147	4.88483505555556	-2.70199661860099	0.0137781123249465	0.396145158619385	7963590	NM_015989	CSAD	cysteine sulfinic acid decarboxylase	B2RCT5
8043187	-0.281513000000000	-1.21546891698349	9.52148405555556	-2.70007327102867	0.0138361078361625	0.396928264532642	8043187	NM_005911	MAT2A	methionine adenosyltransferase II, alpha	P31153
7971692	-0.234117666666666	-1.17618717657946	5.83796338888889	-2.69975150669443	0.0138458327447272	0.396928264532642	7971692	NM_012141	INTS6	integrator complex subunit 6	B3KQH5
8098604	0.290474666666666	1.22304260947405	5.24730822222222	2.69850167077472	0.0138836690320350	0.396928264532642	8098604	NM_181726	ANKRD37	ankyrin repeat domain 37	Q9NUQ7
8096733	0.233259333333333	1.17548761057894	7.47790338888889	2.69850139690394	0.0138836773336775	0.396928264532642	8096733	NM_001136258	SGMS2	sphingomyelin synthase 2	Q8NHU3
8052355	-0.194943333333335	-1.14467919861666	10.257325	-2.69752727288670	0.0139132350846039	0.397213063612565	8052355	NM_004105	EFEMP1	EGF-containing fibulin-like extracellular matrix protein 1	Q59G97
8055060	-0.1889585	-1.13994048114081	7.22319605555556	-2.69332672122604	0.014041377822546	0.399433791246043	8055060	NM_018383	WDR33	WD repeat domain 33	Q69YF7
8056518	-0.483841666666668	-1.39846259541865	3.1925875	-2.69312745978274	0.0140474842811267	0.399433791246043	8056518	NM_002976	SCN7A	sodium channel, voltage-gated, type VII, alpha	Q16278
8177222	-0.345668500000000	-1.27073966736855	8.88960644444444	-2.6925524665993	0.0140651193501975	0.399433791246043	8177222	NM_013230	CD24	CD24 molecule	P25063
8073603	0.417471333333332	1.33558457200887	5.28237111111111	2.69239855274156	0.0140698434607634	0.399433791246043	8073603	NR_029422	RNU12	RNA, U12 small nuclear	---
8045309	0.244955333333333	1.18505608035706	4.17649838888889	2.69151457938568	0.0140970046257872	0.399645152118471	8045309	NM_138770	CCDC74A	coiled-coil domain containing 74A	Q96LY2
8047217	0.245759999999998	1.18571723262959	7.59484344444444	2.68944530324181	0.0141607804446567	0.400611061553596	8047217	NM_025147	COQ10B	coenzyme Q10 homolog B (S. cerevisiae)	Q9H8M1
8033479	0.226486000000000	1.16998172886883	6.11954177777778	2.68912737286305	0.0141706034106526	0.400611061553596	8033479	NM_001419	ELAVL1	ELAV (embryonic lethal, abnormal vision, Drosophila)-like 1 (Hu antigen R)	Q15717
7983969	0.282285666666666	1.2161200621157	2.41271816666667	2.6873066427722	0.0142269824655460	0.401426431024456	7983969	NM_004701	CCNB2	cyclin B2	O95067
8130934	-0.268215333333334	-1.20431712141232	3.19092238888889	-2.68691772240903	0.0142390529800979	0.401426431024456	8130934	NR_026781	C6orf122	chromosome 6 open reading frame 122	Q5T6M2
7931754	0.255212833333331	1.19351180266456	9.62517027777778	2.68467649408108	0.0143088012428565	0.402832501656529	7931754	NM_004508	IDI1	isopentenyl-diphosphate delta isomerase 1	Q13907
8077472	0.214614833333333	1.16039407427730	2.78955488888889	2.6832381111779	0.0143537351886415	0.403101808576797	8077472	NM_181874	GRM7	glutamate receptor, metabotropic 7	B2R693
8132399	-0.253082	-1.19175030943516	7.05342672222222	-2.68266881732468	0.0143715564354587	0.403101808576797	8132399	NM_020192	C7orf36	chromosome 7 open reading frame 36	B2RC46
7964937	-0.246804833333333	-1.18657626768101	6.88188583333333	-2.68173275541246	0.0144009046829007	0.403101808576797	7964937	NM_144982	ZFC3H1	zinc finger, C3H1-type containing	O60293
8027744	0.258973166666666	1.19662670642592	2.83368055555556	2.681670246667	0.0144028665368358	0.403101808576797	8027744	ENST00000313865	LOC731797	similar to Fc fragment of IgG binding protein	---
8173755	0.305837166666666	1.23613573353929	2.78574622222222	2.68061019797495	0.0144361750889551	0.403101808576797	8173755	NM_004867	ITM2A	integral membrane protein 2A	O43736
8064868	0.304391833333334	1.23489795737686	5.67594766666667	2.68033253954406	0.0144449116644168	0.403101808576797	8064868	NM_019593	GPCPD1	glycerophosphocholine phosphodiesterase GDE1 homolog (S. cerevisiae)	Q9NPB8
7967021	0.301952166666666	1.23281145025667	4.95975211111111	2.67941110768260	0.0144739406502424	0.403101808576797	7967021	BC052611	PXN	paxillin	Q7Z7K5
7904429	-0.4345345	-1.35147469582757	4.19602627777778	-2.67889663156303	0.0144901728827861	0.403101808576797	7904429	AF252254	LOC128102	3-beta-hydroxysteroid dehydrogenase, tissue-type heart	Q8TDP9
7974125	-0.271764000000001	-1.20728308466414	5.388782	-2.67866943227161	0.0144973467416125	0.403101808576797	7974125	NM_015091	FAM179B	family with sequence similarity 179, member B	Q9Y4F4
8006940	-0.245405833333334	-1.18542618707488	5.74056572222222	-2.67717294641301	0.0145446827966624	0.403864000394995	8006940	NM_001030002	GRB7	growth factor receptor-bound protein 7	B2RAV1
7959856	0.236808999999999	1.17838338999746	2.46796527777778	2.6743453405336	0.0146345246037520	0.405631407939355	7959856	NM_004764	PIWIL1	piwi-like 1 (Drosophila)	Q96J94
7975136	-0.238050166666668	-1.17939760260369	6.24288105555556	-2.6735377161486	0.0146602818050746	0.405631407939355	7975136	NM_178155	FUT8	fucosyltransferase 8 (alpha (1,6) fucosyltransferase)	Q546E0
7942400	0.254732333333332	1.19311436113028	5.52102566666667	2.67328444460312	0.0146683681312061	0.405631407939355	7942400	NM_176072	P2RY2	purinergic receptor P2Y, G-protein coupled, 2	C6G7W2
8006415	-0.304557333333336	-1.23503962788183	6.40551466666667	-2.67258666453489	0.0146906683847822	0.405694616021165	8006415	NM_015544	TMEM98	transmembrane protein 98	Q9Y2Y6
8047839	-0.188198500000000	-1.13934012792210	7.80159338888889	-2.67051130714119	0.0147571845815405	0.405852031793713	8047839	NM_004379	CREB1	cAMP responsive element binding protein 1	Q53X93
8156199	-0.322981833333335	-1.25091332829608	8.26742866666667	-2.66998367276415	0.0147741409862363	0.405852031793713	8156199	NM_004938	DAPK1	death-associated protein kinase 1	P53355
8105040	0.287338833333331	1.22038709840213	8.69122394444445	2.66926268290153	0.0147973410569011	0.405852031793713	8105040	NM_003999	OSMR	oncostatin M receptor	Q99650
8096675	-0.308458833333335	-1.23838408268763	5.59960333333333	-2.66895003137680	0.0148074123154172	0.405852031793713	8096675	NM_001127208	TET2	tet oncogene family member 2	Q6N021
7946180	-0.268040833333335	-1.20417146302799	4.82643177777778	-2.66869008399777	0.0148157907935577	0.405852031793713	7946180	NM_006458	TRIM3	tripartite motif-containing 3	O75382
7899134	0.298248833333332	1.22965093685143	5.73336272222222	2.66833112220078	0.0148273680371497	0.405852031793713	7899134	NM_022778	CCDC21	coiled-coil domain containing 21	Q9NTB2
8100231	0.291835	1.22419637392972	5.16524766666667	2.66804740075921	0.0148365246945802	0.405852031793713	8100231	NM_003215	TEC	tec protein tyrosine kinase	P42680
8012054	0.297022	1.22860571560373	3.233674	2.66680459785818	0.0148766973803569	0.406402501212714	8012054	NM_001365	DLG4	discs, large homolog 4 (Drosophila)	Q3ZCU5
8002051	-0.241790333333335	-1.18245914113623	5.30290655555556	-2.66527597831304	0.0149262502828822	0.407207393316316	8002051	NM_001138	AGRP	agouti related protein homolog (mouse)	O00253
8084219	0.240334166666666	1.18126624252527	7.27327805555556	2.66419569924060	0.0149613637358910	0.407616724363589	8084219	NM_017644	KLHL24	kelch-like 24 (Drosophila)	Q6TFL4
7961245	0.249633833333333	1.18890532374563	2.17019083333333	2.66288650614278	0.0150040227505230	0.408019513515339	7961245	NM_023917	TAS2R9	taste receptor, type 2, member 9	Q9NYW1
7934885	-0.241151000000001	-1.18193524797845	6.01462394444444	-2.66142279913655	0.0150518529425752	0.408019513515339	7934885	NM_018363	RNLS	renalase, FAD-dependent amine oxidase	Q5VYX0
8097056	-0.273377833333335	-1.20863433615779	8.34502722222222	-2.66135413816213	0.0150541001510578	0.408019513515339	8097056	NR_002963	SNORA24	small nucleolar RNA, H/ACA box 24	---
8162352	0.217003833333333	1.16231719586542	6.54799316666667	2.66127578908586	0.0150566648302651	0.408019513515339	8162352	NR_024020	NOL8	nucleolar protein 8	Q76FK4
8019559	0.350817166666666	1.27528276433024	4.2070995	2.65988130073833	0.0151023813377648	0.408711975589444	8019559	AK126018	B3GNTL1	UDP-GlcNAc:betaGal beta-1,3-N-acetylglucosaminyltransferase-like 1	---
7974418	0.293368333333333	1.22549817293961	3.84028755555556	2.65850690453303	0.0151475678144220	0.408936077582986	7974418	NM_006568	CGRRF1	cell growth regulator with ring finger domain 1	B2RCX4
8114567	-0.229775833333335	-1.17265272771649	7.13291105555556	-2.65840233365694	0.0151510110638787	0.408936077582986	8114567	NM_002622	PFDN1	prefoldin subunit 1	O60925
8129888	-0.239392500000002	-1.18049546556509	6.06339622222222	-2.65628839616354	0.0152207767818947	0.409612290410297	8129888	NM_001144060	NHSL1	NHS-like 1	Q5SYE7
7925182	-0.391380500000001	-1.31164790590119	4.54619577777778	-2.65581735123684	0.0152363639576409	0.409612290410297	7925182	NR_002956	SNORA14B	small nucleolar RNA, H/ACA box 14B	---
7976523	0.267302833333333	1.20355563552820	3.01300311111111	2.65580756170882	0.0152366880596628	0.409612290410297	7976523	ENST00000332130	TCL6	T-cell leukemia/lymphoma 6	P56846
8114526	0.276874999999998	1.21156768154213	5.407462	2.64980698376881	0.0154365826466876	0.414374222220814	8114526	NM_152686	DNAJC18	DnaJ (Hsp40) homolog, subfamily C, member 18	Q9H819
8096635	0.2373515	1.17882658358979	7.91985333333333	2.64926655621957	0.0154547070547082	0.414374222220814	8096635	NM_003998	NFKB1	nuclear factor of kappa light polypeptide gene enhancer in B-cells 1	P19838
7960411	-0.226408	-1.16991847495491	4.26672977777778	-2.64599602220992	0.0155648221203559	0.416023072806826	7960411	NM_020374	C12orf4	chromosome 12 open reading frame 4	Q9NQ89
8095802	0.316766666666666	1.24553595334022	2.99688461111111	2.64508715241758	0.0155955543329543	0.416023072806826	8095802	NM_018115	SDAD1	SDA1 domain containing 1	Q9H359
8018439	0.247744333333332	1.18734923177415	8.44629122222222	2.64485938955524	0.0156032648240707	0.416023072806826	8018439	NM_005324	H3F3B	H3 histone, family 3B (H3.3B)	B2R6Y1
8069131	-0.332360833333334	-1.25907204140067	3.8387055	-2.6437512057788	0.0156408318543168	0.416023072806826	8069131	ENST00000443689	C21orf30	chromosome 21 open reading frame 30	---
8160718	-0.223941500000000	-1.16792003553488	7.81841488888889	-2.64371576103407	0.01564203483007	0.416023072806826	8160718	NR_023917	PTENP1	phosphatase and tensin homolog pseudogene 1	P60484
7901426	-0.22206	-1.16639787790379	4.75630922222222	-2.64366196059675	0.0156438609555899	0.416023072806826	7901426	NM_004799	ZFYVE9	zinc finger, FYVE domain containing 9	Q59GI4
7948157	0.202795000000000	1.15092593868878	2.60038172222222	2.64319050650716	0.0156598719561721	0.416023072806826	7948157	NM_001005284	OR9G4	olfactory receptor, family 9, subfamily G, member 4	---
8099760	0.398243833333332	1.31790267478972	6.39013038888889	2.63984713572470	0.0157738615509279	0.418502845075011	8099760	NM_015230	ARAP2	ArfGAP with RhoGAP domain, ankyrin repeat and PH domain 2	Q8WZ64
8044204	-0.379244333333334	-1.30066040639166	3.10878538888889	-2.63674680320504	0.0158802661546801	0.42020759384885	8044204	NM_001008743	SULT1C3	sulfotransferase family, cytosolic, 1C, member 3	---
8174297	0.360151833333333	1.28356097606607	3.16413366666667	2.63620273941300	0.0158990085317780	0.42020759384885	8174297	NM_031274	TEX13A	testis expressed 13A	Q9BXU3
7952641	0.454369333333332	1.37018370533079	6.34399561111111	2.63555968906817	0.015921187865716	0.42020759384885	7952641	NM_001142685	ARHGAP32	Rho GTPase activating protein 32	A7KAX9
7956426	-0.41783	-1.33591665134881	4.6778905	-2.63500865199789	0.0159402168693707	0.42020759384885	7956426	NM_031479	INHBE	inhibin, beta E	P58166
8052307	-0.207609166666668	-1.15477290839425	8.16713105555556	-2.63467565631363	0.0159517266604125	0.42020759384885	8052307	NM_001122964	SMEK2	SMEK homolog 2, suppressor of mek1 (Dictyostelium)	Q5MIZ7
8128394	-0.207873833333332	-1.15498477432837	7.25442288888889	-2.63420710176221	0.0159679352738327	0.42020759384885	8128394	NM_032870	SFRS18	splicing factor, arginine/serine-rich 18	Q8TF01
8110084	0.342140166666666	1.26763567462797	4.08276288888889	2.63376540255171	0.0159832291493568	0.42020759384885	8110084	NM_002449	MSX2	msh homeobox 2	P35548
7992147	0.222723999999999	1.16693483576759	5.33709066666667	2.62691935733779	0.0162220526476941	0.425500542657955	7992147	NM_021098	CACNA1H	calcium channel, voltage-dependent, T type, alpha 1H subunit	B3KQH9
8149264	0.314268333333334	1.24338090940095	6.45549672222222	2.6265668667459	0.0162344401257913	0.425500542657955	8149264	NM_024607	PPP1R3B	protein phosphatase 1, regulatory (inhibitor) subunit 3B	Q86XI6
8174568	0.315313666666666	1.24428215219063	2.62029966666667	2.62619468374675	0.0162475293545761	0.425500542657955	8174568	NM_178175	LHFPL1	lipoma HMGIC fusion partner-like 1	Q86WI0
8112376	0.297583166666666	1.22908370066674	4.22539077777778	2.62454187059949	0.0163057774289127	0.426224071888718	8112376	NM_022145	CENPK	centromere protein K	Q9BS16
8143065	-0.221119000000003	-1.16563734119951	8.02415711111111	-2.62421807582015	0.0163172116322469	0.426224071888718	8143065	NR_024185	C7orf49	chromosome 7 open reading frame 49	Q9BWK5
7947199	-0.205453500000001	-1.15304874176953	7.65634327777778	-2.62145914645843	0.0164149458990881	0.427941866441939	7947199	NM_018490	LGR4	leucine-rich repeat-containing G protein-coupled receptor 4	Q59ER8
8169447	-0.253414000000001	-1.19202459237142	3.29314372222222	-2.62117062938556	0.0164251984258426	0.427941866441939	8169447	NM_000868	HTR2C	5-hydroxytryptamine (serotonin) receptor 2C	P28335
8156476	0.245902999999998	1.18583476680211	5.53429238888889	2.61806482953026	0.0165359476714223	0.430274273812234	8156476	NM_005392	PHF2	PHD finger protein 2	O75151
7955887	0.237039999999999	1.17857208431538	2.92848272222222	2.61660415627883	0.0165882772071548	0.431082537165419	7955887	NM_018953	HOXC5	homeobox C5	Q14543
7905789	-0.210462166666667	-1.15705878777026	6.95853166666667	-2.61480319034136	0.0166530133265599	0.432210729999192	7905789	NM_000565	IL6R	interleukin 6 receptor	P08887
7920155	0.222734333333333	1.16694319399263	2.492137	2.61332883991521	0.0167061867616976	0.433036324372903	7920155	NM_001009931	HRNR	hornerin	Q8N1M7
8122807	0.271249499999998	1.20685261503296	9.21345605555556	2.61144639769598	0.0167743114199365	0.434246861407552	8122807	NM_005100	AKAP12	A kinase (PRKA) anchor protein 12	Q5CZB5
8012326	0.282353166666666	1.21617696258478	4.11787272222222	2.61048887551935	0.0168090642661091	0.434591495757694	8012326	NM_001165960	ALOXE3	arachidonate lipoxygenase 3	Q9BYJ1
8057418	-0.308106333333336	-1.23808153984148	6.0691225	-2.60891995473182	0.0168661545786824	0.435512042432984	8057418	NM_152520	ZNF385B	zinc finger protein 385B	Q569K4
8074617	0.286063999999999	1.21930918316280	5.41409272222222	2.60827727211891	0.0168895935104856	0.435548372197597	8074617	NM_153334	SCARF2	scavenger receptor class F, member 2	Q96GP6
8038998	-0.264074000000001	-1.20086502174462	6.54769388888889	-2.60770374691632	0.0169105362071785	0.435548372197597	8038998	NM_199132	ZNF468	zinc finger protein 468	Q5VIY5
8005475	0.293559999999999	1.22566099512074	9.57466872222222	2.60683611186335	0.0169422651525043	0.435811820610739	8005475	NM_001037330	TRIM16L	tripartite motif-containing 16-like	B2RB95
8021653	0.228425499999999	1.17155566201372	6.34856388888889	2.60567852707310	0.0169846849321508	0.436349256748665	8021653	NM_002640	SERPINB8	serpin peptidase inhibitor, clade B (ovalbumin), member 8	B2R9H3
7988208	0.332827333333332	1.25947923215324	5.04476088888889	2.60493665258769	0.0170119236793961	0.436495813900455	7988208	NR_002318	CATSPER2P1	cation channel, sperm associated 2 pseudogene 1	---
7898609	0.261882166666666	1.19904197702764	3.34847805555556	2.60202344279891	0.0171192848364338	0.438247235462643	7898609	NM_000929	PLA2G5	phospholipase A2, group V	P39877
8048870	0.253474333333333	1.19207444373909	3.41806211111111	2.60105995106192	0.0171549331175051	0.438247235462643	8048870	NM_178821	WDR69	WD repeat domain 69	Q8N136
8104066	-0.391412333333335	-1.31167684797451	3.56921744444444	-2.60049732369099	0.0171757821856036	0.438247235462643	8104066	AF090937	SORBS2	sorbin and SH3 domain containing 2	Q9UI55
7968052	0.313240666666666	1.24249553439850	2.43963888888889	2.60024234535729	0.0171852386929560	0.438247235462643	7968052	NM_178540	C1QTNF9	C1q and tumor necrosis factor related protein 9	P0C862
7939979	0.277103166666667	1.21175930985756	2.27091155555556	2.59990058138899	0.0171979215689485	0.438247235462643	7939979	NM_001002907	OR8K1	olfactory receptor, family 8, subfamily K, member 1	Q8NGG5
8112649	0.265702	1.20222089507424	4.66956933333333	2.59863712907312	0.0172448850694307	0.438247235462643	8112649	NM_015566	FAM169A	family with sequence similarity 169, member A	Q9Y6X4
7920264	-0.244543500000001	-1.18471784120773	3.37913777777778	-2.59843911733153	0.0172522562795935	0.438247235462643	7920264	NM_002962	S100A5	S100 calcium binding protein A5	P33763
8035236	0.269736833333333	1.20558789244667	4.80791888888889	2.59841518986908	0.0172531472076561	0.438247235462643	8035236	NM_033417	HAUS8	HAUS augmin-like complex, subunit 8	Q9BT25
7913824	-0.327571833333335	-1.25489950377716	6.72005044444444	-2.59642539719544	0.017327388328686	0.438900616161044	7913824	NM_020317	C1orf63	chromosome 1 open reading frame 63	Q9BUV0
8089835	-0.240693333333335	-1.18156036170047	10.1743856111111	-2.59538981031303	0.0173661462506462	0.438900616161044	8089835	NM_007085	FSTL1	follistatin-like 1	Q12841
7945595	0.309484166666666	1.23926452364203	4.1711225	2.59486973164105	0.0173856415767817	0.438900616161044	7945595	NM_005961	MUC6	mucin 6, oligomeric mucus/gel-forming	Q6W4X9
8137404	0.178193666666664	1.13146634013196	6.66451383333333	2.59442002123224	0.017402515768192	0.438900616161044	8137404	NM_019015	CHPF2	chondroitin polymerizing factor 2	Q9P2E5
8033809	-0.331843666666666	-1.25862077943851	2.49109255555556	-2.59429788166709	0.0174071013989873	0.438900616161044	8033809	NM_001077624	ZNF846	zinc finger protein 846	---
8024255	-0.235810166666668	-1.17756783215201	6.36995011111111	-2.59425301529993	0.0174087861565604	0.438900616161044	8024255	NM_032853	MUM1	melanoma associated antigen (mutated) 1	Q9P0R5
8000013	-0.243252666666667	-1.18365830381997	5.54419172222222	-2.59295507790972	0.0174575910852324	0.439584312171007	8000013	NM_001142725	ERI2	ERI1 exoribonuclease family member 2	A8K979
7953949	0.256023333333333	1.19418250095052	2.21924394444444	2.5919277152356	0.0174963133656666	0.439751559662125	7953949	NM_002262	KLRD1	killer cell lectin-like receptor subfamily D, member 1	Q13241
7995834	0.3179475	1.24655583100008	5.53189944444444	2.59162807009429	0.0175076225282355	0.439751559662125	7995834	NR_003669	MT1IP	metallothionein 1I (pseudogene)	Q86YX3
7947969	0.300986166666666	1.23198626044451	6.10602688888889	2.59101097945864	0.0175309343951443	0.439792128947493	7947969	NM_015308	FNBP4	formin binding protein 4	Q8N3X1
8158902	0.255086333333333	1.19340715641585	3.56271594444444	2.58865531474451	0.0176201939231678	0.441484957753536	8158902	BC118593	C9orf171	chromosome 9 open reading frame 171	Q6ZQR2
7965941	0.332055	1.25880516213881	2.86888933333333	2.58468481933668	0.0177716123251831	0.443511291321476	7965941	NM_031302	GLT8D2	glycosyltransferase 8 domain containing 2	Q9H1C3
7898533	-0.215516000000001	-1.16111913057442	6.04521288888889	-2.58403245452686	0.0177966078786858	0.443511291321476	7898533	NM_152375	KLHDC7A	kelch domain containing 7A	Q5VTJ3
8046048	-0.355921166666668	-1.27980247955524	5.12685383333333	-2.58324169581866	0.0178269504692727	0.443511291321476	8046048	NM_001172173	CSRNP3	cysteine-serine-rich nuclear protein 3	Q8WYN3
8002344	0.221420999999999	1.16588137012741	7.70518538888889	2.58292594006988	0.0178390801068866	0.443511291321476	8002344	NM_058219	EXOSC6	exosome component 6	Q5RKV6
8084496	-0.317421666666668	-1.24610156925454	4.60006938888889	-2.5822660816327	0.0178644534395816	0.443511291321476	8084496	NM_003741	CHRD	chordin	Q9H2X0
7991323	-0.219008500000002	-1.16393339198770	6.47624422222222	-2.58158852013627	0.0178905428986871	0.443511291321476	7991323	NM_003847	PEX11A	peroxisomal biogenesis factor 11 alpha	B2R8C6
8119712	0.215941166666666	1.16146136638060	7.05921894444444	2.58125523327144	0.0179033892597371	0.443511291321476	8119712	NM_003131	SRF	serum response factor (c-fos serum response element-binding transcription factor)	P11831
8133293	0.393101333333333	1.31321336086556	2.77496727777778	2.58051858758513	0.0179318137179222	0.443511291321476	8133293	NM_003602	FKBP6	FK506 binding protein 6, 36kDa	O75344
8136795	0.323398166666667	1.25127436930198	2.67538361111111	2.58032107989875	0.0179394420434264	0.443511291321476	8136795	NM_002769	PRSS1	protease, serine, 1 (trypsin 1)	P07477
7954055	0.3194985	1.24789668799850	4.46554222222222	2.57923133858432	0.0179815860643350	0.443511291321476	7954055	NM_001130415	APOLD1	apolipoprotein L domain containing 1	Q96LR9
7906486	0.268222833333332	1.20432338219622	3.45351883333333	2.57909247521479	0.0179869630827580	0.443511291321476	7906486	NM_020125	SLAMF8	SLAM family member 8	Q9P0V8
7925672	0.229162999999999	1.17215470973778	4.75908472222222	2.57908553493382	0.017987231861624	0.443511291321476	7925672	NM_033213	ZNF670	zinc finger protein 670	Q9BS34
7905329	0.262652999999999	1.19968279747731	3.56960355555556	2.5788023704303	0.0179982013076625	0.443511291321476	7905329	NM_006818	MLLT11	myeloid/lymphoid or mixed-lineage leukemia (trithorax homolog, Drosophila); translocated to, 11	Q6FGF7
7990487	0.267960833333333	1.20410469143495	7.0049745	2.57821930226473	0.0180208085120436	0.443511291321476	7990487	NM_015477	SIN3A	SIN3 homolog A, transcription regulator (yeast)	Q96ST3
7931840	0.383301333333332	1.30432313863171	5.88981377777778	2.57800124567073	0.0180292700566797	0.443511291321476	7931840	NR_027916	AKR1CL1	aldo-keto reductase family 1, member C-like 1	Q5T2L2
7946749	-0.377881000000001	-1.29943187502753	3.74697627777778	-2.57727345057096	0.0180575387816687	0.443668255884152	7946749	NM_001741	CALCA	calcitonin-related polypeptide alpha	P01258
8128409	-0.351290000000001	-1.27570079794651	5.520512	-2.57567726777547	0.0181196833786526	0.444656152645628	8128409	NM_001080481	USP45	ubiquitin specific peptidase 45	Q5JPK1
7962367	-0.218689166666667	-1.16367578966199	8.17400911111111	-2.57430707187685	0.0181731902403873	0.445429947004414	7962367	NM_033114	ZCRB1	zinc finger CCHC-type and RNA binding motif 1	Q8TBF4
7914904	0.218094333333332	1.16319609682960	6.08565838888889	2.57341718776108	0.0182080203683918	0.44574465322138	7914904	NM_032017	STK40	serine/threonine kinase 40	Q8N2I9
8048523	-0.236859	-1.17842423036139	6.69718611111111	-2.56961208922446	0.0183576626928131	0.448678865646612	8048523	NM_006736	DNAJB2	DnaJ (Hsp40) homolog, subfamily B, member 2	Q53QD7
8153363	0.283471499999999	1.21712007147811	4.40170938888889	2.56924528654055	0.0183721489139955	0.448678865646612	8153363	NM_000497	CYP11B1	cytochrome P450, family 11, subfamily B, polypeptide 1	P15538
8019796	0.488312166666667	1.40280275268099	6.89110883333333	2.56602405557779	0.0184998288855351	0.450946299124343	8019796	NM_002359	MAFG	v-maf musculoaponeurotic fibrosarcoma oncogene homolog G (avian)	O15525
7992678	0.388892833333333	1.30938815514276	5.57283855555556	2.56578121987828	0.0185094879561645	0.450946299124343	7992678	NR_015441	LOC652276	hypothetical LOC652276	Q8N8P3
8139632	0.212404166666667	1.15861734388960	6.23510938888889	2.56350221697274	0.0186003695949689	0.452616436602664	8139632	NM_001042762	FIGNL1	fidgetin-like 1	Q6PIW4
7945979	-0.292641333333335	-1.22488077792227	5.94197144444444	-2.56281889152657	0.018627700868757	0.452738005527224	7945979	NM_018073	TRIM68	tripartite motif-containing 68	Q6AZZ1
8052845	-0.204295166666668	-1.15212333569366	7.68937072222222	-2.56211766353711	0.0186557874976365	0.452877619852804	8052845	NM_022173	TIA1	TIA1 cytotoxic granule-associated RNA binding protein	Q59G98
8099570	-0.236532333333336	-1.17815743223312	6.917529	-2.56110630485526	0.018696366154238	0.452991266189319	8099570	NM_017741	DCAF16	DDB1 and CUL4 associated factor 16	B3KPB7
8120315	0.252942500000000	1.19163507986407	2.79388527777778	2.56052954037145	0.0187195448076903	0.452991266189319	8120315	NM_014464	TINAG	tubulointerstitial nephritis antigen	Q9UJW2
8011337	0.385943166666666	1.30671377637344	2.89364072222222	2.56033142875491	0.0187275126327898	0.452991266189319	8011337	NM_002550	OR3A1	olfactory receptor, family 3, subfamily A, member 1	P47881
7913655	0.447675499999999	1.36384103671342	6.34295077777778	2.55821817431044	0.0188127041774749	0.454509551462952	7913655	NM_002167	ID3	inhibitor of DNA binding 3, dominant negative helix-loop-helix protein	Q02535
7924085	0.2724295	1.20784012008005	2.87321983333333	2.55611708381993	0.0188977667895167	0.455600044974736	7924085	NM_183059	RD3	retinal degeneration 3	Q7Z3Z2
7989750	0.247957333333333	1.18752454537102	3.02076766666667	2.55599318360410	0.0189027941698941	0.455600044974736	7989750	NM_003613	CILP	cartilage intermediate layer protein, nucleotide pyrophosphohydrolase	O75339
8012126	-0.206868666666669	-1.15418034385452	4.89524116666667	-2.55324889697623	0.0190144695657071	0.457165117176651	8012126	NM_001307	CLDN7	claudin 7	O95471
8173176	-0.487512666666667	-1.40202557520162	3.60423344444444	-2.5530008849886	0.0190245926325369	0.457165117176651	8173176	AJ318895	XAGE-4	XAGE-4 protein	Q8WWM0
7967933	-0.278890833333335	-1.21326175099685	6.407107	-2.55273648527948	0.0190353901774590	0.457165117176651	7967933	NM_175605	IFT88	intraflagellar transport 88 homolog (Chlamydomonas)	B3KX42
8130703	0.305294000000000	1.23567042290304	3.95499505555556	2.55171935187716	0.0190769815962556	0.457621795214321	8130703	NM_003181	T	T, brachyury homolog (mouse)	O15178
7968035	0.356189	1.28004009427906	5.95239761111111	2.55105386891175	0.0191042399812657	0.457700524192196	7968035	NM_001166271	SPATA13	spermatogenesis associated 13	Q96N96
7994826	-0.217622333333334	-1.16281560147865	3.21645888888889	-2.55033882409183	0.0191335692588173	0.457700524192196	7994826	NM_002209	ITGAL	integrin, alpha L (antigen CD11A (p180), lymphocyte function-associated antigen 1; alpha polypeptide)	B2RAL6
8085797	0.285497833333332	1.21883077521231	5.69370205555556	2.54998728087253	0.0191480041694614	0.457700524192196	8085797	NM_001128176	THRB	thyroid hormone receptor, beta (erythroblastic leukemia viral (v-erb-a) oncogene homolog 2, avian)	P10828
7921773	-0.283701166666668	-1.21731384365639	5.623353	-2.54886327739846	0.0191942262507052	0.458095194155858	7921773	NM_030916	PVRL4	poliovirus receptor-related 4	Q9HBN2
7959002	-0.259677833333335	-1.19721132680170	5.72689483333333	-2.548487209337	0.0192097146044637	0.458095194155858	7959002	NM_138432	SDSL	serine dehydratase-like	Q96GA7
7915385	-0.414346000000002	-1.33269440543409	6.22739172222222	-2.54666332918138	0.0192849979186105	0.458639459467619	7915385	NM_001956	EDN2	endothelin 2	P20800
8101253	-0.284555666666670	-1.21803506523227	8.69946466666667	-2.54590271230863	0.0193164753836583	0.458639459467619	8101253	NM_032693	NAA11	N(alpha)-acetyltransferase 11, NatA catalytic subunit	Q9BSU3
8014342	0.258631166666666	1.19634307210362	2.87445711111111	2.54515041736377	0.0193476559634682	0.458639459467619	8014342	NM_004590	CCL16	chemokine (C-C motif) ligand 16	O15467
8069633	-0.242978666666668	-1.18343352202619	6.89593533333333	-2.54457260105036	0.0193716370013785	0.458639459467619	8069633	NM_001003703	ATP5J	ATP synthase, H+ transporting, mitochondrial F0 complex, subunit F6	P18859
8052689	0.313998499999999	1.24314837637608	6.63441833333333	2.54453877269625	0.0193730418408295	0.458639459467619	8052689	NM_181784	SPRED2	sprouty-related, EVH1 domain containing 2	B3KPL5
8074856	0.227429166666667	1.17074685837923	3.01141261111111	2.54423749497467	0.0193855576662124	0.458639459467619	8074856	NM_206953	PRAME	preferentially expressed antigen in melanoma	P78395
8111993	-0.239695833333334	-1.18074369631478	3.76522211111111	-2.54378502597867	0.0194043686338722	0.458639459467619	8111993	NM_004465	FGF10	fibroblast growth factor 10	Q8NFI9
7907702	0.247467333333333	1.18712128050543	6.98943672222222	2.54356433471037	0.0194135498876772	0.458639459467619	7907702	NM_003101	SOAT1	sterol O-acyltransferase 1	P35610
8015273	-0.249275000000001	-1.18860965085746	3.68212716666667	-2.54248261588283	0.0194586109182802	0.458719585761140	8015273	NM_002277	KRT31	keratin 31	Q15323
7900119	0.19796	1.14707522010708	8.2876535	2.54208549812347	0.0194751782621663	0.458719585761140	7900119	NM_005119	THRAP3	thyroid hormone receptor associated protein 3	Q6P0P7
8160389	0.357753666666667	1.28142910753943	2.20562994444444	2.54183222927591	0.0194857513009439	0.458719585761140	8160389	NM_002171	IFNA10	interferon, alpha 10	P01566
8141419	-0.283824500000001	-1.21741791401594	5.79207644444444	-2.54091036488833	0.0195242813088278	0.458719585761140	8141419	NR_029498	MIR25	microRNA 25	---
8097449	-0.223908500000000	-1.16789332100458	4.47826133333333	-2.54008438874091	0.0195588644055525	0.458719585761140	8097449	NM_032961	PCDH10	protocadherin 10	Q9NSR3
7912102	0.287694500000000	1.22068799672547	5.25822516666667	2.53945066814832	0.0195854369041254	0.458719585761140	7912102	NM_014851	KLHL21	kelch-like 21 (Drosophila)	Q9UJP4
8167601	0.392120666666666	1.31232101221607	4.33463211111111	2.53799341850996	0.0196466695050712	0.458719585761140	8167601	NM_001145073	USP27X	ubiquitin specific peptidase 27, X-linked	---
8154135	0.203146333333334	1.15120625287498	6.77807977777778	2.5379177641992	0.0196498533526977	0.458719585761140	8154135	NM_004170	SLC1A1	solute carrier family 1 (neuronal/epithelial high affinity glutamate transporter, system Xag), member 1	B2R7K1
7949058	0.307157833333333	1.23726783052431	3.72643033333333	2.53748038203456	0.0196682697165652	0.458719585761140	7949058	NM_005528	DNAJC4	DnaJ (Hsp40) homolog, subfamily C, member 4	Q9NNZ3
7996174	-0.253984833333333	-1.19249633587006	5.562282	-2.53655401244912	0.0197073288933208	0.458719585761140	7996174	NM_024598	C16orf57	chromosome 16 open reading frame 57	Q9BQ65
8069174	0.484992666666667	1.3995787514073	5.99019011111111	2.53648438686343	0.0197102675089497	0.458719585761140	8069174	AF391113	C21orf70	chromosome 21 open reading frame 70	Q9NSI2
8111698	0.282662666666664	1.21643789586398	6.80610316666667	2.53637529499127	0.0197148726655219	0.458719585761140	8111698	NM_152756	RICTOR	RPTOR independent companion of MTOR, complex 2	Q6R327
7954208	-0.239240500000001	-1.18037109703709	5.14501211111111	-2.5357355723149	0.0197418979903769	0.458719585761140	7954208	NM_004570	PIK3C2G	phosphoinositide-3-kinase, class 2, gamma polypeptide	O75747
7919269	0.660011999999998	1.5800957665392	8.18868555555555	2.53555777036374	0.0197494154795474	0.458719585761140	7919269	NR_004430	RNU1-1	RNA, U1 small nuclear 1	B4DRY4
8073007	0.357357499999999	1.28107727309903	4.89500477777778	2.53539266559707	0.0197563985382080	0.458719585761140	8073007	NM_012323	MAFF	v-maf musculoaponeurotic fibrosarcoma oncogene homolog F (avian)	Q9ULX9
7968236	-0.250313000000001	-1.18946514750236	3.72115266666667	-2.53378457707701	0.0198245336057927	0.459774938431828	7968236	NM_206827	RASL11A	RAS-like, family 11, member A	Q6T310
8076739	-0.233035666666668	-1.17530538425349	4.6231795	-2.53277755416393	0.0198673137219676	0.460240513307752	8076739	NM_018280	C22orf26	chromosome 22 open reading frame 26	Q9NV39
8035782	0.277326833333333	1.21194718821610	3.27839672222222	2.53199063980133	0.0199008035763194	0.460490055356158	8035782	NM_033196	ZNF682	zinc finger protein 682	O95780
8054449	-0.41952	-1.33748248608782	6.43075233333333	-2.53108340013202	0.0199394800920841	0.460858907031407	8054449	AK095987	FLJ38668	hypothetical LOC644903	---
8131479	-0.227594333333335	-1.17088089878272	7.77297416666667	-2.53020903028571	0.0199768221311807	0.461196110021678	8131479	NM_019005	MIOS	missing oocyte, meiosis regulator, homolog (Drosophila)	Q9NXC5
8036079	-0.22940450	-1.17235093905056	6.62527761111111	-2.52910781261108	0.0200239456924323	0.461296635838198	8036079	NM_033317	DMKN	dermokine	Q6E0U4
8155214	0.216322333333332	1.16176827035764	5.84349727777778	2.52904371837909	0.0200266916397442	0.461296635838198	8155214	NM_014791	MELK	maternal embryonic leucine zipper kinase	Q14680
7909862	-0.217133833333335	-1.16242193597971	7.43174538888889	-2.52668064040343	0.0201281786366393	0.462592519072390	7909862	NM_024709	C1orf115	chromosome 1 open reading frame 115	Q9H7X2
8164701	0.286199333333334	1.21942356694544	7.62944594444444	2.52667099021398	0.0201285940711321	0.462592519072390	8164701	NM_015046	SETX	senataxin	Q7Z333
8129872	0.254214166666666	1.19268591224584	3.59087288888889	2.52523450481918	0.0201905237161270	0.463490278285271	8129872	NM_175747	OLIG3	oligodendrocyte transcription factor 3	Q7RTU3
8144669	0.287548833333334	1.22056475198559	10.0387734444444	2.52439612339470	0.0202267505690341	0.463796644835206	8144669	NM_004462	FDFT1	farnesyl-diphosphate farnesyltransferase 1	P37268
8116418	0.278458000000000	1.21289780619538	3.52498822222222	2.52208835254307	0.0203267858182448	0.465312914253271	8116418	NM_005110	GFPT2	glutamine-fructose-6-phosphate transaminase 2	B2RB90
8038824	0.223772166666666	1.16778296139152	3.67104172222222	2.52120531600294	0.0203651856106032	0.465312914253271	8038824	NM_033130	SIGLEC10	sialic acid binding Ig-like lectin 10	Q96LC7
8015460	0.280000166666666	1.21419502466435	9.29012433333333	2.52109811240678	0.0203698521058297	0.465312914253271	8015460	NM_001096	ACLY	ATP citrate lyase	Q8N9C4
8113073	-0.3496375	-1.27424041398712	7.73038922222222	-2.5207571656625	0.0203846999436065	0.465312914253271	8113073	NM_020801	ARRDC3	arrestin domain containing 3	Q96B67
7990632	-0.254670166666668	-1.19306295016493	5.79884805555556	-2.51842503060607	0.0204865344026225	0.466724565317121	7990632	NM_024776	SGK269	NKF3 kinase family member	Q9H792
8042917	0.240047000000000	1.18103113633772	3.93186316666667	2.51828662091367	0.0204925931490991	0.466724565317121	8042917	NM_001381	DOK1	docking protein 1, 62kDa (downstream of tyrosine kinase 1)	Q53GP8
7899075	0.252362000000000	1.19115569579903	4.26359733333333	2.51741345664726	0.0205308538213255	0.466820707140679	7899075	NM_004455	EXTL1	exostoses (multiple)-like 1	Q92935
8049952	0.320868666666666	1.24908241234652	4.95430083333333	2.5171394371927	0.0205428747296243	0.466820707140679	8049952	NM_173821	C2orf85	chromosome 2 open reading frame 85	Q14D33
7917338	0.235326999999999	1.17717352410731	6.30600455555556	2.51580992243114	0.0206012927679946	0.466910981725313	7917338	NM_003921	BCL10	B-cell CLL/lymphoma 10	O95999
7981974	-0.340280833333334	-1.26600300865461	2.74776344444444	-2.51548994891981	0.0206153754512573	0.466910981725313	7981974	NR_003328	SNORD116-13	small nucleolar RNA, C/D box 116-13	---
8020110	0.245181166666666	1.18524159850523	3.66883811111111	2.51547687410337	0.0206159510924595	0.466910981725313	8020110	NM_006868	RAB31	RAB31, member RAS oncogene family	Q13636
7914648	0.217015499999999	1.16232659523377	6.8758	2.51451398706563	0.0206583853138691	0.467107674473883	7914648	NM_198040	PHC2	polyhomeotic homolog 2 (Drosophila)	B3KPJ4
8003611	0.257369333333333	1.19529716458537	6.74575722222222	2.51410451433493	0.0206764555059664	0.467107674473883	8003611	NM_024792	FAM57A	family with sequence similarity 57, member A	Q8TBR7
8017711	0.197486499999999	1.14669880584046	7.65443577777778	2.51371250989010	0.0206937687063417	0.467107674473883	8017711	NM_006572	GNA13	guanine nucleotide binding protein (G protein), alpha 13	Q14344
8092251	-0.251799333333334	-1.19069122277763	2.32548033333333	-2.51267441769649	0.020739682614249	0.467623322125503	8092251	NM_021629	GNB4	guanine nucleotide binding protein (G protein), beta polypeptide 4	Q9HAV0
8071069	0.223122333333332	1.16725707519181	6.93595738888889	2.50886272256061	0.0209090913193127	0.470454554809662	8071069	NM_014339	IL17RA	interleukin 17 receptor A	Q96F46
8171545	-0.210202333333333	-1.15685041707408	2.49221855555556	-2.50880492303162	0.0209116701471882	0.470454554809662	8171545	NM_153346	BEND2	BEN domain containing 2	B3KXX8
8088911	-0.241205000000002	-1.18197948858098	6.50015383333333	-2.50663922901320	0.0210085116104159	0.471470747390099	8088911	NM_001128223	ZNF717	zinc finger protein 717	Q9BY31
8141241	0.235046833333334	1.17694494304787	7.55300494444444	2.50652610577903	0.021013581581031	0.471470747390099	8141241	NM_020429	SMURF1	SMAD specific E3 ubiquitin protein ligase 1	Q8NDD8
8131631	0.235682333333333	1.17746349565122	3.91667333333333	2.50580885645996	0.0210457540490522	0.471470747390099	8131631	NM_178423	HDAC9	histone deacetylase 9	Q9UKV0
8102482	0.176329499999997	1.13000526925912	7.79103411111111	2.50571699264245	0.0210498779668495	0.471470747390099	8102482	NM_014822	SEC24D	SEC24 family, member D (S. cerevisiae)	O94855
8167476	0.287919499999999	1.22087838777133	5.47198688888889	2.50201378172424	0.0212167533376725	0.47395987334016	8167476	NM_033215	PPP1R3F	protein phosphatase 1, regulatory (inhibitor) subunit 3F	Q6ZSY5
8059580	0.242319999999999	1.18289334528797	7.31478322222222	2.50196093392118	0.0212191437326469	0.47395987334016	8059580	NM_139072	DNER	delta/notch-like EGF repeat containing	Q8NFT8
7922008	0.202341166666665	1.15056394506319	7.43514894444444	2.50159323750077	0.0212357822483841	0.47395987334016	7922008	NM_053053	TADA1	transcriptional adaptor 1	Q96BN2
8078619	0.224109	1.16805564143715	3.38448688888889	2.50116717170311	0.0212550773107579	0.47395987334016	8078619	NM_002207	ITGA9	integrin, alpha 9	Q13797
8103932	0.321937666666667	1.25000829334231	4.53903427777778	2.50019402367639	0.0212992094901367	0.47395987334016	8103932	NM_024629	MLF1IP	MLF1 interacting protein	Q71F23
8061368	0.255014333333332	1.19334759901200	6.01160005555556	2.50014787150654	0.0213013046182973	0.47395987334016	8061368	NM_013248	NXT1	NTF2-like export factor 1	Q9UKK6
8112491	-0.25980166666667	-1.19731409351815	7.35661294444444	-2.49876025112137	0.0213643874242017	0.474842251193605	8112491	NR_027386	GUSBP3	glucuronidase, beta pseudogene 3	Q15487
8083075	-0.234373500000001	-1.17639576852653	5.52342355555556	-2.49805512483545	0.0213965103037297	0.475035338287625	8083075	NM_152282	ACPL2	acid phosphatase-like 2	Q9NT50
7991587	0.301002166666667	1.23199992368513	6.91734572222222	2.49731993882086	0.0214300507739270	0.475259441124179	7991587	NM_203472	SELS	selenoprotein S	Q9BQE4
7977584	0.248061499999998	1.18761029110094	6.606401	2.49595900257429	0.0214922690865912	0.476118354519348	7977584	NM_001100814	TMEM55B	transmembrane protein 55B	Q86T03
8075332	0.312533166666666	1.24188636194465	6.40866427777778	2.49520596090581	0.0215267687901746	0.476362012420129	8075332	NM_031937	TBC1D10A	TBC1 domain family, member 10A	Q9BXI6
8081192	-0.237457	-1.17891279082584	2.20081077777778	-2.49434060928983	0.0215664778946107	0.476367910988337	8081192	NM_054106	OR5AC2	olfactory receptor, family 5, subfamily AC, member 2	---
7986329	-0.266863833333336	-1.20318945935841	6.91212227777778	-2.49417603511072	0.0215740376066746	0.476367910988337	7986329	NM_021005	NR2F2	nuclear receptor subfamily 2, group F, member 2	P24468
8108688	-0.363618333333335	-1.28664881781758	5.33482022222222	-2.49254919271358	0.0216489002328182	0.477500770097088	8108688	NM_018937	PCDHB3	protocadherin beta 3	Q9Y5E6
8021963	-0.228956166666668	-1.17198667471937	6.01372222222222	-2.49122993784733	0.0217097871296089	0.478242751240265	8021963	NM_001012716	C18orf56	chromosome 18 open reading frame 56	Q53Y97
8062658	-0.268926500000002	-1.20491092765607	5.79118655555556	-2.49079863960626	0.021729727375051	0.478242751240265	8062658	NM_022896	LPIN3	lipin 3	Q9NT22
7919193	-0.219126333333335	-1.16402846111080	8.2735955	-2.48889326393091	0.0218180241680971	0.479406562610787	7919193	NR_002212	NUDT4P1	nudix (nucleoside diphosphate linked moiety X)-type motif 4 pseudogene 1	B2RE29
8083794	-0.232899333333335	-1.17519432424048	6.61188705555556	-2.48863734809743	0.0218299090917492	0.479406562610787	8083794	NM_018657	MYNN	myoneurin	B2R6C9
8160332	-0.253263833333334	-1.19190052384765	6.35622527777778	-2.4877154887158	0.0218727711956027	0.479828000145959	8160332	NM_004529	MLLT3	myeloid/lymphoid or mixed-lineage leukemia (trithorax homolog, Drosophila); translocated to, 3	B2R7B3
7899604	0.257754833333332	1.19561660051079	6.473932	2.48692563605959	0.0219095582707544	0.480115401241289	7899604	NM_016505	ZCCHC17	zinc finger, CCHC domain containing 17	Q9NP64
7950641	0.300145833333333	1.23126886859237	6.82126733333333	2.48611574464042	0.0219473387803244	0.48042392772913	7950641	NM_023930	KCTD14	potassium channel tetramerisation domain containing 14	Q9BQ13
8144424	0.275038999999999	1.21002679911707	4.47323488888889	2.48149115805382	0.0221642413070120	0.484648512721826	8144424	NM_001164456	FAM90A13	family with sequence similarity 90, member A13	B4DX47
7916609	0.352812333333331	1.27704762924197	7.96693372222222	2.48018370819856	0.0222259261390006	0.485473623747351	7916609	NM_002228	JUN	jun oncogene	P05412
7951284	0.403558333333332	1.32276642619584	7.64542494444444	2.47957176578749	0.0222548524287628	0.485582194543619	7951284	NM_002422	MMP3	matrix metallopeptidase 3 (stromelysin 1, progelatinase)	P08254
8006336	-0.4877185	-1.40222562037879	4.04313188888889	-2.47878459481235	0.0222921135045423	0.485872194340938	8006336	NM_052888	LRRC37B	leucine rich repeat containing 37B	Q96QE4
8178435	0.340401499999999	1.26610890127049	6.81313211111111	2.47730051214623	0.0223625219933455	0.486883266170906	8178435	NM_003897	IER3	immediate early response 3	Q5ST77
7961875	0.262551666666666	1.19959853601937	2.70778844444444	2.47603910949103	0.0224225294964563	0.487095350315287	7961875	NM_001145728	IFLTD1	intermediate filament tail domain containing 1	Q8N9Z9
7919659	0.184302499999998	1.13626748899416	6.66766811111111	2.47603605193553	0.02242267513344	0.487095350315287	7919659	NM_005850	SF3B4	splicing factor 3b, subunit 4, 49kDa	Q53FG6
8083690	0.2998755	1.23103817407631	4.42010338888889	2.47558112334988	0.0224443540796486	0.487095350315287	8083690	NM_000882	IL12A	interleukin 12A (natural killer cell stimulatory factor 1, cytotoxic lymphocyte maturation factor 1, p35)	P29459
8028389	0.274509833333332	1.20958305430957	5.00075916666667	2.47389781903413	0.0225247400346801	0.488317091447023	8028389	NM_001042522	SPRED3	sprouty-related, EVH1 domain containing 3	Q2MJR0
8096919	-0.273731000000000	-1.20893024180485	5.89095277777778	-2.47102389273991	0.022662606547194	0.490381215446994	8096919	NM_025144	ALPK1	alpha-kinase 1	Q96QP1
8013671	0.345523666666668	1.27061210317883	4.452074	2.47090478346847	0.0226683373889410	0.490381215446994	8013671	NM_006461	SPAG5	sperm associated antigen 5	Q96R06
7905147	0.224598166666666	1.16845175478450	2.83515061111111	2.4677494353973	0.0228206485751711	0.492728582844769	7905147	NM_024579	C1orf54	chromosome 1 open reading frame 54	Q8WWF1
7982703	0.260918666666667	1.19824146740939	4.67881988888889	2.4668977638809	0.0228619231031605	0.492728582844769	7982703	NM_033510	DISP2	dispatched homolog 2 (Drosophila)	A7MBM2
7947052	0.202425833333333	1.15063146957097	2.99893672222222	2.4663333654119	0.0228893139587631	0.492728582844769	7947052	NM_173588	IGSF22	immunoglobulin superfamily, member 22	Q8N9C0
8097461	0.213910833333333	1.1598279683993	5.90354861111111	2.46567323949254	0.0229213894863365	0.492728582844769	8097461	NM_012118	CCRN4L	CCR4 carbon catabolite repression 4-like (S. cerevisiae)	Q9UK39
7930996	-0.249482166666666	-1.18878034388189	7.92145416666667	-2.46544708899341	0.0229323878002301	0.492728582844769	7930996	NM_018117	WDR11	WD repeat domain 11	B2RCJ6
8080938	-0.205822166666668	-1.15334342979618	7.04615105555556	-2.46527031416227	0.0229409882753845	0.492728582844769	8080938	NM_198159	MITF	microphthalmia-associated transcription factor	O75030
8075164	0.251136333333333	1.19014415850373	4.3177065	2.46426741690820	0.0229898384718033	0.492728582844769	8075164	NM_001005735	CHEK2	CHK2 checkpoint homolog (S. pombe)	O96017
8167006	0.227681166666665	1.17095137421119	6.2772015	2.46422667829444	0.0229918248650946	0.492728582844769	8167006	NM_006915	RP2	retinitis pigmentosa 2 (X-linked recessive)	B2R6F5
7977018	0.241753499999998	1.18242895225051	5.66540561111111	2.46414883141478	0.0229956210839246	0.492728582844769	7977018	NM_145725	TRAF3	TNF receptor-associated factor 3	Q13114
7915861	0.199341666666665	1.14817429836655	5.44701322222222	2.45921276871883	0.0232375286819331	0.497386173582666	7915861	NM_145279	MOBKL2C	MOB1, Mps One Binder kinase activator-like 2C (yeast)	Q70IA8
8031344	-0.671927500000001	-1.59320012720164	5.03528433333333	-2.45750016103829	0.0233220145770300	0.497875377284186	8031344	NM_013289	KIR3DL1	killer cell immunoglobulin-like receptor, three domains, long cytoplasmic tail, 1	Q8NHK8
7969576	0.360728166666666	1.28407384034816	4.92259866666667	2.45737393722612	0.0233282527546916	0.497875377284186	7969576	NR_027350	MIR17HG	MIR17 host gene (non-protein coding)	Q75NE6
8167623	0.251462166666666	1.19041298346101	4.16157661111111	2.45725624949927	0.0233340704696584	0.497875377284186	8167623	NR_029708	MIR188	microRNA 188	---
8154381	0.285383499999997	1.21873418691080	7.59050222222222	2.45450976393799	0.0234702242493323	0.499794794531327	8154381	NM_203403	C9orf150	chromosome 9 open reading frame 150	Q8IV03
8066279	-0.239938666666667	-1.18094245492376	6.26991944444444	-2.45380020132919	0.0235055203802093	0.499794794531327	8066279	NM_015035	ZHX3	zinc fingers and homeoboxes 3	Q9H4I2
8100853	-0.187911666666668	-1.13911362943649	10.8993833333333	-2.45371509479624	0.0235097572048967	0.499794794531327	8100853	NM_000583	GC	group-specific component (vitamin D binding protein)	P02774
7963970	-0.245209666666667	-1.18526501282236	3.3839735	-2.45345608357953	0.0235226558452336	0.499794794531327	7963970	NM_006928	SILV	silver homolog (mouse)	P40967
7968789	0.400547166666666	1.32000845153561	5.50950583333333	2.45121610835877	0.0236344815824714	0.500914342621766	7968789	NM_014059	C13orf15	chromosome 13 open reading frame 15	Q9H4X1
8178712	0.249644333333332	1.18891397668403	4.073047	2.45071128821432	0.0236597520345903	0.500914342621766	8178712	NM_032470	TNXB	tenascin XB	O95681
7921473	-0.230566333333333	-1.17329543872839	3.01913783333333	-2.45040034445758	0.0236753299100786	0.500914342621766	7921473	NM_012337	CCDC19	coiled-coil domain containing 19	---
8079746	-0.214960166666668	-1.16067186737008	7.25677316666667	-2.45005921782677	0.0236924309219286	0.500914342621766	8079746	NM_022171	TCTA	T-cell leukemia translocation altered gene	P57738
7901993	-0.224514333333334	-1.16838385938271	4.86449955555556	-2.44978965455978	0.0237059525477099	0.500914342621766	7901993	NM_020925	CACHD1	cache domain containing 1	Q5VU97
8012220	0.281305666666666	1.21529425143911	4.166884	2.44943766581905	0.0237236195814946	0.500914342621766	8012220	NM_006942	SOX15	SRY (sex determining region Y)-box 15	O60248
8108706	-0.273093666666668	-1.20839629571396	5.27038372222222	-2.44863049650515	0.0237641794751142	0.501248613902772	8108706	NR_001280	PCDHB17	protocadherin beta 17 pseudogene	O15202
8120194	0.265291	1.2018784509691	3.50450133333333	2.44809172459281	0.0237912885314358	0.501298771862998	8120194	NM_003221	TFAP2B	transcription factor AP-2 beta (activating enhancer binding protein 2 beta)	B2R9E2
8142452	0.228527833333333	1.17163876581929	2.50087327777778	2.44470540653592	0.0239623377107197	0.504378593350247	8142452	NM_012252	TFEC	transcription factor EC	O14948
7907156	-0.2501525	-1.18933282671951	2.52999211111111	-2.44336854263842	0.0240301805781599	0.505281909044918	7907156	NM_002995	XCL1	chemokine (C motif) ligand 1	P47992
8153838	0.210136166666666	1.15679736138421	5.29213711111111	2.44085181949193	0.0241583851757143	0.506966065104719	8153838	NM_004260	RECQL4	RecQ protein-like 4	O94761
7967463	0.265517666666666	1.20206729696668	4.94271733333333	2.44081438500840	0.0241602969359230	0.506966065104719	7967463	NM_178314	RILPL1	Rab interacting lysosomal protein-like 1	Q5EBL4
7951429	-0.275256000000001	-1.21020881649175	3.71587161111111	-2.44017838261273	0.0241927988318616	0.5071230944383	7951429	NM_198439	KBTBD3	kelch repeat and BTB (POZ) domain containing 3	Q8NAB2
7925550	0.284507000000001	1.21799397775014	7.04143294444444	2.43712788747982	0.0243492572407371	0.508792336148815	7925550	NM_001126	ADSS	adenylosuccinate synthase	P30520
7907893	-0.201661666666667	-1.15002216451073	7.48378872222222	-2.43693626778908	0.0243591167533177	0.508792336148815	7907893	NM_001531	MR1	major histocompatibility complex, class I-related	Q95460
7924603	0.257664333333334	1.19554160204918	8.42759977777778	2.43687490860594	0.0243622746877438	0.508792336148815	7924603	NM_002296	LBR	lamin B receptor	Q14739
8066939	0.245977999999998	1.18589641525642	7.93926661111111	2.43637847523397	0.0243878383544910	0.508792336148815	8066939	NM_004776	B4GALT5	UDP-Gal:betaGlcNAc beta 1,4- galactosyltransferase, polypeptide 5	Q8WZ36
7955873	0.244637833333333	1.18479530874848	3.25178638888889	2.43618252925954	0.0243979354088134	0.508792336148815	7955873	NM_004503	HOXC6	homeobox C6	P09630
8055222	-0.220280166666667	-1.16495979589205	4.96002194444444	-2.43568484238608	0.0244235986343848	0.50880405377079	8055222	NM_001083538	POTEE	POTE ankyrin domain family, member E	Q6S8J3
8080781	0.188339666666666	1.13945161698434	5.80013805555556	2.43507072781907	0.0244553001464281	0.508941410644865	8080781	NM_017771	PXK	PX domain containing serine/threonine kinase	Q7Z7A4
8073992	0.267468333333332	1.20369371036557	5.94081483333333	2.43452448080643	0.0244835304708560	0.50900632066077	8073992	NM_052839	PANX2	pannexin 2	B3KTT7
8124756	-0.207684166666668	-1.15483294202361	7.04227816666667	-2.42840741785527	0.0248017452433705	0.514159752015213	8124756	NM_002714	PPP1R10	protein phosphatase 1, regulatory (inhibitor) subunit 10	Q96QC0
8006440	0.206528666666666	1.15390837017439	2.85354183333333	2.42828469465265	0.0248081686745700	0.514159752015213	8006440	NM_006273	CCL7	chemokine (C-C motif) ligand 7	P80098
8142692	-0.291621666666667	-1.22401536368329	2.40366422222222	-2.42814020036928	0.0248157336089177	0.514159752015213	8142692	BC130604	LOC154872	hypothetical LOC154872	---
7921552	-0.188920500000001	-1.13991045596808	6.92213805555556	-2.42757663154189	0.0248452595537143	0.514159752015213	7921552	NR_028103	DCAF8	DDB1 and CUL4 associated factor 8	Q5TAQ9
8161488	-0.234885999999999	-1.17681374316007	7.465553	-2.42732903784242	0.0248582415873166	0.514159752015213	8161488	NR_002817	AQP7P1	aquaporin 7 pseudogene 1	O14520
7934334	-0.326546333333333	-1.25400781001339	3.63035494444444	-2.42533005323712	0.0249632857242674	0.515806117870439	7934334	NM_145170	TTC18	tetratricopeptide repeat domain 18	Q5T0N1
7993624	-0.215942833333333	-1.16146270815417	4.63853188888889	-2.42287832531878	0.0250926856131535	0.517525687806968	7993624	NM_016524	SYT17	synaptotagmin XVII	Q9BSW7
8103822	0.214199999999999	1.16006046188655	5.44405544444444	2.42241209798921	0.0251173632512514	0.517525687806968	8103822	NM_005429	VEGFC	vascular endothelial growth factor C	P49767
8071301	-0.254679000000000	-1.19307025507324	5.67363761111111	-2.42230373934159	0.0251231019635943	0.517525687806968	8071301	NM_152906	C22orf25	chromosome 22 open reading frame 25	Q6ICL3
8145829	0.257498500000000	1.19540418613723	4.88919244444444	2.41888147086728	0.0253049761024149	0.52074301075731	8145829	NM_025069	ZNF703	zinc finger protein 703	Q9H7S9
7986605	-0.198830333333334	-1.14776742390992	3.73034105555556	-2.41746991330981	0.0253803489254016	0.521764373953236	7986605	NM_207355	POTEB	POTE ankyrin domain family, member B	Q6S5H4
8128034	0.236187833333332	1.17787613454480	6.84789216666667	2.41613700974385	0.0254517137083478	0.522701354476402	8128034	NM_018064	AKIRIN2	akirin 2	Q9NW35
8158976	0.269501999999999	1.20539166997763	3.5415105	2.41531761392643	0.0254956775306629	0.523074274844674	8158976	NM_001807	CEL	carboxyl ester lipase (bile salt-stimulated lipase)	Q86SR3
8044133	-0.194238500000003	-1.14412009847418	8.17570322222222	-2.41402442690418	0.0255652059762954	0.523363886378453	8044133	NM_003581	NCK2	NCK adaptor protein 2	O43639
8004955	0.304172166666667	1.23470994448454	3.01464272222222	2.41343703461198	0.0255968454907324	0.523363886378453	8004955	NM_207386	SHISA6	shisa homolog 6 (Xenopus laevis)	B3KXV5
8143957	-0.299434166666666	-1.23066164606864	8.20251338888889	-2.41294609097926	0.0256233178170071	0.523363886378453	8143957	NM_005614	RHEB	Ras homolog enriched in brain	Q15382
8102532	-0.229494166666666	-1.17242380550169	5.94265961111111	-2.41272025234777	0.0256355038882265	0.523363886378453	8102532	NM_001083	PDE5A	phosphodiesterase 5A, cGMP-specific	Q9P0K6
7963545	-0.305661666666668	-1.23598537007340	4.32789577777778	-2.41217020354421	0.0256652066516886	0.523363886378453	7963545	NM_175834	KRT79	keratin 79	Q5XKE5
8036473	-0.202273166666667	-1.15050971565071	5.21237138888889	-2.41173464265268	0.0256887497619439	0.523363886378453	8036473	NM_033256	PPP1R14A	protein phosphatase 1, regulatory (inhibitor) subunit 14A	Q96A00
8105323	0.257883166666666	1.19572295998664	2.64702261111111	2.41170170059479	0.0256905311764460	0.523363886378453	8105323	NM_006308	HSPB3	heat shock 27kDa protein 3	Q6ICS9
7984631	-0.335779333333335	-1.26205897977612	3.68246883333333	-2.40963740486012	0.0258023921286973	0.524871285948039	7984631	NR_027262	C15orf34	chromosome 15 open reading frame 34	Q9H8Q6
8066612	-0.212714333333334	-1.15886646314362	5.36337138888889	-2.40938108344108	0.0258163133739613	0.524871285948039	8066612	NM_080749	NEURL2	neuralized homolog 2 (Drosophila)	Q9BR09
8106962	-0.225025333333333	-1.16879777215269	6.0266655	-2.40885158456109	0.0258450934778834	0.524929904605908	8106962	NM_198150	ARSK	arylsulfatase family, member K	Q6UWY0
8091887	-0.2054845	-1.15307351824274	2.24024677777778	-2.40785651804351	0.0258992595811695	0.525081361745782	8091887	NM_024687	ZBBX	zinc finger, B-box domain containing	A8MT70
8083749	-0.256297333333334	-1.19440932440927	6.14168594444444	-2.40776293379511	0.0259043592375817	0.525081361745782	8083749	NM_139245	PPM1L	protein phosphatase, Mg2+/Mn2+ dependent, 1L	Q5SGD2
7908178	-0.246558	-1.18637327154302	3.5416155	-2.40698603740761	0.025946730486159	0.5254148121423	7908178	NM_017673	C1orf26	chromosome 1 open reading frame 26	Q5T5J6
8000411	0.272229166666666	1.20767241045935	3.32614922222222	2.40531703552042	0.026037974515914	0.526736270895785	8000411	NM_001145348	JMJD5	jumonji domain containing 5	Q8N371
8042993	0.223890999999999	1.16787915445615	2.93750677777778	2.40433451117626	0.0260918284240064	0.527034335152131	8042993	NM_004389	CTNNA2	catenin (cadherin-associated protein), alpha 2	P26232
8046815	-0.289186833333334	-1.22195133778919	5.06816777777778	-2.40397020733195	0.0261118228812631	0.527034335152131	8046815	NM_194250	ZNF804A	zinc finger protein 804A	Q7Z570
8088292	-0.228774000000000	-1.17183869928348	2.40670866666667	-2.40319491784395	0.0261544213235052	0.527034335152131	8088292	NM_130387	ASB14	ankyrin repeat and SOCS box-containing 14	Q9UKG1
8102998	0.197029333333334	1.14633549314841	2.22206683333333	2.40246181397811	0.0261947613120289	0.527034335152131	8102998	NM_002099	GYPA	glycophorin A (MNS blood group)	Q14419
8109283	0.200252999999998	1.14889981556881	8.2814325	2.40230373533093	0.0262034673743442	0.527034335152131	8109283	NM_001543	NDST1	N-deacetylase/N-sulfotransferase (heparan glucosaminyl) 1	Q59GK2
8110055	0.390802333333332	1.31112236229005	7.05460722222222	2.40220851487058	0.0262087128679501	0.527034335152131	8110055	NM_030627	CPEB4	cytoplasmic polyadenylation element binding protein 4	Q17RY0
8154841	0.307117499999999	1.23723324078992	3.02950411111111	2.40039948916526	0.0263085539489098	0.528517728983551	8154841	ENST00000390389	TRBV23OR9-2	T cell receptor beta variable 23/OR9-2 (non-functional)	---
8020343	-0.267667333333333	-1.20385975486051	2.53598711111111	-2.39851553810508	0.0264129060364668	0.529364989118695	8020343	BC127726	ANKRD20A5	ankyrin repeat domain 20 family, member A5	A0PJZ0
8151747	-0.238368166666669	-1.17965759502363	8.46896683333333	-2.39826381626373	0.026426878021107	0.529364989118695	8151747	NM_001008495	TMEM64	transmembrane protein 64	Q6YI46
7960984	0.204680333333333	1.15243096740675	2.92837244444444	2.39822422969661	0.0264290759244262	0.529364989118695	7960984	NM_002864	PZP	pregnancy-zone protein	B2R950
8011817	-0.302042000000001	-1.23288821700701	4.15842361111111	-2.39754362423055	0.0264668907086671	0.529599086539667	8011817	NM_014519	ZNF232	zinc finger protein 232	Q9UNY5
8031744	-0.316731333333334	-1.24550544904315	4.77724766666667	-2.39680249512328	0.0265081254175598	0.529901086995993	8031744	NM_006959	ZNF17	zinc finger protein 17	P17021
7924450	-0.302341333333334	-1.23314404572817	6.28799088888889	-2.39477257755463	0.0266213712989682	0.531495076521169	7924450	NM_007207	DUSP10	dual specificity phosphatase 10	Q9Y6W6
8035069	-0.336082833333334	-1.26232450726592	4.16876333333333	-2.39397257840436	0.0266661253788139	0.531495076521169	8035069	NM_052890	PGLYRP2	peptidoglycan recognition protein 2	Q96PD5
8057954	0.245973333333333	1.18589257925909	2.54550583333333	2.39395731275969	0.0266669800590272	0.531495076521169	8057954	AY358249	C2orf66	chromosome 2 open reading frame 66	Q6UXQ4
8017718	-0.201678333333335	-1.15003545016449	6.00892544444444	-2.39349729124378	0.0266927473062926	0.531495076521169	8017718	NM_004655	AXIN2	axin 2	Q9Y2T1
7998211	0.233378166666665	1.17558443829388	5.53911211111111	2.39295493502565	0.0267231560973605	0.531578384782627	7998211	NM_003502	AXIN1	axin 1	O15169
8040985	-0.182218166666667	-1.13462705209274	7.26857016666667	-2.38971977061706	0.0269052147672557	0.534177468842468	8040985	NM_032434	ZNF512	zinc finger protein 512	Q658M0
8011275	-0.232449166666669	-1.17482768349685	6.20213766666667	-2.38969661944135	0.0269065217409058	0.534177468842468	8011275	NM_024086	METT10D	methyltransferase 10 domain containing	Q86W50
8095663	-0.372762333333336	-1.29482967365876	9.24657511111111	-2.38809121994724	0.0269972967518364	0.535455190958634	8095663	NM_001133	AFM	afamin	P43652
8014241	0.248931666666667	1.18832681855604	2.34939394444444	2.38543128945478	0.0271483250562333	0.536294682209407	8014241	NM_018042	SLFN12	schlafen family member 12	Q8IYM2
8100312	-0.231314333333334	-1.17390391974171	2.50001622222222	-2.38513460222123	0.0271652192267212	0.536294682209407	8100312	NM_001024611	LRRC66	leucine rich repeat containing 66	Q68CR7
7968516	-0.215732500000001	-1.16129338857600	6.26611755555556	-2.38484999348508	0.0271814347894335	0.536294682209407	7968516	NM_015032	PDS5B	PDS5, regulator of cohesion maintenance, homolog B (S. cerevisiae)	Q9NTI5
8009326	0.271648999999999	1.20718685363995	3.52471022222222	2.38444960111573	0.0272042623343499	0.536294682209407	8009326	NM_145811	CACNG5	calcium channel, voltage-dependent, gamma subunit 5	Q9UF02
8144643	0.247482999999999	1.18713417188847	6.47490838888889	2.38437389275112	0.0272085806913885	0.536294682209407	8144643	NM_002052	GATA4	GATA binding protein 4	P43694
8151816	0.333028166666666	1.25965457275677	4.168015	2.38414257881338	0.0272217786352779	0.536294682209407	8151816	NM_005261	GEM	GTP binding protein overexpressed in skeletal muscle	P55040
7967794	0.176143166666666	1.12985933124333	7.59259133333333	2.38408917963524	0.0272248262453616	0.536294682209407	7967794	NM_015114	ANKLE2	ankyrin repeat and LEM domain containing 2	B3KN97
7917798	0.186776166666667	1.13821742157494	2.98736305555556	2.38192057228339	0.0273488615178589	0.53717955027985	7917798	NM_000350	ABCA4	ATP-binding cassette, sub-family A (ABC1), member 4	Q6AI28
7988833	0.244853500000001	1.18497243554754	5.27861705555556	2.38173560217615	0.0273594652819811	0.53717955027985	7988833	NM_153374	LYSMD2	LysM, putative peptidoglycan-binding, domain containing 2	Q8IV50
8048940	-0.199505500000002	-1.14830469314751	6.38917705555556	-2.38149819823451	0.0273730805088863	0.53717955027985	8048940	NM_001080391	SP100	SP100 nuclear antigen	Q68DS7
8077899	0.342920333333334	1.26832135976656	6.32946788888889	2.38142780264841	0.0273771189375841	0.53717955027985	8077899	NM_138712	PPARG	peroxisome proliferator-activated receptor gamma	P37231
8126436	0.2994625	1.2306858154794	3.51087888888889	2.38098181295183	0.0274027171697075	0.53717955027985	8126436	NM_000322	PRPH2	peripherin 2 (retinal degeneration, slow)	P23942
8104788	0.231585666666667	1.17412472123405	6.61614227777778	2.38052858604428	0.0274287535540032	0.53717955027985	8104788	NM_001145525	RAI14	retinoic acid induced 14	Q9P0K7
8154367	-0.239358333333334	-1.18046750877843	3.84130916666667	-2.37945890275487	0.0274902943996958	0.537865123051963	8154367	NM_000550	TYRP1	tyrosinase-related protein 1	P17643
8132843	0.441586166666665	1.35809666216287	5.98986538888889	2.37745058206814	0.0276061831119125	0.539153272062375	8132843	NM_017645	HAUS6	HAUS augmin-like complex, subunit 6	Q7Z4H7
7901175	-0.244789333333332	-1.18491973276682	5.27998483333333	-2.37652680462076	0.0276596411295244	0.539153272062375	7901175	NM_005727	TSPAN1	tetraspanin 1	O60635
8135514	0.228327499999999	1.17147608278720	7.50214516666667	2.37651746921752	0.0276601818493507	0.539153272062375	8135514	NM_001550	IFRD1	interferon-related developmental regulator 1	O00458
8005157	-0.290593666666667	-1.22314349571060	5.41514061111111	-2.37647699916730	0.0276625260456275	0.539153272062375	8005157	NM_004278	PIGL	phosphatidylinositol glycan anchor biosynthesis, class L	Q9Y2B2
8166096	-0.350010333333335	-1.27456975641905	3.80068383333333	-2.3744469292059	0.0277803531159523	0.540929642325027	8166096	NM_152634	TCEANC	transcription elongation factor A (SII) N-terminal and central domain containing	B4DG85
8037197	-0.249215833333333	-1.18856090553917	3.33374238888889	-2.37272036338755	0.027880930791801	0.541590095307655	8037197	NM_198477	CXCL17	chemokine (C-X-C motif) ligand 17	Q6UXB2
8135763	0.218518166666666	1.16353786947652	3.77470905555556	2.37232816129724	0.0279038247836717	0.541590095307655	8135763	NM_057168	WNT16	wingless-type MMTV integration site family, member 16	A8W4W5
7993622	0.376506833333333	1.29819475576205	6.36674016666667	2.37229650195199	0.0279056735934329	0.541590095307655	7993622	NM_001034841	ITPRIPL2	inositol 1,4,5-triphosphate receptor interacting protein-like 2	Q3MIP1
7925759	0.262275499999999	1.19936892587079	3.027964	2.37203160894347	0.0279211469953872	0.541590095307655	7925759	NM_001001824	OR2T27	olfactory receptor, family 2, subfamily T, member 27	---
8061471	0.279516833333332	1.21378831179882	6.23123272222222	2.37117760393308	0.0279710868644331	0.54204008675149	8061471	NM_021067	GINS1	GINS complex subunit 1 (Psf1 homolog)	Q14691
8078187	-0.267586333333335	-1.20379216614632	5.55481894444444	-2.36964166741328	0.0280611127758566	0.543265287456173	8078187	NM_015184	PLCL2	phospholipase C-like 2	Q9UPR0
7906501	-0.190520333333334	-1.14117522656537	5.96486861111111	-2.36803312104898	0.0281556826018650	0.544576036583781	7906501	NM_000702	ATP1A2	ATPase, Na+/K+ transporting, alpha 2 polypeptide	B2RAQ4
7935572	-0.305912833333334	-1.23620056825540	4.17423972222222	-2.36568869611675	0.0282940456603474	0.546246130659482	7935572	NM_032709	PYROXD2	pyridine nucleotide-disulphide oxidoreductase domain 2	Q8N2H3
7970810	0.278255333333334	1.21272743291238	6.41969338888889	2.36512168663126	0.0283276039160266	0.546246130659482	7970810	NM_003045	SLC7A1	solute carrier family 7 (cationic amino acid transporter, y+ system), member 1	B2R728
8059565	-0.208527333333334	-1.15550806823457	5.19727416666667	-2.36482259471741	0.0283453204274302	0.546246130659482	8059565	NM_017933	PID1	phosphotyrosine interaction domain containing 1	Q7Z2X4
7948418	0.273345166666665	1.20860696959252	3.70669477777778	2.36407707073458	0.0283895257695804	0.546246130659482	7948418	NM_001005324	OR10V1	olfactory receptor, family 10, subfamily V, member 1	Q7Z338
8084232	-0.248714666666668	-1.18814809226945	6.84283827777778	-2.36373505675059	0.0284098266349885	0.546246130659482	8084232	NM_018023	YEATS2	YEATS domain containing 2	Q9ULM3
8011339	0.236340999999999	1.17800119280962	2.38210427777778	2.36349805266066	0.0284239023388376	0.546246130659482	8011339	NM_003553	OR1E1	olfactory receptor, family 1, subfamily E, member 1	---
8118571	-0.174256166666668	-1.12838247661947	6.67248344444444	-2.36312086188322	0.0284463170799317	0.546246130659482	8118571	NM_002800	PSMB9	proteasome (prosome, macropain) subunit, beta type, 9 (large multifunctional peptidase 2)	P28065
8021565	-0.204091999999999	-1.15196110003730	6.41856088888889	-2.36293079910701	0.0284576178577412	0.546246130659482	8021565	NM_194449	PHLPP1	PH domain and leucine rich repeat protein phosphatase 1	O60346
7901311	0.204362666666666	1.15217724185003	4.47892255555556	2.36146390398842	0.0285449767977836	0.547404616547846	7901311	NM_004474	FOXD2	forkhead box D2	O60548
8110253	-0.278886833333334	-1.21325838712567	5.34511305555556	-2.36022042913636	0.0286192248252855	0.548309723259487	8110253	NM_012279	ZNF346	zinc finger protein 346	Q9UL40
7976755	0.330795499999999	1.25770668104081	4.31110927777778	2.35937309113475	0.0286699219634009	0.548727539540600	7976755	NM_207117	C14orf68	chromosome 14 open reading frame 68	Q6Q0C1
8032670	0.247834166666666	1.18742316760758	4.35991122222222	2.35895154115878	0.0286951747367063	0.548727539540600	8032670	NM_004886	APBA3	amyloid beta (A4) precursor protein-binding, family A, member 3	O96018
8071134	0.298417833333333	1.22979498890304	3.05363111111111	2.35833287183454	0.028732273183354	0.548880539755666	8071134	ENST00000444596	C22orf37	chromosome 22 open reading frame 37	Q8N1L1
8134091	0.209399666666664	1.15620696369096	8.7705375	2.35791538798223	0.0287573326699811	0.548880539755666	8134091	NM_012129	CLDN12	claudin 12	Q9BYV6
7970404	-0.216073666666667	-1.16156804221566	2.29205033333333	-2.35658600776675	0.0288372637434107	0.549888368841896	7970404	NM_130785	TPTE2	transmembrane phosphoinositide 3-phosphatase and tensin homolog 2	Q6XPS3
8001423	-0.298519000000002	-1.22988122932008	4.833886	-2.35572987381238	0.0288888490488998	0.549933218514007	8001423	NM_015272	RPGRIP1L	RPGRIP1-like	Q68CZ1
7973393	-0.226714666666668	-1.17016718526655	3.48864944444444	-2.35564651075638	0.0288938765524133	0.549933218514007	7973393	NM_022789	IL25	interleukin 25	Q9H293
8104615	-0.322855166666666	-1.25080350462476	2.49793577777778	-2.35444176759407	0.0289666233937533	0.550800615564146	8104615	ENST00000330110	LOC391742	TBP-associated factor 11 pseudogene	---
8042168	0.236215499999999	1.17789872297682	5.68037894444444	2.35279259041556	0.029066481890598	0.551724984513748	8042168	NM_001129993	KIAA1841	KIAA1841	Q6NSI8
7961175	-0.376150500000000	-1.29787415235777	2.62919027777778	-2.35164840770200	0.0291359499475071	0.551724984513748	7961175	NM_002261	KLRC3	killer cell lectin-like receptor subfamily C, member 3	Q07444
8064766	0.217425499999999	1.16265696417035	6.383719	2.35111278175659	0.0291685228158633	0.551724984513748	8064766	NM_001134338	RNF24	ring finger protein 24	Q9P0N2
8040113	0.251242333333335	1.19023160589343	6.61289822222222	2.35088995163435	0.0291820836502756	0.551724984513748	8040113	NM_003887	ASAP2	ArfGAP with SH3 domain, ankyrin repeat and PH domain 2	O43150
8055214	-0.290175833333334	-1.22278930018864	4.70897811111111	-2.35037070691123	0.0292137061247169	0.551724984513748	8055214	NR_023391	C2orf14	chromosome 2 open reading frame 14	Q9H0H9
7983123	-0.309306500000001	-1.23911191866724	5.24442483333333	-2.34986979730946	0.0292442420390357	0.551724984513748	7983123	NM_018097	HAUS2	HAUS augmin-like complex, subunit 2	Q9NVX0
8032157	0.201740500000000	1.15008500700695	5.97089833333333	2.3498670783975	0.0292444078670446	0.551724984513748	8032157	NM_014963	SBNO2	strawberry notch homolog 2 (Drosophila)	Q9Y2G9
8036956	0.270488333333333	1.20621604689653	5.85674588888889	2.34978335181337	0.0292495148259295	0.551724984513748	8036956	NM_198476	C19orf54	chromosome 19 open reading frame 54	Q5BKX5
7929383	0.236507999999998	1.17813756091247	5.24309472222222	2.34952963839003	0.0292649952881881	0.551724984513748	7929383	NM_001134658	TMEM20	transmembrane protein 20	Q2M3R5
7911281	0.257903999999999	1.19574022702795	2.92004222222222	2.34916226952122	0.0292874239436010	0.551724984513748	7911281	NM_001004136	OR2T2	olfactory receptor, family 2, subfamily T, member 2	Q6IF00
8042310	0.231199499999999	1.17381048493289	4.71394	2.34847286868021	0.0293295562999020	0.552005669636968	8042310	NM_003038	SLC1A4	solute carrier family 1 (glutamate/neutral amino acid transporter), member 4	B2R7N6
7987405	0.327370833333333	1.25472468011524	3.65759144444444	2.34563247851787	0.0295037377010900	0.552571815247954	7987405	NM_005739	RASGRP1	RAS guanyl releasing protein 1 (calcium and DAG-regulated)	B2RA89
7921970	0.184224999999998	1.13620645158662	9.06416833333333	2.34558181055377	0.0295068534896598	0.552571815247954	7921970	NM_000696	ALDH9A1	aldehyde dehydrogenase 9 family, member A1	P49189
8031047	0.253753499999998	1.19230513674024	7.19179866666667	2.34540088062782	0.0295179821258127	0.552571815247954	8031047	NM_001020818	MYADM	myeloid-associated differentiation marker	Q96S97
7905406	-0.226563833333335	-1.17004485103380	6.33463627777778	-2.34528471135372	0.029525129512125	0.552571815247954	7905406	NM_020770	CGN	cingulin	Q9P2M7
7938730	0.224031333333333	1.16799276151886	3.4981775	2.34496259469824	0.0295449563173517	0.552571815247954	7938730	NM_002478	MYOD1	myogenic differentiation 1	B2RC72
8031076	0.247198833333332	1.18690036590042	4.82083016666667	2.34489580307189	0.0295490689929580	0.552571815247954	8031076	NM_031896	CACNG7	calcium channel, voltage-dependent, gamma subunit 7	P62955
8142424	0.249944833333333	1.18916164223380	2.8467315	2.34465741200702	0.0295637521764287	0.552571815247954	8142424	NM_001146265	GPR85	G protein-coupled receptor 85	A4D0T8
8109969	0.304226166666667	1.23475616047818	3.83264122222222	2.34347394857968	0.0296367450716613	0.552571815247954	8109969	NM_021025	TLX3	T-cell leukemia homeobox 3	O43711
7899534	-0.216759166666668	-1.16212009519397	7.24470677777778	-2.34325463971637	0.0296502897650889	0.552571815247954	7899534	NM_001166005	EPB41	erythrocyte membrane protein band 4.1 (elliptocytosis 1, RH-linked)	Q59F12
8099449	-0.221250166666668	-1.16574332320596	7.75070577777778	-2.34280509838032	0.0296780717097871	0.552571815247954	8099449	NM_033535	FBXL5	F-box and leucine-rich repeat protein 5	Q9UKA1
8024511	-0.255918333333335	-1.19409559096871	3.35008605555556	-2.34239712106465	0.0297033058191477	0.552571815247954	8024511	NM_001102651	ZNF554	zinc finger protein 554	Q86TJ5
8077728	-0.335148666666667	-1.26150739779760	4.38541916666667	-2.34229740323639	0.0297094765594604	0.552571815247954	8077728	AK092352	LOC442075	hypothetical LOC442075	Q8NAP4
8014974	0.1922805	1.14256837229103	5.49016772222222	2.34204559242009	0.0297250644006434	0.552571815247954	8014974	NM_001067	TOP2A	topoisomerase (DNA) II alpha 170kDa	P11388
7956910	-0.156606166666670	-1.11466189181157	8.30585416666667	-2.34178368674517	0.0297412851719545	0.552571815247954	7956910	NM_018448	CAND1	cullin-associated and neddylation-dissociated 1	Q86VP6
8038993	-0.229725333333333	-1.17261168097783	6.87032194444444	-2.33847751506325	0.0299467538264863	0.55544569267181	8038993	NM_006969	ZNF28	zinc finger protein 28	P17035
8069676	0.296364166666665	1.22804562942151	2.859524	2.33796230036390	0.02997889087675	0.55544569267181	8069676	NM_006988	ADAMTS1	ADAM metallopeptidase with thrombospondin type 1 motif, 1	B2RB33
8002143	-0.210935166666666	-1.15743820165718	5.35195505555556	-2.33730621261722	0.0300198612035812	0.55544569267181	8002143	NM_000229	LCAT	lecithin-cholesterol acyltransferase	P04180
8062844	-0.209110833333335	-1.15597550958948	7.06518861111111	-2.33710722793965	0.0300322973142685	0.55544569267181	8062844	NM_024331	TTPAL	tocopherol (alpha) transfer protein-like	B2RA57
8093074	0.207886000000000	1.15499451469179	4.07654427777778	2.33696627810933	0.0300411092556434	0.55544569267181	8093074	NM_001039617	ZDHHC19	zinc finger, DHHC-type containing 19	B3KVI1
8170200	0.225835666666666	1.16945444719889	2.81520122222222	2.33665815201500	0.0300603810982228	0.55544569267181	8170200	NM_003413	ZIC3	Zic family member 3 (odd-paired homolog, Drosophila)	O60481
8083090	0.240279166666667	1.18122120985857	9.09728744444444	2.33540780743316	0.0301387016838053	0.556385685911415	8083090	NM_001080412	ZBTB38	zinc finger and BTB domain containing 38	Q96NB8
7908481	-0.304657666666668	-1.23512552264694	3.93025833333333	-2.33393612232455	0.0302311286113079	0.557456834513458	7908481	NM_021023	CFHR3	complement factor H-related 3	Q02985
8121392	-0.2826645	-1.21643944167754	4.57429977777778	-2.33356590252032	0.0302544209211614	0.557456834513458	8121392	NM_001083535	C6orf182	chromosome 6 open reading frame 182	Q8IYX8
7952069	-0.262984333333334	-1.19995835158774	6.77205605555556	-2.3329842883165	0.0302910465816244	0.557456834513458	7952069	NM_020153	IFT46	intraflagellar transport 46 homolog (Chlamydomonas)	Q9NQC8
7946323	-0.258189666666667	-1.19597701785046	2.612354	-2.33235656916395	0.0303306215758465	0.557456834513458	7946323	NM_153444	OR5P2	olfactory receptor, family 5, subfamily P, member 2	Q8WZ92
8144621	-0.290280333333333	-1.22287787477039	2.71766183333333	-2.33229933552600	0.0303342322875355	0.557456834513458	8144621	NR_026814	C8orf12	chromosome 8 open reading frame 12	Q96KT0
8144687	0.190963333333333	1.14152569442981	2.07249061111111	2.3318381497045	0.0303633417288086	0.557486355836006	8144687	NM_001033017	DEFB135	defensin, beta 135	Q30KP9
7902353	0.223004166666666	1.16716147270812	5.79760772222222	2.33103547156572	0.0304140673078892	0.55759392182767	7902353	NM_001001933	LHX8	LIM homeobox 8	Q68G74
8062137	-0.179144166666667	-1.13221203695583	5.34014233333333	-2.33087501293497	0.0304242169482685	0.55759392182767	8062137	NM_007186	CEP250	centrosomal protein 250kDa	Q9BV73
7937973	0.221993166666667	1.16634384538107	2.86554261111111	2.32952873706501	0.0305094976138541	0.558651776542749	7937973	NM_001004753	OR51F2	olfactory receptor, family 51, subfamily F, member 2	Q8NH61
8126248	0.325861333333332	1.25341254113827	5.46199416666667	2.32892068570418	0.0305480873824807	0.558853548053144	8126248	NM_173561	UNC5CL	unc-5 homolog C (C. elegans)-like	Q8IV45
8105970	-0.325156333333336	-1.25280018721445	7.50627933333333	-2.32825335783542	0.0305904910327308	0.559124664773176	8105970	NM_001515	GTF2H2	general transcription factor IIH, polypeptide 2, 44kDa	Q6P1K8
7958202	0.290888166666666	1.22339320373450	6.15271788888889	2.32714595857468	0.0306609779480290	0.55942420839517	7958202	NM_018413	CHST11	carbohydrate (chondroitin 4) sulfotransferase 11	Q9NPF2
8160823	0.265651166666666	1.20217853558930	4.6964115	2.32712871440045	0.0306620767403569	0.55942420839517	8160823	NM_147164	CNTFR	ciliary neurotrophic factor receptor	P26992
7927082	0.286787666666666	1.21992095122658	6.58329416666667	2.32659893636665	0.030695851734448	0.55953679375653	7927082	NR_003086	HSD17B7P2	hydroxysteroid (17-beta) dehydrogenase 7 pseudogene 2	Q9NRW6
7962499	-0.218062000000001	-1.16317002785133	7.40131955555556	-2.32548200028271	0.0307671725467779	0.560332962734221	7962499	NM_004719	SFRS2IP	splicing factor, arginine/serine-rich 2, interacting protein	B2RA91
8158568	0.213335666666667	1.15936566596651	4.38329183333333	2.32432189635908	0.0308414118699917	0.560816120987141	8158568	NM_006676	USP20	ubiquitin specific peptidase 20	Q9Y2K6
8113059	-0.230053500000000	-1.17287844271557	5.19605233333333	-2.32419187552163	0.0308497426878170	0.560816120987141	8113059	NM_203406	MBLAC2	metallo-beta-lactamase domain containing 2	B3KY36
8040712	-0.278075833333333	-1.21257655484983	5.46195416666667	-2.32377130613397	0.0308767040464553	0.560816120987141	8040712	NM_001809	CENPA	centromere protein A	P49450
8139411	-0.247396666666669	-1.18706313387921	8.64115083333333	-2.32329076656993	0.0309075365451012	0.560873559327844	8139411	NM_182547	TMED4	transmembrane emp24 protein transport domain containing 4	Q7Z7H5
8114245	0.289734166666666	1.22241501276158	4.08143866666667	2.32236269558604	0.0309671641857095	0.561287920479084	8114245	NM_006161	NEUROG1	neurogenin 1	B2RAP3
7988260	-0.240286166666666	-1.18122694119353	5.37251577777778	-2.32108632457566	0.0310493433207942	0.561287920479084	7988260	NM_032892	FRMD5	FERM domain containing 5	Q7Z6J6
8125798	0.192780833333333	1.14296468902157	4.6946485	2.32026405469551	0.0311023917858509	0.561287920479084	8125798	NM_002418	MLN	motilin	P12872
7993265	0.246388833333334	1.18623416865567	5.10704833333333	2.31978918450714	0.0311330659916934	0.561287920479084	7993265	NM_015914	TXNDC11	thioredoxin domain containing 11	Q6PKC3
8028254	-0.223997000000001	-1.16796496589572	4.42997466666667	-2.31814431305474	0.0312395324492584	0.561287920479084	8028254	NM_001013659	ZNF793	zinc finger protein 793	Q6ZN11
8147548	-0.263852500000000	-1.20068066456816	5.67172516666667	-2.31782124450234	0.0312604829429807	0.561287920479084	8147548	NM_001145860	POP1	processing of precursor 1, ribonuclease P/MRP subunit (S. cerevisiae)	Q99575
8087250	0.265073833333333	1.20169754766940	4.38040683333333	2.31781618517447	0.0312608111356788	0.561287920479084	8087250	NR_029948	MIR425	microRNA 425	---
8064031	0.204891333333332	1.15259952743495	4.91997427777778	2.31768707882692	0.0312691871903602	0.561287920479084	8064031	NM_139317	BIRC7	baculoviral IAP repeat-containing 7	Q96CA5
8006479	-0.204846000000001	-1.15256331024686	6.33531538888889	-2.31712845633485	0.0313054529228432	0.561287920479084	8006479	NM_013975	LIG3	ligase III, DNA, ATP-dependent	P49916
8009382	-0.249683166666667	-1.18894597936848	6.73651433333333	-2.31670518221599	0.0313329577037485	0.561287920479084	8009382	NM_004459	BPTF	bromodomain PHD finger transcription factor	Q12830
7918552	-0.235962833333334	-1.17769244952637	5.24227805555556	-2.31640361976183	0.0313525671452079	0.561287920479084	7918552	NM_019099	C1orf183	chromosome 1 open reading frame 183	Q9NTI7
7984453	-0.200744166666668	-1.14929102600904	8.26375683333333	-2.31611202292843	0.0313715393346642	0.561287920479084	7984453	NM_016166	PIAS1	protein inhibitor of activated STAT, 1	O75925
7917359	-0.210470333333333	-1.15706533755376	6.48952255555556	-2.31610289205541	0.0313721335885273	0.561287920479084	7917359	NM_017953	ZNHIT6	zinc finger, HIT type 6	Q9NWK9
7947110	0.272955166666665	1.20828029416895	4.72062922222222	2.31576603401209	0.0313940641889261	0.561287920479084	7947110	NM_024680	E2F8	E2F transcription factor 8	A0AVK6
8034712	-0.270618000000001	-1.20632446415631	5.49652877777778	-2.31570046252307	0.0313983347603161	0.561287920479084	8034712	NM_024825	PODNL1	podocan-like 1	Q6PEZ8
8072705	-0.290024666666667	-1.22266118212242	4.31378677777778	-2.31556983115893	0.0314068441808985	0.561287920479084	8072705	NM_014310	RASD2	RASD family, member 2	Q96D21
8074558	0.195975833333333	1.14549870950502	5.38455488888889	2.31551946230025	0.0314101258130607	0.561287920479084	8074558	NM_023004	RTN4R	reticulon 4 receptor	Q9BZR6
8118721	0.261662833333332	1.19885970019436	5.25194555555556	2.31523291944259	0.0314288006780345	0.561287920479084	8118721	NM_152735	ZBTB9	zinc finger and BTB domain containing 9	B2R8Z7
8094134	0.261296833333333	1.19855559781323	3.29993561111111	2.31423692664610	0.0314937922977668	0.561715957417417	8094134	NR_027279	USP17L6P	ubiquitin specific peptidase 17-like 6 (pseudogene)	Q6QN14
7995096	0.238399499999999	1.17968321582704	3.94008494444444	2.31401651503810	0.0315081915926790	0.561715957417417	7995096	NM_001145808	ITGAM	integrin, alpha M (complement component 3 receptor 3 subunit)	B3KXM6
8022338	-0.320129666666666	-1.24844275150226	7.51850861111111	-2.31212612533138	0.0316319388498837	0.563047344055337	8022338	NM_145290	GPR125	G protein-coupled receptor 125	Q6JN45
7970999	-0.243146333333335	-1.18357106591369	7.40396333333333	-2.31202719215593	0.0316384274730651	0.563047344055337	7970999	NM_015087	SPG20	spastic paraplegia 20 (Troyer syndrome)	Q8N0X7
8014812	-0.294111666666668	-1.22612976058356	5.25815055555556	-2.31098387297729	0.031706929335047	0.563771454053862	8014812	NM_198993	STAC2	SH3 and cysteine rich domain 2	Q6ZMT1
8028955	0.383404833333331	1.30441671508657	5.92751427777778	2.31022468197997	0.0317568620147158	0.563803571474398	8028955	NR_001278	CYP2B7P1	cytochrome P450, family 2, subfamily B, polypeptide 7 pseudogene 1	Q14097
8046502	-0.234783166666667	-1.17672986447215	4.7334375	-2.30980317808208	0.0317846160223494	0.563803571474398	8046502	NM_024583	SCRN3	secernin 3	Q0VDG4
8019231	-0.304685833333334	-1.23514963703530	3.88415077777778	-2.30942669656467	0.0318094244423081	0.563803571474398	8019231	NM_002602	PDE6G	phosphodiesterase 6G, cGMP-specific, rod, gamma	P18545
8039013	-0.253955166666668	-1.19247181438315	3.65997388888889	-2.30904597455516	0.0318345304584525	0.563803571474398	8039013	NM_203307	ZNF321	zinc finger protein 321	Q8N8H1
7965873	0.320993666666666	1.24919064177919	4.13338722222222	2.30868760742204	0.0318581790247442	0.563803571474398	7965873	NM_001111283	IGF1	insulin-like growth factor 1 (somatomedin C)	P01343
7979510	-0.225525666666669	-1.16920318693832	5.93464188888889	-2.30838656451179	0.0318780573031647	0.563803571474398	7979510	NM_017420	SIX4	SIX homeobox 4	Q9UL97
7927876	-0.301882666666668	-1.23275206256237	3.4919445	-2.30680631737362	0.0319825910031305	0.563803571474398	7927876	NM_030625	TET1	tet oncogene 1	Q8NFU7
8145894	-0.160373333333332	-1.11757630140511	8.10839522222222	-2.30664445212464	0.0319933162591117	0.563803571474398	8145894	NM_004674	ASH2L	ash2 (absent, small, or homeotic)-like (Drosophila)	A8K6T5
8024582	-0.301951	-1.23281045331733	3.32077472222222	-2.30650644712825	0.0320024631451831	0.563803571474398	8024582	NM_003775	S1PR4	sphingosine-1-phosphate receptor 4	O95977
8036069	-0.242306166666667	-1.18288200312693	4.34474561111111	-2.30646803480351	0.0320050095194818	0.563803571474398	8036069	NM_152481	FAM187B	family with sequence similarity 187, member B	Q17R55
8145669	-0.173745500000001	-1.12798313695933	6.81905144444444	-2.30632192197898	0.0320146971271352	0.563803571474398	8145669	NM_001008711	RBPMS	RNA binding protein with multiple splicing	Q93062
8068136	0.2883555	1.22124740783746	4.08734166666667	2.30490884116487	0.0321085272120054	0.564965144607074	8068136	NM_181600	KRTAP13-4	keratin associated protein 13-4	Q3LI77
8067157	-0.244209166666667	-1.18444332388995	2.8488955	-2.30267838583295	0.0322571480627689	0.5670879368884	8067157	NM_080617	CBLN4	cerebellin 4 precursor	Q9NTU7
8029385	-0.233567166666667	-1.17573845560652	4.37764288888889	-2.30224347861949	0.0322862008235295	0.567106837688859	8029385	NM_013362	ZNF225	zinc finger protein 225	Q9UK10
8126934	-0.172587000000000	-1.12707771766223	2.08146216666667	-2.30178841521682	0.0323166258903061	0.567149789434202	8126934	NM_001037499	DEFB114	defensin, beta 114	Q30KQ6
8119408	-0.297268166666666	-1.22881537015257	7.10588177777778	-2.29808470237451	0.0325652370921417	0.57096946667555	8119408	NM_002505	NFYA	nuclear transcription factor Y, alpha	P23511
8077366	0.220471666666666	1.16511444022190	2.24701005555556	2.29770816766074	0.0325906104066902	0.57096946667555	8077366	NM_020873	LRRN1	leucine rich repeat neuronal 1	Q6UXK5
8115397	-0.234358666666668	-1.17638367326013	6.09830538888889	-2.29654771524846	0.0326689237573306	0.571847223282463	8115397	NM_032385	C5orf4	chromosome 5 open reading frame 4	Q96IV6
8143635	0.251530833333333	1.19046964383242	3.50682172222222	2.29554591112846	0.0327366701379013	0.572217105355468	8143635	NM_001080413	NOBOX	NOBOX oogenesis homeobox	---
8064790	-0.274771000000001	-1.20980204124761	4.14021133333333	-2.29459262733340	0.0328012555413909	0.572217105355468	8064790	NM_014737	RASSF2	Ras association (RalGDS/AF-6) domain family member 2	P50749
8039625	0.24972	1.18897633464203	2.54073044444444	2.29447193847117	0.0328094406333610	0.572217105355468	8039625	NM_052882	ZIM3	zinc finger, imprinted 3	Q96PE6
8133670	0.274244999999999	1.20936103336754	8.55451533333333	2.29442525338556	0.0328126073102981	0.572217105355468	8133670	NM_000941	POR	P450 (cytochrome) oxidoreductase	B2R6E5
7926766	0.253118666666666	1.19178059862685	3.01342905555556	2.29394468155230	0.0328452211551979	0.572217105355468	7926766	NM_000818	GAD2	glutamate decarboxylase 2 (pancreatic islets and brain, 65kDa)	Q9UGI5
7946365	0.221891499999999	1.166261656069	2.3846625	2.29373540186007	0.0328594331837082	0.572217105355468	7946365	NM_030906	STK33	serine/threonine kinase 33	Q9BYT3
8059376	0.192113666666666	1.14243625326132	5.60754005555556	2.29310793623126	0.0329020778740323	0.572467912881231	8059376	NM_001136529	SERPINE2	serpin peptidase inhibitor, clade E (nexin, plasminogen activator inhibitor type 1), member 2	P07093
8104758	-0.251709666666667	-1.19061722100167	8.12379261111111	-2.29150916482402	0.0330109663611086	0.573869886912239	8104758	BC022250	C5orf23	chromosome 5 open reading frame 23	Q9H7Z1
8029754	0.204879999999998	1.15259047303123	4.82065655555556	2.29060810186775	0.0330724817652681	0.574164861075988	8029754	NM_004497	FOXA3	forkhead box A3	P55318
7995820	0.265960666666666	1.20243646547708	5.0030225	2.29012157373668	0.0331057408320978	0.574164861075988	7995820	NM_005947	MT1B	metallothionein 1B	P07438
8028286	0.234781666666666	1.1767286410023	5.94327411111111	2.29001673239281	0.0331129118203172	0.574164861075988	8028286	NM_015073	SIPA1L3	signal-induced proliferation-associated 1 like 3	O60292
7977749	-0.3918155	-1.31204345232639	7.12857111111111	-2.28912440429425	0.0331740036324042	0.574732524469088	7977749	NM_019852	METTL3	methyltransferase like 3	Q86U44
8050594	-0.218141833333335	-1.16323439509959	6.54133055555556	-2.28809075759316	0.0332449003475712	0.575042106798208	8050594	NM_022460	HS1BP3	HCLS1 binding protein 3	Q53T59
7954692	0.267496666666665	1.20371735014325	4.11777516666667	2.28788394358748	0.0332591022379566	0.575042106798208	7954692	NR_026806	FLJ13224	hypothetical protein FLJ13224	Q0VFX0
8071530	0.3069865	1.23712090229033	4.13879927777778	2.28742100255665	0.0332909125882471	0.575042106798208	8071530	NR_024591	POM121L1P	POM121 membrane glycoprotein-like 1 (rat) pseudogene	Q5BKY6
8006715	-0.188584000000001	-1.13964460966849	5.89280005555556	-2.28721103497885	0.0333053494514601	0.575042106798208	8006715	NM_001488	TADA2A	transcriptional adaptor 2A	O75478
7898799	0.223668166666667	1.16769878209710	4.07039427777778	2.28647250133060	0.0333561750501558	0.575429504907794	7898799	NM_001114101	C1QC	complement component 1, q subcomponent, C chain	P02747
7952313	-0.206141833333334	-1.1535990113905	3.10964355555556	-2.28504584962735	0.0334545589353724	0.57647514596186	7952313	NR_029477	MIRLET7A2	microRNA let-7a-2	---
8052956	-0.219040833333337	-1.16395947807451	7.63043122222222	-2.28476920219145	0.0334736678242284	0.57647514596186	8052956	NM_015189	EXOC6B	exocyst complex component 6B	Q9Y2D4
8155602	-0.315394666666669	-1.24435201427573	6.18868783333333	-2.28308953574737	0.0335899034059261	0.577875116091417	8155602	NM_001012421	ANKRD20A2	ankyrin repeat domain 20 family, member A2	Q5TYW2
7974229	-0.220496666666667	-1.16513463029157	7.81426588888889	-2.28214794438702	0.0336552254139026	0.577875116091417	7974229	NM_014315	KLHDC2	kelch domain containing 2	Q9Y2U9
8077781	0.205270833333332	1.15290275787778	6.63148466666667	2.28152379032991	0.0336985899237008	0.577875116091417	8077781	NM_000551	VHL	von Hippel-Lindau tumor suppressor	P40337
7905606	-0.206921333333334	-1.15422247884443	6.50705416666667	-2.28136825318168	0.0337094042183883	0.577875116091417	7905606	NM_000906	NPR1	natriuretic peptide receptor A/guanylate cyclase A (atrionatriuretic peptide receptor A)	P16066
8089820	0.251224666666666	1.19021703088229	2.46132338888889	2.28131702289153	0.0337129668926922	0.577875116091417	8089820	NM_153002	GPR156	G protein-coupled receptor 156	Q8NFN8
8165334	0.211960666666666	1.15826122717434	4.25985044444444	2.28044850415681	0.0337734184752681	0.577875116091417	8165334	NM_004669	CLIC3	chloride intracellular channel 3	O95833
8110882	-0.273059500000000	-1.20836767817291	3.171331	-2.28032102234461	0.0337822999930182	0.577875116091417	8110882	NR_028351	FLJ33360	FLJ33360 protein	Q8NBE2
8126018	-0.286718333333334	-1.21986232542475	7.30547783333333	-2.28020250491473	0.0337905588998876	0.577875116091417	8126018	NM_007271	STK38	serine/threonine kinase 38	B2R6F9
8109507	0.194956166666666	1.14468938102849	2.86227605555556	2.27966610266379	0.0338279614186403	0.577875116091417	8109507	NM_005546	ITK	IL2-inducible T-cell kinase	Q08881
8118207	0.306214166666667	1.23645879839597	3.93740905555556	2.27908951364321	0.0338682085795867	0.577875116091417	8118207	NR_002971	SNORA38	small nucleolar RNA, H/ACA box 38	---
7939839	0.256406999999998	1.19450012105315	6.77005388888889	2.27873930010936	0.0338926757443249	0.577875116091417	7939839	NM_002843	PTPRJ	protein tyrosine phosphatase, receptor type, J	Q12913
8093137	0.243933666666667	1.18421716176167	2.48260561111111	2.27867649473993	0.0338970652704832	0.577875116091417	8093137	NM_001077657	C3orf43	chromosome 3 open reading frame 43	Q147U7
8067087	0.193982999999999	1.14391749377023	3.85192838888889	2.27706694524986	0.0340097368078755	0.579195359314228	8067087	NM_020436	SALL4	sal-like 4 (Drosophila)	Q9UJQ4
8039642	0.183858666666666	1.13591797935636	2.35096433333333	2.27648896963406	0.0340502802047014	0.579195359314228	8039642	NM_020633	VN1R1	vomeronasal 1 receptor 1	Q9GZP7
7933659	-0.239186166666668	-1.18032664392205	7.62969894444444	-2.27622829930221	0.0340685800536961	0.579195359314228	7933659	NM_015235	CSTF2T	cleavage stimulation factor, 3' pre-RNA, subunit 2, 64kDa, tau variant	Q9H0L4
8030946	-0.215073333333335	-1.16076291538393	7.55508938888889	-2.27585038604603	0.0340951267776691	0.579195359314228	8030946	NM_001039886	ZNF808	zinc finger protein 808	Q7Z749
7965884	0.291723	1.22410134021293	3.48762405555556	2.27521314509576	0.0341399332126206	0.579195359314228	7965884	NM_000277	PAH	phenylalanine hydroxylase	B2R8I4
8009517	0.215802833333332	1.16135000457846	6.60588727777778	2.27491236314065	0.0341611009561598	0.579195359314228	8009517	NM_000346	SOX9	SRY (sex determining region Y)-box 9	P48436
8120468	-0.222615500000000	-1.16684707801895	2.8358095	-2.27425230865226	0.0342075950757056	0.579195359314228	8120468	NM_001704	BAI3	brain-specific angiogenesis inhibitor 3	O60242
7950042	0.200532500000000	1.14912241881977	6.59832544444444	2.27405376814967	0.0342215916143574	0.579195359314228	7950042	NM_012309	SHANK2	SH3 and multiple ankyrin repeat domains 2	Q9UPX8
8154563	-0.275124333333334	-1.21009837257580	5.0544055	-2.27311318342712	0.0342879717584824	0.579195359314228	8154563	NM_001010887	ACER2	alkaline ceramidase 2	B3KVV5
8070386	0.320114666666667	1.24842977125114	2.96220222222222	2.2727863964269	0.0343110618884201	0.579195359314228	8070386	AF426265	C21orf87	chromosome 21 open reading frame 87	P59051
8064859	-0.22942400	-1.17236678508674	3.27919355555556	-2.27226730445140	0.0343477693087093	0.579195359314228	8064859	NM_144773	PROKR2	prokineticin receptor 2	Q8NFJ6
8126086	0.329864999999999	1.25689575516270	3.08604444444444	2.27114104471392	0.0344275365984804	0.579195359314228	8126086	NM_145316	TMEM217	transmembrane protein 217	Q8N7C4
7942342	-0.236177000000001	-1.17786728979486	6.48625033333333	-2.27111689995173	0.0344292485133816	0.579195359314228	7942342	NM_001567	INPPL1	inositol polyphosphate phosphatase-like 1	O15357
7900492	0.316391333333333	1.24521195530762	3.26130588888889	2.27111204321471	0.0344295928758027	0.579195359314228	7900492	NM_004700	KCNQ4	potassium voltage-gated channel, KQT-like subfamily, member 4	B3KQH8
7929609	0.231182666666665	1.17379678901842	4.23500077777778	2.27079009112784	0.0344524276531455	0.579195359314228	7929609	BC024315	C10orf12	chromosome 10 open reading frame 12	Q8N655
8100097	0.202213333333333	1.15046200119831	2.26765038888889	2.27078923682871	0.0344524882636939	0.579195359314228	8100097	NM_173536	GABRG1	gamma-aminobutyric acid (GABA) A receptor, gamma 1	Q8N1C3
8065607	0.265707499999999	1.20222547832111	5.49731294444444	2.27063076309561	0.0344637333045874	0.579195359314228	8065607	NM_002657	PLAGL2	pleiomorphic adenoma gene-like 2	Q9UPG8
8016444	0.171585333333333	1.12629545646307	3.8103855	2.27027710353084	0.0344888405866933	0.579195359314228	8016444	NM_002146	HOXB3	homeobox B3	B3KNJ7
7993298	-0.258579333333334	-1.19630009050769	5.90462927777778	-2.26948433255913	0.0345451827228778	0.579661302808554	7993298	NM_005236	ERCC4	excision repair cross-complementing rodent repair deficiency, complementation group 4	A0PJA9
8162827	0.169395666666667	1.12458730544415	7.64339194444444	2.26906788412805	0.0345748135486812	0.579678635758285	8162827	NR_024532	ALG2	asparagine-linked glycosylation 2, alpha-1,3-mannosyltransferase homolog (S. cerevisiae)	Q9H553
7999102	0.225313166666665	1.16903098326873	5.29078394444444	2.26759799632479	0.0346795847535739	0.580462764363236	7999102	NM_003223	TFAP4	transcription factor AP-4 (activating enhancer binding protein 4)	Q01664
8142770	-0.333951333333335	-1.26046087153406	5.99480744444444	-2.26728669904726	0.0347018109267391	0.580462764363236	8142770	ENST00000424840	MGC27345	hypothetical protein MGC27345	---
8061668	0.204205666666666	1.15205186401237	3.87898016666667	2.26720715475441	0.0347074923733716	0.580462764363236	8061668	NM_001172129	HCK	hemopoietic cell kinase	P08631
7908371	-0.223586166666667	-1.16763241423951	3.55432311111111	-2.26572050762072	0.0348138334779000	0.581761256881313	7908371	BC040856	C1orf99	chromosome 1 open reading frame 99	Q0P611
7929541	0.339704833333333	1.26549765432774	2.3866335	2.26508016481351	0.0348597299237728	0.581787049022289	7929541	NM_001159747	CC2D2B	coiled-coil and C2 domain containing 2B	Q6DHV5
8089185	-0.262987666666667	-1.19996112408344	2.57076861111111	-2.26489822325848	0.0348727806888052	0.581787049022289	8089185	NM_016247	IMPG2	interphotoreceptor matrix proteoglycan 2	Q96RP4
7927803	-0.275389500000001	-1.21032080852595	4.57115588888889	-2.26391293606161	0.0349435338870174	0.582488019646252	7927803	NM_178011	LRRTM3	leucine rich repeat transmembrane neuronal 3	Q86VH5
8005978	0.180045499999999	1.13291961497405	6.618651	2.26345493758568	0.0349764675134963	0.582557926457329	8005978	NM_004295	TRAF4	TNF receptor-associated factor 4	Q9BUZ4
7932495	-0.274250333333334	-1.20936550412348	5.44013805555556	-2.26271178327579	0.0350299667291075	0.582682339289006	7932495	NM_001010911	C10orf114	chromosome 10 open reading frame 114	Q5T4H9
7943715	0.236598833333332	1.17821173981215	6.72230911111111	2.26049713184901	0.0351898442447605	0.582682339289006	7943715	NM_033390	ZC3H12C	zinc finger CCCH-type containing 12C	Q9C0D7
7970975	-0.194139166666670	-1.14404132551978	7.84723722222222	-2.25965085975755	0.0352511141148135	0.582682339289006	7970975	NM_017826	SOHLH2	spermatogenesis and oogenesis specific basic helix-loop-helix 2	Q9NX45
8081779	0.236510500000000	1.17813960247106	6.68253144444444	2.25928988157599	0.0352772786345792	0.582682339289006	8081779	NM_173570	ZDHHC23	zinc finger, DHHC-type containing 23	B3KXV3
8129763	0.305877166666666	1.23617000697436	3.71096983333333	2.25927949699680	0.035278031596361	0.582682339289006	8129763	NM_001099286	FAM54A	family with sequence similarity 54, member A	Q6P444
8154962	0.263755	1.20059952308934	6.27322933333333	2.25919188927367	0.0352843844169543	0.582682339289006	8154962	NM_001135004	DNAJB5	DnaJ (Hsp40) homolog, subfamily B, member 5	O75953
8070795	0.384173666666666	1.30511204313210	4.3978575	2.25915333774022	0.035287180290761	0.582682339289006	8070795	NM_181686	KRTAP12-1	keratin associated protein 12-1 // keratin associated protein 12-1	P59990
8168179	0.222698166666667	1.16691394046689	3.81968672222222	2.25784752073594	0.0353820023331846	0.582682339289006	8168179	NM_021120	DLG3	discs, large homolog 3 (Drosophila)	Q59FY1
8063785	0.211793500000000	1.15812702594277	3.04505272222222	2.25783247620277	0.0353830961557093	0.582682339289006	8063785	AY358539	C20orf197	chromosome 20 open reading frame 197	Q6UX30
7924868	0.187045833333333	1.13843019556906	5.95108133333333	2.25776994558788	0.0353876428173029	0.582682339289006	7924868	NM_145214	TRIM11	tripartite motif-containing 11	B2RB82
7998129	-0.205783166666669	-1.15331225218447	7.97765377777778	-2.25711218666969	0.0354355016183229	0.582682339289006	7998129	NM_016310	POLR3K	polymerase (RNA) III (DNA directed) polypeptide K, 12.3 kDa	Q9Y2Y1
8000941	-0.263588833333334	-1.20046124845294	4.50512722222222	-2.25705411051226	0.0354397301168151	0.582682339289006	8000941	NM_001080417	ZNF629	zinc finger protein 629	Q9UEG4
8071049	-0.499671833333334	-1.41389191090974	5.71878461111111	-2.25663876451221	0.0354699847772477	0.582682339289006	8071049	AF172850	LOC51152	melanoma antigen	Q9UMX8
7959946	0.213238666666665	1.15928771831582	4.86268616666667	2.25638844612714	0.0354882299364947	0.582682339289006	7959946	NM_016155	MMP17	matrix metallopeptidase 17 (membrane-inserted)	Q5U5M0
7980828	-0.595528166666667	-1.5110256666358	3.521407	-2.25624529752422	0.035498667597314	0.582682339289006	7980828	NM_001080414	CCDC88C	coiled-coil domain containing 88C	Q9P219
8069168	0.186547666666665	1.13803716027365	6.29374355555556	2.25602272828938	0.0355149018008232	0.582682339289006	8069168	NM_198699	KRTAP10-12	keratin associated protein 10-12	P60413
8095616	0.200782333333333	1.14932143104023	2.28887122222222	2.25587288473276	0.0355258352312151	0.582682339289006	8095616	NM_004885	NPFFR2	neuropeptide FF receptor 2	Q9Y5X5
8040898	0.271712166666666	1.20723971002110	5.08256944444444	2.25583005477177	0.0355289609143898	0.582682339289006	8040898	NM_032546	TRIM54	tripartite motif-containing 54	Q9BYV2
8116227	-0.217219833333336	-1.16249123078097	6.57527694444444	-2.25581428202908	0.0355301120553139	0.582682339289006	8116227	NM_020666	CLK4	CDC-like kinase 4	---
7965523	-0.225374333333335	-1.16908054831353	5.32348455555556	-2.2551750531114	0.0355767936772998	0.582976239158340	7965523	NM_003297	NR2C1	nuclear receptor subfamily 2, group C, member 1	P13056
7969640	0.192820833333333	1.14299637917095	2.61766822222222	2.25396901373911	0.0356650217087786	0.583520430024199	7969640	NM_182848	CLDN10	claudin 10	Q96N78
7924476	0.229082833333333	1.17208957807619	3.25651938888889	2.25374836432953	0.0356811850748642	0.583520430024199	7924476	NM_005681	TAF1A	TATA box binding protein (TBP)-associated factor, RNA polymerase I, A, 48kDa	Q15573
8084717	-0.257936166666668	-1.19576688782944	7.83405883333333	-2.25354121372198	0.0356963657242233	0.583520430024199	8084717	NM_173216	ST6GAL1	ST6 beta-galactosamide alpha-2,6-sialyltranferase 1	B2R513
8161648	-0.255784166666667	-1.19398454852982	7.38406716666667	-2.25150530634659	0.0358458791874654	0.5854923216196	8161648	NM_001206	KLF9	Kruppel-like factor 9	Q13886
8159583	0.403205833333333	1.32244326836058	4.14296211111111	2.25089370232025	0.0358909064452985	0.58575577588261	8159583	NM_007327	GRIN1	glutamate receptor, ionotropic, N-methyl D-aspartate 1	Q05586
8171885	0.210596000000000	1.15716612869321	2.91254122222222	2.2498237243743	0.0359698047668529	0.586571152553586	8171885	NM_001017930	DCAF8L1	DDB1 and CUL4 associated factor 8-like 1	A6NGE4
8100808	-0.289523166666668	-1.22223624268219	3.61289855555556	-2.24803428893706	0.0361021103514063	0.588255447606917	8100808	NM_005420	SULT1E1	sulfotransferase family 1E, estrogen-preferring, member 1	Q53X91
7945882	0.235317333333333	1.17716563657348	4.25514922222222	2.24632108529668	0.0362291977800026	0.589852079518596	7945882	NM_053017	ART5	ADP-ribosyltransferase 5	Q96L15
8096411	-0.2861015	-1.21934087710181	5.46851127777778	-2.24407913362680	0.0363961282366434	0.591260807076878	8096411	NM_145715	TIGD2	tigger transposable element derived 2	B3KNK0
8125172	-0.185138166666666	-1.13692585122400	5.73006022222222	-2.24379845494013	0.0364170765234027	0.591260807076878	8125172	NM_006709	EHMT2	euchromatic histone-lysine N-methyltransferase 2	Q96KQ7
7940002	0.236731833333332	1.17832036248032	4.02495516666667	2.24372818169364	0.0364223230557814	0.591260807076878	7940002	NM_001005210	LRRC55	leucine rich repeat containing 55	Q6ZSA7
7970681	0.181189999999999	1.13381872456409	6.74557216666667	2.24359323482147	0.036432400001925	0.591260807076878	7970681	NM_005977	RNF6	ring finger protein (C3H2C3 type) 6	Q9Y252
7948129	0.192461499999999	1.14271172749978	2.53723044444444	2.24299534873096	0.0364770769726387	0.591487205443064	7948129	NM_001004744	OR5R1	olfactory receptor, family 5, subfamily R, member 1	---
8018288	-0.178510833333336	-1.13171511263558	9.84184994444444	-2.24262587319743	0.0365047111006055	0.591487205443064	8018288	NM_006356	ATP5H	ATP synthase, H+ transporting, mitochondrial F0 complex, subunit d	O75947
7982341	0.246262666666667	1.18613043455892	4.98882555555556	2.24208573291170	0.0365451442775091	0.591669388582356	7982341	NM_000746	CHRNA7	cholinergic receptor, nicotinic, alpha 7	Q5W554
8022666	-0.221634666666668	-1.16605405279896	7.95865005555556	-2.24061341858566	0.0366555656260652	0.592983491811924	8022666	NM_031422	CHST9	carbohydrate (N-acetylgalactosamine 4-0) sulfotransferase 9	Q7L1S5
8142096	-0.281615166666668	-1.21555499533081	5.55560433333333	-2.23983294226091	0.0367142241414172	0.59345879054747	8142096	NM_020725	ATXN7L1	ataxin 7-like 1	Q9ULK2
7900461	-0.299169500000001	-1.23043589826224	3.58000133333333	-2.23880179746226	0.0367918541744795	0.594239748300158	7900461	NM_152373	ZNF684	zinc finger protein 684	B3KSP5
8123658	0.253438833333333	1.19204511105207	5.954015	2.238358163972	0.0368252995177471	0.594306386325426	8123658	NM_015482	SLC22A23	solute carrier family 22, member 23	Q7L9D0
8121814	-0.241615833333333	-1.18231612640616	5.98428794444444	-2.23774283789049	0.0368717348258146	0.594582390548339	8121814	NM_001040214	NKAIN2	Na+/K+ transporting ATPase interacting 2	B3KNZ0
7973020	0.256312333333333	1.19442174299566	2.92616572222222	2.23620607483961	0.0369879404356723	0.59567317235604	7973020	ENST00000357151	OR4Q2	olfactory receptor, family 4, subfamily Q, member 2 (gene/pseudogene)	---
8051998	0.201091666666663	1.14956788752375	8.52993894444444	2.23607125450783	0.036998151159164	0.59567317235604	8051998	NM_139279	MCFD2	multiple coagulation factor deficiency 2	Q68D61
7925525	0.335082500000000	1.26144954230974	5.06934877777778	2.23527040770386	0.0370588571798412	0.596031748054948	7925525	NM_014812	CEP170	centrosomal protein 170kDa	B2R9B7
8158164	-0.241625333333333	-1.18232391186315	2.2206635	-2.23468142374031	0.0371035617431948	0.596031748054948	8158164	NR_024425	LOC389791	hypothetical LOC389791	Q8N1Y9
7911351	0.272320000000000	1.20774844895736	5.80740366666667	2.23461460204630	0.0371086367067264	0.596031748054948	7911351	NR_024321	NCRNA00115	non-protein coding RNA 115	Q9H632
8148304	0.219739666666665	1.16452343005131	7.07740916666667	2.23300114348358	0.0372313686434734	0.59656460097369	8148304	NM_025195	TRIB1	tribbles homolog 1 (Drosophila)	Q96RU8
8129773	0.201259499999999	1.14970162821589	8.12024622222222	2.23286835690809	0.0372414859447601	0.59656460097369	8129773	NM_014739	BCLAF1	BCL2-associated transcription factor 1	Q9NYF8
8114171	0.218026500000000	1.16314140639857	2.52537322222222	2.23270971736467	0.0372535763424144	0.59656460097369	8114171	NM_001113575	CDKL3	cyclin-dependent kinase-like 3	Q8IVW4
7953135	0.231745999999999	1.17425521436391	5.33890155555556	2.23166309134412	0.0373334330236387	0.59656460097369	7953135	NM_003324	TULP3	tubby like protein 3	O75386
7973962	-0.360172833333333	-1.28357965983215	3.30566088888889	-2.23165849823113	0.0373337838195928	0.59656460097369	7973962	BC062480	STELLAR	germ and embryonic stem cell enriched protein STELLA	Q6W0C5
8174496	-0.255874833333333	-1.19405958725784	6.45644688888889	-2.23157908073505	0.0373398497555579	0.59656460097369	8174496	NM_015365	AMMECR1	Alport syndrome, mental retardation, midface hypoplasia and elliptocytosis chromosomal region gene 1	B2RBC1
7903404	-0.423365666666668	-1.34105245276080	6.09804411111111	-2.23122927759713	0.0373665785876934	0.59656460097369	7903404	NM_017619	RNPC3	RNA-binding region (RNP1, RRM) containing 3	Q96LT9
8133752	0.333488999999998	1.26005700259867	6.23930666666667	2.2310895638283	0.0373772591631271	0.59656460097369	8133752	NR_029411	LOC100133091	hypothetical LOC100133091	Q6DCA4
7950990	0.218432499999999	1.16346878110463	5.53565922222222	2.23054129443506	0.0374191992527848	0.596764098232847	7950990	NM_152313	SLC36A4	solute carrier family 36 (proton/amino acid symporter), member 4	Q6YBV0
8176553	-0.230080333333334	-1.17290025781162	2.80809866666667	-2.2297202589283	0.0374820853019944	0.597122246781166	8176553	NR_001533	TTTY8	testis-specific transcript, Y-linked 8 (non-protein coding)	---
8162601	0.263275333333332	1.20020041459440	6.31048522222222	2.22947912139628	0.0375005732684965	0.597122246781166	8162601	NM_153695	ZNF367	zinc finger protein 367	Q7RTV3
8004201	0.313127666666666	1.24239821896245	5.01568461111111	2.22897544244032	0.0375392171763086	0.597221665152889	8004201	NR_002710	ALOX12P2	arachidonate 12-lipoxygenase pseudogene 2	---
7946121	0.213650333333333	1.15961856315332	2.33958438888889	2.2286299755407	0.0375657436146982	0.597221665152889	7946121	ENST00000316540	OR52L2P	olfactory receptor, family 52, subfamily L, member 2 pseudogene	---
8062873	0.218949666666666	1.16388592756658	6.09369538888889	2.22756943294738	0.0376472839117764	0.597414902984779	8062873	NM_022358	KCNK15	potassium channel, subfamily K, member 15	Q9H427
8112342	-0.243005666666667	-1.18345567016089	3.47830494444444	-2.22736079748691	0.0376633440077805	0.597414902984779	8112342	NM_197941	ADAMTS6	ADAM metallopeptidase with thrombospondin type 1 motif, 6	Q9UKP5
8009705	0.237250666666665	1.17874419551976	4.0472075	2.22689616895736	0.0376991321808021	0.597414902984779	8009705	NM_178160	OTOP2	otopetrin 2	---
8162664	0.361642499999999	1.28488790264424	4.01321838888889	2.22627019954557	0.0377473969210534	0.597414902984779	8162664	AY358791	LOC100130916	HSAL5836	Q6UWG9
8085867	0.2082715	1.15530317997820	2.89027088888889	2.22565170369393	0.0377951409756307	0.597414902984779	8085867	NM_199347	NEK10	NIMA (never in mitosis gene a)- related kinase 10	Q6ZWH5
7993807	-0.187087500000001	-1.13846307519721	5.90622861111111	-2.22539632850850	0.0378148704811854	0.597414902984779	7993807	NM_020422	TMEM159	transmembrane protein 159	Q96B96
8115490	0.201521000000000	1.14991003970705	3.60485438888889	2.2250544904235	0.037841294602501	0.597414902984779	8115490	NM_033274	ADAM19	ADAM metallopeptidase domain 19 (meltrin beta)	Q8TBU7
7897378	0.286499833333331	1.21967758802184	5.51919433333333	2.22481082287642	0.0378601404477055	0.597414902984779	7897378	NM_016831	PER3	period homolog 3 (Drosophila)	P56645
8048272	0.226118000000000	1.16968333013845	4.47523777777778	2.22471364301025	0.0378676589729201	0.597414902984779	8048272	BC052750	C2orf62	chromosome 2 open reading frame 62	Q7Z7H3
8067270	0.185558333333331	1.13725701470635	5.61019372222222	2.22428749165037	0.037900645211478	0.597414902984779	8067270	NM_153360	APCDD1L	adenomatosis polyposis coli down-regulated 1-like	Q8NCL9
8129082	0.2205325	1.16516357000156	3.67518694444444	2.22406232039189	0.0379180852070111	0.597414902984779	8129082	NM_000493	COL10A1	collagen, type X, alpha 1	Q03692
8138030	-0.194338000000002	-1.14419900903555	7.15030911111111	-2.22388824471318	0.0379315727746132	0.597414902984779	8138030	NM_000535	PMS2	PMS2 postmeiotic segregation increased 2 (S. cerevisiae)	P54278
7923712	-0.172791666666668	-1.12723762089614	6.82716311111111	-2.22313273912650	0.0379901610470528	0.597873109024659	7923712	NM_005057	RBBP5	retinoblastoma binding protein 5	Q15291
8168291	0.247924833333333	1.18749779397040	2.76936705555556	2.22249950028555	0.0380393315152466	0.598182505674203	8168291	NM_012278	ITGB1BP2	integrin beta 1 binding protein (melusin) 2	Q32N04
8160546	-0.319917666666667	-1.24825930981118	3.57021111111111	-2.22133130356782	0.0381301938750296	0.598800102418408	8160546	NM_152570	LINGO2	leucine rich repeat and Ig domain containing 2	Q7L985
7920944	-0.287591833333336	-1.22060113186145	6.74258961111111	-2.2209631910106	0.0381588668016662	0.598800102418408	7920944	NM_015327	SMG5	Smg-5 homolog, nonsense mediated mRNA decay factor (C. elegans)	Q9UPR3
8151871	0.265745833333332	1.20225742264819	5.73389416666667	2.22085588168907	0.0381672290243998	0.598800102418408	8151871	NM_057749	CCNE2	cyclin E2	O96020
7992271	0.283481666666665	1.21712864854901	5.35173816666667	2.21934731139782	0.0382849639976602	0.600126346096727	7992271	NM_016111	TELO2	TEL2, telomere maintenance 2, homolog (S. cerevisiae)	Q9Y4R8
7918936	-0.285124000000001	-1.21851499084303	3.71504538888889	-2.21900392057405	0.0383118100009994	0.600126346096727	7918936	NM_024626	VTCN1	V-set domain containing T cell activation inhibitor 1	Q7Z7D3
8158625	0.236701166666665	1.17829531576378	5.2350825	2.21863612511569	0.0383405830387401	0.600126346096727	8158625	AK125285	LOC100129785	hypothetical protein LOC100129785	---
8023710	-0.193436166666668	-1.14348399004019	5.63740916666667	-2.21793812792987	0.0383952424800770	0.600518182925278	8023710	NM_021153	CDH19	cadherin 19, type 2	Q9H159
7967175	0.226470999999999	1.16996956438902	5.05082338888889	2.21733337841751	0.0384426574166792	0.600796195710168	7967175	NM_032590	KDM2B	lysine (K)-specific demethylase 2B	Q8NHM5
8072316	-0.2448555	-1.18497407826929	4.63687894444444	-2.21615458467034	0.0385352338463357	0.601351998171239	8072316	NM_001017437	CCDC157	coiled-coil domain containing 157	Q569K6
8030908	-0.262323000000002	-1.19940841513237	6.55448477777778	-2.2161250586437	0.0385375552848762	0.601351998171239	8030908	NM_144684	ZNF480	zinc finger protein 480	Q8WV37
7910381	0.458305666666666	1.37392729930271	4.03651394444444	2.21448314585593	0.0386668496525088	0.602803819940853	7910381	AK055963	DUSP5P	dual specificity phosphatase 5 pseudogene	Q96N51
8111584	-0.236439666666668	-1.17808175968087	5.78094405555556	-2.21279683095562	0.0388000533247433	0.602803819940853	8111584	BC144069	C5orf42	chromosome 5 open reading frame 42	B7ZLV7
8129590	-0.183815500000001	-1.13588399222961	7.77235438888889	-2.21271159102264	0.0388067976379289	0.602803819940853	8129590	NM_003569	STX7	syntaxin 7	O15400
8155458	0.436085499999999	1.3529284087372	4.56048177777778	2.2126061030681	0.0388151454893808	0.602803819940853	8155458	D14041	RBPJ	recombination signal binding protein for immunoglobulin kappa J region	Q14663
7976854	0.223585833333333	1.16763214445917	2.46361838888889	2.21238667079646	0.0388325156515319	0.602803819940853	7976854	NR_030155	MIR412	microRNA 412	---
8073096	-0.244195000000001	-1.18443169320509	5.51715316666667	-2.21207674733875	0.0388570611637816	0.602803819940853	8073096	NM_001166003	APOBEC3H	apolipoprotein B mRNA editing enzyme, catalytic polypeptide-like 3H	Q6NTF7
7966668	0.250559333333332	1.18966826037264	3.65066188888889	2.21200172555463	0.0388630049180312	0.602803819940853	7966668	NM_181486	TBX5	T-box 5	Q99593
7998157	-0.175252500000002	-1.12916201306807	7.19265638888889	-2.2119323154206	0.0388685048180905	0.602803819940853	7998157	NM_001077350	NPRL3	nitrogen permease regulator-like 3 (S. cerevisiae)	Q9BTE2
8061579	0.224839499999999	1.16864722918166	5.27186127777778	2.21023383330499	0.0390033105937205	0.604272563263765	8061579	NM_012112	TPX2	TPX2, microtubule-associated, homolog (Xenopus laevis)	Q9ULW0
8111524	0.183516166666667	1.135648341131	3.06184233333333	2.20998833075853	0.0390228310464859	0.604272563263765	8111524	NM_174914	UGT3A2	UDP glycosyltransferase 3 family, polypeptide A2	Q3SY77
7980616	-0.246264166666668	-1.18613166780401	6.26230222222222	-2.20909685768228	0.0390937891610926	0.604523871630838	7980616	NM_007039	PTPN21	protein tyrosine phosphatase, non-receptor type 21	Q16825
8010161	0.172776833333332	1.12722603105564	7.87274816666667	2.20903512488246	0.0390987072376926	0.604523871630838	8010161	NM_006640	SEPT9	septin 9	Q9UHD8
8064322	-0.191205166666667	-1.1417170599607	3.39995866666667	-2.20854163065826	0.039138042852054	0.604670829734097	8064322	NM_153269	C20orf96	chromosome 20 open reading frame 96	Q9NUD7
8143482	0.227377166666666	1.17070466114573	2.94104466666667	2.20779085688963	0.0391979551664288	0.605007248454977	8143482	NM_176817	TAS2R38	taste receptor, type 2, member 38	P59533
7954388	0.237204666666665	1.17870661213100	7.29475805555556	2.20737044334247	0.039231541081387	0.605007248454977	7954388	NM_016072	GOLT1B	golgi transport 1 homolog B (S. cerevisiae)	Q9Y3E0
7921228	0.164498499999998	1.12077641350610	6.55679294444444	2.20714752477528	0.0392493602229055	0.605007248454977	7921228	NM_001145312	ETV3	ets variant 3	B4E3M7
8034722	0.205951333333332	1.15344669499862	4.95175538888889	2.20658048867605	0.0392947199627029	0.605246180580538	8034722	NM_002918	RFX1	regulatory factor X, 1 (influences HLA class II expression)	P22670
8174051	0.242040833333333	1.18266447332603	2.61570633333333	2.20580476224651	0.0393568513586961	0.605434235086721	8174051	NM_000061	BTK	Bruton agammaglobulinemia tyrosine kinase	B2RAW1
8140196	-0.206129	-1.15358874972439	7.45437183333333	-2.20568232503427	0.0393666660998667	0.605434235086721	8140196	NM_001025202	STAG3L2	stromal antigen 3-like 2	Q6NXR2
8000574	-0.392357666666667	-1.31253661261604	8.43050161111111	-2.20408155906069	0.0394951916817115	0.606287845633624	8000574	NM_001042483	NUPR1	nuclear protein, transcriptional regulator, 1	B2R5C4
8051637	-0.237598833333335	-1.17902869706080	5.9802485	-2.20273416254978	0.0396036712124979	0.606287845633624	8051637	NM_198963	DHX57	DEAH (Asp-Glu-Ala-Asp/His) box polypeptide 57	Q6P158
8058857	-0.201225000000000	-1.14967413506537	3.94237172222222	-2.20269703820691	0.0396066639599018	0.606287845633624	8058857	NM_000599	IGFBP5	insulin-like growth factor binding protein 5	Q8WV97
7902308	-0.283198833333334	-1.21689005979569	6.616502	-2.20261099759707	0.0396136008448419	0.606287845633624	7902308	NM_003838	FPGT	fucose-1-phosphate guanylyltransferase	Q53FM8
8040725	0.217179333333333	1.1624585972495	3.16321461111111	2.20218324438267	0.0396481042308968	0.606287845633624	8040725	NM_020134	DPYSL5	dihydropyrimidinase-like 5	Q9BPU6
7921110	-0.178627000000001	-1.13180624268149	6.88679805555556	-2.20210679492059	0.0396542736800513	0.606287845633624	7921110	NM_030980	ISG20L2	interferon stimulated exonuclease gene 20kDa-like 2	Q9H9L3
8018849	0.3055435	1.23588413849922	6.53613783333333	2.20208665961313	0.0396558987393263	0.606287845633624	8018849	NM_003258	TK1	thymidine kinase 1, soluble	P04183
8047069	0.257643666666665	1.19552447598851	6.24926494444444	2.20201782625284	0.0396614545293629	0.606287845633624	8047069	NM_001128928	INPP1	inositol polyphosphate-1-phosphatase	Q6IBG4
8095697	0.244951833333332	1.18505320539656	7.4011045	2.20089017326496	0.0397525727660196	0.60722279575525	8095697	NM_001511	CXCL1	chemokine (C-X-C motif) ligand 1 (melanoma growth stimulating activity, alpha)	P09341
7937073	0.220486999999999	1.16512682342314	4.96159544444444	2.20027046184396	0.039802728938909	0.607531111138317	7937073	ENST00000341866	FLJ46300	FLJ46300 protein	Q6ZRK0
7911267	-0.193440333333334	-1.14348729255622	2.15468483333333	-2.19959228699839	0.0398576830506043	0.607791276065639	7911267	NM_001004689	OR2M3	olfactory receptor, family 2, subfamily M, member 3	Q8NG83
8056572	0.258679166666666	1.19638287637350	3.49337661111111	2.19920259358951	0.0398892921636856	0.607791276065639	8056572	NM_020675	SPC25	SPC25, NDC80 kinetochore complex component, homolog (S. cerevisiae)	Q9HBM1
7926259	0.296247833333333	1.22794660857669	5.13858011111111	2.19895079898755	0.0399097280929139	0.607791276065639	7926259	NM_182751	MCM10	minichromosome maintenance complex component 10	Q7L590
7916185	-0.236620500000003	-1.17822943455151	6.62350877777778	-2.19774241769333	0.0400079347404142	0.608784051714957	7916185	NM_001009881	ZCCHC11	zinc finger, CCHC domain containing 11	Q5TAX3
7914282	-0.199015666666669	-1.14791487934606	6.64170433333333	-2.19741005716424	0.0400349847526412	0.608784051714957	7914282	NM_014654	SDC3	syndecan 3	O75056
8075130	0.177098166666665	1.13060749550519	9.26407122222222	2.19679675101289	0.0400849440787577	0.608852045468613	8075130	NM_012399	PITPNB	phosphatidylinositol transfer protein, beta	B2R7P6
8144388	0.187222333333333	1.13856948018254	3.98565433333333	2.19661781964950	0.0400995303749678	0.608852045468613	8144388	NM_001164453	FAM90A20	family with sequence similarity 90, member A20	---
7939926	-0.224063166666667	-1.16801853377984	2.26830972222222	-2.19606759170776	0.0401444147396225	0.609022641608112	7939926	NM_001004701	OR4C16	olfactory receptor, family 4, subfamily C, member 16	---
8027002	-0.355926333333334	-1.27980706286943	8.00270116666667	-2.19574370415906	0.0401708570217092	0.609022641608112	8027002	NM_004864	GDF15	growth differentiation factor 15	Q99988
8141150	0.222121499999998	1.16644760081572	6.46396616666667	2.19491849210027	0.0402382994620487	0.609589185422816	8141150	NM_133436	ASNS	asparagine synthetase (glutamine-hydrolyzing)	P08243
8024808	0.213946333333332	1.15985650831820	4.34275033333333	2.19437204419641	0.0402830160885109	0.609771040536899	8024808	NM_020209	SHD	Src homology 2 domain containing transforming protein D	Q96IW2
7954293	-0.267817166666668	-1.20398479007716	4.40238411111111	-2.19372124986902	0.0403363307012677	0.609771040536899	7954293	NM_000921	PDE3A	phosphodiesterase 3A, cGMP-inhibited	Q14432
7992191	0.288229833333332	1.22114103510953	5.97628972222222	2.19366976962727	0.0403405508317702	0.609771040536899	7992191	NM_012217	TPSD1	tryptase delta 1	Q9BZJ3
7901867	0.159063666666666	1.11656223520046	7.06217461111111	2.19300691454274	0.0403949248680862	0.610136225233644	7901867	NM_003368	USP1	ubiquitin specific peptidase 1	O94782
8180111	-0.177681166666668	-1.13106447175506	6.43272394444444	-2.19249038590692	0.0404373420914849	0.610136225233644	8180111	NM_021976	RXRB	retinoid X receptor, beta	Q06310
7986229	0.194631333333333	1.14443167486094	3.22645466666667	2.19227536333246	0.0404550116780473	0.610136225233644	7986229	NM_006011	ST8SIA2	ST8 alpha-N-acetyl-neuraminide alpha-2,8-sialyltransferase 2	B2R9U8
7964795	0.183305666666667	1.13548265362949	2.08844666666667	2.19150735081813	0.0405181810211358	0.610617983905207	7964795	NM_018402	IL26	interleukin 26	Q9NPH9
7981781	0.347576333333333	1.27242121692077	2.47347805555556	2.19080138724111	0.0405763261821469	0.610617983905207	7981781	NM_001004719	OR4M2	olfactory receptor, family 4, subfamily M, member 2	Q8NGB6
8010783	0.257560833333334	1.19545583609459	4.89834644444444	2.19078924038476	0.0405773272974995	0.610617983905207	8010783	NM_018949	UTS2R	urotensin 2 receptor	Q9UKP6
7921088	0.2024405	1.1506431671325	5.49414372222222	2.1899238243303	0.0406487108748072	0.610961055188194	7921088	NM_006617	NES	nestin	P48681
8105878	-0.296456333333335	-1.22812408570261	5.95552083333333	-2.18950574002064	0.0406832374538067	0.610961055188194	8105878	NM_133338	RAD17	RAD17 homolog (S. pombe)	O75943
8008995	0.210836	1.15735864545135	2.294155	2.18935414640845	0.0406957630880023	0.610961055188194	8008995	NM_173503	EFCAB3	EF-hand calcium binding domain 3	Q8N7B9
8063345	0.189833833333332	1.14063233260115	4.89763088888889	2.18902745822311	0.0407227681157941	0.610961055188194	8063345	NR_002433	SNORD12C	small nucleolar RNA, C/D box 12C	---
7930894	0.226215333333333	1.16976224703691	5.63711311111111	2.18811053501452	0.0407986510901197	0.610961055188194	7930894	NM_005308	GRK5	G protein-coupled receptor kinase 5	B2R7K0
8116620	-0.246097666666667	-1.18599478542665	4.50544927777778	-2.18778549017833	0.0408255821847292	0.610961055188194	8116620	NM_001012983	FAM136B	family with sequence similarity 136, member B // family with sequence similarity 136, member B	---
7923707	-0.2933465	-1.22547962674178	4.03945488888889	-2.18748957935231	0.0408501135229778	0.610961055188194	7923707	NM_203376	TMEM81	transmembrane protein 81	Q6P7N7
8117128	0.278309999999999	1.21277338650653	5.06823988888889	2.18747309273991	0.0408514806768583	0.610961055188194	8117128	NM_001949	E2F3	E2F transcription factor 3	Q68DT0
8157141	0.201893333333333	1.15020684885907	3.14504694444444	2.18723299300107	0.0408713956998121	0.610961055188194	8157141	NM_006687	ACTL7A	actin-like 7A	Q9Y615
8073474	0.191891333333333	1.14226020629224	2.96499277777778	2.18525184801260	0.0410360595939543	0.612735303978629	8073474	NM_152513	MEI1	meiosis inhibitor 1	Q4G0I1
8177938	0.207798499999999	1.15492446596181	4.77013811111111	2.18482264801401	0.0410718123992107	0.612735303978629	8177938	NM_014068	PSORS1C1	psoriasis susceptibility 1 candidate 1	Q9UIG5
8002878	0.204261833333333	1.15209671629978	6.48146783333333	2.18434232609187	0.0411118573889878	0.612735303978629	8002878	NM_145254	TMEM170A	transmembrane protein 170A	Q8WVE7
8058591	-0.183267333333337	-1.13545248352731	8.24967433333333	-2.18425541244593	0.0411191072816466	0.612735303978629	8058591	NM_001608	ACADL	acyl-CoA dehydrogenase, long chain	P28330
8006345	-0.210102666666668	-1.15677050036329	6.32783038888889	-2.18399027591388	0.04114123081968	0.612735303978629	8006345	NM_001033568	RHOT1	ras homolog gene family, member T1	Q8IXI2
8122242	-0.178091833333334	-1.13138647784691	5.874214	-2.18310302328328	0.0412153439477338	0.612740061778651	8122242	NM_000288	PEX7	peroxisomal biogenesis factor 7	C0H5X6
8002556	0.336429833333334	1.26262816068772	6.06920472222222	2.18232353095215	0.0412805561578828	0.612740061778651	8002556	NM_000353	TAT	tyrosine aminotransferase	P17735
8044008	0.262896666666667	1.19988543725052	3.40615061111111	2.18195469724625	0.0413114454984244	0.612740061778651	8044008	NM_003854	IL1RL2	interleukin 1 receptor-like 2	B2RCY7
8032509	0.180867333333332	1.13356516813709	4.75724927777778	2.18187758036048	0.0413179065991857	0.612740061778651	8032509	NM_052847	GNG7	guanine nucleotide binding protein (G protein), gamma 7	O60262
8014199	-0.191325166666668	-1.14181202926564	5.52680816666667	-2.18077400511478	0.0414104686390886	0.612740061778651	8014199	NM_002878	RAD51L3	RAD51-like 3 (S. cerevisiae)	O75771
8174207	0.183002333333333	1.13524393822389	3.40638033333333	2.18050776721977	0.0414328275402202	0.612740061778651	8174207	NM_022052	NXF3	nuclear RNA export factor 3	Q9H4D5
8133860	-0.328752333333334	-1.25592675837813	7.65338005555556	-2.18045228473927	0.0414374883946036	0.612740061778651	8133860	NM_002069	GNAI1	guanine nucleotide binding protein (G protein), alpha inhibiting activity polypeptide 1	P63096
8136535	-0.268170833333335	-1.20427997476395	6.20021644444444	-2.18033781553709	0.0414471059901522	0.612740061778651	8136535	NM_197964	C7orf55	chromosome 7 open reading frame 55	Q96HJ9
7981439	0.167430333333331	1.12305636223951	7.05131861111111	2.17990944975163	0.0414831149372073	0.612740061778651	7981439	NM_001015049	BAG5	BCL2-associated athanogene 5	Q9UL15
8117034	-0.191699333333335	-1.14210819955456	6.12601255555556	-2.17974905832220	0.0414966049693878	0.612740061778651	8117034	NM_006877	GMPR	guanosine monophosphate reductase	P36959
8157021	-0.321265833333335	-1.24942632576993	6.63081783333333	-2.17943835916127	0.0415227482980839	0.612740061778651	8157021	NM_015469	NIPSNAP3A	nipsnap homolog 3A (C. elegans)	Q9UFN0
8126173	0.223599666666666	1.16764334039569	4.14146505555556	2.17938063258339	0.0415276072700192	0.612740061778651	8126173	NM_001135105	KCNK16	potassium channel, subfamily K, member 16	Q2M2N9
8091867	-0.321071500000001	-1.24925803737677	5.09050127777778	-2.17929844417839	0.041534526141286	0.612740061778651	8091867	NM_000055	BCHE	butyrylcholinesterase	P06276
8010560	-0.262616333333334	-1.19965230745065	3.38400438888889	-2.17792600290570	0.0416502177737258	0.613999937653398	8010560	AF258550	LOC100129503	hypothetical protein LOC100129503	Q8WY96
8046283	-0.2121835	-1.15844014173103	3.42136055555556	-2.17576475376478	0.0418329982718546	0.616246275414602	8046283	NM_000817	GAD1	glutamate decarboxylase 1 (brain, 67kDa)	Q99259
8121319	-0.269889666666667	-1.20571561436358	4.59884311111111	-2.17456445695888	0.0419348247052722	0.617297673766062	8121319	NM_018013	SOBP	sine oculis binding protein homolog (Drosophila)	Q9NWB3
8126629	0.193304166666666	1.14337937126944	6.4835115	2.17337680860097	0.0420358002614392	0.618335029970516	8126629	NM_019096	GTPBP2	GTP binding protein 2	Q9BX10
7955963	0.329316499999999	1.25641798524912	3.62458355555556	2.17298525920838	0.0420691388528737	0.61837668205058	7955963	NM_058173	MUCL1	mucin-like 1	Q96DR8
8068620	0.362336333333333	1.28550599062473	4.09084422222222	2.17199522832557	0.0421535427702268	0.619168341994564	8068620	NM_007341	SH3BGR	SH3 domain binding glutamic acid-rich protein	P55822
8031466	0.235435166666666	1.17726178649544	5.86476816666667	2.17080932721466	0.0422548483323856	0.620206933886645	8031466	NM_032701	SUV420H2	suppressor of variegation 4-20 homolog 2 (Drosophila)	Q86Y97
7984779	0.182426666666667	1.13479104159097	6.22130844444444	2.17012161721638	0.0423136974309544	0.620423055468409	7984779	NM_033240	PML	promyelocytic leukemia	Q15959
8067844	-0.183143166666667	-1.13535476413464	3.17476566666667	-2.16971638008877	0.0423484095343289	0.620423055468409	8067844	NM_174981	POTED	POTE ankyrin domain family, member D	Q86YR6
8139896	-0.221819166666666	-1.16620318392071	8.99647938888889	-2.16956484398766	0.0423613965845228	0.620423055468409	8139896	NR_022007	PMS2L4	postmeiotic segregation increased 2-like 4 pseudogene	Q16544
7919139	-0.365769333333335	-1.28856859000127	5.66186066666667	-2.16798606286836	0.0424969181766023	0.621127909587577	7919139	AK090412	LOC375010	ankyrin repeat domain 20 family, member A pseudogene	Q8NF67
8071276	0.194606166666666	1.14441171133541	5.27648266666667	2.16785460300391	0.0425082203888511	0.621127909587577	8071276	NM_080647	TBX1	T-box 1	O43435
8098041	-0.183626500000002	-1.13573519570167	5.728532	-2.16769832285592	0.0425216600750549	0.621127909587577	8098041	NM_018342	TMEM144	transmembrane protein 144	Q7Z5S9
7982504	-0.237965166666666	-1.17932811748020	5.58016216666667	-2.16752604796319	0.0425364797490794	0.621127909587577	7982504	NM_152595	PGBD4	piggyBac transposable element derived 4	Q96DM1
7945956	0.235860833333333	1.17760918842123	2.70962938888889	2.16702094693384	0.0425799573633845	0.621127909587577	7945956	ENST00000421628	hCG_1651160	SSU72 RNA polymerase II CTD phosphatase homolog pseudogene	---
8110043	-0.255615000000001	-1.19384455321626	4.68772011111111	-2.16642742417623	0.0426310977428902	0.621127909587577	8110043	NM_013979	BNIP1	BCL2/adenovirus E1B 19kDa interacting protein 1	Q12981
8027566	0.197560833333333	1.14675788980352	6.78996105555556	2.16616036203633	0.0426541271524553	0.621127909587577	8027566	NM_001806	CEBPG	CCAAT/enhancer binding protein (C/EBP), gamma	P53567
7954245	0.187811833333333	1.13903480641928	4.82484794444444	2.16601032211094	0.0426670704218604	0.621127909587577	7954245	NM_019012	PLEKHA5	pleckstrin homology domain containing, family A member 5	Q6NSF8
8149877	0.261854333333333	1.19901884461770	4.901413	2.16579898884211	0.0426853072548345	0.621127909587577	8149877	NM_007257	PNMA2	paraneoplastic antigen MA2	Q9UL42
8144953	-0.171735166666667	-1.12641243570076	7.714231	-2.16487466710697	0.0427651542346648	0.621843383311804	8144953	NM_001100161	XPO7	exportin 7	Q9UIA9
7988672	0.264118666666666	1.20090220179062	2.785115	2.16444059334102	0.0428026983146349	0.621943150421254	7988672	NM_002112	HDC	histidine decarboxylase	P19113
8086981	0.340991999999999	1.26662723003100	4.82446783333333	2.16404575801987	0.0428368746105736	0.62199387418075	8086981	NM_033199	UCN2	urocortin 2	Q96RP3
8023646	0.208397666666666	1.15540421804987	5.62147533333333	2.16291306939356	0.0429350560938829	0.622538344150625	8023646	NM_000633	BCL2	B-cell CLL/lymphoma 2	Q96PA0
7969341	-0.205502833333335	-1.15308817124625	5.69623094444444	-2.16225094201628	0.0429925440828772	0.622538344150625	7969341	NM_030794	TDRD3	tudor domain containing 3	Q9H7E2
8018258	0.201551666666666	1.14993448304516	4.26559444444444	2.16222753294170	0.0429945778135579	0.622538344150625	8018258	NM_173477	USH1G	Usher syndrome 1G (autosomal recessive)	Q495M9
7926531	0.174494833333332	1.12856916164570	7.79661416666667	2.16219710339275	0.0429972215989578	0.622538344150625	7926531	NM_178815	ARL5B	ADP-ribosylation factor-like 5B	Q96KC2
8013581	-0.218614000000001	-1.16361516191386	6.65001883333333	-2.16177864987221	0.0430335927533265	0.622545421189529	8013581	NM_174887	IFT20	intraflagellar transport 20 homolog (Chlamydomonas)	Q5BJF2
8013131	0.218516333333334	1.16353639088864	2.87740744444444	2.16148496821842	0.0430591356935234	0.622545421189529	8013131	NR_024007	SMCR5	Smith-Magenis syndrome chromosome region, candidate 5 (non-protein coding)	Q8TEV8
7939215	0.286454500000001	1.21963926309496	3.56399772222222	2.16086940875187	0.0431127186826967	0.622671558251405	7939215	NM_012194	C11orf41	chromosome 11 open reading frame 41	Q8TAY4
8157679	0.200907333333332	1.14942101646806	2.45615538888889	2.16067908862018	0.0431292978680302	0.622671558251405	8157679	NM_012364	OR1Q1	olfactory receptor, family 1, subfamily Q, member 1	Q15612
7980535	-0.263566500000001	-1.20044266511208	8.61791344444444	-2.15994521240602	0.0431932816651812	0.623089696589783	7980535	NM_001037494	DYNLL1	dynein, light chain, LC8-type 1	Q6FGH9
7985829	0.280203999999999	1.21436658614945	5.56067738888889	2.15960729524367	0.0432227723572752	0.623089696589783	7985829	NM_001113378	FANCI	Fanconi anemia, complementation group I	B3KNW8
8038584	0.202204833333334	1.15045522298260	5.14639094444444	2.15826630705425	0.0433399836185251	0.623089696589783	8038584	NM_001080457	LRRC4B	leucine rich repeat containing 4B	Q9NT99
8034907	0.191759166666666	1.14215556754000	3.39385872222222	2.15820886442466	0.0433450109348034	0.623089696589783	8034907	NM_005071	SLC1A6	solute carrier family 1 (high affinity aspartate/glutamate transporter), member 6	P48664
7915392	0.200327333333333	1.14895901293948	3.59533916666667	2.15760479507369	0.0433979105415878	0.623089696589783	7915392	NM_024503	HIVEP3	human immunodeficiency virus type I enhancer binding protein 3	Q5T1R4
7926117	-0.273222166666667	-1.20850393165580	2.65458944444444	-2.15743447948879	0.0434128360355024	0.623089696589783	7926117	AK131480	LOC389936	similar to proline-rich proteoglycan 2	---
7922756	0.217658500000000	1.16284475226257	3.48653027777778	2.15735767576672	0.0434195682057552	0.623089696589783	7922756	NM_015039	NMNAT2	nicotinamide nucleotide adenylyltransferase 2	Q9BZQ4
8166730	0.180917666666666	1.13360471711116	2.73513605555556	2.15587844244449	0.0435494145658747	0.623089696589783	8166730	NM_000397	CYBB	cytochrome b-245, beta polypeptide	P04839
7904965	-0.270988500000000	-1.20663430136804	4.91896677777778	-2.15583622378053	0.0435531256749289	0.623089696589783	7904965	AB042555	PDE4DIP	phosphodiesterase 4D interacting protein	Q5VU43
7920220	0.248144500000000	1.18767861773055	3.11916283333333	2.1557317552806	0.0435623099108864	0.623089696589783	7920220	NM_052891	PGLYRP3	peptidoglycan recognition protein 3	Q96LB9
8142524	-0.234715166666666	-1.17667440178407	8.56616283333333	-2.15571878699677	0.0435634501264605	0.623089696589783	8142524	NM_012338	TSPAN12	tetraspanin 12	O95859
8076836	0.243084333333332	1.18352020289188	5.72437811111111	2.15510281376397	0.0436176398435971	0.623089696589783	8076836	NM_014577	BRD1	bromodomain containing 1	Q659H0
7971661	-0.418736500000001	-1.33675632220861	4.42412616666667	-2.15508969595854	0.0436187945373307	0.623089696589783	7971661	NR_029485	MIR15A	microRNA 15a	---
8070933	0.228878666666667	1.17192371856776	5.51971705555556	2.15483678392630	0.0436410625307962	0.623089696589783	8070933	NM_006657	FTCD	formiminotransferase cyclodeaminase	O95954
8174837	0.185303833333332	1.13705641348795	4.4419925	2.15464066752471	0.0436583369859854	0.623089696589783	8174837	NM_001080146	CT47A1	cancer/testis antigen family 47, member A1	Q5JQC4
8174862	0.185303833333332	1.13705641348795	4.4419925	2.15464066752471	0.0436583369859854	0.623089696589783	8174862	NM_001080137	CT47A10	cancer/testis antigen family 47, member A10	Q5JQC4
8120088	0.276869166666667	1.21156278274949	2.76575683333333	2.15438539120385	0.0436808317145576	0.623089696589783	8120088	NM_005588	MEP1A	meprin A, alpha (PABA peptide hydrolase)	B2RCS2
7905349	0.215070666666667	1.16076076984046	3.42847588888889	2.15356148360584	0.0437535056258503	0.623478595722802	7905349	NM_024575	TNFAIP8L2	tumor necrosis factor, alpha-induced protein 8-like 2	Q6P589
8124531	0.253496666666668	1.19209289753648	5.88606766666667	2.15337904963954	0.0437696123193659	0.623478595722802	8124531	NM_003533	HIST1H3I	histone cluster 1, H3i	P68431
8143367	0.158791333333333	1.11635148489725	8.52427211111111	2.15223754631094	0.0438705155365706	0.624477071577449	8143367	NM_207113	SLC37A3	solute carrier family 37 (glycerol-3-phosphate transporter), member 3	Q8NCC5
7995787	0.304955666666666	1.23538067388233	3.59276416666667	2.15171002786520	0.0439172169192093	0.624686561922543	7995787	NM_176870	MT1M	metallothionein 1M	Q8N339
8076465	-0.172139333333334	-1.12672804095489	7.09596555555556	-2.15118877541151	0.0439634079393151	0.624686561922543	8076465	NM_032311	POLDIP3	polymerase (DNA-directed), delta interacting protein 3	Q659C6
8166723	-0.216094166666667	-1.161584547654	3.255264	-2.15102659839129	0.0439777883297861	0.624686561922543	8166723	NM_021083	XK	X-linked Kx blood group (McLeod syndrome)	P51811
7898167	0.253671	1.19223695714681	3.51353011111111	2.15012643691158	0.0440576842260027	0.624686561922543	7898167	NM_007272	CTRC	chymotrypsin C (caldecrin)	Q99895
8018522	0.203522999999999	1.15150685530350	5.41154722222222	2.15010077078699	0.0440599642141441	0.624686561922543	8018522	NM_001080542	FBF1	Fas (TNFRSF6) binding factor 1	B5MEM5
8102006	-0.221749500000000	-1.16614687019913	6.34810877777778	-2.14998620994209	0.0440701422569925	0.624686561922543	8102006	NM_005908	MANBA	mannosidase, beta A, lysosomal	O00462
7905862	0.219346499999999	1.16420611461006	3.48469338888889	2.14902634112065	0.0441555047957896	0.62505849882013	7905862	NM_152494	DCST1	DC-STAMP domain containing 1	Q5T197
8122818	-0.198013666666668	-1.14711789083563	7.11114288888889	-2.14899769351496	0.0441580547760447	0.62505849882013	8122818	BC011348	C6orf211	chromosome 6 open reading frame 211	Q9H993
8043725	0.209632499999999	1.1563935764109	3.85515488888889	2.1478629473769	0.0442591684365351	0.625838517493981	8043725	NM_001079	ZAP70	zeta-chain (TCR) associated protein kinase 70kDa	P43403
8057677	-0.236093666666669	-1.1777992554772	9.9584715	-2.1475556688914	0.0442865852169938	0.625838517493981	8057677	NM_014585	SLC40A1	solute carrier family 40 (iron-regulated transporter), member 1	Q9NP59
7990545	0.247306500000000	1.18698894621085	3.470491	2.14706014360471	0.0443308307278036	0.625838517493981	7990545	NM_001897	CSPG4	chondroitin sulfate proteoglycan 4	Q6UVK1
8002082	0.283310166666666	1.21698397129499	5.29956344444444	2.14631063170992	0.0443978310232942	0.625838517493981	8002082	NM_030819	GFOD2	glucose-fructose oxidoreductase domain containing 2	Q3B7J2
8091255	0.1943585	1.14421526766656	4.77553211111111	2.14573045213158	0.0444497575098919	0.625838517493981	8091255	NM_198504	PAQR9	progestin and adipoQ receptor family member IX	Q6ZVX9
7933209	0.210298833333334	1.15692779988594	3.40329488888889	2.14571882995266	0.0444507982664285	0.625838517493981	7933209	NM_001039380	C10orf25	chromosome 10 open reading frame 25	Q5T742
7916282	0.211539999999999	1.15792354606592	7.11847605555556	2.14483341262450	0.0445301517465373	0.625838517493981	7916282	NM_004631	LRP8	low density lipoprotein receptor-related protein 8, apolipoprotein e receptor	Q14114
8054356	0.224178833333333	1.16811218227970	5.83708877777778	2.14474381453486	0.0445381889307677	0.625838517493981	8054356	NM_032718	MFSD9	major facilitator superfamily domain containing 9	Q8NBP5
7915238	-0.266877166666667	-1.20320057924154	4.08765833333333	-2.14466958311464	0.0445448486819979	0.625838517493981	7915238	NM_032526	NT5C1A	5'-nucleotidase, cytosolic IA	Q9BXI3
7973974	0.224614	1.16846457841466	5.00522594444444	2.14457051298032	0.0445537382736689	0.625838517493981	7973974	NM_006194	PAX9	paired box 9	B2R940
8060963	0.233147333333333	1.17539635809769	3.24169461111111	2.14444431861219	0.0445650640633381	0.625838517493981	8060963	NM_003081	SNAP25	synaptosomal-associated protein, 25kDa	P60880
7976000	-0.229929833333334	-1.17277790882111	5.71734127777778	-2.14378328743551	0.0446244335213378	0.625838517493981	7976000	NM_020421	ADCK1	aarF domain containing kinase 1	Q86TW2
8154034	0.177796666666667	1.13115502670414	3.34830605555556	2.14357797562699	0.0446428878829517	0.625838517493981	8154034	NM_021951	DMRT1	doublesex and mab-3 related transcription factor 1	Q9Y5R6
8170602	-0.189762333333334	-1.14057580423683	3.54744316666667	-2.14354990256583	0.0446454117561074	0.625838517493981	8170602	NM_007150	ZNF185	zinc finger protein 185 (LIM domain)	B3KPM4
8051422	0.223352333333331	1.16744317864473	4.72449538888889	2.14051099806277	0.0449193878127914	0.628858185123323	8051422	NR_003143	MYADML	myeloid-associated differentiation marker-like	Q96M12
8066921	-0.276585666666668	-1.21132472529907	5.84589383333333	-2.14047244041213	0.0449228738065403	0.628858185123323	8066921	NM_004975	KCNB1	potassium voltage-gated channel, Shab-related subfamily, member 1	Q2NLD5
8047829	0.209780333333333	1.15651207843061	2.88942822222222	2.13995856524617	0.0449693566618124	0.628958407854057	8047829	NM_173077	CPO	carboxypeptidase O	Q8IVL8
8123104	0.185855999999999	1.13749168552780	2.90112777777778	2.13970740541949	0.044992091336378	0.628958407854057	8123104	NM_032532	FNDC1	fibronectin type III domain containing 1	Q4ZHG4
8050227	0.227590166666666	1.17087751715096	3.46543961111111	2.13845668927930	0.0451054599765978	0.629220885336368	8050227	AY358123	UNQ5830	AILT5830	Q6UY13
8077503	-0.273275833333334	-1.20854888750727	4.27160338888889	-2.13831922584352	0.045117935869533	0.629220885336368	8077503	NM_033337	CAV3	caveolin 3	P56539
8020339	0.315391999999999	1.24434971422695	2.66352666666667	2.13809201642930	0.0451385637840591	0.629220885336368	8020339	NM_005913	MC5R	melanocortin 5 receptor	P33032
8100495	0.225639499999999	1.16929544451408	6.62685261111111	2.13803328845700	0.0451438969775943	0.629220885336368	8100495	NM_002703	PPAT	phosphoribosyl pyrophosphate amidotransferase	A8K4H7
8077499	0.236082999999999	1.17779054736824	4.12803672222222	2.13752928719892	0.0451896897576694	0.629220885336368	8077499	AF086709	LOH3CR2A	loss of heterozygosity, 3, chromosomal region 2, gene A	Q9Y6C7
7941236	0.198013666666665	1.14711789083563	5.96766172222222	2.13744755993355	0.045197119341379	0.629220885336368	7941236	NM_006779	CDC42EP2	CDC42 effector protein (Rho GTPase binding) 2	O14613
8081343	0.294313	1.22630088338551	6.44351055555556	2.13478891489595	0.0454394141034191	0.63215986539211	8081343	NM_017819	RG9MTD1	RNA (guanine-9-) methyltransferase domain containing 1	Q7L0Y3
7906496	0.198817166666666	1.14775694892962	4.48285755555556	2.13416192018144	0.045496726488414	0.63249714659558	7906496	NM_004983	KCNJ9	potassium inwardly-rectifying channel, subfamily J, member 9	Q92806
7937942	0.247433666666666	1.18709357821979	2.63975116666667	2.13384123581142	0.0455260649670918	0.63249714659558	7937942	NM_001005171	OR52K1	olfactory receptor, family 52, subfamily K, member 1	Q8NGK4
8136981	0.163906166666666	1.12031634610158	2.05878133333333	2.13287805828798	0.0456142864610062	0.633288757920955	8136981	NM_001003702	ARHGEF35	Rho guanine nucleotide exchange factor (GEF) 35	A5YM69
8161739	0.3846565	1.30554890403472	2.82889188888889	2.13250799257058	0.0456482235477938	0.633326140529624	8161739	NM_001128618	C9orf57	chromosome 9 open reading frame 57	Q5W0N0
7914270	-0.209103666666667	-1.15596976723206	7.52590516666667	-2.13125381958545	0.0457634085478888	0.634489939306229	7914270	NM_006762	LAPTM5	lysosomal protein transmembrane 5	Q13571
8138596	-0.3272335	-1.25460524578119	6.25016272222222	-2.13006642956053	0.0458727028964100	0.635480005518695	8138596	NR_002711	CLK2P	CDC-like kinase 2, pseudogene // CDC-like kinase 2, pseudogene // CDC-like kinase 2, pseudogene // CDC-like kinase 2, pseudogene // CDC-like kinase 2, pseudogene // CDC-like kinase 2, pseudogene // CDC-like kinase 2, pseudogene	---
8132318	0.220403833333332	1.16505965959539	6.42937366666667	2.12978902393585	0.0458982710155748	0.635480005518695	8132318	NM_018685	ANLN	anillin, actin binding protein	Q9NQW6
7917942	-0.289784666666667	-1.22245780284322	2.88837338888889	-2.12945721212869	0.0459288706504631	0.635480005518695	7917942	AK092728	FLJ35409	FLJ35409 protein	Q8NAG1
8143448	-0.230364833333334	-1.17313157698717	3.45959655555556	-2.12875093903041	0.0459940646323132	0.63584340863538	8143448	NR_015392	FLJ40852	hypothetical LOC285962	Q8N7M3
7937952	-0.189376166666667	-1.14027054678382	3.37426422222222	-2.12846136908700	0.0460208182155928	0.63584340863538	7937952	NM_152430	OR51E1	olfactory receptor, family 51, subfamily E, member 1	Q8TCB6
7983763	0.180516500000000	1.13328954225366	7.58198138888889	2.12792118704946	0.0460707637404336	0.63584340863538	7983763	NM_002748	MAPK6	mitogen-activated protein kinase 6	B2R945
7986132	-0.230610666666666	-1.17333149409389	5.29382644444444	-2.12778946806193	0.0460829499978734	0.63584340863538	7986132	NM_006122	MAN2A2	mannosidase, alpha, class 2A, member 2	P49641
8016739	-0.211136500000002	-1.15759973763365	8.8605055	-2.12747582804912	0.0461119788206221	0.63584340863538	8016739	NM_005749	TOB1	transducer of ERBB2, 1	P50616
8103706	-0.212758833333334	-1.15890220898837	4.62686716666667	-2.12679156358793	0.0461753681653036	0.635899204227254	8103706	NM_016228	AADAT	aminoadipate aminotransferase	Q8N5Z0
8173135	0.226697833333332	1.17015353186177	3.9751445	2.12675488702101	0.0461787680622850	0.635899204227254	8173135	NM_000032	ALAS2	aminolevulinate, delta-, synthase 2	A8K3F0
7939007	-0.196980000000000	-1.14629629457734	2.7075425	-2.12599400921850	0.0462493521951062	0.636115722087163	7939007	NM_001009909	LUZP2	leucine zipper protein 2	Q86TE4
8085914	0.347057499999999	1.27196370107139	5.85967505555556	2.12590887640288	0.0462572557649965	0.636115722087163	8085914	NM_003615	SLC4A7	solute carrier family 4, sodium bicarbonate cotransporter, member 7	Q9Y6M7
7925757	0.224794499999999	1.16861077774621	2.91309155555556	2.12489712650853	0.0463512784627858	0.636976552163164	7925757	NM_001001827	OR2T35	olfactory receptor, family 2, subfamily T, member 35	Q6IF00
8067248	0.315381666666666	1.24434080157807	2.89934788888889	2.12440983222565	0.0463966248525536	0.637167741030665	8067248	NR_003505	PPP4R1L	protein phosphatase 4, regulatory subunit 1-like	B4DRM4
8169467	-0.203396333333336	-1.15140575900248	6.52918316666667	-2.12387935962446	0.0464460350002262	0.637312822880403	8169467	NM_016383	LUZP4	leucine zipper protein 4	B2RBQ6
8135162	-0.190123333333334	-1.14086124181927	5.96914688888889	-2.12362148449597	0.0464700716436722	0.637312822880403	8135162	NM_024653	PRKRIP1	PRKR interacting protein 1 (IL11 inducible)	Q7LCM6
8148029	0.272507999999999	1.20790584292953	3.22829577777778	2.12311191172950	0.0465176022636264	0.637490396496361	8148029	NM_006438	COLEC10	collectin sub-family member 10 (C-type lectin)	Q9Y6Z7
8175578	0.233640833333333	1.17579849251091	2.40005883333333	2.12218908717363	0.0466037912328152	0.637490396496361	8175578	NM_001009615	SPANXN2	SPANX family, member N2	Q5MJ10
8007745	-0.236501333333335	-1.17813211677353	6.91690388888889	-2.12212401931747	0.0466098738259426	0.637490396496361	8007745	NM_006460	HEXIM1	hexamethylene bis-acetamide inducible 1	O94992
7939948	-0.195707666666667	-1.14528580517383	2.20082933333333	-2.12198149661489	0.0466231994702019	0.637490396496361	7939948	NM_001004739	OR5L2	olfactory receptor, family 5, subfamily L, member 2	Q8NGL0
8137798	0.209120166666665	1.15598298805121	6.70426944444444	2.12179898272891	0.046640269265126	0.637490396496361	8137798	NM_032302	PSMG3	proteasome (prosome, macropain) assembly chaperone 3	Q9BT73
8049582	-0.198284000000001	-1.14733285882954	6.14420366666667	-2.11978414642029	0.0468290853720539	0.639639865560332	8049582	NM_016510	SCLY	selenocysteine lyase	Q96I15
7901691	-0.228318833333334	-1.17146904542869	3.31506311111111	-2.11914114852410	0.0468894881015331	0.639944195472496	7901691	NM_057176	BSND	Bartter syndrome, infantile, with sensorineural deafness (Barttin)	Q8WZ55
7961983	-0.168008666666669	-1.12350665222543	8.25346183333333	-2.11887502828999	0.0469145078673966	0.639944195472496	7961983	NM_016551	TM7SF3	transmembrane 7 superfamily member 3	Q9NS93
8149629	-0.249843166666667	-1.18907784500908	2.88264794444444	-2.11728855478847	0.0470639139849626	0.64124730256837	8149629	NM_001495	GFRA2	GDNF family receptor alpha 2	O00451
8094190	-0.233720166666667	-1.1758631510672	5.147894	-2.11718893928850	0.0470733096310673	0.64124730256837	8094190	NM_001080522	CC2D2A	coiled-coil and C2 domain containing 2A	Q9P2K1
8141206	0.169777333333332	1.12488485569287	8.69588827777778	2.11634050092533	0.047153402437647	0.641521833715021	8141206	NM_018842	BAIAP2L1	BAI1-associated protein 2-like 1	Q9UHR4
8059244	0.237559500000000	1.17899655270925	6.70074605555556	2.11590683848697	0.0471943879099891	0.641521833715021	8059244	NM_024536	CHPF	chondroitin polymerizing factor	Q8IZ52
8060734	0.215945833333333	1.16146512335048	2.70658016666667	2.11549270383500	0.0472335579084564	0.641521833715021	8060734	NR_029519	MIR103-2	microRNA 103-2	---
8027510	-0.227262833333334	-1.17061188667934	4.87000227777778	-2.11521247227981	0.0472600796729099	0.641521833715021	8027510	NM_152266	C19orf40	chromosome 19 open reading frame 40	Q9BTP7
8066609	-0.241474833333334	-1.18220057986103	4.58128811111111	-2.11491080211708	0.0472886455017168	0.641521833715021	8066609	NM_080608	C20orf165	chromosome 20 open reading frame 165	Q9BR10
7918768	0.301918333333331	1.23278253934308	5.71352466666667	2.11463525988131	0.047314750873177	0.641521833715021	7918768	NM_198459	DENND2C	DENN/MADD domain containing 2C	Q68D51
8131539	-0.221364000000001	-1.16583530777645	8.60997855555556	-2.11463258342641	0.047315004509322	0.641521833715021	8131539	NM_018374	TMEM106B	transmembrane protein 106B	Q9NUM4
8148059	-0.210765166666668	-1.15730182293798	8.78297488888889	-2.11237128281313	0.0475297384976411	0.644002539670579	8148059	NM_022783	DEPDC6	DEP domain containing 6	Q8TB45
8163525	-0.161927333333335	-1.11878074809010	6.62829683333333	-2.11175219642906	0.0475886807451298	0.644124010104008	8163525	NM_017443	POLE3	polymerase (DNA directed), epsilon 3 (p17 subunit)	Q9NRF9
8014666	0.307878999999999	1.23788646394449	3.58594688888889	2.11136082868008	0.047625976368709	0.644124010104008	8014666	NM_001004334	GPR179	G protein-coupled receptor 179	Q6PRD1
8145977	-0.228662166666668	-1.17174786543089	7.47833255555556	-2.11127629966387	0.0476340350836659	0.644124010104008	8145977	NM_021623	PLEKHA2	pleckstrin homology domain containing, family A (phosphoinositide binding specific) member 2	Q9HB19
8148615	0.213133833333332	1.15920348181614	4.79501655555556	2.11032136129878	0.047725161459074	0.644465023723729	8148615	NM_030895	ZNF696	zinc finger protein 696	Q9H7X3
8084947	0.210216166666665	1.15686150962913	5.780586	2.11009351920167	0.0477469269108381	0.644465023723729	8084947	NM_001105573	FBXO45	F-box protein 45	P0C2W1
8117630	0.331327666666667	1.25817069665905	4.036341	2.11001284565338	0.047754635699706	0.644465023723729	8117630	NM_003447	ZNF165	zinc finger protein 165	P49910
8157696	-0.182368166666667	-1.13474502775704	4.48376555555556	-2.10949582514163	0.0478040665084869	0.644702879658702	8157696	NM_001001923	OR5C1	olfactory receptor, family 5, subfamily C, member 1	Q8NGR4
7917996	0.179913999999999	1.13281635535526	2.53243705555556	2.10897741862044	0.0478536762939818	0.644942831435513	7917996	NM_144620	LRRC39	leucine rich repeat containing 39	Q96DD0
7976804	0.219028166666666	1.16394925871311	3.83193216666667	2.10844181489228	0.0479049807011982	0.645205288248032	7976804	NR_029696	MIR127	microRNA 127	---
8124448	0.234884833333333	1.17681279150447	4.16652861111111	2.10700471119773	0.0480428838885174	0.646330989193158	8124448	NM_003543	HIST1H4H	histone cluster 1, H4h	P62805
7898713	0.207143166666667	1.15439996937346	5.10178894444444	2.10665571503630	0.0480764273802056	0.646330989193158	7898713	NM_007352	CELA3B	chymotrypsin-like elastase family, member 3B	P08861
8070744	0.196061833333332	1.14556699547156	4.868984	2.10628298616214	0.0481122753091846	0.646330989193158	8070744	NM_004928	C21orf2	chromosome 21 open reading frame 2	O43822
8107868	0.184619333333332	1.13651705452242	8.60628327777778	2.10579865677653	0.0481588927443529	0.646330989193158	8107868	NM_020240	CDC42SE2	CDC42 small effector 2	Q9NRR3
7961891	0.220761833333333	1.16534880116760	4.89349788888889	2.10471154117126	0.0482636780143553	0.646330989193158	7961891	NM_030762	BHLHE41	basic helix-loop-helix family, member e41	Q8TAT1
8137225	-0.162922333333334	-1.11955261655378	7.20043577777778	-2.10470191056888	0.0482646072125671	0.646330989193158	8137225	NM_013400	REPIN1	replication initiator 1	Q9BWE0
8154656	0.245621333333332	1.18560327122393	5.8560265	2.10453537237992	0.0482806780271476	0.646330989193158	8154656	NM_022160	DMRTA1	DMRT-like family A1	Q5VZB9
7971222	-0.165572166666667	-1.12161081587201	5.27408472222222	-2.10402613393553	0.0483298491857698	0.646330989193158	7971222	NM_004294	MTRF1	mitochondrial translational release factor 1	B3KNV2
8153625	-0.174946000000001	-1.12892214851828	6.00240555555556	-2.10398361290194	0.0483339569883717	0.646330989193158	8153625	NM_017570	OPLAH	5-oxoprolinase (ATP-hydrolysing)	O14841
8085481	-0.224532500000001	-1.16839857196794	5.60000861111111	-2.10388768618514	0.0483432252792828	0.646330989193158	8085481	NM_144636	CHCHD4	coiled-coil-helix-coiled-coil-helix domain containing 4	Q8N4Q1
8168855	0.266545666666666	1.20292414163038	2.89364694444444	2.1035838946112	0.048372587752701	0.646330989193158	8168855	NR_028407	ARMCX4	armadillo repeat containing, X-linked 4	Q5H9R4
7908931	0.215229833333332	1.16088883891208	3.88594372222222	2.10335806575308	0.0483944253138847	0.646330989193158	7908931	NM_014359	OPTC	opticin	Q9UBM4
7915147	0.198110000000000	1.14719449010055	6.45104994444444	2.10326858540316	0.0484030804931038	0.646330989193158	7915147	NM_004468	FHL3	four and a half LIM domains 3	Q13643
8155397	-0.262326500000001	-1.19941132491886	6.15689933333333	-2.10263481006919	0.0484644238385839	0.646420812688234	8155397	NM_001012419	ANKRD20A3	ankyrin repeat domain 20 family, member A3	Q5TYW2
7967386	-0.217294333333334	-1.16255126275613	6.21404944444444	-2.10232431376346	0.0484945025282515	0.646420812688234	7967386	NM_022782	MPHOSPH9	M-phase phosphoprotein 9	Q99550
8175638	-0.252342500000001	-1.19113959580670	4.72761694444444	-2.10166582813701	0.0485583478080811	0.646420812688234	8175638	ENST00000432041	FLJ16423	hypothetical LOC642889	---
7947076	-0.237230666666668	-1.17872785476871	3.886837	-2.10149484042561	0.0485749388103604	0.646420812688234	7947076	NM_006906	PTPN5	protein tyrosine phosphatase, non-receptor type 5 (striatum-enriched)	P54829
7927186	-0.260340500000003	-1.19776136284401	7.44703222222222	-2.10109208382085	0.0486140386836875	0.646420812688234	7927186	NM_032023	RASSF4	Ras association (RalGDS/AF-6) domain family member 4	Q9H2L5
8079931	0.326950666666666	1.25435931064372	6.71806127777778	2.10107452223334	0.0486157442210048	0.646420812688234	8079931	NM_006841	SLC38A3	solute carrier family 38, member 3	Q99624
8173457	-0.2588675	-1.19653906564161	5.60004827777778	-2.10089645297187	0.0486330409151237	0.646420812688234	8173457	NM_201599	ZMYM3	zinc finger, MYM-type 3	Q14202
8121418	0.240200666666667	1.18115693893527	6.05524644444444	2.09859273779983	0.0488573133573397	0.64793561641054	8121418	NM_003080	SMPD2	sphingomyelin phosphodiesterase 2, neutral membrane (neutral sphingomyelinase)	B2R8U8
8163962	0.219593333333332	1.16440531780415	3.12207072222222	2.09845872734684	0.0488703883256306	0.64793561641054	8163962	NM_001004450	OR1B1	olfactory receptor, family 1, subfamily B, member 1	---
7977456	-0.193188500000001	-1.14328770561907	4.7655065	-2.09796533395349	0.0489185543797256	0.64793561641054	7977456	NR_027480	POTEG	POTE ankyrin domain family, member G	Q6S5H5
7969955	-0.208830000000001	-1.15575051064529	2.70843266666667	-2.09771587302953	0.0489429235761531	0.64793561641054	7969955	NR_026965	LOC121952	hypothetical LOC121952	---
8039664	0.210015333333334	1.15670047754964	5.00095244444444	2.09742738861849	0.0489711185507813	0.64793561641054	8039664	NM_017879	ZNF416	zinc finger protein 416	Q9BWM5
8160297	0.312923166666668	1.24222212323719	9.29798405555556	2.09737750759083	0.048975995152097	0.64793561641054	8160297	NM_001122	PLIN2	perilipin 2	Q6FHZ7
7909561	-0.2286135	-1.17170833933607	5.02337222222222	-2.09714169601759	0.0489990551280634	0.64793561641054	7909561	NR_026761	C1orf97	chromosome 1 open reading frame 97	---
8036038	-0.234253	-1.17629751507293	2.79439277777778	-2.09710414473012	0.0490027281676052	0.64793561641054	8036038	NM_001007248	ZNF599	zinc finger protein 599	Q96NL3
7968976	0.254433666666666	1.19286738821048	6.06347666666667	2.09518157201595	0.0491911152493052	0.64887752513025	7968976	NM_001164211	LRCH1	leucine-rich repeats and calponin homology (CH) domain containing 1	Q9Y2L9
8014349	0.302537999999999	1.23331215808233	5.45578188888889	2.09486290311694	0.0492224037690738	0.64887752513025	8014349	NR_027921	CCL14-CCL15	CCL14-CCL15 read-through transcript	Q16627
7938738	0.222227999999999	1.16653371135973	5.16057455555556	2.09424797722174	0.0492828311027919	0.64887752513025	7938738	NM_004976	KCNC1	potassium voltage-gated channel, Shaw-related subfamily, member 1	P48547
7948839	-0.173940166666668	-1.12813534898340	8.23946488888889	-2.09422177297461	0.0492854076206124	0.64887752513025	7948839	NM_006362	NXF1	nuclear RNA export factor 1	Q68CW9
8115941	0.210538999999999	1.15712041066930	5.53700955555556	2.09382455107722	0.0493244791398959	0.64887752513025	8115941	NM_052899	GPRIN1	G protein regulated inducer of neurite outgrowth 1	Q7Z2K8
8149762	0.206595999999999	1.15396222653895	7.06543055555556	2.09367495847034	0.0493392006086365	0.64887752513025	8149762	NM_003844	TNFRSF10A	tumor necrosis factor receptor superfamily, member 10a	C1K3N4
8082911	-0.184862666666668	-1.13670876226329	7.61947605555556	-2.09329346955527	0.0493767610483848	0.64887752513025	8082911	NM_006153	NCK1	NCK adaptor protein 1	B2R6S4
8173665	0.226332999999999	1.16985765710883	2.76028505555556	2.0932234910763	0.0493836537552884	0.64887752513025	8173665	NM_138703	MAGEE2	melanoma antigen family E, 2	Q8TD90
7899750	0.250874833333333	1.18992845491806	3.94554777777778	2.09306100137654	0.0493996619392622	0.64887752513025	7899750	NM_032648	FAM167B	family with sequence similarity 167, member B	Q9BTA0
8085774	-0.278844666666668	-1.2132229268843	6.02979127777778	-2.09294784706135	0.0494108124599731	0.64887752513025	8085774	NM_024697	ZNF385D	zinc finger protein 385D	Q9H6B1
7957570	-0.255099000000001	-1.19341763441472	6.30285005555556	-2.09261731275704	0.0494433971863911	0.64887752513025	7957570	NM_005761	PLXNC1	plexin C1	O60486
7935230	-0.158101166666668	-1.11581756449161	8.46002233333333	-2.09246818945689	0.0494581044068197	0.64887752513025	7935230	NM_002860	ALDH18A1	aldehyde dehydrogenase 18 family, member A1	P54886
7980891	-0.209315500000002	-1.15613951267411	6.72154227777778	-2.09152890477940	0.049550831772635	0.649673583461391	7980891	NM_001128596	TC2N	tandem C2 domains, nuclear	Q8N9U0
8152280	0.198572333333332	1.14756218474964	6.42940666666667	2.090982946323	0.0496048015768174	0.649960780841686	8152280	NM_013437	LRP12	low density lipoprotein receptor-related protein 12	Q59H02
8127544	0.211947499999999	1.15825065642344	7.40808311111111	2.09004872870659	0.0496972751847974	0.650435626572624	8127544	NM_001402	EEF1A1	eukaryotic translation elongation factor 1 alpha 1	Q9NZS6
7960518	0.216176166666666	1.16165057175277	7.4653695	2.08990120858581	0.0497118916933822	0.650435626572624	7960518	NM_001065	TNFRSF1A	tumor necrosis factor receptor superfamily, member 1A	P19438
8068022	-0.215447	-1.16106359887722	2.47796077777778	-2.08951372250013	0.0497503028626190	0.650435626572624	8068022	NR_030784	MIR155	microRNA 155	---
8023314	-0.2575845	-1.19547544709071	3.06877816666667	-2.08932121431963	0.0497693959947775	0.650435626572624	8023314	NM_145020	CCDC11	coiled-coil domain containing 11	Q96M91
7902883	-0.154142000000002	-1.11275964067636	8.09653905555556	-2.08893827471363	0.0498073959482059	0.65051283239055	7902883	NM_001134479	LRRC8D	leucine rich repeat containing 8 family, member D	Q658W7
7968734	-0.207645166666668	-1.15480172414686	6.77486227777778	-2.08800167951507	0.0499004467474083	0.650880460065363	7968734	NM_014252	SLC25A15	solute carrier family 25 (mitochondrial carrier; ornithine transporter) member 15	B2R921
8133741	-0.232430500000001	-1.17481248279659	5.01424516666667	-2.08790176980432	0.0499103820384036	0.650880460065363	8133741	NM_030570	UPK3B	uroplakin 3B	Q9BT76
8138882	0.164367833333333	1.12067490800280	2.62561488888889	2.08768569251919	0.0499318754514869	0.650880460065363	8138882	NM_022728	NEUROD6	neurogenic differentiation 6	Q96NK8
7981157	0.215415333333333	1.16103811420485	3.23643694444444	2.08731310098423	0.0499689571050861	0.650945218843249	7981157	NR_026779	C14orf139	chromosome 14 open reading frame 139	Q9H761
7942315	-0.229855833333334	-1.17271775519398	4.74610722222222	-2.08601841781206	0.0500980019103505	0.65193726743593	7942315	NM_001145309	LRTOMT	leucine rich transmembrane and 0-methyltransferase domain containing	Q8WZ04
8142740	0.190143499999999	1.14087718942325	6.38821116666667	2.08590384932174	0.0501094357506255	0.65193726743593	8142740	NM_024523	GCC1	GRIP and coiled-coil domain containing 1	B2RDB1
7964303	0.179578833333333	1.13255321022025	2.81610366666667	2.08398567871714	0.0503012175751097	0.654012623635327	7964303	NR_033654	TAC3	tachykinin 3	Q9UHF0
8107594	-0.237258833333335	-1.17875086805824	3.64111866666667	-2.08344735725315	0.0503551586823722	0.654294273392106	8107594	NM_005460	SNCAIP	synuclein, alpha interacting protein	Q9Y6H5
7925257	-0.270220500000002	-1.20599213618144	5.65057161111111	-2.08230816018938	0.0504694810325965	0.654777373032185	7925257	NM_000081	LYST	lysosomal trafficking regulator	Q99698
8008110	0.222268166666666	1.16656618975724	4.71171766666667	2.08181011302676	0.0505195352779704	0.654777373032185	8008110	NR_033201	LOC404266	hypothetical LOC404266	---
8148985	0.2182845	1.16334943187092	6.61569327777778	2.08176486810340	0.0505240846561196	0.654777373032185	8148985	NM_207332	ERICH1	glutamate-rich 1	Q86X53
7957260	-0.167765166666667	-1.12331704127074	9.95768538888889	-2.08154942195821	0.0505457528397173	0.654777373032185	7957260	NM_006851	GLIPR1	GLI pathogenesis-related 1	P48060
7992897	-0.285570166666667	-1.21889188605029	4.90387177777778	-2.08146890932292	0.0505538524319373	0.654777373032185	7992897	NM_003450	ZNF174	zinc finger protein 174	Q15697
8164653	-0.205340333333334	-1.15295829884065	7.16072033333333	-2.08066707442634	0.0506345811243291	0.655099453209828	8164653	NM_031432	UCK1	uridine-cytidine kinase 1	Q9HA47
7992917	-0.186439833333335	-1.13795210158084	6.16881833333333	-2.08021452392508	0.0506801951818305	0.655099453209828	7992917	NM_015041	CLUAP1	clusterin associated protein 1	Q96AJ1
7956613	-0.170894833333334	-1.12575652002259	8.87556172222222	-2.08016914673158	0.0506847709419137	0.655099453209828	7956613	NM_005981	TSPAN31	tetraspanin 31	Q12999
7923131	-0.275684999999999	-1.21056873786589	4.8352625	-2.07973499669565	0.0507285687371997	0.655099453209828	7923131	NM_001142795	DENND1B	DENN/MADD domain containing 1B	Q6P3S1
8026063	0.229566499999999	1.17248258954511	4.00450872222222	2.07935588139258	0.0507668424393641	0.655099453209828	8026063	NM_014975	MAST1	microtubule associated serine/threonine kinase 1	Q9Y2H9
7973918	0.206109666666666	1.15357329076338	6.92740966666667	2.07929856078504	0.0507726315240572	0.655099453209828	7973918	NM_173607	FAM177A1	family with sequence similarity 177, member A1	Q8N128
8047467	0.210272	1.15690628186604	2.697951	2.07861166346100	0.0508420509104154	0.65557784475453	8047467	NM_139158	CDK15	cyclin-dependent kinase 15	Q96Q40
7913415	-0.196380000000001	-1.14581966247026	6.91524394444444	-2.0781627173693	0.0508874686348505	0.655746337716732	7913415	NM_032236	USP48	ubiquitin specific peptidase 48	Q86UV5
8115210	0.177524166666666	1.13094139137074	7.89544311111111	2.07781151835857	0.0509230232471634	0.65578759925032	8115210	NM_006058	TNIP1	TNFAIP3 interacting protein 1	Q6N077
7956018	-0.288261000000002	-1.22116741581066	7.92040866666667	-2.07641274678064	0.0510648540852738	0.656413831033899	7956018	NM_002905	RDH5	retinol dehydrogenase 5 (11-cis/9-cis)	Q92781
7969533	-0.217017833333334	-1.16232847511656	4.95047788888889	-2.07631234810829	0.051075047861654	0.656413831033899	7969533	NM_001040153	SLAIN1	SLAIN motif family, member 1	Q8ND83
7897280	0.245463666666665	1.18547370822108	5.113126	2.07622523184530	0.0510838945214334	0.656413831033899	7897280	NM_001024598	HES3	hairy and enhancer of split 3 (Drosophila)	---
8044849	-0.251520833333334	-1.19046139215425	5.61168066666667	-2.07605500285589	0.0511011852674639	0.656413831033899	8044849	NM_002830	PTPN4	protein tyrosine phosphatase, non-receptor type 4 (megakaryocyte)	P29074
8117922	0.206142166666665	1.15359927792850	5.94261133333333	2.07503514659542	0.0512048860855241	0.65732934829232	8117922	NM_025263	PRR3	proline rich 3	B2RE77
8172660	-0.157785166666667	-1.11557318870352	2.75279138888889	-2.07442705965363	0.0512668076629896	0.65760054235775	8172660	NM_003886	AKAP4	A kinase (PRKA) anchor protein 4	A8K8U8
8127767	0.158648333333334	1.11624083756957	2.20280844444444	2.07349951192760	0.0513613899312928	0.65760054235775	8127767	NM_022726	ELOVL4	elongation of very long chain fatty acids (FEN1/Elo2, SUR4/Elo3, yeast)-like 4	Q9GZR5
8076668	0.304280666666666	1.23480280615167	3.2880625	2.07349917715012	0.0513614240969964	0.65760054235775	8076668	BC104183	KIAA1644	KIAA1644	Q3SXP7
7928408	0.213357833333333	1.15938347948147	4.77664905555556	2.07314672006988	0.0513974054525816	0.65760054235775	7928408	NM_015037	KIAA0913	KIAA0913	A7E2V4
7944302	-0.197830666666667	-1.14697239282342	5.76112966666667	-2.07255651421258	0.051457708769573	0.65760054235775	7944302	NM_015157	PHLDB1	pleckstrin homology-like domain, family B, member 1	Q5W9G0
8115681	0.194056333333330	1.14397564148168	7.37216411111111	2.07255048751834	0.0514583248657916	0.65760054235775	8115681	NM_024594	PANK3	pantothenate kinase 3	Q9H999
7964575	-0.275965500000001	-1.21080412894569	4.68358533333333	-2.07230957309116	0.0514829584813343	0.65760054235775	7964575	AK022448	AVIL	advillin	---
8100085	0.192864166666666	1.14303071115765	2.26588583333333	2.07228425254370	0.0514855481362481	0.65760054235775	8100085	NM_138335	GNPDA2	glucosamine-6-phosphate deaminase 2	Q8TDQ7
8035714	0.272739666666665	1.20809982293300	4.93221233333333	2.07066115847509	0.0516517948563772	0.658879808633116	8035714	NM_016573	GMIP	GEM interacting protein	Q9P107
8174271	0.246109333333332	1.18600437626974	3.39626433333333	2.07011611033546	0.0517077301975535	0.658879808633116	8174271	NM_016370	RAB9B	RAB9B, member RAS oncogene family	Q9NP90
8093272	-0.243599833333334	-1.18394317078238	2.42027155555556	-2.06919050386453	0.0518028451743203	0.658879808633116	8093272	NR_003291	LOC348840	hypothetical LOC348840	---
8120043	-0.180195333333335	-1.13303728220973	7.41358555555556	-2.06872475458416	0.0518507649570987	0.658879808633116	8120043	NM_001024630	RUNX2	runt-related transcription factor 2	Q13950
7942168	0.340869166666665	1.26651939197985	7.67510133333333	2.06841752965896	0.0518823964088253	0.658879808633116	7942168	NM_003824	FADD	Fas (TNFRSF6)-associated via death domain	Q13158
8155048	0.238772333333332	1.17998811883823	6.43428222222222	2.06839461778809	0.0518847560793056	0.658879808633116	8155048	NM_014806	RUSC2	RUN and SH3 domain containing 2	Q8N2Y8
7962029	0.1899615	1.14073327366421	2.87839561111111	2.06830510668178	0.0518939756641209	0.658879808633116	7962029	NM_183378	OVCH1	ovochymase 1	---
8138765	-0.223381333333335	-1.16746664596908	2.97204755555556	-2.06791619764776	0.0519340501674387	0.658879808633116	8138765	NM_005523	HOXA11	homeobox A11	B2R9U5
8020349	-0.590271333333334	-1.50552987171330	4.77388233333333	-2.06787559123251	0.0519382359960367	0.658879808633116	8020349	ENST00000333394	CCDC29	coiled-coil domain containing 29	---
7953775	0.210680833333332	1.15723417436008	3.03346055555556	2.06746322499491	0.0519807611278058	0.658879808633116	7953775	NM_144670	A2ML1	alpha-2-macroglobulin-like 1	B3KVV6
7965359	0.259572666666665	1.19712405809138	8.55920211111111	2.06706869636959	0.0520214761017243	0.658879808633116	7965359	NM_001001323	ATP2B1	ATPase, Ca++ transporting, plasma membrane 1	A1X4P7
7948829	-0.266340666666668	-1.20275322406113	5.243081	-2.06677867388374	0.0520514244505771	0.658879808633116	7948829	NM_024784	ZBTB3	zinc finger and BTB domain containing 3	Q9H5J0
7924969	0.201533666666664	1.14992013580546	6.66649422222222	2.06670026398055	0.0520595238916435	0.658879808633116	7924969	NM_014409	TAF5L	TAF5-like RNA polymerase II, p300/CBP-associated factor (PCAF)-associated factor, 65kDa	O75529
7988414	-0.149925000000003	-1.10951179144581	11.2825827777778	-2.0664712409926	0.0520831875814871	0.658879808633116	7988414	NM_001482	GATM	glycine amidinotransferase (L-arginine:glycine amidinotransferase)	P50440
7915743	-0.227094	-1.17047490225972	4.11619033333333	-2.06642627805276	0.0520878344925396	0.658879808633116	7915743	NM_001114938	CCDC17	coiled-coil domain containing 17	Q96LX7
8055645	-0.253995333333334	-1.19250501494411	6.16170127777778	-2.06625259104140	0.0521057885169652	0.658879808633116	8055645	NM_002552	ORC4L	origin recognition complex, subunit 4-like (yeast)	Q96B14
7967588	0.192747666666666	1.14293841327234	6.13635455555556	2.06456340768398	0.0522806901361843	0.660658106162336	7967588	NM_032656	DHX37	DEAH (Asp-Glu-Ala-His) box polypeptide 37	Q6IPP7
7960320	-0.205318	-1.15294045085340	5.20369338888889	-2.06426535108519	0.0523116063340182	0.660658106162336	7960320	NM_152640	DCP1B	DCP1 decapping enzyme homolog B (S. cerevisiae)	Q8IZD4
7935146	-0.225691833333335	-1.16933786112773	6.60556166666667	-2.06344082494819	0.0523972168075068	0.661327263193128	7935146	NM_022451	NOC3L	nucleolar complex associated 3 homolog (S. cerevisiae)	Q8WTT2
8038280	0.151525166666665	1.11074309029565	4.9452235	2.06258282067185	0.052486437157809	0.661596808529386	8038280	NM_000737	CGB	chorionic gonadotropin, beta polypeptide	A6NKQ9
8163383	0.195459333333333	1.14508868231920	3.21864788888889	2.06232893437623	0.0525128639514177	0.661596808529386	8163383	NM_022486	SUSD1	sushi domain containing 1	Q6UWL2
8113800	0.177347666666666	1.13080303992421	3.1547505	2.06227869121884	0.0525180951348498	0.661596808529386	8113800	NM_001999	FBN2	fibrillin 2	P35556
8022426	0.398118999999999	1.31778864440788	3.34327938888889	2.06198070950117	0.0525491298338585	0.661596808529386	8022426	ENST00000342224	LOC646359	similar to telomeric repeat binding factor (NIMA-interacting) 1	---
8039070	0.271741333333333	1.20726411678285	2.27833105555556	2.06103163885977	0.052648085233365	0.662431215195722	8039070	NM_182609	ZNF677	zinc finger protein 677	---
8040618	-0.190322666666669	-1.14101888247021	9.36584561111111	-2.05972627369053	0.0527844637459488	0.66259672027832	8040618	NM_016131	RAB10	RAB10, member RAS oncogene family	P61026
8151999	0.177381166666667	1.13082929796253	2.11146683333333	2.05948487755389	0.0528097184861202	0.66259672027832	8151999	NM_015668	RGS22	regulator of G-protein signaling 22	Q8NE09
8134599	-0.169323333333335	-1.12453092269732	6.84052816666667	-2.05886299900793	0.0528748291738338	0.66259672027832	8134599	NM_006693	CPSF4	cleavage and polyadenylation specific factor 4, 30kDa	O95639
8047243	-0.205599000000001	-1.15316503596022	7.02677044444444	-2.05884034659195	0.0528772022442965	0.66259672027832	8047243	NM_138395	MARS2	methionyl-tRNA synthetase 2, mitochondrial	Q96GW9
8077370	-0.219423500000000	-1.16426825266459	5.83846677777778	-2.05879723271079	0.0528817191255579	0.66259672027832	8077370	NM_006515	SETMAR	SET domain and mariner transposase fusion gene	Q96H41
8085283	0.228186333333332	1.17136146030745	3.65767772222222	2.05879380706559	0.0528820780325689	0.66259672027832	8085283	NM_173472	C3orf24	chromosome 3 open reading frame 24	Q96PS1
7908861	0.320430666666666	1.24870325040277	2.80869333333333	2.05871763803764	0.0528900588756942	0.66259672027832	7908861	AF314543	OCR1	ovarian cancer-related protein 1	Q9BZK8
7975506	0.210986833333333	1.15747965327577	6.97842966666667	2.05800439708417	0.0529648434615205	0.663123765883274	7975506	NM_015604	DCAF4	DDB1 and CUL4 associated factor 4	B2RDD6
8122756	0.252218833333333	1.19103749664787	4.31950405555556	2.05752701668222	0.0530149507605427	0.663151169780699	8122756	NM_001029884	PLEKHG1	pleckstrin homology domain containing, family G (with RhoGef domain) member 1	Q9ULL1
7930777	0.240840166666666	1.18168062362042	2.342904	2.05736026044820	0.0530324640461032	0.663151169780699	7930777	NM_000936	PNLIP	pancreatic lipase	Q5VSQ2
8076584	0.232074833333332	1.17452289273979	4.72384188888889	2.05565489242705	0.0532118662595167	0.664774453937347	8076584	AK056490	FLJ30901	hypothetical protein FLJ30901	---
7947917	-0.214466666666669	-1.16027490640840	7.168398	-2.05527100231482	0.053252326102408	0.664774453937347	7947917	NM_016506	KBTBD4	kelch repeat and BTB (POZ) domain containing 4	Q9NVX7
8021668	-0.260483000000001	-1.19787967573691	3.15340311111111	-2.05519189823968	0.0532606666598052	0.664774453937347	8021668	NM_033646	CDH7	cadherin 7, type 2	Q9ULB5
8034873	0.290117	1.22273943566316	3.43555811111111	2.05445839352046	0.0533380617156495	0.665330775985364	8034873	NM_013447	EMR2	egf-like module containing, mucin-like, hormone receptor-like 2	Q9H7M4
8054834	0.232750166666666	1.17507282194591	2.98441144444444	2.05380043151657	0.0534075719583308	0.665720884556936	8054834	NM_182528	C1QL2	complement component 1, q subcomponent-like 2	Q7Z5L3
8101788	-0.248022833333335	-1.18757846156346	4.76594583333333	-2.05354081791354	0.0534350211728729	0.665720884556936	8101788	NM_003728	UNC5C	unc-5 homolog C (C. elegans)	O95185
8149825	-0.209230333333334	-1.15607126426441	7.17876494444444	-2.05279898619061	0.0535135257085737	0.666043168847697	8149825	NM_003155	STC1	stanniocalcin 1	B2R6I6
8022022	-0.201960166666668	-1.15026013381268	7.48429972222222	-2.05267546995053	0.0535266069093685	0.666043168847697	8022022	NM_014646	LPIN2	lipin 2	Q92539
7985522	0.285350166666666	1.21870602849725	4.89413872222222	2.05141975954016	0.053659758305856	0.667181671297948	7985522	NM_207517	ADAMTSL3	ADAMTS-like 3	P82987
7963741	-0.222836000000001	-1.16702543133435	6.03691366666667	-2.05119208318703	0.0536839322095192	0.667181671297948	7963741	NM_014311	SMUG1	single-strand-selective monofunctional uracil-DNA glycosylase 1	Q53HV7
7985001	0.206834833333332	1.15415327693510	3.96561044444444	2.0500928332166	0.0538007845886863	0.668224205645019	7985001	NM_024608	NEIL1	nei endonuclease VIII-like 1 (E. coli)	Q96FI4
8110618	0.358456833333333	1.28205382574476	7.531736	2.04904762847648	0.0539121037624496	0.669184765881563	8110618	NM_006628	ARPP19	cAMP-regulated phosphoprotein, 19kDa	P56211
8088491	-0.190600500000000	-1.14123864035222	2.612277	-2.04874710347116	0.0539441493562148	0.669184765881563	8088491	NM_003716	CADPS	Ca++-dependent secretion activator	Q9ULU8
7906107	0.204767333333332	1.15250046547423	3.56547583333333	2.04777179913962	0.0540482659585314	0.67006626971219	7906107	NM_022367	SEMA4A	sema domain, immunoglobulin domain (Ig), transmembrane domain (TM) and short cytoplasmic domain, (semaphorin) 4A	Q9H3S1
7982927	0.201198166666666	1.14965275195839	5.521139	2.04666630615856	0.0541664988146507	0.67101630655149	7982927	NM_002220	ITPKA	inositol 1,4,5-trisphosphate 3-kinase A	P23677
8168359	0.211869999999999	1.15818843813590	3.43060066666667	2.04626607176827	0.054209361263459	0.67101630655149	8168359	NM_001013627	NHSL2	NHS-like 2	Q5HYW2
8091723	-0.248268666666667	-1.18778084061002	3.36087316666667	-2.04589432995008	0.0542491996302193	0.67101630655149	8091723	NM_206963	RARRES1	retinoic acid receptor responder (tazarotene induced) 1	P49788
7931556	0.253089999999999	1.19175691792041	5.63500255555556	2.04581865582151	0.0542573126017707	0.67101630655149	7931556	NM_014468	VENTX	VENT homeobox homolog (Xenopus laevis)	O95231
8141094	-0.249597333333335	-1.18887524497351	7.77571977777778	-2.04480421767377	0.0543661750753536	0.671774218228523	8141094	NM_002612	PDK4	pyruvate dehydrogenase kinase, isozyme 4	A4D1H4
7945767	0.202007833333333	1.15029813905329	6.84279583333333	2.04432624911028	0.0544175352950921	0.671774218228523	7945767	NM_000076	CDKN1C	cyclin-dependent kinase inhibitor 1C (p57, Kip2)	P49918
8087833	0.227221666666665	1.17057848426204	6.44065777777778	2.04432173985104	0.0544180200459415	0.671774218228523	8087833	NM_001947	DUSP7	dual specificity phosphatase 7	Q16829
8174263	-0.218784333333334	-1.16375255349322	3.64798727777778	-2.04359415994747	0.0544962865725777	0.672083616809632	8174263	NM_001024452	GLRA4	glycine receptor, alpha 4	---
8149243	0.222333666666666	1.16661915439484	4.23863905555556	2.04347237988675	0.0545093964496811	0.672083616809632	8149243	NM_201402	USP17L2	ubiquitin specific peptidase 17-like 2 // ubiquitin specific peptidase 17-like 2	Q6R6M4
7983843	-0.167723833333334	-1.12328485860477	7.71190761111111	-2.04315381159003	0.0545437043827757	0.672097804157364	7983843	NM_207036	TCF12	transcription factor 12	B4DGI9
7936826	0.222085499999999	1.16641849446370	6.45177488888889	2.04241257293314	0.054623606470675	0.672673452709953	7936826	NM_022466	IKZF5	IKAROS family zinc finger 5 (Pegasus)	Q9H5V7
7916167	0.312542333333333	1.24189425272833	5.25048366666667	2.04169686587312	0.0547008560646957	0.673215757396103	7916167	NM_004153	ORC1L	origin recognition complex, subunit 1-like (yeast)	Q13415
8092230	-0.159150500000003	-1.1166294411836	8.69506583333333	-2.04033921446791	0.0548476631905233	0.67407717806382	8092230	NM_022470	ZMAT3	zinc finger, matrin type 3	Q9HA38
8173766	-0.238825500000001	-1.18003160494527	5.76226666666667	-2.04032197681434	0.0548495294235967	0.67407717806382	8173766	NM_153252	BRWD3	bromodomain and WD repeat domain containing 3	Q6RI45
8118833	-0.291693833333334	-1.22407659305997	5.11803327777778	-2.03998602925402	0.0548859121374889	0.67407717806382	8118833	NM_017754	UHRF1BP1	UHRF1 binding protein 1	B2RNT9
8138277	-0.234669666666667	-1.17663729218051	6.59372283333333	-2.03982029604458	0.0549038688200970	0.67407717806382	8138277	NM_001135924	VWDE	von Willebrand factor D and EGF domains	Q8N2E2
8165298	0.239250166666666	1.18037900604893	3.57995416666667	2.03910834933791	0.0549810660351777	0.674616348990951	8165298	NM_203347	LCN15	lipocalin 15	Q49AN5
8101828	0.234546333333332	1.17653670793195	7.56050866666667	2.03795105667087	0.0551067604984604	0.675545335449851	8101828	NM_005723	TSPAN5	tetraspanin 5	P62079
7916836	0.274722666666666	1.20976151100097	6.77760772222222	2.03779772870239	0.0551234328975853	0.675545335449851	7916836	NM_001018067	SERBP1	SERPINE1 mRNA binding protein 1	Q8NC51
8024013	0.219824666666666	1.16459204289378	4.42214505555556	2.03715171038331	0.0551937286045407	0.675637950304075	8024013	BC052236	C19orf21	chromosome 19 open reading frame 21	Q8IVT2
7946579	0.232650333333333	1.17499151066766	2.40134111111111	2.03677567934517	0.0552346829910655	0.675637950304075	7946579	NM_006691	LYVE1	lymphatic vessel endothelial hyaluronan receptor 1	B2R672
8022767	-0.189426500000003	-1.14031032970197	7.05053872222222	-2.03632270073569	0.0552840541100013	0.675637950304075	8022767	NM_014939	KIAA1012	KIAA1012	Q9Y2L5
8008289	0.192160833333332	1.14247360404528	6.49634116666667	2.03614093396435	0.0553038763910352	0.675637950304075	8008289	NM_153229	TMEM92	transmembrane protein 92	Q6UXU6
7958174	0.148713333333333	1.10858034437265	11.401565	2.03566694920171	0.0553555960244643	0.675637950304075	7958174	NM_003330	TXNRD1	thioredoxin reductase 1	B2R5P6
7948137	0.203145166666666	1.15120532192743	3.03727083333333	2.03546434351501	0.0553777169131466	0.675637950304075	7948137	NM_001005282	OR5M8	olfactory receptor, family 5, subfamily M, member 8	Q8NGP6
8096845	0.254777500000000	1.19315171472246	4.42526183333333	2.03532696768918	0.0553927203873802	0.675637950304075	8096845	NM_001963	EGF	epidermal growth factor	Q6QBS2
7995492	0.208354666666668	1.15536978136050	4.57705627777778	2.03528187971316	0.0553976454566045	0.675637950304075	7995492	NM_001114	ADCY7	adenylate cyclase 7	P51828
8006453	0.241441500000000	1.18217326554328	2.88429194444444	2.03415767310195	0.0555205723296102	0.676730006687432	8006453	NM_005623	CCL8	chemokine (C-C motif) ligand 8	P80075
8007427	0.383006333333332	1.30405645996536	6.04744827777778	2.03263974786325	0.0556869386731653	0.677985944052403	8007427	NM_003734	AOC3	amine oxidase, copper containing 3 (vascular adhesion protein 1)	Q16853
7945991	0.2470775	1.18680054957192	2.70916977777778	2.03215073479664	0.0557406301876336	0.677985944052403	7945991	NM_030774	OR51E2	olfactory receptor, family 51, subfamily E, member 2	Q9H255
7908499	0.173532333333333	1.12781648313742	2.30124205555556	2.03198497515128	0.055758840408602	0.677985944052403	7908499	NM_030787	CFHR5	complement factor H-related 5	B2RA39
8092578	0.279346166666667	1.21364473263135	4.77604255555556	2.03083716273525	0.0558850845699928	0.677985944052403	8092578	NM_004454	ETV5	ets variant 5	P41161
8077226	0.203078833333332	1.15115239214762	5.01294772222222	2.03074590505496	0.0558951326940131	0.677985944052403	8077226	NM_032329	ING5	inhibitor of growth family, member 5	Q8WYH8
8032909	0.2836500	1.21727067113177	7.38562744444444	2.03047455302017	0.0559250200644391	0.677985944052403	8032909	NM_005817	PLIN3	perilipin 3	O60664
8006531	0.212000166666668	1.15829294000588	7.75405411111111	2.03028997830235	0.0559453577565851	0.677985944052403	8006531	NM_144975	SLFN5	schlafen family member 5	Q08AF3
8009662	-0.187583666666667	-1.13885467879873	2.62015177777778	-2.02969143385696	0.0560113550534621	0.677985944052403	8009662	NM_152460	C17orf77	chromosome 17 open reading frame 77	Q96MU5
7922870	-0.262305166666668	-1.19939358918699	6.65894766666667	-2.02933250376073	0.0560509652212475	0.677985944052403	7922870	NM_030934	C1orf25	chromosome 1 open reading frame 25	B2R713
8099144	0.214093833333333	1.15997509719243	3.60976538888889	2.0286313866658	0.0561284102796332	0.677985944052403	8099144	NM_147127	EVC2	Ellis van Creveld syndrome 2	Q86UK5
7969204	-0.183482833333333	-1.13562210238593	6.69443811111111	-2.02797952564575	0.0562005005541414	0.677985944052403	7969204	NM_052950	WDFY2	WD repeat and FYVE domain containing 2	Q96P53
8049959	-0.263411833333334	-1.20031397643694	4.23830422222222	-2.02796969637069	0.0562015882229674	0.677985944052403	8049959	AK123321	FLJ41327	FLJ41327 protein	---
8037502	0.209597999999999	1.15636592323387	5.21458227777778	2.02786789215704	0.0562128545854371	0.677985944052403	8037502	ENST00000317951	NKPD1	NTPase, KAP family P-loop domain containing 1	Q17RQ9
7949264	0.219593333333333	1.16440531780415	6.57559294444444	2.02780905581085	0.0562193667476346	0.677985944052403	7949264	NM_006795	EHD1	EH-domain containing 1	Q9H4M9
8114797	0.292157333333333	1.22446991987777	4.34045033333333	2.02771007326611	0.0562303239225694	0.677985944052403	8114797	NM_030964	SPRY4	sprouty homolog 4 (Drosophila)	Q9C004
7925876	0.254574666666667	1.19298397731377	5.82916711111111	2.02698479454335	0.0563106692674887	0.677985944052403	7925876	NM_002627	PFKP	phosphofructokinase, platelet	Q01813
8115783	0.256691500000000	1.19473570014980	6.06570355555556	2.02662883524211	0.0563501395534871	0.677985944052403	8115783	NM_005990	STK10	serine/threonine kinase 10	O94804
7916986	0.236882833333333	1.17844369809967	3.51278705555556	2.02588001991639	0.0564332523271787	0.677985944052403	7916986	NM_173808	NEGR1	neuronal growth regulator 1	Q68DZ8
8027213	-0.165794333333334	-1.12178355073050	6.22396683333333	-2.02552032733634	0.056473214488498	0.677985944052403	8027213	NM_198537	YJEFN3	YjeF N-terminal domain containing 3	A6XGL0
8021695	-0.167450666666667	-1.12307219069919	2.48455538888889	-2.02539495540395	0.056487149377566	0.677985944052403	8021695	NM_152721	DOK6	docking protein 6	Q6PKX4
7985809	0.168739000000000	1.12407554728576	9.57488894444444	2.02529829624277	0.0564978949911587	0.677985944052403	7985809	NM_007011	ABHD2	abhydrolase domain containing 2	P08910
7944825	0.209112666666666	1.15597697856921	3.54299755555556	2.02498861677146	0.0565323344383829	0.677985944052403	7944825	X64981	OR10D1P	olfactory receptor, family 10, subfamily D, member 1 pseudogene	---
8148448	-0.141716333333334	-1.10321680119356	7.859527	-2.02490140617799	0.0565420365199131	0.677985944052403	8148448	NM_006558	KHDRBS3	KH domain containing, RNA binding, signal transduction associated 3	O75525
7901592	-0.181822166666668	-1.13431565526909	5.38118294444444	-2.02461265969373	0.0565741698911315	0.677985944052403	7901592	BC035374	C1orf83	chromosome 1 open reading frame 83	Q96MN5
7930139	0.234972166666665	1.17688403185096	6.57909522222222	2.02444974054725	0.0565923076900057	0.677985944052403	7930139	NM_030912	TRIM8	tripartite motif-containing 8	Q9BZR9
8081208	0.217522333333333	1.16273500403641	2.41806133333333	2.02394825068614	0.056648171287268	0.677985944052403	8081208	NM_001005516	OR5K3	olfactory receptor, family 5, subfamily K, member 3	---
8065444	-0.202219333333335	-1.15046678584522	4.07301172222222	-2.02394693696399	0.0566483176945443	0.677985944052403	8065444	NM_032501	ACSS1	acyl-CoA synthetase short-chain family member 1	Q658X4
8035445	0.167561166666665	1.12315821319614	7.12498322222222	2.02386095701762	0.0566579004347002	0.677985944052403	8035445	NM_005354	JUND	jun D proto-oncogene	P17535
8031573	-0.182613166666668	-1.13493774772311	8.52475783333333	-2.02309473643004	0.0567433623179237	0.677985944052403	8031573	NM_001145014	RFPL4A	ret finger protein-like 4A	---
7987623	0.199459833333333	1.14826834560612	2.43636511111111	2.02287345780715	0.0567680645309295	0.677985944052403	7987623	NM_152596	EXD1	exonuclease 3'-5' domain containing 1	Q8NHP7
8155345	0.214539333333333	1.16033334941325	3.06399127777778	2.02210740899211	0.0568536560099188	0.677985944052403	8155345	ENST00000377629	FAM74A3	family with sequence similarity 74, member A3	Q5RGS3
8174853	0.189174166666667	1.14011090214692	4.57877211111111	2.02207010741817	0.0568578267051745	0.677985944052403	8174853	NM_001080141	CT47A6	cancer/testis antigen family 47, member A6	Q5JQC4
8048319	-0.230319500000000	-1.17309471463735	8.10107477777778	-2.02164831265503	0.0569050067181191	0.677985944052403	8048319	NM_007127	VIL1	villin 1	P09327
8051928	-0.219101500000001	-1.16400842468094	8.01588816666667	-2.02116007767454	0.0569596622007702	0.677985944052403	8051928	NM_006036	PREPL	prolyl endopeptidase-like	Q4J6C6
8018169	0.230432999999999	1.17318700821564	3.26868894444444	2.02115938398715	0.05695973988906	0.677985944052403	8018169	NM_174892	CD300LB	CD300 molecule-like family member b	A8K4G0
8107878	-0.195180500000001	-1.14486738950796	2.66190055555556	-2.02082170089545	0.0569975693752241	0.677985944052403	8107878	NM_000588	IL3	interleukin 3 (colony-stimulating factor, multiple)	P08700
7979757	-0.165941333333334	-1.12189785803643	5.86996255555556	-2.02056855220402	0.0570259435127151	0.677985944052403	7979757	NM_015346	ZFYVE26	zinc finger, FYVE domain containing 26	Q68DK2
8038048	0.348049999999999	1.27283904775139	4.23912466666667	2.02026904510281	0.0570595300592883	0.677985944052403	8038048	NM_144577	CCDC114	coiled-coil domain containing 114	Q96M63
8053737	-0.450584833333335	-1.36659412836588	5.90534805555556	-2.02000544136715	0.0570891050766297	0.677985944052403	8053737	NR_003366	ANKRD20B	ankyrin repeat domain 20B	---
8048350	-0.183886833333333	-1.13594015683289	3.017177	-2.0199206242281	0.0570986240523765	0.677985944052403	8048350	NM_032726	PLCD4	phospholipase C, delta 4	Q9BRC7
7905500	-0.215343833333334	-1.16098057455457	3.05470261111111	-2.01984955769429	0.0571066009001921	0.677985944052403	7905500	NM_178430	LCE2D	late cornified envelope 2D	Q5TA82
8152821	-0.179315166666667	-1.13234624392771	2.28975661111111	-2.01958174202412	0.0571366707778284	0.677985944052403	8152821	BC070152	CCDC26	coiled-coil domain containing 26	Q8TAB7
8150751	0.171970333333333	1.12659606165153	2.72799561111111	2.01943788244921	0.0571528289322684	0.677985944052403	8150751	NM_207413	FAM150A	family with sequence similarity 150, member A	Q6UXT8
7977955	-0.205619166666668	-1.15318115555360	5.84659638888889	-2.01916047011194	0.0571839991416992	0.677985944052403	7977955	NR_026862	PPP1R3E	protein phosphatase 1, regulatory (inhibitor) subunit 3E	Q9H7J1
8102135	-0.293943000000001	-1.22598642112149	3.66292666666667	-2.01898922896190	0.0572032474912489	0.677985944052403	8102135	NM_025212	CXXC4	CXXC finger 4	---
8062557	0.227710333333333	1.17097504733176	4.60097827777778	2.01892815021822	0.0572101144464086	0.677985944052403	8062557	NM_015568	PPP1R16B	protein phosphatase 1, regulatory (inhibitor) subunit 16B	Q5W9G4
8035078	0.349608500000000	1.27421480039620	2.82356588888889	2.01875957178012	0.0572290711962165	0.677985944052403	8035078	NM_013940	OR10H1	olfactory receptor, family 10, subfamily H, member 1	Q9Y4A9
8005501	0.264925166666665	1.20157372166381	7.752235	2.01847797168661	0.0572607498429537	0.677985944052403	8005501	NM_001135036	FAM18B2	family with sequence similarity 18, member B2	Q9NYZ1
7974455	0.169757333333330	1.12486926158563	8.67596938888889	2.01815720429707	0.0572968537436446	0.677985944052403	7974455	NM_144578	MAPK1IP1L	mitogen-activated protein kinase 1 interacting protein 1-like	Q8NDC0
8019392	0.270582833333330	1.20629505954057	9.12722638888889	2.0179949193679	0.0573151274482427	0.677985944052403	8019392	NM_004104	FASN	fatty acid synthase	P49327
8156196	-0.209778166666667	-1.15651034156023	4.38283594444444	-2.01786777517362	0.0573294478591918	0.677985944052403	8156196	NM_001001709	C9orf170	chromosome 9 open reading frame 170	A2RU37
7950036	-0.286614333333334	-1.21977439200455	4.99534861111111	-2.01661560486778	0.0574706525515784	0.679259549399705	7950036	NM_005247	FGF3	fibroblast growth factor 3 (murine mammary tumor virus integration site (v-int-2) oncogene homolog)	P11487
8076231	-0.214051833333334	-1.15994132827831	2.72025622222222	-2.01595503654256	0.057545268838134	0.679646172450656	8076231	NM_152512	ENTHD1	ENTH domain containing 1	Q8IYW4
8038716	-0.257457166666667	-1.19536993819813	4.51436938888889	-2.01553577755919	0.0575926723357703	0.679646172450656	8038716	NM_012315	KLK9	kallikrein-related peptidase 9	Q2XQG5
7960201	-0.183252500000000	-1.13544080922463	3.88348083333333	-2.01455579078987	0.0577036108121205	0.679646172450656	7960201	NM_016615	SLC6A13	solute carrier family 6 (neurotransmitter transporter, GABA), member 13	Q9NSD5
8011968	0.212400833333334	1.15861466691821	6.84063872222222	2.01450802723553	0.0577090227235464	0.679646172450656	8011968	NM_016060	MED31	mediator complex subunit 31	Q9Y3C7
8059838	0.211282333333332	1.15771675831801	5.27168538888889	2.01432051364621	0.0577302735851816	0.679646172450656	8059838	NM_018410	HJURP	Holliday junction recognition protein	Q8NCD3
7950731	-0.170854500000001	-1.12572504775922	9.00277816666667	-2.01404884440976	0.057761074202244	0.679646172450656	7950731	NM_199418	PRCP	prolylcarboxypeptidase (angiotensinase C)	P42785
8043585	-0.184041666666668	-1.13606207507223	7.67209622222222	-2.01402853025602	0.0577633779188772	0.679646172450656	8043585	NM_004804	CIAO1	cytosolic iron-sulfur protein assembly 1 homolog (S. cerevisiae)	B2RDJ6
8113773	-0.191686666666667	-1.14209817204359	9.84658544444444	-2.01347261293614	0.0578264533631552	0.679646172450656	8113773	NM_001182	ALDH7A1	aldehyde dehydrogenase 7 family, member A1	P49419
7995994	-0.167928166666669	-1.12344396415919	7.73324927777778	-2.01340457850199	0.0578341769108002	0.679646172450656	7995994	NM_133368	RSPRY1	ring finger and SPRY domain containing 1	Q96DX4
8044375	-0.151910666666668	-1.11103992965700	4.24989844444444	-2.01290645292630	0.0578907542862562	0.679646172450656	8044375	NM_138621	BCL2L11	BCL2-like 11 (apoptosis facilitator)	O43521
7909841	0.208244333333333	1.15528142524834	4.78322122222222	2.01287660619321	0.0578941458662106	0.679646172450656	7909841	NM_018650	MARK1	MAP/microtubule affinity-regulating kinase 1	Q9H051
7990555	-0.184576333333334	-1.13648318076278	5.98419777777778	-2.01255226817047	0.0579310128973772	0.679646172450656	7990555	NM_138573	NRG4	neuregulin 4	Q0P6N5
7946021	-0.1999805	-1.14868282886996	2.45982433333333	-2.01229840957957	0.0579598832836378	0.679646172450656	7946021	NM_001005222	OR52A4	olfactory receptor, family 52, subfamily A, member 4	B9EIN7
8078805	-0.212445000000000	-1.15865013729112	4.0801895	-2.01218505271823	0.0579727790906356	0.679646172450656	8078805	NM_001106	ACVR2B	activin A receptor, type IIB	Q13705
8021222	-0.173903166666667	-1.12810641669246	5.79350805555556	-2.01187809850910	0.0580077119812732	0.679662613792143	8021222	NM_018696	ELAC1	elaC homolog 1 (E. coli)	Q9H777
8058390	0.252189666666666	1.19101341793302	6.45658694444444	2.01097983295044	0.0581100471851844	0.680009133874253	8058390	NM_213589	RAPH1	Ras association (RalGDS/AF-6) and pleckstrin homology domains 1	Q70E73
7914218	-0.233079000000001	-1.17534068670024	5.54634577777778	-2.01070800358688	0.058141047244112	0.680009133874253	7914218	NM_001135218	TAF12	TAF12 RNA polymerase II, TATA box binding protein (TBP)-associated factor, 20kDa	Q16514
8141535	0.184478999999999	1.1364065090049	5.0548925	2.01057073837678	0.0581567069101517	0.680009133874253	8141535	NM_002319	LRCH4	leucine-rich repeats and calponin homology (CH) domain containing 4	B3KQE9
8149485	0.212911666666666	1.15902498494902	3.05617238888889	2.01044130133923	0.0581714769678320	0.680009133874253	8149485	NM_004686	MTMR7	myotubularin related protein 7	Q9Y216
7943736	0.222020833333333	1.16636621265544	2.55452077777778	2.00932791764673	0.0582986637493067	0.680982882119537	7943736	NR_029839	MIR34B	microRNA 34b	---
7961440	0.194958166666666	1.14469096790602	2.41180438888889	2.00887150186977	0.0583508739765026	0.680982882119537	7961440	NM_024829	PLBD1	phospholipase B domain containing 1	Q6P4A8
8176698	0.200550999999999	1.14913715436710	2.77622005555556	2.00858929436319	0.0583831771167266	0.680982882119537	8176698	NM_001005852	CYorf15A	chromosome Y open reading frame 15A	Q9BZA5
7900546	-0.154654500000001	-1.11315500532785	8.12320355555556	-2.00853705224427	0.0583891588122227	0.680982882119537	7900546	NM_024664	PPCS	phosphopantothenoylcysteine synthetase	Q9HAB8
8158028	-0.235298666666668	-1.17715040562323	5.36335677777778	-2.00792860915587	0.0584588655933067	0.681403798491275	8158028	NM_138361	LRSAM1	leucine rich repeat and sterile alpha motif containing 1	Q6UWE0
8123876	0.145658333333333	1.10623533756658	2.46617155555556	2.00637482443062	0.0586372139059333	0.683089842455901	8123876	NR_027793	C6orf218	chromosome 6 open reading frame 218	Q8N0U6
8018646	-0.248643166666668	-1.18808920908132	4.56398305555556	-2.00501006617109	0.0587942661943785	0.684526005606004	8018646	NM_001454	FOXJ1	forkhead box J1	Q92949
8037408	0.23102	1.17366444861264	4.37433044444444	2.00463453459880	0.0588375471440502	0.684636670843798	8037408	NM_002250	KCNN4	potassium intermediate/small conductance calcium-activated channel, subfamily N, member 4	O15554
8057732	0.228440999999998	1.17156824901914	5.56168038888889	2.00424152185417	0.0588828733316633	0.684770993937358	8057732	NM_001142645	TMEM194B	transmembrane protein 194B	B7Z482
8126214	-0.219261833333333	-1.16413779347777	5.85731383333333	-2.00391437481477	0.0589206270168903	0.684817150018559	8126214	NM_005943	MOCS1	molybdenum cofactor synthesis 1	Q9NZB8
8152053	0.209534999999998	1.15631542783430	6.06600072222222	2.00332138471553	0.0589891148762527	0.68503910566019	8152053	NM_198401	ANKRD46	ankyrin repeat domain 46	Q86W74
7953218	0.305698833333333	1.23601721190184	3.75542166666667	2.00316390413732	0.0590073151693484	0.68503910566019	7953218	NM_001130862	RAD51AP1	RAD51 associated protein 1	Q96B01
8060988	0.219195333333333	1.16408413461231	6.34940366666667	2.00251651424412	0.0590821878181051	0.685501105783082	8060988	NM_014962	BTBD3	BTB (POZ) domain containing 3	Q9Y2F9
7909689	-0.175738	-1.12954206595136	6.90844011111111	-2.00206727047617	0.0591341941272413	0.685501105783082	7909689	NM_020197	SMYD2	SET and MYND domain containing 2	Q9NRG4
7959535	-0.284717166666668	-1.21817142369209	5.22449794444444	-2.00194318431283	0.0591485660589349	0.685501105783082	7959535	NM_024623	OGFOD2	2-oxoglutarate and iron-dependent oxygenase domain containing 2	B3KTF4
7961285	-0.3596735	-1.28313547503395	2.67327827777778	-2.00135848973066	0.0592163286695305	0.685614065405279	7961285	NM_176889	TAS2R20	taste receptor, type 2, member 20	P59543
8100578	-0.235656500000001	-1.17744241182285	5.031838	-2.00127542539758	0.0592259609533618	0.685614065405279	8100578	NM_004439	EPHA5	EPH receptor A5	P54756
8089659	0.237230333333333	1.17872758242478	3.37209044444444	2.00052311171756	0.0593132643110366	0.686023160343997	8089659	AK302488	KIAA1407	KIAA1407	B4DYL1
8098175	-0.268480666666667	-1.20453863382733	2.89550122222222	-2.00038771643467	0.0593289886572781	0.686023160343997	8098175	ENST00000322402	TRIM75	tripartite motif-containing 75	---
8081867	-0.159024166666669	-1.11653166491134	8.8742115	-1.99957853369221	0.0594230420241042	0.686718963414248	8081867	NM_016589	C3orf1	chromosome 3 open reading frame 1	Q9NPL8
8030964	0.236396333333333	1.17804637490345	2.84290311111111	1.99867686148720	0.0595280025181812	0.687354982310163	8030964	AK127846	FLJ45949	FLJ45949 protein	Q6ZRZ8
8036318	0.287171666666667	1.22024569899433	4.22468655555556	1.99852327198162	0.0595458978261789	0.687354982310163	8036318	NM_001145345	ZNF566	zinc finger protein 566	Q8N2S2
7926105	-0.163559166666667	-1.12004691769614	4.70331627777778	-1.99822705274631	0.0595804250437687	0.687362103379165	7926105	NM_001002295	GATA3	GATA binding protein 3	P23771
7957186	0.228881333333331	1.17192588474475	7.84429838888889	1.99690700145062	0.0597345072263752	0.688108787436186	7957186	NM_022771	TBC1D15	TBC1 domain family, member 15	Q9NSR4
8021603	-0.208230666666667	-1.15527048130599	2.61304027777778	-1.99666874173205	0.0597623558176827	0.688108787436186	8021603	NM_012397	SERPINB13	serpin peptidase inhibitor, clade B (ovalbumin), member 13	A8K2Q8
7901913	0.221873000000000	1.16624670093178	4.24613844444444	1.99664568793708	0.0597650510371352	0.688108787436186	7901913	NM_012183	FOXD3	forkhead box D3	Q9UJU5
7996164	0.200335166666666	1.14896525140507	4.19399055555556	1.99650983254793	0.059780936096454	0.688108787436186	7996164	NM_199046	TEPP	testis, prostate and placenta expressed	Q6URK8
8155574	-0.253957833333335	-1.19247401854113	6.13907583333333	-1.99590058470664	0.0598522195166591	0.688538302839206	8155574	NM_032250	ANKRD20A1	ankyrin repeat domain 20 family, member A1	Q5TYW2
7989245	-0.247088333333334	-1.18680946140281	3.05154305555556	-1.99509404638408	0.0599467030925896	0.689234073560290	7989245	NR_002927	HSP90AB4P	heat shock protein 90kDa alpha (cytosolic), class B member 4 (pseudogene)	Q58FF6
7918008	-0.181778333333335	-1.13428119193519	6.86300377777778	-1.99434032659619	0.0600351194515426	0.689474284302493	7918008	NM_001918	DBT	dihydrolipoamide branched chain transacylase E2	P11182
8103166	0.182434499999999	1.13479720312918	7.8380315	1.99426825682076	0.0600435798106421	0.689474284302493	8103166	NM_001009555	SH3D19	SH3 domain containing 19	Q5HYK7
8044882	-0.181453000000000	-1.13402543596036	6.64126938888889	-1.99389899740248	0.0600869443208288	0.689474284302493	8044882	NM_020909	EPB41L5	erythrocyte membrane protein band 4.1 like 5	Q9HCM4
8114425	0.215619333333333	1.16120229895286	3.52843555555556	1.99375587460647	0.0601037596668697	0.689474284302493	8114425	NM_001790	CDC25C	cell division cycle 25 homolog C (S. pombe)	P30307
8166563	0.161801499999999	1.11868317114729	2.17007211111111	1.99271324453428	0.0602263839557121	0.689474284302493	8166563	NR_003007	SCARNA23	small Cajal body-specific RNA 23	---
7899957	-0.278586666666667	-1.21300598323391	7.44654727777778	-1.99270321052108	0.0602275651452468	0.689474284302493	7899957	NM_005095	ZMYM4	zinc finger, MYM-type 4	Q5VZL5
8091103	-0.185145666666667	-1.13693176166648	7.29712783333333	-1.99156417545430	0.0603617851426876	0.689474284302493	8091103	NM_006286	TFDP2	transcription factor Dp-2 (E2F dimerization partner 2)	Q14188
8036365	-0.182986833333334	-1.13523174147682	2.47217094444444	-1.99130998839856	0.0603917740752103	0.689474284302493	8036365	NM_001171979	ZNF829	zinc finger protein 829	Q3KNS6
8149250	0.211877666666665	1.15819459291430	6.09878	1.99093378121489	0.0604361833112631	0.689474284302493	8149250	NM_001080826	SGK223	homolog of rat pragma of Rnd2	Q86YV5
8140620	-0.197018666666668	-1.14632701766811	4.27444611111111	-1.99066306392779	0.0604681580551283	0.689474284302493	8140620	NM_033026	PCLO	piccolo (presynaptic cytomatrix protein)	Q9Y6V0
8178177	-0.235911000000001	-1.17765013800038	4.91493177777778	-1.99020739627213	0.0605220115891874	0.689474284302493	8178177	NM_000500	CYP21A2	cytochrome P450, family 21, subfamily A, polypeptide 2	Q16874
8111136	0.219437666666666	1.16427968535186	5.92871811111111	1.99005699816698	0.0605397959276386	0.689474284302493	8111136	NM_001034850	FAM134B	family with sequence similarity 134, member B	Q9H6L5
8116998	0.199759499999999	1.14850688076226	5.784144	1.99003304239832	0.0605426290898174	0.689474284302493	8116998	NM_004973	JARID2	jumonji, AT rich interactive domain 2	Q96PA1
7939365	0.1836655	1.13576589815096	5.52324505555556	1.98988127055255	0.0605605813459532	0.689474284302493	7939365	NM_014344	FJX1	four jointed box 1 (Drosophila)	Q86VR8
8128894	-0.250115999999999	-1.18930273713175	6.49785444444444	-1.9896844362423	0.0605838708654071	0.689474284302493	8128894	NM_002912	REV3L	REV3-like, catalytic subunit of DNA polymerase zeta (yeast)	Q8IWK0
7905474	0.253703	1.19226340210202	3.2358275	1.98967584252144	0.0605848878601107	0.689474284302493	7905474	NM_016178	OAZ3	ornithine decarboxylase antizyme 3	Q9UMX2
7961300	0.206181833333333	1.15363099638999	5.74998777777778	1.98958724668481	0.0605953733212253	0.689474284302493	7961300	NM_006249	PRB3	proline-rich protein BstNI subfamily 3	Q4VAY2
7903935	-0.219930666666668	-1.16467761280856	2.68722083333333	-1.98944232009776	0.0606125291078546	0.689474284302493	7903935	NR_003928	LOC149620	CHIA-like pseudogene	---
8169808	-0.233437333333334	-1.17563265142065	3.03499277777778	-1.98943098182522	0.0606138714665536	0.689474284302493	8169808	NM_001122716	CXorf64	chromosome X open reading frame 64	---
8163533	-0.2831960	-1.21688766992694	4.96730922222222	-1.98898674348	0.0606664865287614	0.689685744216485	8163533	AK056275	FLJ31713	hypothetical protein FLJ31713	---
7981161	0.229897166666665	1.17275135413684	4.51018422222222	1.98747366775109	0.0608459992030542	0.691183110886824	7981161	NM_152592	C14orf49	chromosome 14 open reading frame 49	Q6ZMZ3
8074892	-0.184382000000000	-1.13633010496759	5.31474577777778	-1.98730199676148	0.0608663962966444	0.691183110886824	8074892	NR_003950	ZDHHC8P1	zinc finger, DHHC-type containing 8 pseudogene 1	Q96N15
7973105	0.202060666666665	1.15034026521032	3.91739594444444	1.98645658895697	0.0609669324223934	0.69192179710998	7973105	NM_002935	RNASE3	ribonuclease, RNase A family, 3	P12724
8067206	-0.229179333333334	-1.17216798024986	6.23226766666667	-1.98597458017427	0.0610243192906018	0.69192179710998	8067206	BC137482	CTCFL	CCCTC-binding factor (zinc finger protein)-like	B2RPK0
8072488	-0.175299000000003	-1.12919840806375	7.35409355555556	-1.98585225571014	0.0610388906227523	0.69192179710998	8072488	NM_004147	DRG1	developmentally regulated GTP binding protein 1	Q9Y295
8023766	-0.213225833333333	-1.15927740604668	4.88080216666667	-1.98556247818359	0.0610734214002397	0.69192179710998	8023766	NM_173630	RTTN	rotatin	Q86VV8
7942594	-0.251987333333335	-1.19084639384935	6.69927638888889	-1.98510126250354	0.0611284171931012	0.69192179710998	7942594	NR_000025	SNORD15B	small nucleolar RNA, C/D box 15B	---
8005260	0.202026666666665	1.15031315545598	6.26223605555556	1.98503554120456	0.0611362574555489	0.69192179710998	8005260	NM_018019	MED9	mediator complex subunit 9	Q9NWA0
8094911	0.194893833333333	1.14463992444804	7.31487677777778	1.98456952791931	0.061191876513818	0.692164808557528	8094911	NM_020453	ATP10D	ATPase, class V, type 10D	Q9P241
7933484	0.228795666666667	1.17185629831059	2.67652205555556	1.98415490774183	0.0612413996777291	0.692218911092178	7933484	NM_001006939	LRRC18	leucine rich repeat containing 18	Q8N456
7964064	-0.167981166666667	-1.12348523665416	9.07799438888889	-1.98364476378811	0.0613023814344123	0.692218911092178	7964064	NM_004077	CS	citrate synthase	O75390
8047692	0.183626666666667	1.13573532690696	2.49637905555556	1.98360476742024	0.0613071648207905	0.692218911092178	8047692	NM_005214	CTLA4	cytotoxic T-lymphocyte-associated protein 4	Q6GR94
7978712	0.222064000000000	1.16640111184988	4.08915816666667	1.98322767728449	0.0613522794679285	0.692218911092178	7978712	NM_175060	CLEC14A	C-type lectin domain family 14, member A	Q86T13
8100943	-0.179521666666668	-1.13250833378601	4.74001166666667	-1.98310127148831	0.0613674091382656	0.692218911092178	8100943	NM_201431	RASSF6	Ras association (RalGDS/AF-6) domain family member 6	Q6ZTQ3
7964907	-0.218386833333335	-1.16343195357103	4.96283794444444	-1.98272460291637	0.0614125127979729	0.692342399563354	7964907	NM_002849	PTPRR	protein tyrosine phosphatase, receptor type, R	Q15256
7957850	0.313334333333333	1.24257620577383	5.22282666666667	1.98198996118381	0.0615005664716096	0.692484266910504	7957850	NM_174942	GAS2L3	growth arrest-specific 2 like 3	Q86XJ1
8162492	0.202939000000000	1.15104082201612	2.66809811111111	1.98190004836106	0.0615113510873264	0.692484266910504	8162492	NM_003837	FBP2	fructose-1,6-bisphosphatase 2	O00757
8113083	-0.193535666666666	-1.14356285672882	7.05221244444444	-1.98171730881133	0.0615332750211174	0.692484266910504	8113083	NM_032042	FAM172A	family with sequence similarity 172, member A	Q8WUF8
8012004	-0.198491833333333	-1.14749815446187	2.82451883333333	-1.98124394000575	0.0615900991967123	0.692484266910504	8012004	NR_029712	MIR195	microRNA 195	---
7938390	-0.307201333333335	-1.23730513706555	8.26351938888889	-1.98119554013419	0.0615959118519802	0.692484266910504	7938390	NM_001124	ADM	adrenomedullin	P35318
7969488	-0.153272333333336	-1.11208906351245	6.11043827777778	-1.98076961183845	0.0616470854323245	0.692675400062759	7969488	NM_006493	CLN5	ceroid-lipofuscinosis, neuronal 5	B3KQK7
8120176	0.272293333333332	1.20772612523215	5.62719222222222	1.97967911429738	0.0617782770345638	0.693764917169312	8120176	NM_001145652	C6orf141	chromosome 6 open reading frame 141	Q5SZD1
8093576	0.266346999999999	1.20275850407776	4.33470577777778	1.97893911014528	0.0618674443593518	0.693849512656467	8093576	NR_003004	SCARNA22	small Cajal body-specific RNA 22	---
8019071	0.282761333333332	1.2165210915313	3.96065777777778	1.97862722480261	0.0619050595342791	0.693849512656467	8019071	NM_020914	RNF213	ring finger protein 213	Q63HN8
7898707	0.229145999999999	1.17214089773171	5.3960915	1.97851437982751	0.0619186743085199	0.693849512656467	7898707	NM_001013693	LDLRAD2	low density lipoprotein receptor class A domain containing 2	Q5SZI1
8175621	0.219663833333334	1.16446222004501	6.04084438888889	1.97828171734082	0.0619467535141499	0.693849512656467	8175621	NM_032508	TMEM185A	transmembrane protein 185A	Q8NFB2
7989347	-0.171633666666667	-1.12633319037362	7.085512	-1.97766904152542	0.0620207494387349	0.693849512656467	7989347	NM_024611	NARG2	NMDA receptor regulated 2	Q659A1
8078971	0.238040333333333	1.17938956391921	2.8545525	1.97750349759087	0.0620407565129291	0.693849512656467	8078971	NM_001248	ENTPD3	ectonucleoside triphosphate diphosphohydrolase 3	O75355
8103736	0.178777333333334	1.13192418657512	2.39791172222222	1.97743507133014	0.062049027955854	0.693849512656467	8103736	NM_007281	SCRG1	stimulator of chondrogenesis 1	O75711
7990683	0.204570333333332	1.15234310228614	3.64385244444444	1.97734718655386	0.0620596530067181	0.693849512656467	7990683	NM_015162	ACSBG1	acyl-CoA synthetase bubblegum family member 1	B3KNS7
7925954	-0.150620333333336	-1.11004666988853	7.11588294444444	-1.97624627693306	0.0621928875882411	0.694615352380778	7925954	NM_001047160	NET1	neuroepithelial cell transforming 1	Q7Z628
7901256	-0.213532166666667	-1.15952358629078	9.45783427777778	-1.97601234187011	0.0622212317329983	0.694615352380778	7901256	NM_001099772	CYP4B1	cytochrome P450, family 4, subfamily B, polypeptide 1	P13584
8141664	-0.141619000000000	-1.10314237372038	5.63938716666667	-1.97558022285898	0.0622736185793287	0.694615352380778	8141664	NM_003378	VGF	VGF nerve growth factor inducible	O15240
8107328	0.225772833333333	1.16940351535335	6.08005833333333	1.97544193065783	0.0622903923754287	0.694615352380778	8107328	NR_027706	FLJ11235	hypothetical FLJ11235	Q9NUN8
8101893	-0.352239500000000	-1.27654066816021	8.37595733333333	-1.97536691916212	0.0622994923842256	0.694615352380778	8101893	NM_000669	ADH1C	alcohol dehydrogenase 1C (class I), gamma polypeptide	P00326
7969881	0.194696833333334	1.14448363454351	7.7888475	1.97508030052603	0.0623342743862806	0.69462107851012	7969881	NM_003291	TPP2	tripeptidyl peptidase II	B7Z920
7975901	-0.200803000000001	-1.14933789523562	2.94869822222222	-1.97461376677405	0.0623909265858811	0.694870374668028	7975901	NM_194287	C14orf166B	chromosome 14 open reading frame 166B	Q0VAA2
8091432	-0.224084000000002	-1.16803540075066	7.59496072222222	-1.97422552804549	0.0624381061936323	0.695013955269042	8091432	NM_016094	COMMD2	COMM domain containing 2	Q86X83
7899187	-0.186971833333335	-1.13837180369028	10.0317562777778	-1.97392175517723	0.0624750434735991	0.695043430960403	7899187	NM_005517	HMGN2	high-mobility group nucleosomal binding domain 2	P05204
8127346	-0.184241333333333	-1.13621931511164	5.99132055555556	-1.97169938377021	0.0627458650871882	0.695611159245327	8127346	NM_016277	RAB23	RAB23, member RAS oncogene family	Q9ULC3
8066964	0.164795333333333	1.12100703606760	6.37548966666667	1.97157522267070	0.0627610263230648	0.695611159245327	8066964	NM_199129	TMEM189	transmembrane protein 189	A5PLL7
8011220	0.222593333333333	1.16682914982845	4.86264011111111	1.97155639457301	0.0627633256952174	0.695611159245327	8011220	NR_029625	MIR212	microRNA 212	---
8086961	0.209011166666667	1.15589565331842	4.98068827777778	1.97093827946347	0.0628388543420888	0.695611159245327	8086961	NM_004567	PFKFB4	6-phosphofructo-2-kinase/fructose-2,6-biphosphatase 4	B2R6L2
7996819	0.200682333333333	1.14924176891019	3.15518216666667	1.97081502473316	0.0628539247379814	0.695611159245327	7996819	NM_001793	CDH3	cadherin 3, type 1, P-cadherin (placental)	P22223
8029894	0.161096166666666	1.11813638082969	5.93214955555556	1.97080571997671	0.0628550625641297	0.695611159245327	8029894	NM_015603	CCDC9	coiled-coil domain containing 9	Q9Y3X0
8148949	-0.192735166666667	-1.14292851050851	6.542763	-1.97053917074083	0.0628876651500588	0.695611159245327	8148949	NR_002807	TMED10P1	transmembrane emp24-like trafficking protein 10 (yeast) pseudogene 1	P49755
7942118	0.210422666666665	1.15702710872850	4.32778055555556	1.96936653449032	0.0630312732510163	0.695611159245327	7942118	NM_138768	MYEOV	myeloma overexpressed (in a subset of t(11;14) positive multiple myelomas)	Q96EZ4
7938741	0.264072499999999	1.20086377318096	2.60607266666667	1.96923780029532	0.0630470565771375	0.695611159245327	7938741	NM_054031	MRGPRX3	MAS-related GPR, member X3	Q96LB0
8052331	-0.195795666666668	-1.14535566624763	8.04801994444444	-1.96868599679304	0.0631147497344485	0.695611159245327	8052331	NM_033109	PNPT1	polyribonucleotide nucleotidyltransferase 1	Q8TCS8
8110960	0.236794000000000	1.17837113816429	2.50012594444444	1.96851165593019	0.0631361506472381	0.695611159245327	8110960	NM_019599	TAS2R1	taste receptor, type 2, member 1	Q502V6
8035847	0.163462333333333	1.11997174294770	2.94481927777778	1.96841967802219	0.0631474438382972	0.695611159245327	8035847	NM_138330	ZNF675	zinc finger protein 675	Q8TD23
8152376	-0.248605166666668	-1.1880579157074	6.33741544444444	-1.96825451921559	0.0631677268048435	0.695611159245327	8152376	NM_198124	CSMD3	CUB and Sushi multiple domains 3	Q7Z407
8157534	0.178605833333333	1.13178963737749	3.59559555555556	1.96806663875059	0.0631908072388817	0.695611159245327	8157534	NM_007018	CEP110	centrosomal protein 110kDa	Q7Z7A1
7914898	0.225989666666667	1.1695792868859	6.72704266666667	1.96753623333294	0.0632560061107514	0.695611159245327	7914898	ENST00000312808	C1orf113	chromosome 1 open reading frame 113	Q9NVM1
8038362	0.213691333333332	1.15965151886144	6.21384411111111	1.96751737442802	0.0632583253997024	0.695611159245327	8038362	NM_178449	PTH2	parathyroid hormone 2	Q96A98
8137802	0.293908666666666	1.22595724537858	4.87665622222222	1.96679743060078	0.0633469214664998	0.695611159245327	8137802	ENST00000382528	LOC401296	hypothetical LOC401296	Q6ZUE6
7979611	-0.324897	-1.25257500889169	5.29424772222222	-1.96657028542260	0.063374896776644	0.695611159245327	7979611	NM_006977	ZBTB25	zinc finger and BTB domain containing 25	P24278
7952339	-0.252605666666667	-1.19135689524989	7.47397505555556	-1.96655942097379	0.0633762351227329	0.695611159245327	7952339	NR_001453	SNORD14C	small nucleolar RNA, C/D box 14C	---
8095080	0.267169500000000	1.20344440850867	3.10236238888889	1.96644830404045	0.0633899245971486	0.695611159245327	8095080	NM_006206	PDGFRA	platelet-derived growth factor receptor, alpha polypeptide	P16234
8043283	0.183334833333333	1.13550560967903	6.22496422222222	1.96618908109331	0.063421870781334	0.695611159245327	8043283	NM_018433	KDM3A	lysine (K)-specific demethylase 3A	Q9Y4C1
7919898	0.173672833333333	1.12792632335142	4.72957333333333	1.96615645830501	0.063425892171103	0.695611159245327	7919898	NM_001178061	SEMA6C	sema domain, transmembrane domain (TM), and cytoplasmic domain, (semaphorin) 6C	Q9UFI1
7938072	0.2693045	1.20522666728913	2.65422116666667	1.96611062286072	0.0634315426594715	0.695611159245327	7938072	NM_001005181	OR56B4	olfactory receptor, family 56, subfamily B, member 4	Q8NH76
8109620	-0.252310666666667	-1.19111331338083	6.43219833333333	-1.96594912435267	0.0634514553926901	0.695611159245327	8109620	NM_003314	TTC1	tetratricopeptide repeat domain 1	Q99614
8105411	0.216482	1.16189685327151	5.55666833333333	1.96572153460836	0.063479526599323	0.695611159245327	8105411	NM_139017	IL31RA	interleukin 31 receptor A	Q8NI17
7914525	-0.139450500000002	-1.10148549735259	8.66357238888889	-1.96566783952016	0.0634861510293333	0.695611159245327	7914525	NM_023009	MARCKSL1	MARCKS-like 1	P49006
8116740	-0.200831333333334	-1.14936046749971	6.24300372222222	-1.96550450524466	0.063506305562071	0.695611159245327	8116740	NM_001168344	RREB1	ras responsive element binding protein 1	Q92766
8070579	0.203245000000001	1.15128498716364	4.96925577777778	1.96523100658768	0.0635400665019621	0.695611159245327	8070579	NM_003225	TFF1	trefoil factor 1	P04155
8072436	-0.150663666666667	-1.11008001217045	4.27146572222222	-1.96511147137221	0.063554827056555	0.695611159245327	8072436	NM_001002837	INPP5J	inositol polyphosphate-5-phosphatase J	Q15735
7939918	0.202150000000000	1.15041149780566	2.11825405555556	1.96492397129081	0.0635779862521422	0.695611159245327	7939918	NM_001005275	OR4A15	olfactory receptor, family 4, subfamily A, member 15	---
8168976	-0.228571333333335	-1.17167409348954	5.21032522222222	-1.96482745769525	0.0635899101174934	0.695611159245327	8168976	NM_001004051	GPRASP2	G protein-coupled receptor associated sorting protein 2	---
8075192	0.165943999999999	1.12189993174591	2.15848322222222	1.96397399530418	0.063695438521654	0.696008265497166	8075192	BC126262	C22orf31	chromosome 22 open reading frame 31	O95567
8111864	-0.160283000000005	-1.11750632734326	10.04819	-1.96367093570098	0.0637329484985042	0.696008265497166	8111864	NM_001115131	C6	complement component 6	P13671
8051670	-0.339129666666668	-1.26499323241326	6.62763616666667	-1.96342730580295	0.0637631170425552	0.696008265497166	8051670	NM_005633	SOS1	son of sevenless homolog 1 (Drosophila)	Q59GG9
8088415	-0.178651833333334	-1.13182572480543	5.11867572222222	-1.96335754634651	0.0637717576519804	0.696008265497166	8088415	NM_007177	FAM107A	family with sequence similarity 107, member A	O95990
7982006	-0.2690595	-1.20502201179777	3.298023	-1.96314656892426	0.0637978962651078	0.696008265497166	7982006	NR_003360	SNORD116-29	small nucleolar RNA, C/D box 116-29	---
7979824	-0.172900000000002	-1.12732226941197	10.0379164444444	-1.96277230892580	0.0638442878715055	0.696139706915232	7979824	NM_001130004	ACTN1	actinin, alpha 1	B3KUX9
8161857	-0.195383833333334	-1.14502875840533	6.97193355555556	-1.96245798803915	0.0638832728586765	0.696190290777082	8161857	NM_018339	RFK	riboflavin kinase	B2RDZ2
8069827	-0.147288666666666	-1.1074861575451	2.48139583333333	-1.96175546939425	0.0639704822380423	0.696766080045738	8069827	NM_181608	KRTAP19-2	keratin associated protein 19-2	Q3LHN2
8156043	0.201038499999997	1.14952552405484	7.76115022222222	1.96141169458454	0.0640131963631605	0.696856869109164	8156043	NM_058179	PSAT1	phosphoserine aminotransferase 1	Q9Y617
8105487	0.272453166666666	1.20785993423562	4.35283311111111	1.9604258912542	0.0641358233321522	0.697786163040622	8105487	NM_138453	RAB3C	RAB3C, member RAS oncogene family	Q96E17
7937438	-0.206631500000001	-1.15399062211938	6.46057433333333	-1.96017223318129	0.0641674103555856	0.697786163040622	7937438	NM_174940	TMEM80	transmembrane protein 80	Q96HE8
8112159	0.1577245	1.11552627880093	2.77716283333333	1.95983371798004	0.0642095858325772	0.697870404732622	8112159	NM_024669	ANKRD55	ankyrin repeat domain 55	B3KVT8
8030954	-0.185242	-1.13700768074847	2.68425983333333	-1.95895328012546	0.06431939461509	0.69868924375556	8030954	NR_023311	ZNF137	zinc finger protein 137	P52743
8097335	-0.1600725	-1.11734328670418	8.189606	-1.95815709428162	0.0644188390709479	0.699394680218593	8097335	NM_014278	HSPA4L	heat shock 70kDa protein 4-like	B3KNM0
7930750	0.206441333333333	1.15383852061413	2.1313095	1.9560354131894	0.0646845065958235	0.701609874186663	7930750	NM_198515	C10orf96	chromosome 10 open reading frame 96	P0C7W6
8140709	-0.194898333333335	-1.14464349477133	8.03698116666667	-1.95570696441688	0.0647257203717479	0.701609874186663	8140709	NR_030672	KIAA1324L	KIAA1324-like	B4DJV3
8053576	-0.182256166666669	-1.13465693810093	7.54985877777778	-1.95550116884959	0.0647515554977248	0.701609874186663	8053576	NM_005667	RNF103	ring finger protein 103	B2RAG4
7913593	-0.185385000000002	-1.13712038658864	7.76160455555556	-1.95456872207295	0.0648687276202649	0.701609874186663	7913593	NM_003196	TCEA3	transcription elongation factor A (SII), 3	O75764
8020179	0.177079833333334	1.13059312817752	8.37334055555556	1.95439343631612	0.0648907752034523	0.701609874186663	8020179	NM_020412	CHMP1B	chromatin modifying protein 1B	B2RA72
8045224	0.191051833333334	1.14159572178818	3.97252172222222	1.9541007145264	0.0649276088204552	0.701609874186663	8045224	NM_152698	FAM123C	family with sequence similarity 123C	Q8N944
7972239	-0.170402000000000	-1.12537202047828	2.2228695	-1.95407101485595	0.0649313470112466	0.701609874186663	7972239	NM_032229	SLITRK6	SLIT and NTRK-like family, member 6	Q9H5Y7
7938213	0.220631666666667	1.16524366271367	4.27006661111111	1.95357089162244	0.06499432443719	0.701609874186663	7938213	NM_175733	SYT9	synaptotagmin IX	B2RCA8
8129861	0.247038666666665	1.18676860463570	9.08480438888889	1.95356279603742	0.0649953443100683	0.701609874186663	8129861	NM_000416	IFNGR1	interferon gamma receptor 1	B2R6Q9
8117189	-0.202929166666667	-1.15103297660931	3.09078494444444	-1.9535499274852	0.0649969655053401	0.701609874186663	8117189	NM_181337	KAAG1	kidney associated antigen 1	Q9UBP8
8001932	0.236383666666666	1.17803603186156	4.28647622222222	1.95349712231421	0.0650036183385571	0.701609874186663	8001932	NM_033309	B3GNT9	UDP-GlcNAc:betaGal beta-1,3-N-acetylglucosaminyltransferase 9	Q6UX72
8117543	0.284508333333332	1.21799510341611	2.95954888888889	1.95298889187922	0.0650676803424334	0.701680975816039	8117543	NM_080596	HIST1H2AH	histone cluster 1, H2ah	Q96KK5
7940508	0.277659999999998	1.21222709978454	4.61174994444444	1.95289565148550	0.0650794392962089	0.701680975816039	7940508	NM_006133	DAGLA	diacylglycerol lipase, alpha	Q9Y4D2
7981142	0.227972999999999	1.17118826225597	6.3860895	1.95230365544420	0.0651541425326238	0.702112955415356	7981142	NM_024734	CLMN	calmin (calponin-like, transmembrane)	Q96JQ2
7933619	-0.165332333333335	-1.12142437501302	6.7317705	-1.95136462189519	0.0652727941477667	0.703017820071855	7933619	NM_147156	SGMS1	sphingomyelin synthase 1	Q86VZ5
8154012	-0.204148333333335	-1.152006081876	6.03597427777778	-1.95085918993401	0.065336737390023	0.703311243506522	8154012	NM_153186	KANK1	KN motif and ankyrin repeat domains 1	Q8WUM7
8043995	0.177584666666665	1.13098881884981	8.32644844444444	1.95060093029866	0.0653694318088943	0.703311243506522	8043995	NM_000877	IL1R1	interleukin 1 receptor, type I	P14778
8018937	0.182112666666666	1.13454408322271	6.10685555555556	1.94993685199031	0.0654535675895013	0.703495889572555	8018937	NM_025090	USP36	ubiquitin specific peptidase 36	Q9P275
8070233	-0.245786166666667	-1.18573873859453	2.97222111111111	-1.94991761469286	0.06545600630162	0.703495889572555	8070233	NM_144492	CLDN14	claudin 14	O95500
8004416	-0.192525000000001	-1.14276202488736	3.86742955555556	-1.94754343723534	0.0657576005423487	0.706114542995844	8004416	NM_000747	CHRNB1	cholinergic receptor, nicotinic, beta 1 (muscle)	P11230
7926900	0.200578833333332	1.14915932442043	6.06827866666667	1.94673352684820	0.0658607659865655	0.706114542995844	7926900	NM_005204	MAP3K8	mitogen-activated protein kinase kinase kinase 8	B2R8A5
8032965	-0.184818	-1.13667356965226	3.04870633333333	-1.94604694900243	0.0659483339011256	0.706114542995844	8032965	BC036545	PLAC2	placenta-specific 2 (non-protein coding)	Q8NBU9
8037688	0.209442499999998	1.15624129175896	4.99455811111111	1.94585595688731	0.0659727118837765	0.706114542995844	8037688	NM_030785	RSPH6A	radial spoke head 6 homolog A (Chlamydomonas)	Q9H0K4
7996241	0.194633666666666	1.14443352580148	6.24055516666667	1.94578333342383	0.0659819835446106	0.706114542995844	7996241	NM_001160305	SETD6	SET domain containing 6	Q8TBK2
8054722	-0.221997500000001	-1.16634734866078	3.36566877777778	-1.94569580277738	0.0659931599052252	0.706114542995844	8054722	NM_000576	IL1B	interleukin 1, beta	P01584
7934719	0.235843833333331	1.17759531214268	5.27057755555556	1.94555246132094	0.0660114661021016	0.706114542995844	7934719	NM_003019	SFTPD	surfactant protein D	P35247
8175261	-0.319216000000000	-1.24765235618106	3.73780805555556	-1.94534222524036	0.0660383235868895	0.706114542995844	8175261	NR_030228	MIR503	microRNA 503	---
7901557	0.181839500000000	1.13432928364439	5.20445827777778	1.94455227990275	0.0661393250934764	0.706114542995844	7901557	NM_033067	DMRTB1	DMRT-like family B with proline-rich C-terminal, 1	Q96MA1
8084917	-0.254794166666667	-1.1931654986312	5.04983433333333	-1.94440190405934	0.0661585674916665	0.706114542995844	8084917	AK128346	LOC440993	hypothetical LOC440993	Q6ZRC0
8152617	-0.190422000000000	-1.14109744731433	3.05706838888889	-1.94396167747329	0.066214928325061	0.706114542995844	8152617	NM_005328	HAS2	hyaluronan synthase 2	Q92819
8132860	0.2797515	1.21398576088947	8.19958888888889	1.94383772773181	0.0662308049031107	0.706114542995844	8132860	NM_005228	EGFR	epidermal growth factor receptor (erythroblastic leukemia viral (v-erb-b) oncogene homolog, avian)	B6RC65
8043131	-0.239294333333335	-1.18041514272553	5.17200483333333	-1.94367517813759	0.0662516308077522	0.706114542995844	8043131	NM_001135021	ELMOD3	ELMO/CED-12 domain containing 3	Q96FG2
7990086	0.244579833333333	1.18474767792931	4.91905738888889	1.94360763180542	0.0662602865726633	0.706114542995844	7990086	NM_020147	THAP10	THAP domain containing 10	Q9P2Z0
8044295	0.204112166666667	1.15197720280139	5.03493488888889	1.94354418461442	0.0662684179640594	0.706114542995844	8044295	NM_001099289	SH3RF3	SH3 domain containing ring finger 3	Q8TEJ3
8157193	-0.193384333333333	-1.14344290753806	2.46621716666667	-1.94350303494488	0.0662736921783611	0.706114542995844	8157193	NM_133464	ZNF483	zinc finger protein 483	Q8TF39
7950885	-0.235438500000001	-1.17726450655088	6.28923061111111	-1.94336132131019	0.0662918586739562	0.706114542995844	7950885	NM_012193	FZD4	frizzled homolog 4 (Drosophila)	Q9ULV1
8164087	0.173467500000000	1.12776580128369	4.03446022222222	1.94280859365135	0.0663627559136115	0.706498457126525	8164087	NM_033334	NR6A1	nuclear receptor subfamily 6, group A, member 1	Q15406
8098782	0.222781333333333	1.16698121119097	5.29603133333333	1.94238872921675	0.0664166559840871	0.706701111179762	8098782	NM_006651	CPLX1	complexin 1	O14810
8133176	0.220897166666665	1.16545812290962	8.08747711111111	1.94190948660691	0.0664782261575559	0.706985122882297	8133176	NM_014504	RABGEF1	RAB guanine nucleotide exchange factor (GEF) 1	B3KMF1
8133736	0.380061000000000	1.30139687991292	5.14596694444444	1.94110226110541	0.0665820479825923	0.707074145152552	8133736	NM_020892	DTX2	deltex homolog 2 (Drosophila)	Q86UW9
7981996	-0.279857666666668	-1.21407510032735	7.11318211111111	-1.94106980850379	0.0665862248985857	0.707074145152552	7981996	NR_003338	SNORD116-24	small nucleolar RNA, C/D box 116-24	---
8119088	-0.223989000000001	-1.16795848934070	7.35623216666667	-1.94098211463382	0.0665975129808121	0.707074145152552	8119088	NM_078467	CDKN1A	cyclin-dependent kinase inhibitor 1A (p21, Cip1)	P38936
7956876	-0.373966333333334	-1.29591072376604	3.50325522222222	-1.94075987076026	0.0666261281322829	0.707074145152552	7956876	NM_032338	LLPH	LLP homolog, long-term synaptic facilitation (Aplysia)	Q9BRT6
8055697	-0.256124833333335	-1.19426651994575	5.34552833333333	-1.94013644459218	0.0667064559404867	0.70755618101186	8055697	NM_198557	RBM43	RNA binding motif protein 43	Q6ZSC3
8102232	0.221832333333333	1.16621382725019	4.64647211111111	1.93940834542356	0.0668003794163769	0.708181846637008	8102232	NM_016269	LEF1	lymphoid enhancer-binding factor 1	Q659G9
8052721	0.159111666666666	1.11659938503280	8.00656711111111	1.93875081264675	0.0668853006534936	0.70859006198391	8052721	NM_000945	PPP3R1	protein phosphatase 3, regulatory subunit B, alpha	P63098
8099551	0.211243666666666	1.15768572996702	4.33592055555556	1.93856899031526	0.0669088001301038	0.70859006198391	8099551	NM_015688	FAM184B	family with sequence similarity 184, member B	Q9ULE4
7930917	0.248232999999999	1.18775147635878	3.32652416666667	1.93783344288626	0.0670039400326935	0.708884432642755	7930917	AK097099	LOC100131848	FP2025	---
8015301	-0.211579166666667	-1.15795498210742	3.63393772222222	-1.93781335224100	0.0670065403524183	0.708884432642755	8015301	NM_002280	KRT35	keratin 35	Q92764
8057990	0.202779166666666	1.15091330754116	4.57372988888889	1.93694508790930	0.0671190047358303	0.709366671566486	8057990	NM_153697	ANKRD44	ankyrin repeat domain 44	Q8N8A2
7979813	0.173713833333333	1.12795837838390	7.91378366666667	1.93692109199756	0.0671221152473863	0.709366671566486	7979813	NM_004926	ZFP36L1	zinc finger protein 36, C3H type-like 1	B3KNA8
8016832	0.247122333333333	1.18683743127588	5.81271638888889	1.93584077244675	0.0672622859082094	0.710477610922045	8016832	NM_012329	MMD	monocyte to macrophage differentiation-associated	Q15546
7969129	-0.223941333333334	-1.16791990061147	5.12598072222222	-1.93489335968176	0.0673854253658815	0.711252124956645	7969129	NM_001040443	PHF11	PHD finger protein 11	Q9UIL8
8065136	0.149809833333332	1.10942322548347	8.828239	1.93473683751521	0.067405788457904	0.711252124956645	8065136	NM_001042576	RRBP1	ribosome binding protein 1 homolog 180kDa (dog)	Q9P2E9
8062927	0.275290166666666	1.21023747763612	5.67479738888889	1.93422521381199	0.0674723872867968	0.711350486066267	8062927	NM_002638	PI3	peptidase inhibitor 3, skin-derived	P19957
7921916	-0.168465500000000	-1.12386247001425	3.56001088888889	-1.93369894097915	0.0675409538140198	0.711350486066267	7921916	NM_003617	RGS5	regulator of G-protein signaling 5	B2RD05
8069146	0.258122	1.19592092430465	3.97810977777778	1.93293801444339	0.0676402017887748	0.711350486066267	8069146	NM_198689	KRTAP10-7	keratin associated protein 10-7	P60409
7900609	0.197573499999999	1.14676795822636	5.54692244444444	1.93270522630374	0.0676705902330641	0.711350486066267	7900609	NM_001017922	ERMAP	erythroblast membrane-associated protein (Scianna blood group)	Q96PL5
8120967	0.291956999999999	1.22429990119533	5.82505616666667	1.93223498025062	0.067732013597937	0.711350486066267	8120967	NM_002526	NT5E	5'-nucleotidase, ecto (CD73)	B2RBH2
7983413	0.195573500000000	1.14517930169958	3.17256083333333	1.93205946194660	0.0677549523821468	0.711350486066267	7983413	NM_017434	DUOX1	dual oxidase 1	Q9NRD9
7929677	0.144054500000000	1.10500622730279	7.70993405555556	1.93182694531664	0.067785350965757	0.711350486066267	7929677	NM_018425	PI4K2A	phosphatidylinositol 4-kinase type 2 alpha	Q9BTU6
7920191	0.163955666666666	1.12035478569479	5.4077675	1.93181903424699	0.0677863854495891	0.711350486066267	7920191	NM_178431	LCE3A	late cornified envelope 3A	---
8095986	-0.220055500000003	-1.16477839424531	8.19089366666667	-1.93171960616605	0.0677993882640905	0.711350486066267	8095986	NM_005139	ANXA3	annexin A3	P12429
8076749	-0.195806666666668	-1.14536439918148	5.60184911111111	-1.93167139256074	0.0678056942453258	0.711350486066267	8076749	NM_207327	C22orf40	chromosome 22 open reading frame 40	Q6NVV7
8174375	-0.167111333333334	-1.12280806626238	4.44232005555556	-1.93158274889618	0.0678172895328699	0.711350486066267	8174375	NM_031273	TEX13B	testis expressed 13B	Q9BXU2
7958565	0.179034000000000	1.13212558260457	6.14125855555556	1.93091210345460	0.0679050721221438	0.711350486066267	7958565	NM_000431	MVK	mevalonate kinase	B2RDU6
8029914	-0.239722166666668	-1.18076524847946	3.29454661111111	-1.93065678111417	0.0679385183804469	0.711350486066267	8029914	NM_018485	GPR77	G protein-coupled receptor 77	Q9P296
8033118	0.145970999999999	1.10647511131572	7.03153072222222	1.93023080117145	0.0679943526006048	0.711350486066267	8033118	NM_005934	MLLT1	myeloid/lymphoid or mixed-lineage leukemia (trithorax homolog, Drosophila); translocated to, 1	Q03111
8102127	0.212058333333333	1.15833964107274	2.36932777777778	1.92991347177698	0.0680359721268791	0.711350486066267	8102127	NM_001059	TACR3	tachykinin receptor 3	Q4VBL9
8163964	0.214014166666666	1.15991104429467	6.03141505555556	1.92982325303990	0.068047808935427	0.711350486066267	8163964	NM_005388	PDCL	phosducin-like	Q13371
8154885	-0.247288833333335	-1.18697441090778	6.52445161111111	-1.92957029187275	0.0680810074709939	0.711350486066267	8154885	NM_001161	NUDT2	nudix (nucleoside diphosphate linked moiety X)-type motif 2	P50583
7997381	0.172360333333333	1.12690065260399	6.31869094444444	1.92946395394003	0.0680949675036811	0.711350486066267	7997381	NM_001100624	CENPN	centromere protein N	Q96H22
7920873	0.245098166666667	1.18517341207627	4.51590811111111	1.92941589970378	0.0681012768899311	0.711350486066267	7920873	NR_002974	SNORA42	small nucleolar RNA, H/ACA box 42	---
8146069	0.169913666666667	1.12499116128347	2.13881394444444	1.92929627617770	0.068116985370233	0.711350486066267	8146069	NM_014237	ADAM18	ADAM metallopeptidase domain 18	Q9Y3Q7
7897066	-0.211904833333334	-1.15821640250108	5.30192044444444	-1.92845114690185	0.0682280557396112	0.712087066051565	7897066	NR_024445	LOC100128003	hypothetical protein LOC100128003	Q8N9S5
8072659	0.174402333333333	1.12849680449610	7.68356194444444	1.92822519464392	0.0682577784577302	0.712087066051565	8072659	NR_024194	TOM1	target of myb1 (chicken)	O60784
8144322	0.185733499999999	1.13739510460678	3.005358	1.92789059115183	0.0683018146686731	0.712179929698561	8144322	NM_003970	MYOM2	myomesin (M-protein) 2, 165kDa	P54296
8151066	-0.176761333333336	-1.13034355764768	6.97417116666667	-1.92647778818477	0.0684880269292203	0.713575273303805	8151066	NM_018120	ARMC1	armadillo repeat containing 1	Q9NVT9
7967202	0.205741833333334	1.15327921016552	4.676706	1.92560046387484	0.0686038872137282	0.713575273303805	7967202	NM_019034	RHOF	ras homolog gene family, member F (in filopodia)	Q9HBH0
7979878	-0.214039000000002	-1.15993101019508	6.88855822222222	-1.92555849903486	0.0686094334732841	0.713575273303805	7979878	NM_003049	SLC10A1	solute carrier family 10 (sodium/bile acid cotransporter family), member 1	B2RA41
8150928	-0.194152333333334	-1.14405176658951	6.15648116666667	-1.92530113630716	0.0686434563506297	0.713575273303805	8150928	NM_003580	NSMAF	neutral sphingomyelinase (N-SMase) activation associated factor	B2RA06
7961386	0.194784666666666	1.14455331446186	3.1055575	1.92526867092948	0.0686477492735608	0.713575273303805	7961386	NM_018654	GPRC5D	G protein-coupled receptor, family C, group 5, member D	Q9NZD1
7906348	-0.175208999999999	-1.12912796719858	2.7340005	-1.92516065201204	0.0686620344113999	0.713575273303805	7906348	NM_001765	CD1C	CD1c molecule	P29017
8106722	-0.185077500000001	-1.13687804344100	5.03576783333333	-1.92500925864539	0.0686820600994437	0.713575273303805	8106722	NM_001017971	ATP6AP1L	ATPase, H+ transporting, lysosomal accessory protein 1-like	---
8036813	-0.256304333333334	-1.19441511973352	5.62080761111111	-1.92445159951226	0.0687558695143874	0.713976165500324	8036813	NM_001005851	ZNF780B	zinc finger protein 780B	Q9Y6R6
8059854	0.163851166666666	1.12027363698927	5.746645	1.92415603437676	0.0687950177114851	0.714016901695751	8059854	NM_005737	ARL4C	ADP-ribosylation factor-like 4C	Q53R10
8038577	0.189009499999999	1.13998077932614	4.81090894444444	1.92320919201567	0.0689205616606661	0.714953830533113	8038577	NM_001024656	ASPDH	aspartate dehydrogenase domain containing	A6ND91
7906973	0.163495999999999	1.11999787886293	2.50973883333333	1.92251306892733	0.0690129913790401	0.715252721770331	7906973	NM_001005214	LRRC52	leucine rich repeat containing 52	Q8N7C0
8148559	-0.147483666666668	-1.10763585958900	5.914654	-1.92231022815442	0.0690399447541324	0.715252721770331	8148559	NM_016647	C8orf55	chromosome 8 open reading frame 55	Q8WUY1
8149885	-0.248216333333334	-1.18773775499492	5.99569994444444	-1.92219520446208	0.0690552331773329	0.715252721770331	8149885	NM_000680	ADRA1A	adrenergic, alpha-1A-, receptor	P35348
8132387	-0.213264166666666	-1.15930820920075	3.80312538888889	-1.92165572634172	0.0691269780955388	0.715454110687096	8132387	NM_007252	POU6F2	POU class 6 homeobox 2	P78424
8124240	0.179587833333333	1.13256027547687	3.23190588888889	1.92128633934766	0.0691761406879571	0.715454110687096	8124240	NM_014809	KIAA0319	KIAA0319	Q5VV43
7973756	-0.316559666666667	-1.24535725483548	4.453667	-1.92063297647555	0.0692631740045733	0.715454110687096	7973756	NM_017769	G2E3	G2/M-phase specific E3 ubiquitin ligase	Q7L622
7906767	0.306273333333333	1.23650950810499	4.37249477777778	1.92061808992777	0.0692651581428405	0.715454110687096	7906767	NM_201563	FCGR2C	Fc fragment of IgG, low affinity IIc, receptor for (CD32) (gene/pseudogene)	P31995
7973618	0.230609666666665	1.17333068080275	5.37715361111111	1.92048875907125	0.0692823979882305	0.715454110687096	7973618	NM_006084	IRF9	interferon regulatory factor 9	Q00978
7927536	-0.147581000000002	-1.10771059023139	9.63761338888889	-1.92045833680636	0.0692864538371371	0.715454110687096	7927536	NM_005437	NCOA4	nuclear receptor coactivator 4	B2R5V0
8153405	-0.216798333333334	-1.16215164516604	4.39398238888889	-1.91892959681525	0.0694905335370219	0.71687968278822	8153405	NR_026785	C8orf51	chromosome 8 open reading frame 51	Q9BWJ2
7955736	0.216877499999999	1.16221541900157	4.36986644444444	1.91889436518888	0.0694952430527307	0.71687968278822	7955736	NM_012291	ESPL1	extra spindle pole bodies homolog 1 (S. cerevisiae)	Q14674
7951662	-0.237193666666668	-1.17869762497645	9.34617344444444	-1.91793268927446	0.0696239021041014	0.717841554247271	7951662	NM_001885	CRYAB	crystallin, alpha B	P02511
8070398	-0.166570166666667	-1.12238697078983	2.76878244444444	-1.91730858213647	0.0697075116744674	0.718338211307298	8070398	NM_152505	LCA5L	Leber congenital amaurosis 5-like	O95447
8162706	-0.183529833333333	-1.13565909919172	4.79694844444444	-1.91656601040673	0.0698071071297163	0.718766311428355	8162706	NM_016481	C9orf156	chromosome 9 open reading frame 156	Q6Y2L2
8165038	0.228206499999999	1.17137783426074	4.45068183333333	1.91640981105422	0.0698280729504451	0.718766311428355	8165038	NM_001012415	SOHLH1	spermatogenesis and oogenesis specific basic helix-loop-helix 1	Q5JUK2
8072461	0.211215166666666	1.15766286046482	6.14455633333333	1.91620603336483	0.0698554333257948	0.718766311428355	8072461	NM_016733	LIMK2	LIM domain kinase 2	P53671
8031659	0.176778499999999	1.13035700771576	2.55616705555556	1.91509050905309	0.0700053780052519	0.719933473954701	8031659	NM_020828	ZFP28	zinc finger protein 28 homolog (mouse)	Q8NHY6
8133309	-0.212621166666668	-1.15879162803549	7.64249838888889	-1.91483396533872	0.0700399018568658	0.719933473954701	8133309	NR_027776	PMS2L5	postmeiotic segregation increased 2-like 5	A8MQ11
8055153	-0.174944333333335	-1.12892084433703	5.4130085	-1.91395270768945	0.0701586099182252	0.720788151567372	8055153	NM_001099771	POTEF	POTE ankyrin domain family, member F	Q6S8J3
8175442	-0.350996666666667	-1.27544144477967	2.58267127777778	-1.91331347314443	0.07024482790749	0.721247337848655	8175442	NR_026935	LOC158696	hypothetical LOC158696	Q969H1
8083709	-0.220266333333334	-1.16494862568666	7.32276	-1.9129017495601	0.0703004094524921	0.721247337848655	8083709	NM_005496	SMC4	structural maintenance of chromosomes 4	Q9NTJ3
8053266	0.205206166666666	1.15285108187879	3.16316638888889	1.91254501261209	0.070348599355686	0.721247337848655	8053266	NM_001058	TACR1	tachykinin receptor 1	P25103
7990333	-0.241647333333334	-1.18234194153931	3.15989472222222	-1.9123580105037	0.0703738722362645	0.721247337848655	7990333	NM_000781	CYP11A1	cytochrome P450, family 11, subfamily A, polypeptide 1	B3KPU8
8161166	-0.230012333333334	-1.17284497562401	4.07717761111111	-1.91230368790195	0.070381215306593	0.721247337848655	8161166	NM_019897	OR2S2	olfactory receptor, family 2, subfamily S, member 2	Q9NQN1
8101000	0.235359499999999	1.17720004292756	4.34982861111111	1.91150051129227	0.0704898638748836	0.721995725489586	8101000	NM_001144978	MTHFD2L	methylenetetrahydrofolate dehydrogenase (NADP+ dependent) 2-like	---
7960910	0.229190999999999	1.17217745927905	3.09794855555556	1.91121842757969	0.0705280574715456	0.722022083307187	7960910	NM_020661	AICDA	activation-induced cytidine deaminase	Q8NFB5
8083978	0.194149333333333	1.14404938760321	2.41324255555556	1.91094035783897	0.0705657254668365	0.722043036452688	8083978	NM_207015	NAALADL2	N-acetylated alpha-linked acidic dipeptidase-like 2	Q58DX5
7991566	-0.195256833333334	-1.14492796631289	4.70739972222222	-1.91023137754645	0.0706618460292008	0.722185380462794	7991566	NM_018148	LINS1	lines homolog 1 (Drosophila)	Q8NG48
8100966	0.173626166666666	1.12788983905713	3.45976833333333	1.91009534055480	0.0706803025633417	0.722185380462794	8100966	NM_002619	PF4	platelet factor 4	P02776
8074481	0.177052333333333	1.13057157752834	5.27420105555556	1.91004950843266	0.070686521698973	0.722185380462794	8074481	NM_053004	GNB1L	guanine nucleotide binding protein (G protein), beta polypeptide 1-like	Q9BYB4
7938592	0.163174166666667	1.11974805998996	2.2484325	1.90828146138167	0.070926803804674	0.72401749160442	7938592	NM_032228	FAR1	fatty acyl CoA reductase 1	B2RDG1
7948330	0.191629666666666	1.14205304933369	2.35409711111111	1.90820446928398	0.0709372835878825	0.72401749160442	7948330	NM_001005218	OR5B21	olfactory receptor, family 5, subfamily B, member 21	---
8091469	-0.185051000000001	-1.13685716100181	2.44707016666667	-1.90690174795493	0.0711148108652495	0.725249611027215	8091469	NM_152394	FAM194A	family with sequence similarity 194, member A	Q7L0X2
7911793	0.462321833333333	1.37775735927830	5.11297116666667	1.90668771984137	0.0711440148372918	0.725249611027215	7911793	NR_015440	FLJ42875	hypothetical LOC440556	Q6ZV91
8030972	0.231955499999999	1.17442574543467	2.47120072222222	1.90642448008417	0.071179948212154	0.725249611027215	8030972	NM_173856	VN1R2	vomeronasal 1 receptor 2	Q8NFZ6
8168524	0.180350000000000	1.13315875798156	2.30455611111111	1.90626942675390	0.0712011211615273	0.725249611027215	8168524	NM_014499	P2RY10	purinergic receptor P2Y, G-protein coupled, 10	O00398
8098103	0.270727666666665	1.20641616656564	6.7254645	1.90600443608182	0.0712373192149521	0.725253872670557	8098103	NM_020840	FNIP2	folliculin interacting protein 2	Q9P278
7936793	0.177128000000000	1.13063087545596	2.50837366666667	1.90563505680385	0.0712878039721303	0.725403507286687	7936793	BC140922	C10orf120	chromosome 10 open reading frame 120	Q5SQS8
7920178	-0.205497333333334	-1.15308377532564	3.61634783333333	-1.90491137042420	0.0713868050134549	0.72573232943361	7920178	NM_016190	CRNN	cornulin	Q9UBG3
8117045	0.233089333333332	1.17534910513258	4.97655422222222	1.90487542928971	0.0713917249576033	0.72573232943361	8117045	NM_001143942	RBM24	RNA binding motif protein 24	Q9BX46
8123405	0.254708500000000	1.19309465103453	3.45045016666667	1.90451454638157	0.0714411424231177	0.725821246208712	8123405	AB016901	C6orf123	chromosome 6 open reading frame 123	Q9Y6Z2
7993167	-0.252537166666667	-1.19130033027417	4.04448738888889	-1.90413078665696	0.0714937256259623	0.725821246208712	7993167	NM_024997	ATF7IP2	activating transcription factor 7 interacting protein 2	Q5U623
8083599	0.237689000000000	1.17910238720783	3.52274555555556	1.90402742019588	0.0715078948534187	0.725821246208712	8083599	NM_001130002	C3orf55	chromosome 3 open reading frame 55	A1A4F0
8027128	-0.215220166666667	-1.16088106049216	5.99402344444444	-1.9019328683783	0.0717955451058279	0.727936346317617	8027128	NM_178526	SLC25A42	solute carrier family 25, member 42	Q8NHH2
8016980	0.191077166666666	1.14161576807520	2.17573188888889	1.90186993597753	0.0718042035440478	0.727936346317617	8016980	NR_029683	MIR142	microRNA 142	---
8062532	0.250971333333332	1.19000805035097	3.47097438888889	1.90163704857402	0.0718362529367479	0.727936346317617	8062532	NM_001164431	ARHGAP40	Rho GTPase activating protein 40	---
7908966	0.322193999999999	1.25023041045688	3.38030372222222	1.90139481756260	0.0718696015565323	0.727936346317617	7908966	BC000988	C1orf217	chromosome 1 open reading frame 217	Q9BVQ4
8167228	0.1908055	1.14140081637507	3.94547583333333	1.90120434160286	0.0718958345006349	0.727936346317617	8167228	NM_205856	SPACA5	sperm acrosome associated 5	Q96QH8
7934505	0.191031166666666	1.14157936849895	2.62508016666667	1.90078684304155	0.0719533632419487	0.728155103801448	7934505	NM_001001791	C10orf55	chromosome 10 open reading frame 55	Q5SWW7
8088397	-0.201907666666667	-1.15021827634693	3.75174861111111	-1.89982986414469	0.0720853822242866	0.7288028840767	8088397	NM_003500	ACOX2	acyl-CoA oxidase 2, branched chain	Q99424
8152453	-0.187421166666668	-1.13872640951244	5.65506894444444	-1.89971361497671	0.0721014337886322	0.7288028840767	8152453	NM_014112	TRPS1	trichorhinophalangeal syndrome I	Q9UHF7
8160417	0.214798000000000	1.16054140895421	2.86468527777778	1.89930758988728	0.0721575220354843	0.7288028840767	8160417	NM_021002	IFNA6	interferon, alpha 6	Q5VYQ1
7977203	0.184030833333333	1.13605354430683	5.349578	1.89928102310327	0.0721611933074463	0.7288028840767	7977203	NM_001080464	ASPG	asparaginase homolog (S. cerevisiae)	Q86U10
8022412	0.191976666666667	1.14232777133608	2.56997638888889	1.89858829882615	0.0722569792237897	0.729181021439143	8022412	NM_000529	MC2R	melanocortin 2 receptor (adrenocorticotropic hormone)	A8K016
8159981	0.192407833333333	1.14266922067261	2.84952972222222	1.89836499513848	0.0722878802463099	0.729181021439143	8159981	NM_006911	RLN1	relaxin 1	P04808
7977854	-0.140440000000002	-1.10224123139576	8.70908383333333	-1.89806022047367	0.0723300741137135	0.729181021439143	7977854	NM_032876	JUB	jub, ajuba homolog (Xenopus laevis)	A6NNL6
7965048	-0.181705500000000	-1.13422393007978	9.72984038888889	-1.897970296545	0.0723425275833308	0.729181021439143	7965048	NM_004537	NAP1L1	nucleosome assembly protein 1-like 1	P55209
8073309	0.195646333333332	1.14523711664235	6.21331861111111	1.89739591713815	0.0724221173729684	0.729531013611814	8073309	XM_002346783	LOC100288034	similar to FKSG62	---
7987097	-0.330165166666667	-1.25715729169633	4.58374055555556	-1.89720036555874	0.0724492318895205	0.729531013611814	7987097	NR_029624	MIR211	microRNA 211	---
7972579	-0.173994166666667	-1.12817757582084	6.7628825	-1.89641256721643	0.0725585559621833	0.730171351785459	7972579	NM_032813	TMTC4	transmembrane and tetratricopeptide repeat containing 4	Q5T4D3
8065758	0.333258166666666	1.25985540774887	3.20347333333333	1.89622311684030	0.0725848679747262	0.730171351785459	8065758	AK096092	FLJ38773	hypothetical protein FLJ38773	---
8002523	0.160722666666666	1.11784694344227	6.04507983333333	1.89563505807383	0.0726665946861573	0.730535284385215	8002523	NM_018348	FTSJD1	FtsJ methyltransferase domain containing 1	Q8IYT2
7991106	0.315211166666666	1.24419375208775	4.64605927777778	1.89536950323990	0.0727035272963205	0.730535284385215	7991106	AB067507	KIAA1920	KIAA1920 protein	Q96PW8
7949532	0.177070499999999	1.13058581397175	6.0021325	1.89496836499993	0.0727593478191742	0.730535284385215	7949532	NM_005438	FOSL1	FOS-like antigen 1	B2R9B4
8150138	0.3094075	1.23919866928403	3.4418245	1.89432908430979	0.0728483851669662	0.730535284385215	8150138	NM_031271	TEX15	testis expressed 15	B2RU27
8153269	0.162683666666667	1.11936742302140	4.17052716666667	1.89408783977655	0.0728820100128079	0.730535284385215	8153269	NM_005293	GPR20	G protein-coupled receptor 20	Q59GP3
8179224	-0.212713666666668	-1.15886592763373	5.38012805555556	-1.89379435609693	0.0729229344224631	0.730535284385215	8179224	NM_001010909	MUC21	mucin 21, cell surface associated	Q5SSG8
8020724	0.227312333333333	1.17065205198166	2.6416795	1.89335138527424	0.0729847421839632	0.730535284385215	8020724	NM_001942	DSG1	desmoglein 1	Q02413
8040774	-0.204753166666667	-1.15248914845344	4.99296633333333	-1.89330541203072	0.0729911594771938	0.730535284385215	8040774	NM_021831	AGBL5	ATP/GTP binding protein-like 5	Q8NDL9
7921429	0.198862166666666	1.14779274989016	2.91669744444444	1.89295707593188	0.073039799016414	0.730535284385215	7921429	NM_001005278	OR6N2	olfactory receptor, family 6, subfamily N, member 2	---
8142618	-0.206520000000000	-1.15390143834966	2.5415455	-1.89269622708751	0.0730762410564853	0.730535284385215	8142618	NM_139175	RNF133	ring finger protein 133	Q8WVZ7
7944365	-0.215579166666668	-1.16116996989157	6.37482133333333	-1.89268637856701	0.0730776172634444	0.730535284385215	7944365	NM_198489	CCDC84	coiled-coil domain containing 84	Q86UT8
8110437	-0.183436500000001	-1.13558563153727	6.38628161111111	-1.89262448179840	0.0730862670814441	0.730535284385215	8110437	NM_022762	RMND5B	required for meiotic nuclear division 5 homolog B (S. cerevisiae)	Q96G75
7897322	0.160849833333333	1.11794548064580	5.54929561111111	1.89250729959430	0.0731026452803729	0.730535284385215	7897322	NM_153812	PHF13	PHD finger protein 13	Q86YI8
7946687	-0.184181666666667	-1.13617232457288	2.08649577777778	-1.89234303930209	0.0731256088809868	0.730535284385215	7946687	NM_000315	PTH	parathyroid hormone	P01270
7981525	0.197263666666665	1.14652170466699	6.61228333333333	1.89154036625345	0.0732379140211796	0.730879795011332	7981525	NM_017955	CDCA4	cell division cycle associated 4	Q9BXL8
8131406	0.163781166666666	1.12021928229203	6.85041472222222	1.89153072554555	0.0732392638130425	0.730879795011332	8131406	NM_018890	RAC1	ras-related C3 botulinum toxin substrate 1 (rho family, small GTP binding protein Rac1)	A4D2P1
7938154	-0.146535166666668	-1.10690788361167	8.89490266666667	-1.89128000789243	0.0732743743899939	0.730879795011332	7938154	NM_004517	ILK	integrin-linked kinase	Q13418
7947481	0.22359350	1.16763834942278	2.91984183333333	1.89106623579493	0.073304322805034	0.730879795011332	7947481	NM_198381	ELF5	E74-like factor 5 (ets domain transcription factor)	A8K443
8029050	-0.188311833333334	-1.13942963421609	5.6297955	-1.89013099586545	0.0734354720532682	0.731827442733406	8029050	NM_052848	CCDC97	coiled-coil domain containing 97	Q96F63
7995479	-0.165138833333333	-1.12127397519954	5.77418988888889	-1.88956311791273	0.0735152066739213	0.732262034044415	7995479	NM_001040284	PAPD5	PAP associated domain containing 5	Q8NDF8
8091009	-0.229518166666667	-1.17244330955804	7.53625922222222	-1.88882073487204	0.0736195581437979	0.73245917181602	8091009	NM_006219	PIK3CB	phosphoinositide-3-kinase, catalytic, beta polypeptide	P42338
8034983	0.175557166666666	1.12940049337341	5.91192016666667	1.88872689334996	0.0736327580527399	0.73245917181602	8034983	NM_058243	BRD4	bromodomain containing 4	O60885
8115997	-0.159059500000001	-1.11655901044693	6.47808905555556	-1.88852755421842	0.0736608043486642	0.73245917181602	8115997	NM_001031677	RAB24	RAB24, member RAS oncogene family	Q9HAG2
7995128	0.174516499999999	1.12858611083784	3.22192438888889	1.88839443631357	0.0736795387929385	0.73245917181602	7995128	NM_000887	ITGAX	integrin, alpha X (complement component 3 receptor 4 subunit)	P20702
8162490	0.216264499999999	1.16172169947256	4.10123822222222	1.88807081867036	0.0737251008469005	0.73255284027778	8162490	NM_032558	HIATL1	hippocampus abundant transcript-like 1	Q5SR56
8150877	-0.236252000000001	-1.17792852404083	5.41473866666667	-1.88736684375512	0.0738242989655568	0.73288900678621	8150877	NR_002437	SNORD54	small nucleolar RNA, C/D box 54	---
7958761	-0.200094333333334	-1.14877346725881	6.11862211111111	-1.88726199122477	0.0738390839328401	0.73288900678621	7958761	NM_001136538	ACAD10	acyl-CoA dehydrogenase family, member 10	Q6JQN1
7983985	0.223086499999999	1.16722808348446	3.5488215	1.88706121496016	0.0738674021146634	0.73288900678621	7983985	NM_033195	LDHAL6B	lactate dehydrogenase A-like 6B	Q9BYZ2
8157947	0.231209333333333	1.17381848559054	5.11494788888889	1.88647572031026	0.0739500368932393	0.733262315210376	8157947	NM_001099270	ZBTB34	zinc finger and BTB domain containing 34	Q8NCN2
8172781	0.221488333333333	1.16593578530779	3.47951494444444	1.88628213240384	0.073977377138886	0.733262315210376	8172781	NM_173358	SSX7	synovial sarcoma, X breakpoint 7	---
8081612	-0.187079000000001	-1.13845636767597	7.32805627777778	-1.88598834665473	0.0740188852264405	0.733315153245332	8081612	NM_018394	ABHD10	abhydrolase domain containing 10	Q9NUJ1
8118726	-0.222578333333334	-1.16681701812648	4.37674561111111	-1.88566381777828	0.074064760736032	0.733411187161392	8118726	NR_028361	GGNBP1	gametogenetin binding protein 1	Q6ZUF6
8123920	0.205874333333333	1.15338513450045	5.89765972222222	1.88450719651520	0.0742284646195005	0.73429915226401	8123920	NM_017770	ELOVL2	elongation of very long chain fatty acids (FEN1/Elo2, SUR4/Elo3, yeast)-like 2	Q9NXB9
8177674	-0.231478500000001	-1.17403750782040	6.76017661111111	-1.88427434642626	0.074261459822254	0.73429915226401	8177674	NM_001042490	GTF2H2D	general transcription factor IIH, polypeptide 2D	Q6P1K8
7922504	-0.235961500000002	-1.17769136110794	6.28256188888889	-1.88426269555320	0.074263111107115	0.73429915226401	7922504	NM_022457	RFWD2	ring finger and WD repeat domain 2	Q504W6
7897154	0.224786166666666	1.16860402760516	5.14018205555556	1.88291934890474	0.07445372107716	0.735824927466618	7897154	NM_014448	ARHGEF16	Rho guanine nucleotide exchange factor (GEF) 16	B3KTS4
8088128	-0.167584166666669	-1.12317611915970	6.47089866666667	-1.88157959456838	0.0746442497546241	0.737235552692916	8088128	NM_018403	DCP1A	DCP1 decapping enzyme homolog A (S. cerevisiae)	Q3LIB4
8066384	0.181952833333333	1.13441839628762	2.36797488888889	1.88140440553882	0.0746691953467468	0.737235552692916	8066384	NM_176791	GTSF1L	gametocyte specific factor 1-like	Q9H1H1
8001271	0.249466833333333	1.18876770928629	3.98861572222222	1.88104181537940	0.0747208487296033	0.737386369887566	8001271	NM_033151	ABCC11	ATP-binding cassette, sub-family C (CFTR/MRP), member 11	Q86WA8
7936949	0.165964333333331	1.12191574390676	7.184591	1.88076100691883	0.0747608733500442	0.73742233713158	7936949	NM_018180	DHX32	DEAH (Asp-Glu-Ala-His) box polypeptide 32	B2RD71
7968711	-0.158237666666669	-1.11592314210767	7.86830683333333	-1.88037203437126	0.0748163461189418	0.737610571902214	7968711	NM_020751	COG6	component of oligomeric golgi complex 6	Q9Y2V7
7983206	-0.149322666666668	-1.10904866068877	6.48387783333333	-1.87988806375074	0.0748854174258641	0.737932625776503	7983206	NM_014444	TUBGCP4	tubulin, gamma complex associated protein 4	Q9UGJ1
8158418	-0.222757833333334	-1.16696220243699	6.90610033333333	-1.87961395025285	0.0749245632116405	0.737959619193369	8158418	NM_004435	ENDOG	endonuclease G	Q14249
8179709	-0.173714333333334	-1.12795876930455	4.20671333333333	-1.87931562088141	0.074967187676273	0.738020832539123	8179709	NM_205854	SFTA2	surfactant associated 2	Q6UW10
7934961	-0.244312500000000	-1.18452816292844	2.90620861111111	-1.87867544326126	0.075058726416018	0.738563293423633	7934961	NR_026835	FLJ37201	tigger transposable element derived 2 pseudogene	---
8169094	0.21871	1.16369259392067	2.30104072222222	1.87777028057134	0.0751883229216389	0.739479527230286	8169094	NM_017416	IL1RAPL2	interleukin 1 receptor accessory protein-like 2	Q9NP60
8133809	-0.160373333333333	-1.11757630140511	6.38023233333333	-1.87696331172765	0.0753040263125951	0.740167490378131	8133809	NM_198467	RSBN1L	round spermatid basic protein 1-like	Q6PCB5
7919301	0.283275333333332	1.21695458802592	5.67821677777778	1.87677322308247	0.0753313040281245	0.740167490378131	7919301	AK128227	LOC100130236	hypothetical LOC100130236	Q6ZRH3
7942123	0.138517166666665	1.10077313567501	8.85455772222222	1.87635887726940	0.0753907927334388	0.740393104993607	7942123	NM_053056	CCND1	cyclin D1	Q6FI00
8156519	0.235602999999999	1.17739874909492	3.66153383333333	1.87609051099129	0.0754293448002293	0.740412987457941	8156519	NR_029476	MIRLET7A1	microRNA let-7a-1	---
7940022	-0.213324333333334	-1.15935655841046	6.22828583333333	-1.87525023612985	0.0755501662490607	0.740560138873578	7940022	NM_178570	RTN4RL2	reticulon 4 receptor-like 2	Q86UN3
8156103	0.165524666666666	1.12157388801463	2.66841411111111	1.87521190073174	0.0755556824728685	0.740560138873578	8156103	NM_001001670	FLJ46321	FAM75-like protein FLJ46321	Q6ZQQ2
8028984	-0.307461333333334	-1.23752814214722	3.49063583333333	-1.87482982743073	0.0756106797694507	0.740560138873578	8028984	NM_000774	CYP2F1	cytochrome P450, family 2, subfamily F, polypeptide 1	P24903
7997128	0.164763000000000	1.12098191260979	4.96828205555556	1.87479989512368	0.0756149898413793	0.740560138873578	7997128	NM_152456	IL34	interleukin 34	Q6ZMJ4
7970887	-0.149506500000000	-1.10918998861773	2.38750216666667	-1.8739456633406	0.0757380850805464	0.740560138873578	7970887	NM_001136571	ZAR1L	zygote arrest 1-like	A6NP61
8050719	0.206423333333333	1.15382412466542	6.11638994444444	1.87388243009866	0.0757472040165233	0.740560138873578	8050719	NM_006277	ITSN2	intersectin 2	Q9NZM3
8145532	-0.217895833333336	-1.16303606401945	6.92937355555556	-1.87381495264342	0.0757569360788683	0.740560138873578	8145532	NM_001979	EPHX2	epoxide hydrolase 2, cytoplasmic	B3KUA0
8156321	-0.170666500000001	-1.12557836220598	6.46019511111111	-1.87351414867848	0.0758003334561856	0.740560138873578	8156321	NM_003177	SYK	spleen tyrosine kinase	B3KQJ1
8122317	-0.143394000000001	-1.10450044503758	8.7807445	-1.87349358539874	0.0758033009443912	0.740560138873578	8122317	NM_014320	HEBP2	heme binding protein 2	Q9Y5Z4
8142671	0.149321499999997	1.10904776383286	8.14803916666667	1.8734493584877	0.0758096836784743	0.740560138873578	8142671	NM_003941	WASL	Wiskott-Aldrich syndrome-like	Q68DE4
8054511	0.340771166666666	1.26643336223594	3.6893645	1.87315771635646	0.0758517846735433	0.740614487154491	8054511	BC064430	NCRNA00116	non-protein coding RNA 116	Q8NCU8
7973369	-0.260620666666667	-1.19799398677676	2.91786583333333	-1.87263320162033	0.0759275544673333	0.740997365937817	7973369	NM_001099780	PSMB11	proteasome (prosome, macropain) subunit, beta type, 11	B3KVC3
8013753	0.153722333333333	1.11243599624612	3.45003877777778	1.87216784569718	0.0759948340002391	0.741297057355557	8013753	NM_031934	RAB34	RAB34, member RAS oncogene family	Q9BZG1
7945657	-0.190152166666667	-1.14088404300750	3.45093688888889	-1.87109150369895	0.0761506483791635	0.7419669238854	7945657	NM_001012709	KRTAP5-4	keratin associated protein 5-4	Q6L8H1
8028030	0.184613833333333	1.13651272177592	4.79972444444444	1.87105776183707	0.076155537480039	0.7419669238854	8028030	NM_001172630	ARHGAP33	Rho GTPase activating protein 33	O14559
7982252	0.222677333333333	1.16689708969048	3.34472222222222	1.87093506224823	0.0761733186287872	0.7419669238854	7982252	NR_026771	DKFZP434L187	hypothetical LOC26082	Q9UFV3
8030007	0.197557333333332	1.14675510775490	7.91216722222222	1.86977969379774	0.0763409289841807	0.743242377766255	8030007	NM_001425	EMP3	epithelial membrane protein 3	P54852
8130867	-0.194828166666667	-1.14458782544192	5.14684755555556	-1.86894758371304	0.0764618444309972	0.743729936682103	8130867	NM_003247	THBS2	thrombospondin 2	P35442
8165974	0.150123166666666	1.10966420297299	5.65163322222222	1.86893007722584	0.0764643901354466	0.743729936682103	8165974	NM_001830	CLCN4	chloride channel 4	P51793
7965112	-0.165087833333333	-1.12123433829752	6.95997588888889	-1.86842979986776	0.0765371693742384	0.744077030448723	7965112	NM_002583	PAWR	PRKC, apoptosis, WT1, regulator	Q96IZ0
8110018	-0.330623500000001	-1.25755674453434	4.94472122222222	-1.86779021045834	0.0766303039697608	0.744077030448723	8110018	NM_016093	RPL26L1	ribosomal protein L26-like 1	Q9UNX3
8079733	-0.186892166666667	-1.13830894370912	4.27254455555556	-1.86755548657016	0.0766645085171093	0.744077030448723	8079733	NM_173546	KLHDC8B	kelch domain containing 8B	Q8IXV7
8162884	-0.251927666666665	-1.19079714410250	9.68207322222222	-1.86746127821356	0.076678240560152	0.744077030448723	8162884	NM_000035	ALDOB	aldolase B, fructose-bisphosphate	P05062
8054281	0.245359833333333	1.18538839063576	3.84440111111111	1.86729988681590	0.0767017703858908	0.744077030448723	8054281	NM_198461	LONRF2	LON peptidase N-terminal domain and ring finger 2	Q1L5Z9
8073962	0.189412999999999	1.14029965931288	3.35166961111111	1.86716413743835	0.0767215666763913	0.744077030448723	8073962	NM_018995	MOV10L1	Mov10l1, Moloney leukemia virus 10-like 1, homolog (mouse)	Q9BXT6
8131614	-0.156608333333333	-1.11466356583311	8.87402938888889	-1.86685029470741	0.0767673514328367	0.744077030448723	8131614	NM_001621	AHR	aryl hydrocarbon receptor	P35869
7979455	-0.149855833333335	-1.10945859975214	7.62599472222222	-1.86603835990765	0.0768859113129612	0.744077030448723	7979455	NM_021136	RTN1	reticulon 1	Q2L7A7
8165630	-0.215311000000002	-1.16095415287337	5.97134005555556	-1.86598690088831	0.076893430843469	0.744077030448723	8165630	NM_032937	C9orf37	chromosome 9 open reading frame 37	Q9H2J1
8140504	-0.177946833333333	-1.13127277204573	5.02289361111111	-1.86592201648776	0.0769029130987426	0.744077030448723	8140504	NM_012301	MAGI2	membrane associated guanylate kinase, WW and PDZ domain containing 2	Q86UL8
8127754	0.364482333333333	1.28741959576435	2.89643944444444	1.86591549138790	0.0769038667385335	0.744077030448723	8127754	BC070061	FLJ13744	hypothetical FLJ13744	Q9H8D1
8139917	-0.174959166666667	-1.12893245160315	3.55905922222222	-1.86502267438386	0.0770344493314138	0.744725159092387	8139917	NM_022479	WBSCR17	Williams-Beuren syndrome chromosome region 17	Q2L4S5
8030997	-0.170513833333334	-1.12545925927703	2.51791861111111	-1.86495514232862	0.0770443344162178	0.744725159092387	8030997	NM_001004301	ZNF813	zinc finger protein 813	Q6ZN06
8095488	0.17941	1.13242067940797	2.89011088888889	1.86418660269835	0.0771569087313375	0.744867997334176	8095488	NM_012390	SMR3A	submaxillary gland androgen regulated protein 3A	B2R564
7931951	0.228123999999998	1.17131085135339	5.67266494444444	1.86418585239236	0.0771570187052859	0.744867997334176	7931951	NM_001029880	SFMBT2	Scm-like with four mbt domains 2	Q5VUG0
7951497	0.149643666666666	1.10929545174197	6.27444444444444	1.86410170357995	0.0771693534485332	0.744867997334176	7951497	NM_002519	NPAT	nuclear protein, ataxia-telangiectasia locus	Q14207
8160213	-0.282041666666668	-1.21591439966091	4.683446	-1.86247482808867	0.0774081651198663	0.74632597579693	8160213	NM_152574	TTC39B	tetratricopeptide repeat domain 39B	Q5VTQ0
8115122	-0.202991166666667	-1.15108244345849	4.1798575	-1.86220228745325	0.077448235118125	0.74632597579693	8115122	NM_015981	CAMK2A	calcium/calmodulin-dependent protein kinase II alpha	Q9UQM7
8035156	0.176674166666664	1.13027526511123	7.052429	1.86174515843010	0.077515484869241	0.74632597579693	8035156	NM_006387	CHERP	calcium homeostasis endoplasmic reticulum protein	Q8IWX8
8139534	-0.164045833333334	-1.12042480867989	2.96703688888889	-1.86151929815492	0.0775487308112563	0.74632597579693	8139534	NM_138295	PKD1L1	polycystic kidney disease 1 like 1	Q8TDX9
7918925	-0.214568500000000	-1.16035680786925	4.91353211111111	-1.86146570352521	0.0775566216120719	0.74632597579693	7918925	NM_025188	TRIM45	tripartite motif-containing 45	Q9H8W5
7932826	0.215498499999999	1.16110504619693	5.98091922222222	1.86143035095829	0.0775618269977236	0.74632597579693	7932826	NM_020848	KIAA1462	KIAA1462	Q9P266
8051396	-0.170447666666667	-1.12540764325431	2.52341738888889	-1.86126724724937	0.0775858466949834	0.74632597579693	8051396	NM_021209	NLRC4	NLR family, CARD domain containing 4	Q9NPP4
7964248	-0.211252000000001	-1.15769241704133	2.78647994444444	-1.86072430565981	0.0776658507496039	0.74632597579693	7964248	NR_002737	SNORD59A	small nucleolar RNA, C/D box 59A	---
7902269	0.135992999999999	1.09884888591589	8.91264666666667	1.86070185189892	0.0776691609348227	0.74632597579693	7902269	NM_004768	SFRS11	splicing factor, arginine/serine-rich 11	Q05BU6
8168873	0.327208000000000	1.25458307051190	6.14228733333333	1.86041773911246	0.0777110561826291	0.74632597579693	8168873	NM_019007	ARMCX6	armadillo repeat containing, X-linked 6	Q7L4S7
8175998	-0.151722166666667	-1.11089477261448	5.79031361111111	-1.85995288188080	0.0777796467188422	0.74632597579693	8175998	NM_004992	MECP2	methyl CpG binding protein 2 (Rett syndrome)	P51608
7960947	0.154829999999997	1.11329042589893	10.2814083333333	1.85990627500969	0.0777865265744917	0.74632597579693	7960947	NM_000014	A2M	alpha-2-macroglobulin	P01023
8037640	0.220590333333333	1.16521027886370	4.10796233333333	1.85982143114452	0.0777990521390682	0.74632597579693	8037640	NR_029886	MIR330	microRNA 330	---
7967117	0.219184166666667	1.16407512446891	4.13828983333333	1.85953745013588	0.0778409893359682	0.746375049120187	7967117	NM_003733	OASL	2'-5'-oligoadenylate synthetase-like	B2RAZ2
7925361	-0.248009833333334	-1.18756776044507	3.93042911111111	-1.85881842179467	0.0779472612259175	0.747040654869668	7925361	NM_006499	LGALS8	lectin, galactoside-binding, soluble, 8	O00214
7912601	0.178986166666666	1.13208804699164	2.94758227777778	1.85782486301984	0.0780943177808296	0.748061890943596	7912601	NM_001099850	PRAMEF18	PRAME family member 18	---
8025476	0.188101000000000	1.13926313181016	2.52994533333333	1.85725203939270	0.0781792118132663	0.748061890943596	8025476	NM_001079935	OR7E24	olfactory receptor, family 7, subfamily E, member 24	O43789
8170307	0.194073166666666	1.14398898944164	2.86629783333333	1.85701560365281	0.0782142758102403	0.748061890943596	8170307	NM_032539	SLITRK2	SLIT and NTRK-like family, member 2	B3KTY4
7946149	0.179779166666667	1.13271048802809	3.80016744444444	1.85700838344619	0.0782153468013014	0.748061890943596	7946149	NM_001164	APBB1	amyloid beta (A4) precursor protein-binding, family B, member 1 (Fe65)	Q8TEY4
8001576	0.208946999999999	1.15584424375536	5.33300677777778	1.85685337415124	0.0782383428120584	0.748061890943596	8001576	NM_033212	CCDC102A	coiled-coil domain containing 102A	Q96A19
8116534	-0.251947833333333	-1.19081378973878	5.24709388888889	-1.85647504697248	0.0782944934574922	0.748119548911214	8116534	NM_032765	TRIM52	tripartite motif-containing 52	Q96A61
7962829	0.220758333333333	1.1653459740172	3.04535966666667	1.8563154671692	0.078318188593468	0.748119548911214	7962829	NR_002951	SNORA2B	small nucleolar RNA, H/ACA box 2B	---
8016168	-0.144838666666668	-1.10560700886816	6.69525861111111	-1.85509149260031	0.0785001389110508	0.749504388001413	8016168	NM_133373	PLCD3	phospholipase C, delta 3	Q8N3E9
8002571	0.184116166666666	1.13612074222469	6.01118594444444	1.85472136592975	0.0785552330787314	0.749677294965106	8002571	NM_015020	PHLPP2	PH domain and leucine rich repeat protein phosphatase 2	Q96A59
7926708	-0.246810333333333	-1.18658079128560	4.95311616666667	-1.85353915854739	0.0787314341751544	0.751005256814297	7926708	NM_024838	THNSL1	threonine synthase-like 1 (S. cerevisiae)	Q9H6P9
8057803	-0.167149500000000	-1.12283777067449	2.53443538888889	-1.85317381931634	0.0787859558208418	0.75117183654208	8057803	NM_016192	TMEFF2	transmembrane protein with EGF-like and two follistatin-like domains 2	B2RD22
8021461	0.161374499999999	1.11835211918034	4.74107861111111	1.85272567578395	0.0788528799771484	0.751456453754959	8021461	NM_002091	GRP	gastrin-releasing peptide	P07492
7991367	0.196227333333331	1.14569841771074	6.45145122222222	1.85173704644028	0.0790006944305976	0.75191566351453	7991367	NM_182616	C15orf38	chromosome 15 open reading frame 38	Q7Z6K5
8015173	0.177612500000000	1.13101063877125	3.36897405555556	1.85167050156351	0.0790106525661556	0.75191566351453	8015173	NM_031958	KRTAP3-1	keratin associated protein 3-1	Q9BYR8
7995552	0.278562999999999	1.21298608466076	5.84169966666667	1.85141514975115	0.0790488749947242	0.75191566351453	7995552	NM_015247	CYLD	cylindromatosis (turban tumor syndrome)	Q9NQC7
7993458	0.169296166666666	1.12450974741895	4.91973377777778	1.85116713768656	0.0790860142677608	0.75191566351453	7993458	NM_033201	C16orf45	chromosome 16 open reading frame 45	Q96MC5
7898296	-0.229432000000001	-1.17237328608662	3.88500861111111	-1.85116361814497	0.0790865414214592	0.75191566351453	7898296	NM_178840	C1orf64	chromosome 1 open reading frame 64	Q8NEQ6
7929711	-0.166462833333334	-1.12230347077754	3.782229	-1.85043114181519	0.0791963180163773	0.752191703088083	7929711	NM_001010917	GOLGA7B	golgin A7 family, member B	Q2TAP0
8138922	0.149880666666665	1.10947769719932	6.825427	1.85018450244886	0.0792333119910838	0.752191703088083	8138922	NM_015483	KBTBD2	kelch repeat and BTB (POZ) domain containing 2	Q8IY47
7994187	-0.236175500000001	-1.17786606514241	6.96309816666667	-1.84998290476221	0.0792635613012402	0.752191703088083	7994187	NM_014494	TNRC6A	trinucleotide repeat containing 6A	Q8NDV7
7986736	0.163354333333333	1.11988790511814	2.80544905555556	1.8497415298509	0.0792997923981138	0.752191703088083	7986736	NM_001001413	GOLGA6L1	golgin A6 family-like 1	Q8N7Z2
8038747	-0.200524833333334	-1.14911631225193	3.12712055555556	-1.84937203384317	0.0793552829361484	0.752191703088083	8038747	NM_145894	KLK12	kallikrein-related peptidase 12	Q9UKR0
7945125	0.190460833333332	1.14112816289363	3.75192061111111	1.84905831834736	0.0794024230887764	0.752191703088083	7945125	BC113593	PRR10	proline rich 10	Q8N7Y1
8014706	0.165573166666666	1.12161159331366	5.99334488888889	1.84901730190657	0.0794085881956036	0.752191703088083	8014706	NM_007144	PCGF2	polycomb group ring finger 2	P35227
8106923	0.206137333333333	1.15359541313355	5.97472994444444	1.84899164911407	0.0794124442332757	0.752191703088083	8106923	NM_005654	NR2F1	nuclear receptor subfamily 2, group F, member 1	P10589
8114239	-0.198300500000000	-1.14734598086842	3.28091616666667	-1.84862415778975	0.0794677022315948	0.752363533038032	8114239	NM_130848	C5orf20	chromosome 5 open reading frame 20	Q6ZNK6
8008566	-0.226963833333333	-1.17036930132594	5.85149105555556	-1.84799844619094	0.0795618650674599	0.752903363640249	8008566	NM_178509	STXBP4	syntaxin binding protein 4	Q6ZWJ1
7986755	0.340582166666665	1.26626746423187	3.91773133333333	1.84756662041171	0.0796269071149576	0.753106777571317	7986755	NM_019066	MAGEL2	MAGE-like 2	Q9UJ55
8168028	-0.218575000000001	-1.16358370663284	4.7795485	-1.84723785232672	0.0796764576984611	0.753106777571317	8168028	NM_001142503	STARD8	StAR-related lipid transfer (START) domain containing 8	Q92502
8056060	-0.155636666666667	-1.11391308374879	5.68750616666667	-1.84711605196394	0.0796948218002208	0.753106777571317	8056060	NM_013450	BAZ2B	bromodomain adjacent to zinc finger domain, 2B	Q9UIF8
8046360	-0.182846000000001	-1.13512092757475	4.70549477777778	-1.84630410630415	0.0798173352474236	0.753913040757351	8046360	NM_199227	MAP1D	methionine aminopeptidase 1D	Q6UB28
8064716	-0.231852166666668	-1.17434162995803	4.05947438888889	-1.84600986344296	0.0798617738385948	0.753981441876254	8064716	NM_023068	SIGLEC1	sialic acid binding Ig-like lectin 1, sialoadhesin	Q9BZZ2
8060854	-0.180366000000000	-1.13317132518402	6.40949588888889	-1.84551377040787	0.0799367462509271	0.75433791736792	8060854	NM_182734	PLCB1	phospholipase C, beta 1 (phosphoinositide-specific)	Q9NQ66
8160011	0.204322166666667	1.15214489785355	6.41459816666667	1.844366102221	0.080110424437694	0.754485227491963	8160011	NM_001017969	KIAA2026	KIAA2026	Q5HYC2
8110472	0.170981499999999	1.12582414935025	3.11595966666667	1.84432413494429	0.0801167816533391	0.754485227491963	8110472	NM_030613	ZFP2	zinc finger protein 2 homolog (mouse)	Q6ZN57
8134785	0.252722833333333	1.19145365373358	3.25811622222222	1.84427152353106	0.0801247518692748	0.754485227491963	8134785	NM_001004351	SPDYE3	speedy homolog E3 (Xenopus laevis)	A6NKU9
8129637	-0.222515333333333	-1.16676606635562	2.69093455555556	-1.84421118181341	0.0801338940194519	0.754485227491963	8129637	NM_004665	VNN2	vanin 2	O95498
8144481	0.166302666666667	1.12217888060219	2.79572744444444	1.8441810108279	0.0801384654558558	0.754485227491963	8144481	NM_004942	DEFB4A	defensin, beta 4A	O15263
7920228	0.175120833333333	1.12905896550076	3.34444338888889	1.84391002714351	0.0801795344885406	0.754521431793276	7920228	NM_020393	PGLYRP4	peptidoglycan recognition protein 4	Q96LB8
8010702	-0.155063833333334	-1.11347088365461	6.38702061111111	-1.84307464730818	0.0803062566502978	0.755363258608602	8010702	NM_024083	ASPSCR1	alveolar soft part sarcoma chromosome region, candidate 1	Q9BZE9
7899675	0.177840000000000	1.13118900301416	5.08578033333333	1.84257976480637	0.0803814099708587	0.755474381229709	7899675	NM_018056	TMEM39B	transmembrane protein 39B	Q9GZU3
8156935	-0.196966166666667	-1.14628530332675	5.88684416666667	-1.84250603601132	0.0803926117569058	0.755474381229709	8156935	NM_003452	ZNF189	zinc finger protein 189	B2R962
8097841	-0.157068833333335	-1.11501941685350	6.11846566666667	-1.84217397445036	0.0804430795562555	0.755598342263809	8097841	NM_015271	TRIM2	tripartite motif-containing 2	Q9C040
7939928	0.170277999999999	1.12527529862803	2.28640177777778	1.84120726914323	0.0805901603260888	0.756291799621529	7939928	NM_001004124	OR4P4	olfactory receptor, family 4, subfamily P, member 4	---
8010832	0.237501833333334	1.17894942740523	6.58820688888889	1.84087593454558	0.080640625778122	0.756291799621529	8010832	NM_024619	FN3KRP	fructosamine 3 kinase related protein	Q9HA64
8140463	0.159795166666667	1.11712851729894	2.80623205555556	1.84074271218885	0.080660924612623	0.756291799621529	8140463	NM_006682	FGL2	fibrinogen-like 2	A4D1B8
7918973	0.147327333333333	1.10751584044464	2.15571405555556	1.84065654580552	0.0806740559975858	0.756291799621529	7918973	NM_206996	SPAG17	sperm associated antigen 17	Q6Q759
8118632	0.300937666666665	1.23194484467223	4.28465605555556	1.84024351748122	0.080737025682784	0.756291799621529	8118632	NR_029633	MIR219-1	microRNA 219-1	---
8015685	-0.144129833333334	-1.10506392901626	6.25436327777778	-1.84021895173643	0.0807407722930927	0.756291799621529	8015685	NM_001991	EZH1	enhancer of zeste homolog 1 (Drosophila)	Q92800
7928342	-0.265639	-1.20216839731099	4.56908355555556	-1.83978577859808	0.0808068620614343	0.756319781887738	7928342	NM_015901	NUDT13	nudix (nucleoside diphosphate linked moiety X)-type motif 13	Q86X67
8041804	0.177276166666666	1.13074699868780	3.53440833333333	1.83971029063199	0.080818384191852	0.756319781887738	8041804	NM_001145051	LOC388946	transmembrane protein ENSP00000343375	---
8071212	0.252024166666665	1.19087679764284	5.55146116666667	1.83930431631309	0.0808803748461826	0.756460307775904	8071212	NM_001178010	CDC45	cell division cycle 45 homolog (S. cerevisiae)	O75419
7951351	-0.200126833333336	-1.14879934629573	6.72048688888889	-1.83904565621635	0.0809198928788771	0.756460307775904	7951351	NM_025208	PDGFD	platelet derived growth factor D	Q9GZP0
8025998	-0.198628166666667	-1.14760659708905	5.49507638888889	-1.83864045013458	0.0809818340994574	0.756460307775904	8025998	NM_003437	ZNF136	zinc finger protein 136	P52737
7922889	0.162666999999999	1.11935449165654	7.895595	1.83863493628953	0.0809826772507998	0.756460307775904	7922889	NM_006469	IVNS1ABP	influenza virus NS1A binding protein	Q9Y6Y0
7936408	-0.207631333333334	-1.15479065134204	5.328225	-1.83803191344486	0.0810749349891262	0.75697325298461	7936408	NM_014881	DCLRE1A	DNA cross-link repair 1A (PSO2 homolog, S. cerevisiae)	Q6PJP8
8103753	0.217196500000000	1.16247242945756	3.81105911111111	1.83721471180270	0.0812001069529628	0.757792894998414	8103753	NM_006792	MORF4	mortality factor 4	---
8143939	0.270777666666667	1.20645797848840	4.65440955555556	1.83664042665096	0.0812881720392676	0.757929545547166	8143939	AK127717	LOC401433	hypothetical LOC401433	---
8094520	-0.149689166666668	-1.10933043747183	7.535067	-1.83663155650324	0.081289532906736	0.757929545547166	8094520	NM_032456	PCDH7	protocadherin 7	O60245
8146429	0.234385000000000	1.17640514584112	3.76117505555556	1.83622387643788	0.0813521010986025	0.758164178974102	8146429	NM_005285	NPBWR1	neuropeptides B/W receptor 1	P48145
7982745	0.202109499999999	1.15037920337727	6.49577905555556	1.83527495221799	0.0814978990181812	0.758981162350973	7982745	NM_130468	CHST14	carbohydrate (N-acetylgalactosamine 4-0) sulfotransferase 14	Q8NCH0
8053775	-0.191077666666667	-1.14161616372914	4.02631711111111	-1.83492150952800	0.0815522622007465	0.758981162350973	8053775	NM_032788	ZNF514	zinc finger protein 514	Q96K75
8100328	-0.171277166666668	-1.12605489997705	7.01580494444444	-1.83459518784636	0.0816024820070396	0.758981162350973	8100328	NM_022832	USP46	ubiquitin specific peptidase 46	P62068
7991478	0.228788333333332	1.17185034168721	4.67072266666667	1.83434355802410	0.0816412254302019	0.758981162350973	7991478	NM_001167902	PGPEP1L	pyroglutamyl-peptidase I-like	A6NFU8
8151559	-0.278667166666667	-1.21307366885229	3.93168066666667	-1.83432262380181	0.0816444493944515	0.758981162350973	8151559	NM_001010893	SLC10A5	solute carrier family 10 (sodium/bile acid cotransporter family), member 5	Q5PT55
7905067	-0.295467333333335	-1.22728246744056	7.01993538888889	-1.83419292543909	0.0816644260033287	0.758981162350973	7905067	NM_003548	HIST2H4A	histone cluster 2, H4a	---
8128553	0.172618333333333	1.12710219649131	2.55273983333333	1.83394737296282	0.081702258571695	0.758984776007452	8128553	NM_147147	BVES	blood vessel epicardial substance	Q8NE79
8133042	0.225621666666666	1.16928099079659	2.85758794444444	1.83337009421791	0.0817912609045052	0.759121267195462	8133042	NM_153363	ZNF679	zinc finger protein 679	Q8IYX0
8127031	0.192887166666666	1.14304893393875	7.12814527777778	1.83300334424542	0.0818478487946101	0.759121267195462	8127031	NM_002388	MCM3	minichromosome maintenance complex component 3	B2R7C5
7953469	-0.201887166666667	-1.15020193241666	3.933624	-1.83290772684442	0.0818626077516097	0.759121267195462	7953469	NM_002075	GNB3	guanine nucleotide binding protein (G protein), beta polypeptide 3	P16520
8092654	0.206840333333334	1.15415767693298	2.42396266666667	1.83271485944409	0.0818923847353926	0.759121267195462	8092654	NM_052969	RPL39L	ribosomal protein L39-like	Q96EH5
8080847	-0.279746000000001	-1.21398113280885	6.63204377777778	-1.83262296137453	0.0819065762933118	0.759121267195462	8080847	AF236158	C3orf14	chromosome 3 open reading frame 14	Q9HBI5
7919217	-0.208810666666667	-1.15573502271505	4.23409244444444	-1.83217068202160	0.0819764518035857	0.759121267195462	7919217	NM_001012758	NUDT17	nudix (nucleoside diphosphate linked moiety X)-type motif 17	B3KNI3
8015206	0.157573166666666	1.11540927038847	7.21835177777778	1.83214412174413	0.0819805568870652	0.759121267195462	8015206	NM_001123387	KRTAP2-1	keratin associated protein 2-1	Q9BYR9
8158123	-0.210693666666669	-1.15724446845380	6.55546277777778	-1.83176642008868	0.0820389528429329	0.759121267195462	8158123	NM_004957	FPGS	folylpolyglutamate synthase	B2RDF7
7981106	0.213571833333331	1.15955546764241	5.54604488888889	1.83154371011295	0.0820734027560108	0.759121267195462	7981106	NM_173849	GSC	goosecoid homeobox	P56915
8100994	-0.583710666666667	-1.49869900665291	6.72693588888889	-1.83130485013829	0.082110364868523	0.759121267195462	8100994	NM_002089	CXCL2	chemokine (C-X-C motif) ligand 2	P19875
7922807	-0.210288833333334	-1.15691978070131	3.67825133333333	-1.83107120777212	0.0821465336462429	0.759121267195462	7922807	NM_015101	GLT25D2	glycosyltransferase 25 domain containing 2	Q8IYK4
7997662	0.154285000000000	1.11286994293053	5.11219288888889	1.83094319012958	0.0821663571892868	0.759121267195462	7997662	NM_014732	KIAA0513	KIAA0513	O60268
8027778	0.181235	1.13385409076201	7.03858305555556	1.83064430567482	0.0822126557296411	0.759131425213238	8027778	NR_028406	FXYD5	FXYD domain containing ion transport regulator 5	Q96DB9
7971400	0.1926015	1.14282262231804	2.35605316666667	1.83045263313818	0.0822423586466833	0.759131425213238	7971400	NM_182542	FAM194B	family with sequence similarity 194, member B	Q5W0A0
8135969	-0.185817666666667	-1.13746146204507	2.96847666666667	-1.82977642353198	0.0823472236456636	0.759602225300103	8135969	NM_022742	CCDC136	coiled-coil domain containing 136	Q96JN2
7943577	-0.1936245	-1.14363327329310	2.26542216666667	-1.82960409453479	0.082373966674915	0.759602225300103	7943577	NM_017516	RAB39	RAB39, member RAS oncogene family	Q14964
8173732	-0.189744833333334	-1.14056196904994	6.76059722222222	-1.8293991145078	0.0824057865532771	0.759602225300103	8173732	NM_015975	TAF9B	TAF9B RNA polymerase II, TATA box binding protein (TBP)-associated factor, 31kDa	B2R6H6
7956759	0.216779166666667	1.16213620571098	7.12115527777778	1.82905019844033	0.0824599748760934	0.759756223062915	7956759	NM_020762	SRGAP1	SLIT-ROBO Rho GTPase activating protein 1	Q7Z6B7
8103630	0.152091000000001	1.1111788155968	6.42298905555556	1.82861767996637	0.0825271902129077	0.75976681551192	8103630	NM_020870	SH3RF1	SH3 domain containing ring finger 1	Q7Z6J0
7924403	-0.162679333333334	-1.11936406085216	2.15851411111111	-1.82856043975140	0.08253608918388	0.75976681551192	7924403	NR_029711	MIR194-1	microRNA 194-1	---
7968800	0.262606166666666	1.19964385353503	5.57545711111111	1.82782619477142	0.0826503144115428	0.760400703485179	7968800	NM_178009	DGKH	diacylglycerol kinase, eta	Q86XP1
7901336	-0.148656666666667	-1.10853680203186	7.69388255555556	-1.82746313524600	0.0827068459023461	0.760400703485179	7901336	NM_018571	STRADB	STE20-related kinase adaptor beta	Q9C0K7
8103728	0.371850499999999	1.294011554936	5.56566738888889	1.82695346145291	0.0827862634157175	0.760400703485179	8103728	NM_001130688	HMGB2	high-mobility group box 2	P26583
8107673	-0.252893333333335	-1.19159446994668	6.78840572222222	-1.82676723043651	0.0828152985764111	0.760400703485179	8107673	NM_023927	GRAMD3	GRAM domain containing 3	Q9BYJ8
8037290	0.288692166666665	1.22153243083908	4.74656388888889	1.82663794166365	0.0828354611319203	0.760400703485179	8037290	NM_002784	PSG9	pregnancy specific beta-1-glycoprotein 9	Q00887
7925735	0.229448499999999	1.17238669451272	2.58661066666667	1.82653397449794	0.0828516778946622	0.760400703485179	7925735	NM_001001966	OR14A16	olfactory receptor, family 14, subfamily A, member 16	---
7898115	0.251765833333333	1.19066357473579	4.60372822222222	1.82643226087124	0.0828675458312166	0.760400703485179	7898115	NM_001136218	TMEM51	transmembrane protein 51	Q9NW97
7963020	0.190656000000001	1.14128254426889	4.1616	1.82618914966155	0.0829054833810576	0.760404591915854	7963020	NM_021044	DHH	desert hedgehog homolog (Drosophila)	B2R8G3
8001178	0.302032999999998	1.23288052587407	5.22619916666667	1.82575769215965	0.082972849709186	0.760678273905564	8001178	BC056676	C16orf87	chromosome 16 open reading frame 87	Q6PH81
7933672	-0.166791	-1.12255878771578	2.6443745	-1.82516430328591	0.0830655774455561	0.761184111582922	7933672	NM_001142763	PCDH15	protocadherin-related 15	Q96QU1
8079719	-0.180410500000001	-1.13320627844874	2.356458	-1.82489484014224	0.0831077157646743	0.761226117736081	8079719	NM_178173	CCDC36	coiled-coil domain containing 36	Q8IYA8
7976263	0.190366666666666	1.14105368233782	3.287576	1.82450526260711	0.0831686703866049	0.76144035624954	7976263	NM_153646	SLC24A4	solute carrier family 24 (sodium/potassium/calcium exchanger), member 4	Q8NFF2
8098508	0.278524833333333	1.21295399539596	5.32600538888889	1.82349237402062	0.0833273328592524	0.76254854946142	8098508	NM_001564	ING2	inhibitor of growth family, member 2	B2RA15
7956430	0.265593499999999	1.20213048368546	3.59508011111111	1.82273580549113	0.083446016579364	0.76271984979153	7956430	NM_005269	GLI1	GLI family zinc finger 1	P08151
8146794	-0.169454000000000	-1.12463277746044	4.00618794444444	-1.82271483719214	0.08344930799691	0.76271984979153	8146794	NM_024870	PREX2	phosphatidylinositol-3,4,5-trisphosphate-dependent Rac exchange factor 2	Q70Z35
7925846	-0.247395166666667	-1.18706189966566	3.00518316666667	-1.82252793792069	0.0834786507875305	0.76271984979153	7925846	NR_024628	C10orf110	chromosome 10 open reading frame 110	Q9NZ38
8121144	-0.259133166666667	-1.19675942393365	6.5310185	-1.82241386940046	0.0834965637240949	0.76271984979153	8121144	NM_024641	MANEA	mannosidase, endo-alpha	Q5SRI9
8067709	0.179389499999998	1.13240458837117	5.6288805	1.82212386255537	0.0835421205138841	0.762792244511906	8067709	NM_012384	GMEB2	glucocorticoid modulatory element binding protein 2	Q659E7
8098870	-0.172739833333334	-1.12719712208517	5.2944	-1.82058041383771	0.0837849435367909	0.764194283401215	8098870	NM_012445	SPON2	spondin 2, extracellular matrix protein	Q9BUD6
8021884	0.127155499999998	1.09213825485379	6.44017255555556	1.8204482690387	0.0838057617737785	0.764194283401215	8021884	NM_004715	CTDP1	CTD (carboxy-terminal domain, RNA polymerase II, polypeptide A) phosphatase, subunit 1	Q9Y5B0
7931155	0.171266166666666	1.12604631427021	3.49116216666667	1.82013379552120	0.0838553224088183	0.764194283401215	7931155	NM_001029888	FAM24A	family with sequence similarity 24, member A	---
8149673	-0.172797333333335	-1.12724204850712	5.82956088888889	-1.81989619970647	0.0838927841515474	0.764194283401215	8149673	NM_025232	REEP4	receptor accessory protein 4	Q9H6H4
8001981	0.237765833333333	1.17916518410989	2.96079116666667	1.81973144306882	0.083918769900619	0.764194283401215	8001981	NM_013241	FHOD1	formin homology 2 domain containing 1	Q9Y613
8102415	-0.190721166666667	-1.14133409726990	7.49660655555556	-1.81955312448505	0.0839469025712167	0.764194283401215	8102415	NM_001221	CAMK2D	calcium/calmodulin-dependent protein kinase II delta	A8MVS8
8069790	0.212413666666667	1.15862497329200	2.48479622222222	1.81947279124049	0.0839595791383575	0.764194283401215	8069790	NM_012131	CLDN17	claudin 17	P56750
8012466	-0.274858833333335	-1.20987569796485	5.26608683333333	-1.81883157768787	0.084060822295835	0.764772382377278	8012466	NM_213597	KRBA2	KRAB-A domain containing 2	Q6ZNG9
8021418	-0.207260166666668	-1.15449359295259	6.76362438888889	-1.81773420362774	0.0842343368431818	0.765735494667832	8021418	NM_006785	MALT1	mucosa associated lymphoid tissue lymphoma translocation gene 1	Q9UDY8
8038261	-0.212042166666667	-1.15832666093112	6.8316215	-1.81732337873931	0.084299375865467	0.765735494667832	8038261	NM_002103	GYS1	glycogen synthase 1 (muscle)	Q53ER0
7903507	-0.198580833333335	-1.14756894592025	6.33131566666667	-1.81717216632937	0.084323325805214	0.765735494667832	7903507	NM_001010883	FAM102B	family with sequence similarity 102, member B	Q5T8I3
7976128	-0.184131833333335	-1.13613307977428	5.47111138888889	-1.81696626285242	0.0843559475790148	0.765735494667832	7976128	NM_144596	TTC8	tetratricopeptide repeat domain 8	Q8TAM2
7905548	0.248416499999999	1.18790255905559	2.79512472222222	1.81680942599166	0.0843808029884925	0.765735494667832	7905548	NM_005416	SPRR3	small proline-rich protein 3	Q9UBC9
8084627	0.193938166666666	1.14388194582976	2.35836766666667	1.81673030407397	0.0843933446022662	0.765735494667832	8084627	NR_027317	C3orf65	chromosome 3 open reading frame 65	Q96M15
8141263	0.219498166666667	1.16432851091508	4.67618383333333	1.81642833332400	0.0844412249056361	0.76582712699653	8141263	NM_001145715	KPNA7	karyopherin alpha 7 (importin alpha 8)	A9QM74
7995440	-0.178862833333334	-1.13199127101296	2.980734	-1.81559513694126	0.0845734587601688	0.766683367204213	7995440	AK128747	FLJ44674	FLJ44674 protein	---
7948101	-0.233272000000000	-1.17549793124594	2.20932683333333	-1.81501922768363	0.0846649647993158	0.767025742084367	7948101	NM_001005512	OR4A47	olfactory receptor, family 4, subfamily A, member 47	B9EIM4
8027233	-0.184070500	-1.13608478034459	5.236314	-1.81488001191821	0.0846870976840139	0.767025742084367	8027233	NM_033204	ZNF101	zinc finger protein 101	B3KUG7
8175587	0.155764500000000	1.11401178896876	2.12260227777778	1.81460558139116	0.0847307421193314	0.767025742084367	8175587	NR_030236	MIR509-1	microRNA 509-1	---
8019521	0.207840166666666	1.15495782197004	2.66199244444444	1.81440541521765	0.0847625881731121	0.767025742084367	8019521	NM_004514	FOXK2	forkhead box K2	---
7981953	-0.195513000000001	-1.14513127914936	8.02333122222222	-1.81346089852931	0.0849129996222863	0.767591849289088	7981953	NR_003318	SNORD116-3	small nucleolar RNA, C/D box 116-3	---
7933237	0.204402999999999	1.15220945364604	5.05436072222222	1.81295603152585	0.0849934934414553	0.767591849289088	7933237	NM_174890	ANUBL1	AN1, ubiquitin-like, homolog (Xenopus laevis)	Q86XD8
7927631	-0.165901833333335	-1.12186714166361	8.73740788888889	-1.81235780256031	0.0850889584727358	0.767591849289088	7927631	NM_012242	DKK1	dickkopf homolog 1 (Xenopus laevis)	O94907
7970924	0.163935166666666	1.12033886610730	5.86470188888889	1.81223906559380	0.0851079175467631	0.767591849289088	7970924	NM_178006	STARD13	StAR-related lipid transfer (START) domain containing 13	B2R789
8140061	0.170747999999999	1.12564194960670	7.8662405	1.81222725117048	0.0851098041909527	0.767591849289088	8140061	NM_001707	BCL7B	B-cell CLL/lymphoma 7B	Q9BQE9
7962327	0.220449166666666	1.16509626945834	5.56702044444444	1.81201827201204	0.0851431820715577	0.767591849289088	7962327	NM_052885	SLC2A13	solute carrier family 2 (facilitated glucose transporter), member 13	Q96QE2
8041197	0.191521666666666	1.14196755856171	7.36010383333333	1.81196186196503	0.0851521937639163	0.767591849289088	8041197	NM_001127401	YPEL5	yippee-like 5 (Drosophila)	P62699
8051989	-0.197007500000001	-1.14631814496681	4.79802805555556	-1.81192540624418	0.0851580181280392	0.767591849289088	8051989	NM_080653	ATP6V1E2	ATPase, H+ transporting, lysosomal 31kDa, V1 subunit E2	Q96A05
8141445	0.155168499999998	1.11355166823500	5.91306094444444	1.81181789359366	0.0851751969528291	0.767591849289088	8141445	BC015722	C7orf43	chromosome 7 open reading frame 43	Q8WVR3
8012212	-0.205175166666668	-1.15282631018515	5.99069627777778	-1.81147086844353	0.0852306666777709	0.767591849289088	8012212	NM_020899	ZBTB4	zinc finger and BTB domain containing 4	Q9P1Z0
8060303	0.182926999999999	1.13518466063939	2.38773483333333	1.81088428823655	0.0853244992191352	0.767591849289088	8060303	NM_153325	DEFB125	defensin, beta 125	Q8N687
8130374	0.253512666666666	1.19210611834308	5.48001238888889	1.81056727868895	0.0853752471935933	0.767591849289088	8130374	NM_012177	FBXO5	F-box protein 5	B2RB17
8115562	-0.203025833333336	-1.15111010326856	7.26719272222222	-1.8101992330076	0.0854341981557814	0.767591849289088	8115562	NM_144726	RNF145	ring finger protein 145	Q8NC08
8031253	0.256410166666666	1.19450274294327	3.37354894444444	1.80990793577649	0.0854808812014995	0.767591849289088	8031253	NR_003061	LILRP2	leukocyte immunoglobulin-like receptor pseudogene 2	---
8068894	0.226254666666666	1.16979413962286	3.6155535	1.80990698149836	0.085481034169769	0.767591849289088	8068894	NR_026960	C21orf125	chromosome 21 open reading frame 125	Q6ZR72
7954240	0.175858833333333	1.12963667503019	2.11683511111111	1.80986026767313	0.0854885225640455	0.767591849289088	7954240	NM_033328	CAPZA3	capping protein (actin filament) muscle Z-line, alpha 3	Q96KX2
8093258	-0.195404000000001	-1.14504476426522	5.00674927777778	-1.80976085860456	0.0855044600953589	0.767591849289088	8093258	NM_032263	IQCG	IQ motif containing G	Q9H095
8090162	0.139365499999997	1.10142060248114	8.3737075	1.80974602906251	0.0855068378293286	0.767591849289088	8090162	NM_002213	ITGB5	integrin, beta 5	P18084
8089519	0.185875666666666	1.13750719180020	2.86755044444444	1.80951026978453	0.0855446466474618	0.767591849289088	8089519	NM_181780	BTLA	B and T lymphocyte associated	Q400G7
8089701	0.200150666666666	1.14881832462665	6.44301594444444	1.80873169050287	0.0856696111056387	0.768373016420927	8089701	NM_015642	ZBTB20	zinc finger and BTB domain containing 20	Q9HC78
8163795	-0.156664500000000	-1.11470696249969	7.93509705555556	-1.80790679153033	0.0858021832656443	0.769221696061305	8163795	NM_005047	PSMD5	proteasome (prosome, macropain) 26S subunit, non-ATPase, 5	Q16401
7999093	0.237741666666666	1.17914543201227	3.371374	1.80653871741773	0.0860224442747697	0.770312558649901	7999093	NM_001098814	SRL	sarcalumenin	B3KPP4
7953622	0.223185833333333	1.16730845296287	3.79957527777778	1.80652006782944	0.086025450267686	0.770312558649901	7953622	AY358730	LOC283314	hypothetical LOC283314	Q6UWM6
7978838	-0.2160835	-1.16157595942917	5.84977522222222	-1.80644301771881	0.0860378703889184	0.770312558649901	7978838	NM_018139	C14orf104	chromosome 14 open reading frame 104	Q9NVR5
8067221	0.196162500000000	1.14564693227806	3.47462294444444	1.80577681708197	0.086145323899707	0.770800946839715	8067221	NM_030776	ZBP1	Z-DNA binding protein 1	Q9H171
8045453	0.152341666666666	1.11137189845970	2.30720188888889	1.80563339034015	0.0861684728928858	0.770800946839715	8045453	NR_029672	MIR128-1	microRNA 128-1	---
8120300	-0.242712666666667	-1.18321534404029	4.94493305555556	-1.80531557051030	0.0862197881044037	0.770919763950711	8120300	NM_138569	C6orf142	chromosome 6 open reading frame 142	Q5VWP3
8175098	-0.166937833333333	-1.12267304432039	3.18140827777778	-1.80458812787311	0.086337341068165	0.771020811931117	8175098	NM_178471	GPR119	G protein-coupled receptor 119	Q8TDV5
8100784	0.244613833333331	1.18477559921175	9.48568505555555	1.80458032397993	0.0863386029134804	0.771020811931117	8100784	NM_021139	UGT2B4	UDP glucuronosyltransferase 2 family, polypeptide B4	P06133
7952126	-0.191926166666667	-1.14228778607157	2.72407405555556	-1.80449162165031	0.0863529467046029	0.771020811931117	7952126	NR_003040	RPL23AP64	ribosomal protein L23a pseudogene 64	---
8037267	-0.241496166666667	-1.18221806135559	2.47155522222222	-1.80430433263860	0.0863832394620408	0.771020811931117	8037267	NM_031246	PSG2	pregnancy specific beta-1-glycoprotein 2	Q9UML9
7997839	0.254293999999999	1.19275191283765	5.27150394444444	1.80349719010434	0.0865138951502389	0.771847119144077	7997839	NM_030928	CDT1	chromatin licensing and DNA replication factor 1	Q9H211
7902205	-0.184626666666667	-1.13652283154344	2.46226411111111	-1.80299126121103	0.0865958796313499	0.772238662616569	7902205	NM_001559	IL12RB2	interleukin 12 receptor, beta 2	Q99665
7983191	-0.234810833333335	-1.17675243092186	6.53085155555556	-1.80224368667179	0.0867171457875842	0.772980011044122	7983191	NM_001159280	ADAL	adenosine deaminase-like	B4DQM8
8056257	-0.171981166666667	-1.12660452139954	2.49743077777778	-1.80180379369509	0.0867885710127737	0.773276630518208	8056257	NM_004460	FAP	fibroblast activation protein, alpha	B2RD89
7919751	-0.121428333333334	-1.08781131196415	10.6093255555556	-1.80134159538962	0.0868636730214236	0.773605734685526	7919751	NM_021960	MCL1	myeloid cell leukemia sequence 1 (BCL2-related)	Q07820
8148597	-0.221873833333334	-1.16624737458249	4.364446	-1.80076161452387	0.0869579932606561	0.773931444110322	8148597	NM_173832	ZFP41	zinc finger protein 41 homolog (mouse)	Q8N8Y5
8028719	0.184129499999999	1.13613124225841	4.19547238888889	1.80041490919011	0.087014419215199	0.773931444110322	8028719	NM_016941	DLL3	delta-like 3 (Drosophila)	Q8NBS4
7962827	-0.224846500000001	-1.16865289950714	2.66053077777778	-1.80037672528064	0.0870206355536059	0.773931444110322	7962827	NR_002950	SNORA2A	small nucleolar RNA, H/ACA box 2A	---
8059783	0.173713333333334	1.12795798746338	5.24271661111111	1.80015511889332	0.0870567206803492	0.773931444110322	8059783	NM_019850	NGEF	neuronal guanine nucleotide exchange factor	Q8N5V2
7985562	-0.209436666666668	-1.15623661667030	6.11600883333333	-1.79979984140142	0.0871145991811864	0.773931444110322	7985562	NR_003246	GOLGA6L5	golgin A6 family-like 5 (pseudogene)	Q8N824
8030076	-0.198159500000000	-1.14723385191982	2.66642611111111	-1.79960393040332	0.0871465294751883	0.773931444110322	8030076	NM_133498	SPACA4	sperm acrosome associated 4	Q8TDM5
8023882	0.148046166666665	1.10806780579407	5.64818172222222	1.79947521866716	0.0871675129207629	0.773931444110322	8023882	NM_014643	ZNF516	zinc finger protein 516	Q92618
7922969	0.198189166666666	1.14725744315237	2.14860555555556	1.79920628568802	0.0872113703359866	0.773981819925765	7922969	NM_002597	PDC	phosducin	Q52LP8
8163485	0.184504166666666	1.13642633288483	4.43325538888889	1.79828996432406	0.0873609473893587	0.774969979685909	8163485	NM_145051	RNF183	ring finger protein 183	Q96D59
7980454	-0.341255166666668	-1.26685830067359	5.47685227777778	-1.79767599887456	0.0874612935645162	0.775520743898838	7980454	NM_006020	ALKBH1	alkB, alkylation repair homolog 1 (E. coli)	Q13686
8045247	0.171097166666666	1.12591441482092	8.63784911111111	1.79743663837575	0.0875004416263124	0.775528619049127	8045247	NM_017958	PLEKHB2	pleckstrin homology domain containing, family B (evectins) member 2	Q96CS7
8025584	0.214106333333333	1.15998514765432	2.6444625	1.79574753160575	0.0877771324930765	0.777318749621792	8025584	NR_004381	SNORD105	small nucleolar RNA, C/D box 105	---
8062782	0.181478833333332	1.13404574234428	4.22433366666667	1.79540270625977	0.0878337112674138	0.777318749621792	8062782	NM_032883	TOX2	TOX high mobility group box family member 2	Q96NM4
8160321	0.179011833333333	1.13210818789751	2.73775483333333	1.79511081733687	0.0878816290019333	0.777318749621792	8160321	NM_020344	SLC24A2	solute carrier family 24 (sodium/potassium/calcium exchanger), member 2	Q9UI40
8117415	-0.180103000000002	-1.13296476947601	5.27632966666667	-1.79495073979366	0.0879079176515717	0.777318749621792	8117415	NM_003532	HIST1H3E	histone cluster 1, H3e	P68431
8078033	0.230631666666666	1.17334857333795	5.25477061111111	1.79490838857167	0.0879148739005	0.777318749621792	8078033	NM_016474	C3orf19	chromosome 3 open reading frame 19	Q9P0R4
7901497	-0.170695666666668	-1.12560111802049	4.73507577777778	-1.79480105450222	0.0879325058156275	0.777318749621792	7901497	NM_001004339	ZYG11A	zyg-11 homolog A (C. elegans)	Q6WRX3
8134318	0.225554333333333	1.16922641949272	7.63570011111111	1.79434377263806	0.0880076585401683	0.777443844840359	8134318	NM_022900	CASD1	CAS1 domain containing 1	B2RAS9
7926334	0.210164499999999	1.15682008014747	2.68767955555556	1.79424824174491	0.0880233657577022	0.777443844840359	7926334	NM_018324	OLAH	oleoyl-ACP hydrolase	Q9NUW1
8102610	0.272694999999999	1.20806242004796	4.55890672222222	1.79327030261277	0.088184298808329	0.777778167389518	8102610	NM_198179	QRFPR	pyroglutamylated RFamide peptide receptor	Q96P65
7911870	0.155211333333332	1.11358472985682	6.69976394444444	1.79268838087909	0.0882801830086484	0.777778167389518	7911870	NM_014704	KIAA0562	KIAA0562	O60308
8005231	0.185617000000000	1.13730326178760	4.555309	1.79254398258206	0.0883039897602862	0.777778167389518	8005231	NR_026810	FAM106C	family with sequence similarity 106, member C pseudogene	Q4KMX7
7904158	-0.201518666666669	-1.14990817990911	7.28575811111111	-1.79240098822132	0.0883275705372146	0.777778167389518	7904158	NM_020190	OLFML3	olfactomedin-like 3	Q9NRN5
8088550	-0.241067666666668	-1.18186697869310	5.71001222222222	-1.79162759249327	0.088455203665832	0.777778167389518	8088550	NM_198859	PRICKLE2	prickle homolog 2 (Drosophila)	Q7Z3G6
8070129	0.1906425	1.14127186478236	5.60708911111111	1.79149500139814	0.0884771011736703	0.777778167389518	8070129	NM_017613	DONSON	downstream neighbor of SON	Q9NYP3
7982088	-0.166563833333333	-1.12238204359800	1.99540005555556	-1.79138855197605	0.0884946847706262	0.777778167389518	7982088	NR_003356	SNORD115-41	small nucleolar RNA, C/D box 115-41	---
7943197	-0.181057833333333	-1.13371485910861	2.6220095	-1.79089751031706	0.0885758355886526	0.777778167389518	7943197	NM_001098672	HEPHL1	hephaestin-like 1	Q6MZM0
8170282	0.219836500000000	1.16460159519830	2.56129955555556	1.79073335143979	0.0886029793069897	0.777778167389518	8170282	NM_001009613	SPANXN4	SPANX family, member N4	Q5MJ08
8106820	0.243208500000000	1.18362206785876	4.62327538888889	1.79032733178963	0.0886701457750243	0.777778167389518	8106820	NM_006467	POLR3G	polymerase (RNA) III (DNA directed) polypeptide G (32kD)	O15318
8019831	-0.147984666666667	-1.10802057147521	2.93434427777778	-1.79029132051905	0.0886761051307394	0.777778167389518	8019831	NM_014410	CLUL1	clusterin-like 1 (retinal)	Q15846
7931353	0.158011	1.11574782944462	6.85343261111111	1.78973085071619	0.0887688997483201	0.777778167389518	7931353	NM_006504	PTPRE	protein tyrosine phosphatase, receptor type, E	Q96P81
8033179	0.195790666666666	1.14535169675425	3.47875244444444	1.78952005801317	0.0888038215973037	0.777778167389518	8033179	NM_173637	SLC25A41	solute carrier family 25, member 41	Q8N5S1
8039010	-0.150188166666668	-1.10971419953916	8.68749011111111	-1.78946851882421	0.0888123618640513	0.777778167389518	8039010	NM_001040185	ZNF765	zinc finger protein 765	Q6ZN06
8156761	0.211269666666666	1.15770659376661	7.47776161111111	1.78942735332326	0.0888191836775432	0.777778167389518	8156761	NM_018946	NANS	N-acetylneuraminic acid synthase	Q9NR45
7952785	0.204983500000000	1.15267316368294	2.72833272222222	1.78938839145479	0.0888256407308676	0.777778167389518	7952785	NM_001012393	OPCML	opioid binding protein/cell adhesion molecule-like	B2CZX3
8154394	-0.124830000000000	-1.09037924023461	7.30006155555556	-1.78938795304055	0.0888257133904836	0.777778167389518	8154394	NM_001039697	SNAPC3	small nuclear RNA activating complex, polypeptide 3, 50kDa	Q92966
7923578	0.205131666666666	1.15279155080284	2.79320722222222	1.78915601330946	0.0888641606385662	0.777778167389518	7923578	NM_002023	FMOD	fibromodulin	B3KS64
8058869	0.177012333333331	1.13054023186283	7.13829811111111	1.78906874288397	0.0888786306667329	0.777778167389518	8058869	NM_022648	TNS1	tensin 1	Q9UFN8
8172478	0.132690499999999	1.09633636735592	6.62955761111111	1.78902575273337	0.0888857594764455	0.777778167389518	8172478	NM_017602	OTUD5	OTU domain containing 5	Q96G74
7947189	-0.196050333333335	-1.14555786397283	4.91344855555556	-1.78899478999437	0.0888908941568111	0.777778167389518	7947189	NM_030771	CCDC34	coiled-coil domain containing 34	Q96HJ3
8052834	-0.240921500000001	-1.18174724389049	5.70306188888889	-1.7889074585102	0.0889053780878892	0.777778167389518	8052834	BC005079	C2orf42	chromosome 2 open reading frame 42	Q9NWW7
8030321	0.202113333333334	1.15038226001272	5.53678361111111	1.78800748294152	0.0890547583577471	0.778676628086787	8030321	NM_153329	ALDH16A1	aldehyde dehydrogenase 16 family, member A1	Q8IZ83
7973026	-0.186047166666667	-1.13764242071104	2.71360033333333	-1.78762215508654	0.0891187825899063	0.778676628086787	7973026	NM_001004724	OR4N5	olfactory receptor, family 4, subfamily N, member 5	---
8039389	0.195059833333334	1.14477163707893	4.09002072222222	1.78752721237886	0.0891345639435707	0.778676628086787	8039389	NM_002842	PTPRH	protein tyrosine phosphatase, receptor type, H	Q9HD43
8052669	0.247463833333333	1.18711840053473	6.04160455555556	1.78736375654316	0.0891617392101348	0.778676628086787	8052669	NM_014755	SERTAD2	SERTA domain containing 2	Q14140
8102789	-0.204098833333334	-1.15196655632058	5.39789427777778	-1.78658190602205	0.0892918247604357	0.779190632213674	8102789	NM_003218	TERF1	telomeric repeat binding factor (NIMA-interacting) 1	P54274
8038913	-0.198450833333334	-1.14746554413572	5.114654	-1.78652316803114	0.0893016043245243	0.779190632213674	8038913	NM_023074	ZNF649	zinc finger protein 649	Q9BS31
8099132	0.180464833333334	1.13324895693043	4.80864083333333	1.78598584361133	0.089391109103636	0.779190632213674	8099132	NM_018659	CYTL1	cytokine-like 1	Q9NRR1
7938331	-0.229613666666667	-1.17252092266329	5.75229433333333	-1.78497892081842	0.0895590466413814	0.779190632213674	7938331	NM_003442	ZNF143	zinc finger protein 143	P52747
8028613	0.187507333333333	1.13879442332437	4.65486283333333	1.78468143188476	0.0896087150252992	0.779190632213674	8028613	NM_172140	IL29	interleukin 29 (interferon, lambda 1)	Q8IU54
8140739	-0.281702833333334	-1.2156288618718	4.88436238888889	-1.78441426427867	0.0896533413456242	0.779190632213674	8140739	AB007455	TP53TG1	TP53 target 1 (non-protein coding)	Q9Y2A0
8172056	0.165434166666666	1.12150353409337	3.92363877777778	1.7843138104435	0.0896701256264933	0.779190632213674	8172056	NM_000328	RPGR	retinitis pigmentosa GTPase regulator	Q92834
8083447	0.180463833333333	1.13324817142239	5.49113072222222	1.78362564701801	0.0897851803321902	0.779190632213674	8083447	NM_002563	P2RY1	purinergic receptor P2Y, G-protein coupled, 1	B2R9U4
8129947	-0.179695833333334	-1.13264506199425	2.75789666666667	-1.78340923804920	0.0898213883888547	0.779190632213674	8129947	NM_002511	NMBR	neuromedin B receptor	P28336
8118023	-0.408496500000001	-1.32730184971806	5.27592977777778	-1.78293787286973	0.0899002977603932	0.779190632213674	8118023	NM_001517	GTF2H4	general transcription factor IIH, polypeptide 4, 52kDa	B2RDZ1
8082974	-0.167786166666667	-1.12333339249458	3.01741761111111	-1.78283020492837	0.0899183304480706	0.779190632213674	8082974	NM_031913	ESYT3	extended synaptotagmin-like protein 3	A0FGR9
7996883	0.228162999999999	1.17134251552313	4.4291165	1.78276227262895	0.089929709652925	0.779190632213674	7996883	NM_005329	HAS3	hyaluronan synthase 3	Q8WV66
7919929	0.249664166666667	1.18893032129507	2.72573755555556	1.78240059220290	0.089990315033755	0.779190632213674	7919929	NM_013353	TMOD4	tropomodulin 4 (muscle)	B2R891
8037482	-0.2188275	-1.16378737448357	3.33096272222222	-1.78231214737432	0.0900051407733692	0.779190632213674	8037482	NM_001102597	CEACAM20	carcinoembryonic antigen-related cell adhesion molecule 20	Q6UY09
7981322	0.316231333333332	1.24507386454018	3.39613788888889	1.78217942210759	0.0900273930800095	0.779190632213674	7981322	NM_001134888	RTL1	retrotransposon-like 1	B9EK54
7961239	0.184428666666666	1.13636686228247	2.14299355555556	1.78209529640027	0.0900414998032397	0.779190632213674	7961239	NM_023919	TAS2R7	taste receptor, type 2, member 7	Q9NYW3
8112980	-0.182328333333333	-1.13471369746779	9.01853961111111	-1.78153033482415	0.090136285710345	0.779190632213674	8112980	NM_005711	EDIL3	EGF-like repeats and discoidin I-like domains 3	O43854
8117572	0.159425499999998	1.11684230832178	3.55252572222222	1.78142197198455	0.0901544760629056	0.779190632213674	8117572	NM_001076781	ZNF391	zinc finger protein 391	O95641
8056810	0.198867833333332	1.14779725823842	3.33705094444444	1.78131844891986	0.0901718569558665	0.779190632213674	8056810	AK095037	LOC100129312	hypothetical LOC100129312	---
8151768	-0.204797333333334	-1.15252443129685	4.04607666666667	-1.78114113788363	0.0902016331444608	0.779190632213674	8151768	NM_175634	RUNX1T1	runt-related transcription factor 1; translocated to, 1 (cyclin D-related)	Q06455
8080084	0.131334499999998	1.09530639661195	9.25321766666667	1.78075680286035	0.0902662045183203	0.779190632213674	8080084	NM_006010	MANF	mesencephalic astrocyte-derived neurotrophic factor	P55145
7973613	-0.195836000000001	-1.14538768733061	4.38580855555556	-1.78063265085976	0.0902870716071676	0.779190632213674	7973613	NM_017999	RNF31	ring finger protein 31	Q96EP0
8052908	0.182481833333332	1.13483443526343	3.79129733333333	1.78062450089801	0.090288441573974	0.779190632213674	8052908	NM_173535	CLEC4F	C-type lectin domain family 4, member F	Q8N1N0
8060257	-0.173484166666668	-1.12777882982037	7.16805455555556	-1.78059131929225	0.0902940194177646	0.779190632213674	8060257	NM_006374	STK25	serine/threonine kinase 25 (STE20 homolog, yeast)	O00506
7941746	-0.180590833333333	-1.13334793530083	5.33436522222222	-1.78033819319026	0.0903365798609242	0.779190632213674	7941746	AK026328	C11orf86	chromosome 11 open reading frame 86	A6NJI1
8030939	0.154833833333333	1.11329338398699	2.71728738888889	1.78031230863544	0.0903409330507607	0.779190632213674	8030939	NM_001143938	ZNF534	zinc finger protein 534	Q76KX8
8103260	-0.174382833333334	-1.12848155141881	2.64394216666667	-1.78028701587102	0.0903451868905105	0.779190632213674	8103260	NM_017639	DCHS2	dachsous 2 (Drosophila)	Q6V1P9
7994692	-0.137041333333335	-1.09964765386031	6.77037005555556	-1.78021476448745	0.0903573393770498	0.779190632213674	7994692	NM_016151	TAOK2	TAO kinase 2	Q6PIN8
8032392	-0.146025666666667	-1.10651703871575	6.85308411111111	-1.78018034270407	0.090363129525492	0.779190632213674	8032392	NM_199054	MKNK2	MAP kinase interacting serine/threonine kinase 2	Q9NT28
7992447	0.212291499999999	1.15852686568501	4.9471195	1.77996363712788	0.0903995893307398	0.779190632213674	7992447	NM_004209	SYNGR3	synaptogyrin 3	O43761
8054607	-0.180100333333334	-1.13296267531438	2.5228645	-1.77988838638098	0.0904122529337229	0.779190632213674	8054607	AK125994	FLJ44006	hypothetical FLJ44006	---
7908543	-0.155674166666667	-1.11394203808935	7.72570988888889	-1.77903926774539	0.090555253729643	0.779952519165797	7908543	NM_133494	NEK7	NIMA (never in mitosis gene a)-related kinase 7	B2R8K8
8100428	-0.151279666666667	-1.11055409385430	6.603637	-1.77866039827237	0.0906191226319539	0.779952519165797	8100428	NM_004898	CLOCK	clock homolog (mouse)	O15516
8113616	0.150867666666665	1.11023699083018	7.43485488888889	1.77842248521496	0.0906592493773971	0.779952519165797	8113616	NM_020177	FEM1C	fem-1 homolog c (C. elegans)	Q96JP0
8169473	-0.192915833333336	-1.14307164679725	9.25081183333333	-1.77827227095631	0.0906845926453438	0.779952519165797	8169473	NM_005032	PLS3	plastin 3	A8K579
7931204	0.139736333333333	1.10170375031206	6.55441427777778	1.77818151515573	0.0906999074038864	0.779952519165797	7931204	NM_022126	LHPP	phospholysine phosphohistidine inorganic pyrophosphate phosphatase	Q9H008
8062796	-0.177816666666668	-1.13117070795118	3.92996833333333	-1.77779862416158	0.0907645437229743	0.779952519165797	8062796	NM_024034	GDAP1L1	ganglioside-induced differentiation-associated protein 1-like 1	Q96MZ0
7979378	-0.163003833333335	-1.11961586354151	7.10834194444444	-1.77776628612784	0.0907700045738586	0.779952519165797	7979378	NM_018168	C14orf105	chromosome 14 open reading frame 105	Q9NVL8
7987565	0.210072833333332	1.15674657987966	3.12326466666667	1.77735119638706	0.0908401251072911	0.780224294883386	7987565	NM_017726	PPP1R14D	protein phosphatase 1, regulatory (inhibitor) subunit 14D	Q9NXH3
8036110	0.238480999999999	1.17974985977817	3.41413394444444	1.77688178649305	0.0909194783692286	0.780575106541408	8036110	NM_000704	ATP4A	ATPase, H+/K+ exchanging, alpha polypeptide	Q53FM3
8028963	0.294180999999999	1.22618868759431	7.69377405555556	1.77635648974991	0.0910083503912422	0.780787800371071	8028963	NM_000767	CYP2B6	cytochrome P450, family 2, subfamily B, polypeptide 6	P20813
7951435	0.1702015	1.12521563163284	2.15758361111111	1.77596569058364	0.0910745162928383	0.780787800371071	7951435	NM_015423	AASDHPPT	aminoadipate-semialdehyde dehydrogenase-phosphopantetheinyl transferase	Q9NRN7
7933842	-0.174550833333334	-1.12861296930974	3.74913311111111	-1.7758607119205	0.0910922972416941	0.780787800371071	7933842	NM_178505	TMEM26	transmembrane protein 26	Q6ZUK4
8099721	-0.157063500000001	-1.11501529487410	8.87133305555555	-1.77582509892120	0.0910983299396932	0.780787800371071	8099721	NM_015187	SEL1L3	sel-1 suppressor of lin-12-like 3 (C. elegans)	Q68CR1
8062948	0.204369666666667	1.15218283226244	4.52106272222222	1.77426913660537	0.0913622414763836	0.78265061089176	8062948	NM_014276	RBPJL	recombination signal binding protein for immunoglobulin kappa J region-like	O95460
7909866	-0.193701666666668	-1.14369444542254	7.1443725	-1.77408865846699	0.0913928957069953	0.78265061089176	7909866	NM_017898	MOSC2	MOCO sulphurase C-terminal domain containing 2	Q969Z3
8050993	-0.179252833333333	-1.13229732063548	2.71316322222222	-1.77365065738707	0.0914673272477563	0.782840028087563	8050993	NM_001029881	CIB4	calcium and integrin binding family member 4	A0PJX0
7935251	-0.152479166666668	-1.11147782584845	7.22473683333333	-1.77350403092868	0.0914922558726905	0.782840028087563	7935251	NM_015631	TCTN3	tectonic family member 3	Q6NUS6
8016847	0.158734166666666	1.11630725044226	7.77495011111111	1.7727615837608	0.0916185729233981	0.783315980494907	8016847	NM_005082	TRIM25	tripartite motif-containing 25	Q59GW5
7927710	0.340039166666666	1.26579095753163	4.05748611111111	1.77272283458685	0.091625169696765	0.783315980494907	7927710	NM_001786	CDK1	cyclin-dependent kinase 1	P06493
8148124	-0.189162000000000	-1.14010128730080	3.744469	-1.772403680903	0.0916795189909358	0.78345018969067	8148124	NM_022045	MTBP	Mdm2, transformed 3T3 cell double minute 2, p53 binding protein (mouse) binding protein, 104kDa	Q96DY7
8040270	0.218433666666666	1.16346972196930	3.58843094444444	1.77187576056074	0.0917694807810511	0.783888485222042	8040270	NM_182500	C2orf50	chromosome 2 open reading frame 50	Q96LR7
7983638	-0.362321166666668	-1.28549247651549	3.38695988888889	-1.77125647086053	0.0918751099494482	0.7844601847832	7983638	NM_020234	DTWD1	DTW domain containing 1	Q8N5C7
8041138	-0.1988175	-1.14775721411782	2.46750094444444	-1.77069619176301	0.0919707645633024	0.784946272715006	8041138	NM_182756	SPDYA	speedy homolog A (Xenopus laevis)	Q9BVS5
8118607	-0.170656333333334	-1.12557043028733	2.49476961111111	-1.76990736079871	0.0921055850801598	0.785766081470892	8118607	NR_001435	HLA-DPB2	major histocompatibility complex, class II, DP beta 2 (pseudogene)	B4DVQ8
7998434	0.171288333333333	1.12606361583731	4.40334377777778	1.76874160730386	0.0923051389951555	0.786357579866498	7998434	NM_003294	TPSAB1	tryptase alpha/beta 1	Q15661
7898725	0.263265666666666	1.20019237277119	4.64093594444444	1.76874144732544	0.0923051664059267	0.786357579866498	7898725	NM_005747	CELA3A	chymotrypsin-like elastase family, member 3A	P09093
8002629	-0.174003500000000	-1.12818487444677	2.57855105555556	-1.76832746897762	0.0923761212082889	0.786357579866498	8002629	NM_181536	PKD1L3	polycystic kidney disease 1-like 3	Q7Z443
8011262	0.170918999999998	1.12577537779201	5.73482616666667	1.76779028351497	0.0924682636757916	0.786357579866498	8011262	NM_020310	MNT	MAX binding protein	Q99583
8031669	0.189706166666666	1.14053140047015	2.60245816666667	1.76752075501513	0.0925145253458528	0.786357579866498	8031669	NM_001001668	ZNF470	zinc finger protein 470	Q6ECI4
7918157	0.153035333333333	1.11190638910582	2.30762094444444	1.76713375074799	0.0925809854549241	0.786357579866498	7918157	NM_006113	VAV3	vav 3 guanine nucleotide exchange factor	O60498
8115865	-0.170165666666667	-1.12518768412840	7.33645366666667	-1.76711550185232	0.092584120350072	0.786357579866498	8115865	NM_138369	BOD1	biorientation of chromosomes in cell division 1	Q96IK1
7927146	0.176286999999999	1.12997198120086	6.15625472222222	1.76702855444851	0.0925990579108758	0.786357579866498	7927146	NM_018590	CSGALNACT2	chondroitin sulfate N-acetylgalactosaminyltransferase 2	Q8N6G5
7981785	-0.2412455	-1.18201267011960	2.22780538888889	-1.76665697241228	0.0926629191674802	0.786357579866498	7981785	NR_028067	OR4N3P	olfactory receptor, family 4, subfamily N, member 3 pseudogene	---
8040698	0.181276833333331	1.13388696921690	7.29728672222222	1.76658414592679	0.0926754398165433	0.786357579866498	8040698	NM_017877	C2orf18	chromosome 2 open reading frame 18	Q8N357
8131044	-0.176978166666666	-1.13051345812841	6.42798922222222	-1.76642635987363	0.0927025721033911	0.786357579866498	8131044	NM_015949	GET4	golgi to ER traffic protein 4 homolog (S. cerevisiae)	Q7L5D6
8109236	0.2021945	1.15044698285257	3.37347172222222	1.76634294169350	0.0927169191489108	0.786357579866498	8109236	NM_014228	SLC6A7	solute carrier family 6 (neurotransmitter transporter, L-proline), member 7	B2R5T7
8060418	0.147043333333333	1.10729784320118	6.64264988888889	1.76612751727537	0.0927539787496465	0.786357579866498	8060418	NM_001040022	SIRPA	signal-regulatory protein alpha	P78324
8167443	0.233382166666666	1.17558769771055	3.43095272222222	1.76608214811061	0.0927617852678925	0.786357579866498	8167443	NM_024859	MAGIX	MAGI family member, X-linked	Q9H6Y5
8079334	0.217523999999998	1.16273634728133	6.76767811111111	1.76571494514891	0.0928249895338805	0.786357579866498	8079334	NM_014240	LIMD1	LIM domains containing 1	Q9UGP4
8088745	0.180474833333332	1.13325681204085	5.79677866666667	1.7656238595298	0.0928406732706146	0.786357579866498	8088745	NM_015123	FRMD4B	FERM domain containing 4B	Q9Y2L6
8056829	0.315205166666667	1.24418857764216	4.6764695	1.76525855531332	0.0929035968268166	0.786357579866498	8056829	NM_004882	CIR1	corepressor interacting with RBPJ, 1	Q86X95
8020762	0.192837166666666	1.14300931956793	2.62495155555556	1.76512633608936	0.0929263806349124	0.786357579866498	8020762	NM_001944	DSG3	desmoglein 3 (pemphigus vulgaris antigen)	P32926
8130567	0.127060000000000	1.09206596254781	10.9057455555556	1.76512560767252	0.0929265061679243	0.786357579866498	8130567	NM_030752	TCP1	t-complex 1	P17987
8126259	-0.177130833333335	-1.13063309592336	7.40032122222222	-1.76498464349897	0.0929508022377962	0.786357579866498	8126259	AJ420538	C6orf130	chromosome 6 open reading frame 130	Q9Y530
7926882	-0.174480333333333	-1.12855781886698	2.88074244444444	-1.76448921390089	0.0930362362227061	0.786751985078954	7926882	ENST00000375520	C10orf126	chromosome 10 open reading frame 126	Q8N4M7
7975076	-0.186195499999999	-1.13775939551382	4.84606433333333	-1.76422440745117	0.0930819283889573	0.78681012862559	7975076	NM_021979	HSPA2	heat shock 70kDa protein 2	P54652
7944632	0.229493666666666	1.17242339917063	3.29749416666667	1.76363330010869	0.0931839934899888	0.78709902234447	7944632	NM_005422	TECTA	tectorin alpha	---
8095435	-0.172853000000000	-1.12728554419832	2.17089966666667	-1.76357672742055	0.0931937668291429	0.78709902234447	8095435	NM_002159	HTN1	histatin 1	P15515
8000957	-0.269345166666668	-1.20526064067958	4.47650694444444	-1.76325482185324	0.0932493951894971	0.787240833190798	8000957	NR_024348	NCRNA00095	non-protein coding RNA 95	Q494R0
8006409	-0.188613333333334	-1.13966778151987	5.6021945	-1.76243161835691	0.0933917831074011	0.788114672600758	8006409	NM_003885	CDK5R1	cyclin-dependent kinase 5, regulatory subunit 1 (p35)	Q15078
8020123	0.164210833333333	1.12055295819196	3.10761022222222	1.76160865350252	0.0935343174153376	0.788989019562585	8020123	NM_001098529	TXNDC2	thioredoxin domain containing 2 (spermatozoa)	Q86VQ3
8046020	-0.2125335	-1.15872121515540	3.25459655555556	-1.76110829678364	0.0936210690514961	0.789392291877631	8046020	NM_021007	SCN2A	sodium channel, voltage-gated, type II, alpha subunit	Q59H71
8123303	0.194167499999999	1.14406379376261	2.90698005555556	1.76033409210981	0.0937554372539269	0.790122396458828	8123303	NM_152410	PACRG	PARK2 co-regulated	Q96M98
8017831	0.219969999999998	1.16470936676623	5.02800038888889	1.76010285845191	0.0937956016225464	0.790122396458828	8017831	NM_181656	C17orf58	chromosome 17 open reading frame 58	Q2M2W7
7904396	-0.225453166666670	-1.16914443224743	9.48768111111111	-1.75993597217058	0.0938245983362802	0.790122396458828	7904396	NM_001005783	HAO2	hydroxyacid oxidase 2 (long chain)	Q9NYQ3
7947553	-0.233702666666667	-1.17584888784472	2.94635983333333	-1.75961462149345	0.0938804552445027	0.790223796600387	7947553	NM_020929	LRRC4C	leucine rich repeat containing 4C	Q9HCJ2
8120880	0.161978666666665	1.11882055675735	7.16838833333333	1.75872401614737	0.094035409583259	0.790223796600387	8120880	NM_006670	TPBG	trophoblast glycoprotein	Q13641
8015016	-0.209883833333333	-1.15659505043126	5.10579311111111	-1.75870744292732	0.0940382952101874	0.790223796600387	8015016	NM_032865	TNS4	tensin 4	Q8IZW8
8010243	-0.158794666666670	-1.11635406421984	7.25390872222222	-1.75863280158035	0.0940512922488206	0.790223796600387	8010243	NM_004710	SYNGR2	synaptogyrin 2	O43760
7908003	-0.196607166666668	-1.14600009736454	3.88997722222222	-1.75854796501777	0.0940660664276228	0.790223796600387	7908003	NM_030769	NPL	N-acetylneuraminate pyruvate lyase (dihydrodipicolinate synthase)	Q9BXD5
7939329	-0.135847666666667	-1.09873819632224	7.16503672222222	-1.7581431176293	0.0941365976748943	0.790223796600387	7939329	NM_003477	PDHX	pyruvate dehydrogenase complex, component X	B2R673
7968650	0.202569333333333	1.15074592468673	4.077383	1.75812657464442	0.0941394807124879	0.790223796600387	7968650	NM_203451	C13orf36	chromosome 13 open reading frame 36	A2A2V5
8012883	0.153867166666665	1.11254768021018	5.55549311111111	1.75807471863353	0.0941485184405493	0.790223796600387	8012883	NM_006042	HS3ST3A1	heparan sulfate (glucosamine) 3-O-sulfotransferase 3A1	Q9Y663
7938176	-0.1977845	-1.14693568995594	2.28581883333333	-1.75742862183855	0.0942611862662746	0.790841989080044	7938176	NM_001004460	OR10A2	olfactory receptor, family 10, subfamily A, member 2	Q9H208
8029219	-0.197998166666667	-1.14710556651809	3.95957661111111	-1.7564353877619	0.0944346156051474	0.791969242166462	8029219	NM_173633	TMEM145	transmembrane protein 145	Q8NBT3
8017150	-0.231091166666667	-1.17372234570412	4.14799322222222	-1.75575657773524	0.0945533014556444	0.792636650333297	8017150	NM_016261	TUBD1	tubulin, delta 1	Q9UJT1
8126428	0.190097333333333	1.14084068160095	2.72138927777778	1.75551252067826	0.094596004806922	0.79266681167272	8126428	NM_033502	TRERF1	transcriptional regulating factor 1	Q96PN7
7937305	0.229790666666666	1.17266478462230	4.16964266666667	1.7551714059871	0.0946557184858532	0.792839427152167	7937305	NM_138329	NLRP6	NLR family, pyrin domain containing 6	P59044
8175319	0.209697333333333	1.15644554479833	5.17918783333333	1.75477631085873	0.0947249223280686	0.793091357121004	8175319	NM_007131	ZNF75D	zinc finger protein 75D	P51815
8068883	0.198075166666666	1.14716679185212	6.31589688888889	1.75419457446636	0.0948268972128663	0.793157103352893	8068883	NM_000394	CRYAA	crystallin, alpha A	Q13684
8099797	0.148583666666666	1.10848071177235	7.24583544444444	1.75405913628261	0.0948506522953207	0.793157103352893	8099797	NM_001085399	RELL1	RELT-like 1	Q8IUW5
7964997	0.239515833333333	1.18059638825499	3.29638483333333	1.7540025577657	0.094860577363327	0.793157103352893	7964997	NM_032606	CAPS2	calcyphosine 2	Q9BXY5
7937263	0.190649666666666	1.14127753412696	3.72091655555556	1.75383888926834	0.0948892933216953	0.793157103352893	7937263	NM_053280	ODF3	outer dense fiber of sperm tails 3	Q96PU9
8114814	0.178251833333333	1.13151195958052	7.19016383333333	1.75329601158198	0.0949845959598734	0.79340894502954	8114814	NM_000176	NR3C1	nuclear receptor subfamily 3, group C, member 1 (glucocorticoid receptor)	Q3MSN4
8144516	0.177699166666665	1.13107858373779	6.41223211111111	1.75322136637751	0.094997706442363	0.79340894502954	8144516	NM_153332	ERI1	exoribonuclease 1	Q8IV48
8174189	0.3453345	1.2704455110078	3.17502461111111	1.75271287105696	0.0950870587229343	0.793607728112364	8174189	NM_021992	TMSB15A	thymosin beta 15a	A8K614
7977119	-0.233089000000001	-1.17534883356931	6.31119744444444	-1.75232595230068	0.0951550962382815	0.793607728112364	7977119	NM_032374	C14orf153	chromosome 14 open reading frame 153	Q96IL0
8040018	-0.190786166666668	-1.14138552074157	5.30709966666667	-1.75231620051024	0.0951568115787063	0.793607728112364	8040018	NM_016030	TTC15	tetratricopeptide repeat domain 15	Q8WVT3
8014100	-0.241998833333334	-1.18263004388430	6.54418305555556	-1.75217008278294	0.0951825168873191	0.793607728112364	8014100	NM_022344	C17orf75	chromosome 17 open reading frame 75	Q9HAS0
8174201	0.167979166666667	1.12348367917399	2.92138483333333	1.75173000594756	0.0952599722174494	0.793607728112364	8174201	NM_018476	BEX1	brain expressed, X-linked 1	Q9HBH7
7937707	-0.311734000000000	-1.24119862176308	3.31239838888889	-1.75144173537844	0.095310738474831	0.793607728112364	7937707	NR_026643	FAM99A	family with sequence similarity 99, member A	Q6AI09
8175308	0.181232833333333	1.13385238791979	4.41208244444444	1.75139082601432	0.0953197063565577	0.793607728112364	8175308	NR_024493	NCRNA00087	non-protein coding RNA 87	---
7949931	-0.147652833333334	-1.10776574570278	7.06969205555556	-1.75130559278508	0.0953347221486732	0.793607728112364	7949931	NM_017635	SUV420H1	suppressor of variegation 4-20 homolog 1 (Drosophila)	Q4FZB7
8033780	-0.161120333333334	-1.11815511095266	2.30487605555556	-1.75091730653911	0.0954031535039072	0.793851363515681	8033780	NM_024106	ZNF426	zinc finger protein 426	Q9BUY5
8055941	0.211739833333333	1.15808394569413	3.83974211111111	1.75060997727806	0.0954573470635854	0.793976374632284	8055941	NM_019845	RPRM	reprimo, TP53 dependent G2 arrest mediator candidate	Q9NS64
7952950	-0.254727500000000	-1.19311036395167	4.02945055555556	-1.75009403054736	0.0955483873024262	0.794407633560369	7952950	ENST00000318291	LOC100049716	hypothetical protein LOC100049716	---
8089875	0.1669125	1.12265333065954	3.34453872222222	1.74955189091388	0.0956441299816603	0.79459627208932	8089875	NM_199420	POLQ	polymerase (DNA directed), theta	Q59EE4
8021707	0.154991166666666	1.11341480099157	7.17741277777778	1.74952162597341	0.095649477251995	0.79459627208932	8021707	NM_004232	SOCS6	suppressor of cytokine signaling 6	O14544
7935647	-0.143199666666669	-1.10435167707799	7.78821861111111	-1.74901605787291	0.095738840147271	0.795012818428998	7935647	NM_078470	COX15	COX15 homolog, cytochrome c oxidase assembly protein (yeast)	Q7KZN9
8138824	0.164167333333333	1.12051917189795	2.75862733333333	1.74841014286592	0.0958460348842099	0.79557703812569	8138824	NM_014766	SCRN1	secernin 1	Q12765
7986340	0.164827333333333	1.12103190107509	2.49513133333333	1.74815077503060	0.09589195224131	0.795632366734078	7986340	NM_173499	SPATA8	spermatogenesis associated 8	Q6RVD6
8054702	0.207084999999999	1.15435342714333	4.54497783333333	1.74750113063744	0.0960070456751704	0.796261381274838	8054702	NM_152515	CKAP2L	cytoskeleton associated protein 2-like	B7ZAC6
8139873	-0.217463000000000	-1.162687185528	4.19630155555556	-1.74672940309645	0.0961439224742666	0.796472084339963	8139873	NR_026873	NCRNA00174	non-protein coding RNA 174	Q52M62
7973034	0.173070333333333	1.12745537577918	2.06541716666667	1.74672186098952	0.0961452610027772	0.796472084339963	7973034	NM_001004479	OR11H4	olfactory receptor, family 11, subfamily H, member 4	Q8NGC9
8146388	-0.187821333333334	-1.13904230687224	3.00456833333333	-1.74657357521498	0.0961715811455766	0.796472084339963	8146388	AK128232	FLJ46365	hypothetical LOC401459	Q6ZRG8
8023696	-0.221557	-1.16599128063215	2.76597038888889	-1.74631762764613	0.096217025437497	0.796472084339963	8023696	NM_006919	SERPINB3	serpin peptidase inhibitor, clade B (ovalbumin), member 3	P29508
7903355	-0.141265666666666	-1.10287223399274	7.31326944444444	-1.74625067378807	0.0962289163566142	0.796472084339963	7903355	NM_022049	GPR88	G protein-coupled receptor 88	Q9GZN0
7969096	-0.184843333333334	-1.13669352950686	5.50739188888889	-1.74560481924627	0.096343684308879	0.79658972719451	7969096	NM_030911	CDADC1	cytidine and dCMP deaminase domain containing 1	Q9BWV3
8162940	-0.251733166666667	-1.19063661507442	7.96339988888889	-1.74555825651369	0.0963519630322022	0.79658972719451	8162940	NM_005502	ABCA1	ATP-binding cassette, sub-family A (ABC1), member 1	Q9NS76
7975613	0.158106833333333	1.11582194724641	2.65763611111111	1.74528961426906	0.0963997388368125	0.79658972719451	7975613	NM_001037162	ACOT6	acyl-CoA thioesterase 6	Q3I5F7
8136954	-0.199294000000002	-1.14813636329651	6.58135838888889	-1.74528631537760	0.0964003256442098	0.79658972719451	8136954	NM_001130026	FAM115C	family with sequence similarity 115, member C	A6NFQ2
7934513	-0.135268	-1.09829681823810	8.1900255	-1.74499723766963	0.0964517587864426	0.796689955420209	7934513	NM_207012	AP3M1	adaptor-related protein complex 3, mu 1 subunit	Q9Y2T2
7905576	0.190431666666666	1.14110509317524	2.75120066666667	1.74414394725534	0.096603715368627	0.796935928722686	7905576	NM_176823	S100A7A	S100 calcium binding protein A7A	Q86SG5
8061780	0.155043666666666	1.11345531914612	3.74934816666667	1.74410710717861	0.096610280602851	0.796935928722686	8061780	NM_025227	BPIL1	bactericidal/permeability-increasing protein-like 1	Q8N4F0
7922610	0.151666333333331	1.11085178102153	6.66227966666667	1.74407011597957	0.0966168731550152	0.796935928722686	7922610	NM_007314	ABL2	v-abl Abelson murine leukemia viral oncogene homolog 2 (arg, Abelson-related gene)	P42684
8113602	0.136887166666666	1.09953015158098	2.06620511111111	1.74394708860911	0.0966388018155088	0.796935928722686	8113602	NM_152549	CCDC112	coiled-coil domain containing 112	Q8NEF3
8088560	0.23456	1.17654785333047	7.47443422222222	1.74357385064609	0.0967053547704353	0.797160447822986	8088560	NM_182920	ADAMTS9	ADAM metallopeptidase with thrombospondin type 1 motif, 9	Q9P2N4
7956867	0.166805999999998	1.12257045925334	5.08123022222222	1.74294070342507	0.0968183430254612	0.797296082753756	7956867	NM_003483	HMGA2	high mobility group AT-hook 2	P52926
8027343	0.252793333333333	1.19151187777442	5.06081272222222	1.74268971299916	0.0968631649580407	0.797296082753756	8027343	AK302042	LOC440518	similar to Golgin subfamily A member 8A/B (Golgi autoantigen golgin-67) (88 kDa Golgi protein) (Gm88 autoantigen)	B4DXM3
8159945	-0.136425500000001	-1.09917835498165	8.25897144444444	-1.74250901902290	0.0968954443922599	0.797296082753756	8159945	NM_016282	AK3	adenylate kinase 3	Q9UIJ7
7915841	0.157736166666667	1.11553529978284	5.40746494444444	1.74243735359154	0.0969082493735666	0.797296082753756	7915841	NM_001097611	KNCN	kinocilin	Q96MR4
8023259	-0.342190166666668	-1.26767960829397	5.35581061111111	-1.74238011337924	0.0969184779430318	0.797296082753756	8023259	NR_002571	SNORD58A	small nucleolar RNA, C/D box 58A	---
7914235	0.191321499999999	1.14180912730877	7.98430872222222	1.74148749402797	0.0970781053155794	0.797603538083641	7914235	NM_005626	SFRS4	splicing factor, arginine/serine-rich 4	Q53F45
8126939	-0.189039833333334	-1.14000474820350	2.19575205555556	-1.74130964805991	0.0971099365831172	0.797603538083641	8126939	NM_001037497	DEFB110	defensin, beta 110	Q30KQ9
7918313	0.205799999999999	1.15332570908443	3.37854138888889	1.74032096892076	0.0972870564122354	0.797603538083641	7918313	NM_001010985	MYBPHL	myosin binding protein H-like	A2RUH7
8175666	-0.185517500000002	-1.13722482679673	7.31870294444444	-1.74028819823726	0.0972929319699078	0.797603538083641	8175666	NM_004961	GABRE	gamma-aminobutyric acid (GABA) A receptor, epsilon	P78334
8025351	-0.174134833333333	-1.12828758154724	5.14907672222222	-1.74023607560498	0.097302277827735	0.797603538083641	8025351	NM_145185	MAP2K7	mitogen-activated protein kinase kinase 7	O14733
8113305	0.190739166666665	1.14134833738394	6.90967711111111	1.73969572449621	0.0973992111082515	0.797603538083641	8113305	NM_001270	CHD1	chromodomain helicase DNA binding protein 1	O14646
8153497	-0.133950333333334	-1.09729416114008	5.94466144444444	-1.73960364152081	0.0974157381055121	0.797603538083641	8153497	NM_182706	SCRIB	scribbled homolog (Drosophila)	Q14160
7915609	-0.198110833333333	-1.14719515274627	4.34436361111111	-1.73954438292611	0.0974263750786913	0.797603538083641	7915609	NM_001013632	TCTEX1D4	Tctex1 domain containing 4	Q5JR98
8141066	-0.136256666666668	-1.09904972967830	9.01460977777778	-1.73953080488013	0.0974288124913753	0.797603538083641	8141066	NM_000940	PON3	paraoxonase 3	Q15166
8178287	0.150597833333333	1.11002935794484	1.98502133333333	1.73903287064937	0.0975182335640731	0.797603538083641	8178287	NM_030876	OR5V1	olfactory receptor, family 5, subfamily V, member 1	Q9UGF6
7917331	0.256297499999999	1.19440946239285	5.4517725	1.73896961932056	0.0975295975505544	0.797603538083641	7917331	NR_024113	C1orf52	chromosome 1 open reading frame 52	Q8N6N3
7946589	0.226397500000000	1.16990996026612	3.83273344444444	1.73869334867593	0.0975792467964636	0.797603538083641	7946589	NM_130385	MRVI1	murine retrovirus integration site 1 homolog	B7Z3T4
8039635	0.165839333333333	1.12181854152595	2.7685395	1.73820876967211	0.097666384148203	0.797603538083641	8039635	NM_001012729	DUXA	double homeobox A	---
8142622	0.181746000000000	1.13425577098353	4.09408172222222	1.73818657047173	0.0976703776277967	0.797603538083641	8142622	NM_198085	RNF148	ring finger protein 148	Q8N7C7
8082905	0.212084500000000	1.15836065047617	4.63625161111111	1.73800834784965	0.0977024437119648	0.797603538083641	8082905	NM_025246	TMEM22	transmembrane protein 22	Q8TBE7
8069269	-0.218279166666666	-1.16334513122618	6.68001638888889	-1.73786364071249	0.09772848630091	0.797603538083641	8069269	NM_001848	COL6A1	collagen, type VI, alpha 1	Q05BT9
8090133	-0.203067166666668	-1.15114308314152	6.19077994444444	-1.73770132984079	0.0977577040959836	0.797603538083641	8090133	NM_022757	CCDC14	coiled-coil domain containing 14	Q49A88
7974473	0.142422166666667	1.10375667808100	6.86155427777778	1.73733209809338	0.0978241979826995	0.797603538083641	7974473	NM_017943	FBXO34	F-box protein 34	Q9NWN3
8006477	0.238596833333333	1.17984458516434	6.34588894444444	1.73698950270549	0.0978859297957346	0.797603538083641	8006477	NM_052857	ZNF830	zinc finger protein 830	B2RDT9
8031526	-0.189279833333334	-1.14019440983717	5.72208527777778	-1.73685303422038	0.0979105292030476	0.797603538083641	8031526	NM_013301	CCDC106	coiled-coil domain containing 106	Q9BWC9
7940171	0.163960500000000	1.12035853912642	2.36803916666667	1.73665048933587	0.097947049149629	0.797603538083641	7940171	NM_001004729	OR5AN1	olfactory receptor, family 5, subfamily AN, member 1	Q8NGI8
8104107	0.181559666666666	1.13410928402359	4.28657105555556	1.73660402614696	0.0979554283676553	0.797603538083641	8104107	NM_173553	TRIML2	tripartite motif family-like 2	Q8N7C3
8173201	0.232863333333331	1.17516499963158	7.64692955555556	1.73654296326195	0.097966441447037	0.797603538083641	8173201	NM_007156	ZXDA	zinc finger, X-linked, duplicated A	P98168
8038319	-0.177797333333333	-1.13115554940887	4.04083288888889	-1.73646354289838	0.0979807670075912	0.797603538083641	8038319	NM_002152	HRC	histidine rich calcium binding protein	B4DUM3
8110463	0.200253500000000	1.14890021374721	3.37343494444444	1.73602236693984	0.0980603775507669	0.797603538083641	8110463	NM_058230	ZNF354B	zinc finger protein 354B	Q96LW1
8035351	0.212129999999999	1.15839718365833	3.12501894444444	1.73599518099672	0.0980652850942876	0.797603538083641	8035351	NM_000215	JAK3	Janus kinase 3	P52333
7947947	-0.140648000000001	-1.10240015805566	3.30139088888889	-1.73590103551847	0.09808228165033	0.797603538083641	7947947	NM_024783	AGBL2	ATP/GTP binding protein-like 2	Q5U5Z8
8142912	0.125974499999999	1.09124458886017	7.89989711111111	1.73586781166224	0.0980882803246821	0.797603538083641	8142912	NM_032842	TMEM209	transmembrane protein 209	Q96SK2
8093878	0.145307999999998	1.10596674021851	6.45332461111111	1.73581967617672	0.0980969719014562	0.797603538083641	8093878	NM_153717	EVC	Ellis van Creveld syndrome	Q96I11
8077970	0.139713833333333	1.10168656848195	4.68253055555556	1.73534136055612	0.0981833748845198	0.797985969891426	8077970	NM_001004019	FBLN2	fibulin 2	Q9Y3V7
7980403	-0.148623500000000	-1.10851131774935	6.72964072222222	-1.73484094047228	0.0982738408580069	0.798183633965582	7980403	NM_022067	VIPAR	VPS33B interacting protein, apical-basolateral polarity regulator	Q53H75
8004694	-0.222012833333333	-1.16635974496575	6.74209066666667	-1.73471653624672	0.0982963417817	0.798183633965582	8004694	NM_144607	CYB5D1	cytochrome b5 domain containing 1	Q6P9G0
8034974	0.206482666666667	1.15387157865760	3.12862194444444	1.73455171340873	0.0983261600194614	0.798183633965582	8034974	NM_024794	EPHX3	epoxide hydrolase 3	Q9H6B9
8086150	0.195764333333333	1.14533079098283	6.41257872222222	1.73430450415405	0.0983708974321877	0.798183633965582	8086150	NM_006309	LRRFIP2	leucine rich repeat (in FLII) interacting protein 2	Q9Y608
7928907	-0.299795166666668	-1.23096962830336	5.49156011111111	-1.73411842772832	0.098404583190922	0.798183633965582	7928907	NM_005271	GLUD1	glutamate dehydrogenase 1	Q53GW3
7924553	-0.190946500000001	-1.14151237521136	7.18610405555556	-1.73348541222802	0.0985192534169726	0.798794106704814	7924553	ENST00000415210	DEGS1	degenerative spermatocyte homolog 1, lipid desaturase (Drosophila)	---
8159667	0.212902333333332	1.15901748680753	4.80379961111111	1.73047001019084	0.099067068975105	0.80222012046114	8159667	NM_017723	C9orf167	chromosome 9 open reading frame 167	Q9NXH8
7938544	-0.176148166666668	-1.12986324704417	7.68314072222222	-1.73011454773220	0.0991318188538867	0.80222012046114	7938544	NM_021961	TEAD1	TEA domain family member 1 (SV40 transcriptional enhancer factor)	A4FUP2
7945033	0.222212833333333	1.16652144796764	2.65969461111111	1.72995309087869	0.0991612413122264	0.80222012046114	7945033	NM_138294	PATE1	prostate and testis expressed 1	Q8WXA2
7997904	0.268497166666666	1.20455241012831	6.63283344444444	1.72976157469061	0.0991961512429928	0.80222012046114	7997904	AK295122	ZNF778	zinc finger protein 778	B4DHI7
7898833	-0.128676166666668	-1.09329002551095	7.78696616666667	-1.72957474109693	0.0992302177952904	0.80222012046114	7898833	NM_001009999	KDM1A	lysine (K)-specific demethylase 1A	O60341
8146908	0.182307166666666	1.13469704950704	3.01338816666667	1.72890339824602	0.099352710940157	0.80222012046114	8146908	NM_004770	KCNB2	potassium voltage-gated channel, Shab-related subfamily, member 2	Q92953
8142120	0.133941666666665	1.09728756941147	11.4317544444444	1.72880523618240	0.099370632459515	0.80222012046114	8142120	NM_005746	NAMPT	nicotinamide phosphoribosyltransferase	P43490
7919715	0.172706833333332	1.12717133903432	6.22529416666667	1.72867779539365	0.0993939035595415	0.80222012046114	7919715	NM_030920	ANP32E	acidic (leucine-rich) nuclear phosphoprotein 32 family, member E	Q9BTT0
7946107	0.1942805	1.14415340679108	2.70087833333333	1.72864614007446	0.099399684648869	0.80222012046114	7946107	NM_001001913	OR52N1	olfactory receptor, family 52, subfamily N, member 1	---
7992594	0.201982999999999	1.15027833896356	4.70454216666667	1.72833380940469	0.0994567398833575	0.80222012046114	7992594	NM_001761	CCNF	cyclin F	B2R8H3
8096489	0.151373000000000	1.11062594207264	9.38645388888889	1.72814703066126	0.0994908732658118	0.80222012046114	8096489	NM_006457	PDLIM5	PDZ and LIM domain 5	Q96HC4
7909681	0.199205	1.14806553683517	7.01853566666667	1.72801053277502	0.099515824300654	0.80222012046114	7909681	NM_002763	PROX1	prospero homeobox 1	Q92786
8113094	-0.201465000000000	-1.14986540538681	4.90184238888889	-1.7274971311297	0.0996097193172787	0.80222012046114	8113094	NM_153216	POU5F2	POU domain class 5, transcription factor 2	Q8N7G0
7920515	-0.142710500000000	-1.10397729410696	7.33734044444444	-1.72726117874160	0.0996528976961328	0.80222012046114	7920515	NM_017582	UBE2Q1	ubiquitin-conjugating enzyme E2Q family member 1	Q7Z7E8
7962703	0.168831166666666	1.12414736121922	5.10097111111111	1.72714339546485	0.0996744575958517	0.80222012046114	7962703	NM_001844	COL2A1	collagen, type II, alpha 1	P02458
7946436	0.174716333333333	1.12874244654170	2.67561972222222	1.72701345233704	0.0996982479692503	0.80222012046114	7946436	NM_020646	ASCL3	achaete-scute complex homolog 3 (Drosophila)	---
8153424	0.356046500000001	1.27991366651703	3.69042033333333	1.72689136492555	0.0997206045372704	0.80222012046114	8153424	NM_001100878	C8orf73	chromosome 8 open reading frame 73	Q8WYZ6
8153930	-0.200920333333334	-1.14943137384790	4.26460533333333	-1.72642071255315	0.0998068303849332	0.80222012046114	8153930	NM_001029976	ZNF16	zinc finger protein 16	P17020
7974533	0.183888333333332	1.13594133789408	5.13552338888889	1.72625960328742	0.0998363611045226	0.80222012046114	7974533	NM_021255	PELI2	pellino homolog 2 (Drosophila)	Q659D8
8015262	0.200575499999999	1.14915666930168	4.53176783333333	1.72618877980225	0.0998493451552901	0.80222012046114	8015262	NM_002279	KRT33B	keratin 33B	Q14525
8034512	-0.326352500000000	-1.25383933907605	6.94069966666667	-1.72601051153745	0.0998820334465206	0.80222012046114	8034512	NR_002751	SNORD41	small nucleolar RNA, C/D box 41	---
8005953	-0.301875	-1.23274551157705	5.03586366666667	-1.72586527618665	0.0999086714244592	0.80222012046114	8005953	NR_000010	SNORD4A	small nucleolar RNA, C/D box 4A	---
7905951	0.170894166666667	1.12575599981274	4.52149088888889	1.72585825522194	0.0999099593116423	0.80222012046114	7905951	NM_025058	TRIM46	tripartite motif-containing 46	Q7Z4K8
7956842	0.170602833333333	1.12552869111184	6.349956	1.72561931351588	0.099953797962362	0.80222012046114	7956842	NM_014319	LEMD3	LEM domain containing 3	Q9Y2U8
7935270	-0.225333500000001	-1.16904745969896	5.85578627777778	-1.72532039403996	0.100008663988993	0.80222012046114	7935270	NM_013314	BLNK	B-cell linker	B3KNL5
7971388	-0.218994166666667	-1.16392182823934	6.49221083333333	-1.72497929301604	0.100071303929330	0.80222012046114	7971388	NM_001010875	SLC25A30	solute carrier family 25, member 30	B3KTE8
7932530	0.223329166666665	1.16742443209813	6.59876272222222	1.72490280949592	0.100085354017739	0.80222012046114	7932530	NM_005028	PIP4K2A	phosphatidylinositol-5-phosphate 4-kinase, type II, alpha	P48426
8144448	0.200901166666666	1.14941610338462	4.19499272222222	1.72475882693178	0.100111808332853	0.80222012046114	8144448	NM_001164447	FAM90A10	family with sequence similarity 90, member A10	B4DX47
8107100	0.195496666666665	1.14511831472896	4.92588605555556	1.72440405492244	0.100177017191474	0.80222012046114	8107100	NM_001012761	RGMB	RGM domain family, member B	Q6NW40
7899273	0.238153666666667	1.17948221648752	7.52149194444444	1.72412031701129	0.100229195864499	0.80222012046114	7899273	NM_006600	NUDC	nuclear distribution gene C homolog (A. nidulans)	Q9Y266
7899361	-0.225864000000001	-1.16947741453925	7.96498688888889	-1.7240478204522	0.100242531536277	0.80222012046114	7899361	NM_177424	STX12	syntaxin 12	Q86Y82
8074261	0.201493833333331	1.14988838653175	6.95950905555556	1.72392860896326	0.100264463685027	0.80222012046114	8074261	NM_197966	BID	BH3 interacting domain death agonist	B1PL87
7941269	-0.215579166666667	-1.16116996989157	5.61366838888889	-1.72380441167250	0.100287317485812	0.80222012046114	7941269	ENST00000309775	LOC100291851	similar to Putative ubiquitin-like protein FUBI-like protein ENSP00000310146	---
8016266	-0.156855500000001	-1.11485454956283	6.30673077777778	-1.72363161264516	0.100319122029907	0.80222012046114	8016266	NM_015443	KIAA1267	KIAA1267	Q7Z3B3
7917599	0.156316499999998	1.11443811064268	5.04276266666667	1.72334752284324	0.100371429023439	0.80222012046114	7917599	NM_020063	BARHL2	BarH-like homeobox 2	Q9NY43
7938834	0.252352166666666	1.19114757697228	6.72469277777778	1.72308842986339	0.100419153973241	0.80222012046114	7938834	NM_182964	NAV2	neuron navigator 2	Q8IVL1
8133754	-0.170879166666667	-1.12574429515462	7.82224483333333	-1.72301295132717	0.100433060788469	0.80222012046114	8133754	NR_023383	PMS2L11	postmeiotic segregation increased 2-like 11 pseudogene	A8MQ11
8033414	0.179600499999999	1.13257021924603	5.679593	1.72287089578818	0.100459238805981	0.80222012046114	8033414	NM_174895	PCP2	Purkinje cell protein 2	Q8IVA1
8126244	0.231249166666667	1.17385089559208	3.07217361111111	1.72272954458767	0.100485292839212	0.80222012046114	8126244	NM_020737	LRFN2	leucine rich repeat and fibronectin type III domain containing 2	Q9ULH4
8023401	0.162224666666666	1.11901134782254	5.91878433333333	1.72093360068524	0.100816828630619	0.804420166344589	8023401	NM_025214	CCDC68	coiled-coil domain containing 68	Q9H2F9
8073015	-0.184548500000001	-1.13646125526281	7.3918165	-1.72062984797055	0.100872994824816	0.804420166344589	8073015	NM_006855	KDELR3	KDEL (Lys-Asp-Glu-Leu) endoplasmic reticulum protein retention receptor 3	O43731
7987165	0.161612999999999	1.11853701551751	6.29886666666667	1.72050856934875	0.100895427663611	0.804420166344589	7987165	NM_020371	AVEN	apoptosis, caspase activation inhibitor	Q9NQS1
8029688	0.167064666666666	1.12277174752499	5.34187672222222	1.72028450887624	0.100936883259362	0.804420166344589	8029688	NM_012099	CD3EAP	CD3e molecule, epsilon associated protein	O15446
7916853	0.220031499999999	1.16475901769784	4.06014922222222	1.72016108878895	0.100959724643274	0.804420166344589	7916853	NM_004675	DIRAS3	DIRAS family, GTP-binding RAS-like 3	---
7987449	-0.153840666666667	-1.11252724467674	9.67199805555556	-1.71981107797038	0.101024525340869	0.804420166344589	7987449	NM_003134	SRP14	signal recognition particle 14kDa (homologous Alu RNA binding protein)	P37108
8086899	-0.177608500000002	-1.13100750294825	5.48621672222222	-1.71973472935296	0.101038665195527	0.804420166344589	8086899	NM_005793	NME6	non-metastatic cells 6, protein expressed in (nucleoside-diphosphate kinase)	O75414
8099670	0.161330000000000	1.11831762408583	5.36769338888889	1.71860231630411	0.101248588799843	0.80466615573999	8099670	NM_001130726	CCDC149	coiled-coil domain containing 149	Q6ZUS6
8120206	0.163859333333332	1.12027997854240	2.595294	1.71844191330613	0.101278354083204	0.80466615573999	8120206	NR_029713	MIR206	microRNA 206	---
8095303	-0.200967666666668	-1.14946908612204	5.63721211111111	-1.71818370807420	0.101326283859572	0.80466615573999	8095303	NM_015236	LPHN3	latrophilin 3	Q9HAR2
8108629	0.290180333333333	1.22279311427289	3.12013777777778	1.71781748611145	0.101394297774586	0.80466615573999	8108629	NR_026704	VTRNA1-2	vault RNA 1-2	---
7928770	0.169878499999999	1.12496373919780	3.70088972222222	1.71772962913289	0.101410620194178	0.80466615573999	7928770	NM_033100	CDHR1	cadherin-related family member 1	Q96JP9
8100202	0.178188333333333	1.13146215735194	2.35563688888889	1.71757976593750	0.101438467574437	0.80466615573999	8100202	NM_001142564	CNGA1	cyclic nucleotide gated channel alpha 1	P29973
8075695	0.143095166666667	1.10427168749774	4.08922477777778	1.71755544342409	0.101442987769916	0.80466615573999	8075695	NR_027833	APOL3	apolipoprotein L, 3	O95236
8152133	-0.151444000000001	-1.11068060115168	9.39107083333333	-1.71750833144023	0.101451743745078	0.80466615573999	8152133	NM_015713	RRM2B	ribonucleotide reductase M2 B (TP53 inducible)	Q7LG56
8112746	-0.147491500000001	-1.10764187368360	8.45876638888889	-1.71749259000483	0.101454669506413	0.80466615573999	8112746	NM_018268	WDR41	WD repeat domain 41	Q9HAD4
8129363	-0.128198833333336	-1.09292835694317	7.802965	-1.71742874637281	0.101466536461343	0.80466615573999	8129363	NM_016063	HDDC2	HD domain containing 2	Q7Z4H3
7942697	0.147251166666667	1.10745737101019	5.44486611111111	1.71690055750926	0.101564759384103	0.804863960060841	7942697	NM_004055	CAPN5	calpain 5	O15484
8148662	0.273204166666667	1.20848885367018	4.84102266666667	1.71679585988483	0.101584238813551	0.804863960060841	8148662	NM_173831	ZNF707	zinc finger protein 707	Q96C28
7971197	0.122457666666666	1.08858771997543	8.68296594444445	1.71665419861186	0.101610600581929	0.804863960060841	7971197	NM_172373	ELF1	E74-like factor 1 (ets domain transcription factor)	B3KTE9
7958524	0.181588499999999	1.13413195026757	2.38797738888889	1.71589204840916	0.101752529894642	0.805314825080558	7958524	NM_001101421	MYO1H	myosin IH	Q8N1T3
8129804	0.151533499999998	1.11074950621786	6.28732133333333	1.71578414359467	0.101772637894901	0.805314825080558	8129804	NM_005923	MAP3K5	mitogen-activated protein kinase kinase kinase 5	B4DF67
8101839	-0.240985	-1.18179925945812	3.51601522222222	-1.71570864774678	0.101786708527696	0.805314825080558	8101839	NM_001968	EIF4E	eukaryotic translation initiation factor 4E	P06730
7932765	-0.146953666666668	-1.10722902434592	5.54411611111111	-1.71518664924072	0.101884042273999	0.805413678771975	7932765	NM_173496	MPP7	membrane protein, palmitoylated 7 (MAGUK p55 subfamily member 7)	B3KQ45
7955865	-0.212659833333334	-1.15882268602682	4.31521388888889	-1.71496869554097	0.101924706315036	0.805413678771975	7955865	NM_006897	HOXC9	homeobox C9	P31274
7900201	0.172654333333330	1.12713032175976	7.43742705555556	1.71481174263358	0.101953997934056	0.805413678771975	7900201	NM_016037	UTP11L	UTP11-like, U3 small nucleolar ribonucleoprotein, (yeast)	Q9Y3A2
7944478	0.191653833333333	1.14207218008949	3.48683038888889	1.71478955086332	0.101958140095160	0.805413678771975	7944478	NR_033122	PDZD3	PDZ domain containing 3	Q86UT5
8136971	0.1885955	1.13965369403135	2.30827722222222	1.71365813865579	0.102169512782904	0.806338689695275	8136971	NM_001004135	OR2A12	olfactory receptor, family 2, subfamily A, member 12	A4D2G4
8027665	0.189903999999999	1.14068780954721	5.62913644444444	1.71333740837528	0.102229500510581	0.806338689695275	8027665	NM_001080436	WTIP	Wilms tumor 1 interacting protein	---
7952522	0.185078499999999	1.13687883146508	6.55839766666667	1.71333738850685	0.102229504227604	0.806338689695275	7952522	NM_031307	PUS3	pseudouridylate synthase 3	Q9BZE2
7996051	-0.236483000000002	-1.17811714552114	7.88918461111111	-1.7133114454805	0.102234357795602	0.806338689695275	7996051	NM_032940	POLR2C	polymerase (RNA) II (DNA directed) polypeptide C, 33kDa	P19387
8108370	-0.195685666666667	-1.14526834057121	7.17946988888889	-1.71303806687633	0.102285515011637	0.806428389453862	8108370	NM_001964	EGR1	early growth response 1	P18146
7913938	0.175123	1.12906066114412	5.19135022222222	1.71211623232791	0.102458179171489	0.807256027503921	7913938	NM_001039775	AIM1L	absent in melanoma 1-like	Q8N1P7
7961399	0.175542666666667	1.12938914223932	2.84437327777778	1.71202379578465	0.102475506756276	0.807256027503921	7961399	NM_001080554	GSG1	germ cell associated 1	Q2KHT4
7935756	0.187311499999999	1.13863985235395	3.04171877777778	1.71184000662451	0.102509966196107	0.807256027503921	7935756	NM_016112	PKD2L1	polycystic kidney disease 2-like 1	Q9P0L9
8028570	0.204708666666666	1.15245360041681	3.20194988888889	1.71103599675299	0.102660830246573	0.808130108387589	8028570	NM_001004318	PAPL	iron/zinc purple acid phosphatase-like protein	Q6ZNF0
7939998	0.191542166666666	1.14198378548467	2.22241127777778	1.71074476515892	0.102715523701965	0.808246764533706	7939998	ENST00000326876	OR5AK3P	olfactory receptor, family 5, subfamily AK, member 3 pseudogene	---
7955694	0.177041333333332	1.13056295738369	6.53701344444444	1.71037705557470	0.102784615405377	0.808315744522684	7955694	NM_002178	IGFBP6	insulin-like growth factor binding protein 6	P24592
8084045	-0.169785666666667	-1.12489135330135	7.36677877777778	-1.70920871869948	0.103004407103734	0.808315744522684	8084045	NM_033540	MFN1	mitofusin 1	Q8IWA4
8002992	0.158454666666665	1.11609100401024	3.30514511111111	1.70920737682902	0.103004659772343	0.808315744522684	8002992	NM_152337	C16orf46	chromosome 16 open reading frame 46	Q6P387
8013431	-0.140189333333335	-1.10204973483834	6.12618027777778	-1.70902303363592	0.103039375870155	0.808315744522684	8013431	NM_007202	AKAP10	A kinase (PRKA) anchor protein 10	O43572
7946661	-0.186795333333333	-1.13823254325916	4.96036222222222	-1.70892663992784	0.103057533028424	0.808315744522684	7946661	NM_015881	DKK3	dickkopf homolog 3 (Xenopus laevis)	B3KS70
8066786	0.154469166666666	1.11301201497224	6.81140105555556	1.70882157404887	0.103077326835973	0.808315744522684	8066786	NM_183047	ZMYND8	zinc finger, MYND-type containing 8	Q9ULU4
7998978	0.175856999999999	1.12963523952290	4.25234388888889	1.70792723260570	0.103245947411242	0.808315744522684	7998978	NM_152457	ZNF597	zinc finger protein 597	Q96LX8
8075024	-0.231205333333334	-1.17381523107915	5.01986105555556	-1.70734236769197	0.103356346420657	0.808315744522684	8075024	NR_024593	POM121L10P	POM121 membrane glycoprotein-like 10 (rat) pseudogene	Q3SYA9
7904761	-0.144956500000001	-1.10569731394021	7.37985372222222	-1.70673057005812	0.103471937343144	0.808315744522684	7904761	NM_003637	ITGA10	integrin, alpha 10	O75578
7976598	-0.127819333333333	-1.09264090065304	8.92635233333333	-1.70631228083798	0.103551031114605	0.808315744522684	7976598	NM_032632	PAPOLA	poly(A) polymerase alpha	P51003
8130539	0.138127499999999	1.10047586101560	3.32090722222222	1.70630420115185	0.103552559401232	0.808315744522684	8130539	NM_054114	TAGAP	T-cell activation RhoGTPase activating protein	Q96DM2
8178074	-0.186347666666667	-1.13787940575881	4.480908	-1.70606946575598	0.103596968434099	0.808315744522684	8178074	NM_138277	C6orf25	chromosome 6 open reading frame 25	O95866
7900446	-0.190435833333335	-1.14110838882074	4.22920144444444	-1.70575793927339	0.103655930553499	0.808315744522684	7900446	NM_198494	ZNF642	zinc finger protein 642	Q49AA0
8121734	0.259551833333333	1.19710677106692	6.87117016666667	1.70567299849246	0.103672012140051	0.808315744522684	8121734	NM_014034	ASF1A	ASF1 anti-silencing function 1 homolog A (S. cerevisiae)	Q9Y294
8175747	-0.162268000000003	-1.11904495937496	8.00143877777778	-1.70501534451750	0.103796596078529	0.808315744522684	8175747	NM_005362	MAGEA3	melanoma antigen family A, 3	P43357
8073544	0.130236	1.09447272345893	2.29337283333333	1.70493982100325	0.103810911215192	0.808315744522684	8073544	NR_029507	MIR33A	microRNA 33a	---
8041570	0.148802666666667	1.10864899106569	5.55920322222222	1.70449360061857	0.103895524720474	0.808315744522684	8041570	NM_152390	TMEM178	transmembrane protein 178	Q8NBL3
8109651	0.179619499999999	1.13258513506348	2.93455111111111	1.70442027369676	0.103909434810152	0.808315744522684	8109651	NM_000811	GABRA6	gamma-aminobutyric acid (GABA) A receptor, alpha 6	Q16445
7936134	-0.177499166666668	-1.13092179381963	6.36482461111111	-1.70423886244602	0.103943855302634	0.808315744522684	7936134	NM_024928	OBFC1	oligonucleotide/oligosaccharide-binding fold containing 1	Q9H668
8124430	-0.184480333333334	-1.13640755926801	3.05021977777778	-1.70384258470197	0.104019077918763	0.808315744522684	8124430	NM_005320	HIST1H1D	histone cluster 1, H1d	P16402
7959986	0.228485500000000	1.17160438665715	6.10787883333333	1.70322708106172	0.104136006964127	0.808315744522684	7959986	NM_025215	PUS1	pseudouridylate synthase 1	Q9Y606
8015572	0.154787333333332	1.11325750162335	4.3600285	1.70313707072726	0.104153115911256	0.808315744522684	8015572	NM_001524	HCRT	hypocretin (orexin) neuropeptide precursor	O43612
8024728	0.183617499999999	1.13572811063893	5.11746222222222	1.70310104315998	0.104159964617907	0.808315744522684	8024728	NM_170678	ITGB1BP3	integrin beta 1 binding protein 3	Q9NPI5
8058161	-0.142674833333336	-1.10395000164229	7.27593466666667	-1.70301695024731	0.104175951866700	0.808315744522684	8058161	NM_006190	ORC2L	origin recognition complex, subunit 2-like (yeast)	Q13416
8055952	0.191023500000000	1.14157330201575	3.6463155	1.70275426476727	0.104225905597935	0.808315744522684	8055952	NM_006186	NR4A2	nuclear receptor subfamily 4, group A, member 2	C0KWD2
8003566	0.201352500000000	1.14977574346181	2.79554177777778	1.70239806363403	0.104293675504228	0.808315744522684	8003566	NM_001214	C16orf3	chromosome 16 open reading frame 3	O95177
7961693	0.248123333333333	1.18766119269457	3.00956727777778	1.70218250790984	0.104334704876386	0.808315744522684	7961693	NM_002300	LDHB	lactate dehydrogenase B	Q5U077
8074632	-0.169319000000002	-1.12452754501883	5.32863188888889	-1.70189487617793	0.104389474856191	0.808315744522684	8074632	NM_032775	KLHL22	kelch-like 22 (Drosophila)	Q53GT1
7958582	-0.144454333333335	-1.10531251486867	6.19149216666667	-1.70185562927285	0.1043969500409	0.808315744522684	7958582	NM_032300	TCHP	trichoplein, keratin filament binding	Q68DM7
8051707	-0.150690833333334	-1.11010091572716	7.70671766666667	-1.70168105453818	0.104430206065564	0.808315744522684	8051707	NM_003618	MAP4K3	mitogen-activated protein kinase kinase kinase kinase 3	Q8IVH8
7986665	-0.132247999999999	-1.09600015323053	8.17580133333333	-1.70164482523844	0.104437108786008	0.808315744522684	7986665	NM_030922	NIPA2	non imprinted in Prader-Willi/Angelman syndrome 2	Q8N8Q9
7906377	-0.1603685	-1.11757255729455	2.14339588888889	-1.70143480204439	0.10447713191251	0.808315744522684	7906377	NM_002432	MNDA	myeloid cell nuclear differentiation antigen	B2R829
8061564	0.235538666666666	1.17734624714876	5.73676166666667	1.70139483704889	0.104484749337500	0.808315744522684	8061564	NM_181353	ID1	inhibitor of DNA binding 1, dominant negative helix-loop-helix protein	P41134
7950753	-0.173332166666667	-1.12766001513868	6.09032033333333	-1.70128293195012	0.104506081246715	0.808315744522684	7950753	NM_021825	CCDC90B	coiled-coil domain containing 90B	B2RE36
8167360	0.140062499999999	1.10195285331216	4.65483622222222	1.70114269731173	0.104532818730791	0.808315744522684	8167360	NM_002049	GATA1	GATA binding protein 1 (globin transcription factor 1)	P15976
8166049	-0.138871000000002	-1.10104314283773	9.33017094444445	-1.70077746296862	0.104602482667942	0.808315744522684	8166049	NM_001039091	PRPS2	phosphoribosyl pyrophosphate synthetase 2	B2R860
8076497	0.165684999999999	1.12169854060423	4.86600316666667	1.70064642809451	0.104627485622450	0.808315744522684	8076497	NM_017436	A4GALT	alpha 1,4-galactosyltransferase	Q9NPC4
8051361	0.194243833333333	1.14412432804798	4.52495116666667	1.70023674519859	0.104705690768599	0.808315744522684	8051361	NM_000348	SRD5A2	steroid-5-alpha-reductase, alpha polypeptide 2 (3-oxo-5 alpha-steroid delta 4-dehydrogenase alpha 2)	P31213
7981964	-0.234775333333334	-1.17672347525475	7.77348411111111	-1.70018912655686	0.104714784022122	0.808315744522684	7981964	NR_003323	SNORD116-8	small nucleolar RNA, C/D box 116-8	---
8119396	0.138291666666666	1.10060109311802	3.4487625	1.69989493513715	0.104770977769874	0.808315744522684	8119396	NM_001010873	TSPO2	translocator protein 2	Q5TGU0
7914847	0.204960999999999	1.15265518694967	5.72601044444444	1.69987087454536	0.104775574743508	0.808315744522684	7914847	BC026909	C1orf216	chromosome 1 open reading frame 216	Q8TAB5
7942300	-0.156518666666668	-1.11459428919624	4.20175194444444	-1.69982227500459	0.104784860610628	0.808315744522684	7942300	NM_173042	IL18BP	interleukin 18 binding protein	O95998
8110183	0.267167833333334	1.20344301823597	3.59834822222222	1.69954115256031	0.104838588206672	0.808315744522684	8110183	NM_017675	CDHR2	cadherin-related family member 2	A1L3U4
8137101	0.132520666666666	1.09620731478728	6.01122155555556	1.69949725163054	0.104846980595442	0.808315744522684	8137101	NM_003575	ZNF282	zinc finger protein 282	Q7Z2V4
8140113	-0.168421500000002	-1.12382819444442	5.04428844444444	-1.69938169938129	0.104869073063536	0.808315744522684	8140113	NM_004603	STX1A	syntaxin 1A (brain)	Q75ME0
8033734	-0.171544333333333	-1.12626344868856	2.48116333333333	-1.69923139067343	0.104897816582367	0.808315744522684	8033734	NM_001005193	OR7G2	olfactory receptor, family 7, subfamily G, member 2	---
7959173	0.137187166666665	1.09975881622225	8.32329522222222	1.69914741069154	0.104913878997309	0.808315744522684	7959173	NM_014868	RNF10	ring finger protein 10	B2RDI7
8041048	0.185456333333333	1.13717661232633	7.43979861111111	1.69900038924886	0.104942004085996	0.808315744522684	8041048	NM_005253	FOSL2	FOS-like antigen 2	B2RD58
7925851	0.152316333333332	1.11135238324216	6.22179111111111	1.69815125069658	0.10510456973852	0.808315744522684	7925851	NM_014023	WDR37	WD repeat domain 37	Q9Y2I8
7920600	0.131627500000000	1.09552886730463	8.89932355555556	1.69812363957034	0.105109859436366	0.808315744522684	7920600	NM_183001	SHC1	SHC (Src homology 2 domain containing) transforming protein 1	P29353
8092686	0.250422666666667	1.18955556829966	4.13663388888889	1.69797491937196	0.105138354939677	0.808315744522684	8092686	NM_001004312	RTP2	receptor (chemosensory) transporter protein 2	Q5QGT7
7911038	0.144572166666666	1.10540279588669	6.24193977777778	1.69774600029532	0.105182229832141	0.808315744522684	7911038	NM_205768	ZNF238	zinc finger protein 238	Q99592
8144812	-0.139206000000001	-1.10129883948180	7.30977961111111	-1.69774394775743	0.105182623294653	0.808315744522684	8144812	NM_006197	PCM1	pericentriolar material 1	Q15154
8019090	0.171256333333333	1.12603863922406	4.58858994444444	1.6975104195604	0.105227397837521	0.808315744522684	8019090	NM_001080395	AATK	apoptosis-associated tyrosine kinase	Q6ZMQ8
7915504	-0.165866833333336	-1.12183992532713	8.48483211111111	-1.6973367742986	0.105260701533589	0.808315744522684	7915504	NM_022821	ELOVL1	elongation of very long chain fatty acids (FEN1/Elo2, SUR4/Elo3, yeast)-like 1	Q9BW60
7976818	0.166556666666667	1.12237646811755	2.06972238888889	1.69705773396617	0.105314237976961	0.808315744522684	7976818	NR_003198	SNORD114-6	small nucleolar RNA, C/D box 114-6	---
7904907	-0.192552500000001	-1.14278380790755	6.1016515	-1.69705643277347	0.105314487677175	0.808315744522684	7904907	NM_004326	BCL9	B-cell CLL/lymphoma 9	O00512
8139891	0.191774499999998	1.14216770672714	9.80613566666667	1.69704150976978	0.105317351453069	0.808315744522684	8139891	NM_016038	SBDS	Shwachman-Bodian-Diamond syndrome	Q9Y3A5
8025285	0.230509833333332	1.1732494900751	4.07225572222222	1.69663622285148	0.105395152852515	0.808315744522684	8025285	NM_174918	C19orf59	chromosome 19 open reading frame 59	Q8IX19
7931393	-0.130406166666669	-1.09460182472703	8.26411061111111	-1.69648518306916	0.105424159944556	0.808315744522684	7931393	NM_006541	GLRX3	glutaredoxin 3	O76003
8175685	-0.170628666666668	-1.12554884534912	4.44450716666667	-1.69629673350739	0.105460361122419	0.808315744522684	8175685	NM_021049	MAGEA5	melanoma antigen family A, 5	P43359
7928218	-0.1730695	-1.12745472453561	3.70675883333333	-1.69626245637374	0.105466946904099	0.808315744522684	7928218	NM_022124	CDH23	cadherin-related 23	Q9UFG9
8102862	-0.160307833333333	-1.11752556331842	5.26117138888889	-1.69623759204180	0.105471724392168	0.808315744522684	8102862	NM_018717	MAML3	mastermind-like 3 (Drosophila)	Q9NPV6
7934083	-0.207691666666668	-1.15483894555820	3.59092555555556	-1.69565756895065	0.105583223782297	0.808315744522684	7934083	NM_020999	NEUROG3	neurogenin 3	---
8032057	-0.153623000000001	-1.11235940475006	7.24276077777778	-1.69548844556594	0.105615753773599	0.808315744522684	8032057	NM_005035	POLRMT	polymerase (RNA) mitochondrial (DNA directed)	Q59E91
7951703	0.137336666666666	1.09987278518825	4.26351116666667	1.69511610105119	0.105687402446262	0.808315744522684	7951703	NM_000795	DRD2	dopamine receptor D2	P14416
8113445	0.174875166666665	1.12886672214364	5.95198788888889	1.69457983907790	0.105790665998468	0.808315744522684	8113445	NM_001163315	FBXL17	F-box and leucine-rich repeat protein 17	Q9UF56
8067203	0.176078000000000	1.12980829654685	3.89807705555556	1.69449568848842	0.105806878002753	0.808315744522684	8067203	NM_017495	RBM38	RNA binding motif protein 38	Q9H0Z9
8155883	0.132815333333333	1.09643123511422	7.51681455555556	1.69438156559161	0.105828867701528	0.808315744522684	8155883	NM_012383	OSTF1	osteoclast stimulating factor 1	Q92882
7968898	-0.150129666666667	-1.10966920252824	6.817544	-1.69428536533527	0.105847407018665	0.808315744522684	7968898	BC039586	KIAA1704	KIAA1704	Q8IXQ4
7931031	0.142688999999999	1.10396084202645	5.78058505555556	1.69417885383290	0.105867936711580	0.808315744522684	7931031	NM_206862	TACC2	transforming, acidic coiled-coil containing protein 2	O95359
8090237	-0.129200000000004	-1.09368706419681	6.70409416666667	-1.69414137794957	0.105875160856188	0.808315744522684	8090237	NM_021964	ZNF148	zinc finger protein 148	Q9UQR1
7922976	-0.255754666666668	-1.19396013437224	4.32766538888889	-1.69394660517225	0.105912713560251	0.808315744522684	7922976	NM_000963	PTGS2	prostaglandin-endoperoxide synthase 2 (prostaglandin G/H synthase and cyclooxygenase)	Q6ZYK7
8007008	-0.196836000000000	-1.1461818847928	6.83258061111111	-1.69389846360389	0.105921997133993	0.808315744522684	8007008	NM_003250	THRA	thyroid hormone receptor, alpha (erythroblastic leukemia viral (v-erb-a) oncogene homolog, avian)	P10827
7963289	0.153142833333333	1.11198924403138	2.69669627777778	1.69329791201030	0.106037865330973	0.808315744522684	7963289	NM_016293	BIN2	bridging integrator 2	B2RAR0
8029907	0.198916166666666	1.14783571251685	4.03754872222222	1.69312030117927	0.106072153632867	0.808315744522684	8029907	NM_001736	C5AR1	complement component 5a receptor 1	P21730
7991503	0.198393499999999	1.14741994425809	4.48765655555556	1.69295868549577	0.106103362248410	0.808315744522684	7991503	NM_152449	LYSMD4	LysM, putative peptidoglycan-binding, domain containing 4	Q5XG99
7929744	0.152527999999999	1.11151544855057	4.34320588888889	1.69294436285179	0.106106128384616	0.808315744522684	7929744	NM_145285	NKX2-3	NK2 transcription factor related, locus 3 (Drosophila)	Q8TAU0
8177229	-0.3258045	-1.25336316534669	2.53641244444444	-1.69289463168762	0.106115733456136	0.808315744522684	8177229	NM_001173413	BCORL2	BCL6 co-repressor-like 2	---
8019762	0.113571666666665	1.08190338184087	10.7176055555556	1.69276506268184	0.106140761885718	0.808315744522684	8019762	NM_000918	P4HB	prolyl 4-hydroxylase, beta polypeptide	P07237
8144072	0.181457333333333	1.13402884216712	2.52721033333333	1.6925167845161	0.106188735063006	0.808315744522684	8144072	NM_001103176	CNPY1	canopy 1 homolog (zebrafish)	---
8074349	-0.190123666666667	-1.14086150541421	7.15547633333333	-1.69243041820052	0.106205427403709	0.808315744522684	8074349	NM_005137	DGCR2	DiGeorge syndrome critical region gene 2	P98153
7975482	0.158121	1.11583290420873	2.92658738888889	1.69216503505502	0.106256733012205	0.808315744522684	7975482	NM_004296	RGS6	regulator of G-protein signaling 6	P49758
8139592	0.130790166666665	1.09489321204913	7.22209577777778	1.69212555372270	0.106264367609530	0.808315744522684	8139592	NM_004507	HUS1	HUS1 checkpoint homolog (S. pombe)	O60921
8011320	0.249009000000000	1.18839051859964	3.45909566666667	1.69141809374016	0.106401250179178	0.808315744522684	8011320	NM_014566	OR1D5	olfactory receptor, family 1, subfamily D, member 5	A0AUK4
8156192	0.175911833333333	1.12967817502972	2.70404055555556	1.69140758413022	0.106403284760067	0.808315744522684	8156192	AK096255	LOC100130433	hypothetical protein LOC100130433	---
7942603	0.199283333333333	1.14812787450140	3.135156	1.69126018715644	0.106431823196410	0.808315744522684	7942603	NM_025098	MOGAT2	monoacylglycerol O-acyltransferase 2	Q3SYC2
8029321	-0.218308166666668	-1.16336851617375	6.01524594444444	-1.69118553756651	0.106446279055266	0.808315744522684	8029321	NM_181845	ZNF283	zinc finger protein 283	Q6RFR4
8062623	-0.180183500000001	-1.13302798880228	6.72981733333333	-1.69108792797938	0.106465183634958	0.808315744522684	8062623	NM_002660	PLCG1	phospholipase C, gamma 1	Q9UFY1
7923762	0.189277833333333	1.14019282919318	3.7780395	1.69089132492587	0.106503269515327	0.808315744522684	7923762	NM_018203	KLHDC8A	kelch domain containing 8A	Q8IYD2
7906197	-0.182489000000001	-1.13484007262967	5.03342233333333	-1.69061376298158	0.106557058519724	0.808315744522684	7906197	NM_021817	HAPLN2	hyaluronan and proteoglycan link protein 2	Q5T3J0
8019964	-0.149615166666668	-1.10927353816549	6.026896	-1.69041202943966	0.106596167208313	0.808315744522684	8019964	NM_001010000	ARHGAP28	Rho GTPase activating protein 28	Q9P2N2
7978103	-0.215548666666667	-1.16114542186949	2.64222883333333	-1.69035513092513	0.106607199944574	0.808315744522684	7978103	NR_024081	C14orf165	chromosome 14 open reading frame 165	Q86U02
8136969	0.172578000000000	1.12707068660748	2.17234005555556	1.69028028621852	0.106621713967331	0.808315744522684	8136969	NM_001004488	OR2A25	olfactory receptor, family 2, subfamily A, member 25	A4D2G3
8133167	-0.196711166666667	-1.14608271240284	4.85429122222222	-1.68984792929190	0.106705590421924	0.808315744522684	8133167	NM_153033	KCTD7	potassium channel tetramerisation domain containing 7	Q96MP8
8087985	-0.181533500000000	-1.13408871447172	7.95008038888889	-1.68982082203546	0.106710851055188	0.808315744522684	8087985	NM_001010983	GLT8D1	glycosyltransferase 8 domain containing 1	Q68CQ7
8171472	-0.149161500000002	-1.10892477332013	5.94141772222222	-1.68979458685521	0.106715942657658	0.808315744522684	8171472	NM_020665	TMEM27	transmembrane protein 27	Q9HBJ8
8171917	0.233699333333332	1.17584617106005	4.19810516666667	1.68938131428345	0.106796176041244	0.808315744522684	8171917	NM_031894	FTHL17	ferritin, heavy polypeptide-like 17	Q9BXU8
7930837	0.180254499999999	1.13308375039044	3.06627622222222	1.68936314285473	0.106799705051713	0.808315744522684	7930837	NM_003054	SLC18A2	solute carrier family 18 (vesicular monoamine), member 2	Q05940
7909441	0.225946666666667	1.16954442771024	7.53021605555556	1.68915992946446	0.106839177200856	0.808315744522684	7909441	NM_015714	G0S2	G0/G1switch 2	P27469
8097017	-0.163099333333333	-1.11968997958886	5.40084261111111	-1.68884977381393	0.106899445797259	0.808315744522684	8097017	NM_001128174	UGT8	UDP glycosyltransferase 8	Q16880
8133459	0.134723500000000	1.09788237876036	6.31030505555556	1.68863881319904	0.106940455656274	0.808315744522684	8133459	NM_003388	CLIP2	CAP-GLY domain containing linker protein 2	Q9UDT6
7919872	-0.231240166666668	-1.17384357275198	5.44618377777778	-1.68850008066384	0.106967431993577	0.808315744522684	7919872	NM_018379	FAM63A	family with sequence similarity 63, member A	Q8N5J2
8179228	0.248558	1.18801907463975	5.86938422222222	1.68812599758730	0.107040200826943	0.808315744522684	8179228	NM_007109	TCF19	transcription factor 19	Q9Y242
8002830	-0.249288833333334	-1.18862104793852	5.91582911111111	-1.68789147240223	0.107085843571848	0.808315744522684	8002830	NM_153486	LDHD	lactate dehydrogenase D	Q86WU2
8009784	-0.128980166666667	-1.09352042429775	7.66719238888889	-1.687774593212	0.107108596524620	0.808315744522684	8009784	NM_015971	MRPS7	mitochondrial ribosomal protein S7	Q9Y2R9
7913211	-0.228569	-1.17167219849169	3.95845011111111	-1.68775113219019	0.107113164194822	0.808315744522684	7913211	NM_014589	PLA2G2E	phospholipase A2, group IIE	Q9NZK7
8083941	0.169868999999999	1.12495633145047	6.53782344444444	1.68751937607097	0.107158294154105	0.808315744522684	8083941	NM_018098	ECT2	epithelial cell transforming sequence 2 oncogene	Q9H8V3
8144802	-0.185243666666667	-1.13700899427201	4.97502644444444	-1.68744673042494	0.107172443806967	0.808315744522684	8144802	NM_006207	PDGFRL	platelet-derived growth factor receptor-like	Q15198
8025621	0.150764333333333	1.11015747272184	4.86252105555556	1.68743611640156	0.107174511300976	0.808315744522684	8025621	NM_003259	ICAM5	intercellular adhesion molecule 5, telencephalin	Q8N6I2
7957551	0.150275333333332	1.10978124975228	6.18431588888889	1.68738671177984	0.107184135220881	0.808315744522684	7957551	NM_003877	SOCS2	suppressor of cytokine signaling 2	A8K3D1
7964460	0.215902833333332	1.16143050601652	6.03794961111111	1.68718950826413	0.107222557407685	0.808315744522684	7964460	NM_004083	DDIT3	DNA-damage-inducible transcript 3	P35638
8029193	0.151172833333332	1.11047185900939	6.3400345	1.68714905335977	0.107230440898939	0.808315744522684	8029193	NM_015125	CIC	capicua homolog (Drosophila)	Q96RK0
7944656	0.171701166666665	1.12638588984703	8.764901	1.68674960590907	0.107308308198400	0.808495242320561	7944656	NM_006918	SC5DL	sterol-C5-desaturase (ERG3 delta-5-desaturase homolog, S. cerevisiae)-like	Q6GTM5
8024228	0.144221833333333	1.10513440068231	6.6278415	1.68645788911070	0.107365205211474	0.808495242320561	8024228	NM_177401	MIDN	midnolin	Q504T8
7908993	-0.178156000000001	-1.13143679957910	4.85604727777778	-1.68626091084242	0.107403638784779	0.808495242320561	7908993	NM_005686	SOX13	SRY (sex determining region Y)-box 13	Q9UN79
8090630	0.143740499999999	1.10476575084078	6.259696	1.68620885273444	0.107413798104059	0.808495242320561	8090630	NM_001017395	TMCC1	transmembrane and coiled-coil domain family 1	O94876
7930921	0.133942833333332	1.09728845675725	8.38083405555555	1.68598307976928	0.107457867959978	0.808526719951279	7930921	NM_004281	BAG3	BCL2-associated athanogene 3	Q53GY1
8031196	-0.235635	-1.17742486492450	4.03030127777778	-1.68519523559689	0.107611772337482	0.809031132250247	8031196	NM_002288	LAIR2	leukocyte-associated immunoglobulin-like receptor 2	Q6ISS4
7908841	-0.172652333333334	-1.12712875922644	4.50851594444444	-1.68488549918272	0.107672330401776	0.809031132250247	7908841	NM_032105	PPP1R12B	protein phosphatase 1, regulatory (inhibitor) subunit 12B	O60237
8067944	0.221085666666666	1.16561040956941	2.61288605555556	1.68485274756963	0.107678735526077	0.809031132250247	8067944	NR_029480	MIRLET7C	microRNA let-7c	---
7972810	0.135901999999998	1.09877957667716	6.94306238888889	1.68481630047894	0.107685863744514	0.809031132250247	7972810	NM_024537	CARS2	cysteinyl-tRNA synthetase 2, mitochondrial (putative)	Q9HA77
8151952	-0.162437833333335	-1.11917670053786	7.17904827777778	-1.68461893485641	0.107724470939488	0.809031132250247	8151952	NM_024759	NIPAL2	NIPA-like domain containing 2	Q9H841
8135544	-0.218280166666669	-1.16334593759586	4.97209216666667	-1.68338609611603	0.107965896804843	0.809570850185572	8135544	NM_148898	FOXP2	forkhead box P2	Q8N6B5
8170630	-0.387651166666668	-1.30826170489394	4.64860255555556	-1.68285214929665	0.108070602222070	0.809570850185572	8170630	NM_032882	PNMA6A	paraneoplastic antigen like 6A	Q96A40
8152656	-0.142986333333335	-1.10418838712430	6.44559994444444	-1.68267116770565	0.108106111815546	0.809570850185572	8152656	NM_001017926	ZHX1	zinc fingers and homeoboxes 1	Q9UKY1
8059387	0.200676333333333	1.14923698935798	3.44790883333333	1.68263912722001	0.108112399372599	0.809570850185572	8059387	NM_024785	FAM124B	family with sequence similarity 124B	Q9H5Z6
8118235	0.173742833333332	1.12798105200570	4.383197	1.68260396440385	0.108119300007821	0.809570850185572	8118235	NM_001003693	LY6G6F	lymphocyte antigen 6 complex, locus G6F	Q5SQ64
8122986	0.131844833333333	1.09569391457271	7.59591477777778	1.68237710370496	0.108163830007451	0.809570850185572	8122986	NM_016224	SNX9	sorting nexin 9	B2RAU5
7958726	-0.179870166666668	-1.13278193757384	6.84852772222222	-1.6823588027072	0.108167422952110	0.809570850185572	7958726	NM_015267	CUX2	cut-like homeobox 2	Q9BZV4
8022612	-0.177228166666668	-1.13070937815712	4.36684122222222	-1.68230022523961	0.108178923861208	0.809570850185572	8022612	NM_015461	ZNF521	zinc finger protein 521	Q96K83
7978360	0.225869000000000	1.16948146764614	3.76439383333333	1.68220333400033	0.108197949458470	0.809570850185572	7978360	NM_033423	GZMH	granzyme H (cathepsin G-like 2, protein h-CCPX)	P20718
7951093	-0.159216333333334	-1.11668039659233	5.38270888888889	-1.68192771601525	0.108252085492143	0.809570850185572	7951093	NM_144664	FAM76B	family with sequence similarity 76, member B	B2R9C2
7976578	0.155154666666665	1.11354099095593	4.58719961111111	1.68164830701573	0.108306989700087	0.809570850185572	7976578	NM_152327	AK7	adenylate kinase 7	Q96M32
8005687	0.205401	1.15300678282755	4.56522972222222	1.68153065239153	0.108330116074184	0.809570850185572	8005687	NR_026809	FAM106A	family with sequence similarity 106, member A	Q4KMX7
7980327	-0.185275833333333	-1.13703434557358	5.52536877777778	-1.68136154487591	0.108363363476854	0.809570850185572	7980327	NM_015305	ANGEL1	angel homolog 1 (Drosophila)	Q9UNK9
8095886	-0.216566000000002	-1.16196450594535	8.15584155555556	-1.68108052757847	0.108418632140762	0.809570850185572	8095886	NM_006419	CXCL13	chemokine (C-X-C motif) ligand 13	O43927
7970251	0.192445499999999	1.14269905449147	2.93353594444444	1.68105490119903	0.108423673365842	0.809570850185572	7970251	NM_003891	PROZ	protein Z, vitamin K-dependent plasma glycoprotein	P22891
7963009	-0.154229833333334	-1.11282738913388	2.87405272222222	-1.68067999780523	0.108497447248301	0.809570850185572	7963009	NM_144593	RHEBL1	Ras homolog enriched in brain like 1	Q8TAI7
7961865	-0.173387333333334	-1.12770313612532	6.36595388888889	-1.68061850985184	0.1085095509929	0.809570850185572	7961865	NM_033360	KRAS	v-Ki-ras2 Kirsten rat sarcoma viral oncogene homolog	Q14015
7978407	-0.188342166666667	-1.13945359150524	6.07263733333333	-1.6805895899372	0.108515244200997	0.809570850185572	7978407	NM_002742	PRKD1	protein kinase D1	Q15139
7956220	-0.156364166666667	-1.11447493230354	6.92387333333333	-1.68023853700187	0.10858437318372	0.809788537319354	7956220	NM_024068	OBFC2B	oligonucleotide/oligosaccharide-binding fold containing 2B	Q9BQ15
7918891	0.150973000000000	1.11031805386082	2.30249305555556	1.67979865857596	0.108671046534834	0.809873438868514	7918891	NM_005599	NHLH2	nescient helix loop helix 2	---
8066347	0.180481833333332	1.13326231065054	3.1481795	1.67977522160674	0.108675666192519	0.809873438868514	8066347	NM_133170	PTPRT	protein tyrosine phosphatase, receptor type, T	O14522
8139421	0.160384666666667	1.11758508074804	8.92325805555556	1.67907984661554	0.108812807577914	0.810450818010176	8139421	NM_012412	H2AFV	H2A histone family, member V	Q71UI9
8025978	-0.170838833333334	-1.12571282323303	2.40672422222222	-1.67897696994561	0.108833109354894	0.810450818010176	8025978	NM_001012753	ZNF763	zinc finger protein 763	Q0D2J5
7969830	0.160367666666666	1.11757191175952	6.49377933333333	1.6787303253725	0.108881795559740	0.810515606315065	7969830	NM_007129	ZIC2	Zic family member 2 (odd-paired homolog, Drosophila)	O95409
7974870	-0.192252000000002	-1.14254580142466	6.56871083333333	-1.67802668895113	0.109020791233955	0.811007288465336	7974870	NM_003082	SNAPC1	small nuclear RNA activating complex, polypeptide 1, 43kDa	B2RC42
7923426	0.283830999999999	1.21742339905196	5.56603888888889	1.67799089056143	0.109027866850915	0.811007288465336	7923426	NM_014176	UBE2T	ubiquitin-conjugating enzyme E2T (putative)	Q9NPD8
8066569	0.16547	1.12153139009059	2.27445405555556	1.67771012610338	0.10908337401721	0.811091965128392	8066569	NM_147197	WFDC11	WAP four-disulfide core domain 11	Q8NEX6
8086729	-0.253151833333334	-1.19180799724062	4.00957861111111	-1.67739822359952	0.109145065386777	0.811091965128392	8086729	NM_182902	KIF9	kinesin family member 9	Q9HAQ2
8171373	-0.262447500000000	-1.19951192473546	5.96653527777778	-1.67726802325173	0.109170826571941	0.811091965128392	8171373	NM_017856	GEMIN8	gem (nuclear organelle) associated protein 8	Q9NWZ8
8049123	-0.216949833333334	-1.16227369120770	6.00176677777778	-1.67712410496733	0.109199307983985	0.811091965128392	8049123	NM_001632	ALPP	alkaline phosphatase, placental (Regan isozyme)	P05187
8170863	0.180957833333332	1.13363627870621	8.31216722222222	1.67654767812503	0.109313446201923	0.81164232766043	8170863	NR_000011	SNORA70	small nucleolar RNA, H/ACA box 70	Q9GZW2
7906597	0.181218166666665	1.13384086105512	3.64746705555556	1.67542711719953	0.109535618948396	0.812994139906259	7906597	NM_005598	NHLH1	nescient helix loop helix 1	Q5T203
7985236	-0.197149000000000	-1.14643058173806	2.64085516666667	-1.67442317592759	0.109734995870442	0.813137490783486	7985236	NR_029705	MIR184	microRNA 184	---
7903867	0.178512333333333	1.13171628930390	4.24460211111111	1.67440934292816	0.109737745179321	0.813137490783486	7903867	NM_004978	KCNC4	potassium voltage-gated channel, Shaw-related subfamily, member 4	Q03721
8068126	0.193074999999999	1.14319776419232	2.52668177777778	1.67435070705683	0.109749399710543	0.813137490783486	8068126	AY077697	NCRNA00110	non-protein coding RNA 110	---
8134036	0.184548333333332	1.13646112397367	5.27487772222222	1.67407855936002	0.109803505878907	0.813137490783486	8134036	NM_152999	STEAP2	six transmembrane epithelial antigen of the prostate 2	B3KS24
8012843	-0.174634500000000	-1.12867842321410	4.44432188888889	-1.67385480160310	0.109848008556424	0.813137490783486	8012843	NM_144680	ZNF18	zinc finger protein 18	Q96LU8
8121861	-0.157175166666668	-1.11510160199826	5.700889	-1.67382983391875	0.109852975274622	0.813137490783486	8121861	NM_181782	NCOA7	nuclear receptor coactivator 7	Q3LID7
8091922	0.174255333333333	1.12838182484038	2.39704783333333	1.67359348954161	0.109899999749134	0.813137490783486	8091922	NM_178824	WDR49	WD repeat domain 49	Q8IV35
8109428	-0.175711166666669	-1.12952105728630	5.87828788888889	-1.67356089074028	0.109906487143126	0.813137490783486	8109428	NR_024084	SAP30L	SAP30-like	Q9HAJ7
8123101	0.517804333333334	1.43177454246691	3.88858327777778	1.67307842926095	0.110002538516596	0.813137490783486	8123101	ENST00000367073	C6orf99	chromosome 6 open reading frame 99	---
8029814	-0.136690833333334	-1.09938052901671	8.00451155555556	-1.67292751778949	0.110032597550294	0.813137490783486	8029814	NM_006247	PPP5C	protein phosphatase 5, catalytic subunit	B2R6R6
8045860	-0.162150500000001	-1.11895382270043	7.10230761111111	-1.67249193476474	0.110119397573304	0.813137490783486	8045860	NM_003628	PKP4	plakophilin 4	Q99569
7940409	0.151569833333334	1.11077748007173	3.47521927777778	1.67242642379724	0.110132457190586	0.813137490783486	7940409	NM_014207	CD5	CD5 molecule	Q6QHB8
8017634	0.11931783333333	1.0862211302137	9.8104155	1.67224083681886	0.110169461123905	0.813137490783486	8017634	NM_004396	DDX5	DEAD (Asp-Glu-Ala-Asp) box polypeptide 5	P17844
8066051	-0.149611499999999	-1.10927071890638	7.51417705555556	-1.67215848905866	0.110185883717827	0.813137490783486	8066051	NM_032013	NDRG3	NDRG family member 3	Q9UGV2
8055911	0.234080333333333	1.17615674019579	2.73614938888889	1.67183750644972	0.110249917078977	0.813137490783486	8055911	ENST00000428580	LOC100129449	PRO2055	---
8070912	0.160783833333332	1.11789433836560	6.04906788888889	1.67182209228160	0.110252992873575	0.813137490783486	8070912	NM_194255	SLC19A1	solute carrier family 19 (folate transporter), member 1	P41440
8070286	0.252252333333332	1.19106515337244	3.13806755555556	1.67179735593264	0.110257928999809	0.813137490783486	8070286	NM_005867	DSCR4	Down syndrome critical region gene 4	P56555
7978527	-0.149502833333337	-1.10918716957096	7.45582838888889	-1.67170175195440	0.110277008493528	0.813137490783486	7978527	NM_080664	C14orf126	chromosome 14 open reading frame 126	Q96FN9
8167287	0.146592499999999	1.10695187349026	5.89089588888889	1.67120912228936	0.110375366121681	0.81314499750078	8167287	NM_022825	PORCN	porcupine homolog (Drosophila)	Q9H237
8176821	0.166029333333333	1.12196629247323	2.52307366666667	1.67110397167401	0.110396369979034	0.81314499750078	8176821	NM_004678	BPY2	basic charge, Y-linked, 2	O14599
8109908	0.161082833333333	1.11812604710304	2.57313655555556	1.67071461253510	0.110474174144695	0.81314499750078	8109908	AK093725	LOC257358	hypothetical LOC257358	---
8011826	0.2123385	1.15856460869244	2.51848616666667	1.67070791138127	0.110475513618989	0.81314499750078	8011826	NM_207103	C17orf87	chromosome 17 open reading frame 87	A6XGL4
8114119	0.140107000000000	1.10198684362672	3.51002461111111	1.67060951879232	0.110495182619580	0.81314499750078	8114119	NM_015082	FSTL4	follistatin-like 4	Q6MZW2
7995668	0.149926833333333	1.10951320138082	4.87470066666667	1.67042061057348	0.110532954337374	0.81314499750078	7995668	NM_005853	IRX5	iroquois homeobox 5	P78411
7944769	-0.147276333333333	-1.10747668989104	7.52994333333333	-1.67028534315009	0.110560007459191	0.81314499750078	7944769	NM_020716	GRAMD1B	GRAM domain containing 1B	B3KXJ5
8063386	0.137481333333333	1.09998308078295	7.08099561111111	1.67009066697797	0.110598952052770	0.81314499750078	8063386	NM_005194	CEBPB	CCAAT/enhancer binding protein (C/EBP), beta	P17676
8026564	0.171719166666667	1.12639994345637	6.67027305555556	1.66972043141192	0.110673049148812	0.813394744831912	8026564	NM_016270	KLF2	Kruppel-like factor 2 (lung)	Q8IUN4
8009639	0.212933166666666	1.15904225763808	7.29055505555556	1.66898360228097	0.110820640028854	0.813937957610397	8009639	NM_022036	GPRC5C	G protein-coupled receptor, family C, group 5, member C	Q9NQ84
8103998	-0.185666000000001	-1.13734189005250	6.23084777777778	-1.66842045191164	0.110933554881521	0.813937957610397	8103998	NM_018359	UFSP2	UFM1-specific peptidase 2	Q9NUQ7
7919940	-0.140379833333335	-1.10219526409427	7.71125533333333	-1.66835811945198	0.110946058903060	0.813937957610397	7919940	NM_005997	VPS72	vacuolar protein sorting 72 homolog (S. cerevisiae)	Q15906
8083808	0.172227166666667	1.12679663985445	2.35511277777778	1.66816961418954	0.110983880741800	0.813937957610397	8083808	NM_001080460	LRRIQ4	leucine-rich repeats and IQ motif containing 4	---
7915590	0.150145166666667	1.10968112463551	2.01228394444444	1.66774486198217	0.111069143513636	0.813937957610397	7915590	NR_002753	RNU5F	RNA, U5F small nuclear	---
8062293	0.137007500000000	1.09962186579816	6.56705394444444	1.66769565021564	0.111079025651089	0.813937957610397	8062293	NM_014902	DLGAP4	discs, large (Drosophila) homolog-associated protein 4	Q9Y2H0
8015655	0.126242333333332	1.09144719495426	7.57620511111111	1.66740591155378	0.111137222767732	0.813937957610397	8015655	NM_178126	FAM134C	family with sequence similarity 134, member C	Q86VR2
8137627	0.136702499999998	1.09938941943199	7.53485638888889	1.66700009211172	0.111218779514629	0.813937957610397	8137627	NM_058246	DNAJB6	DnaJ (Hsp40) homolog, subfamily B, member 6	O75190
7903461	0.196920666666666	1.14624915212543	2.72347438888889	1.66686670805740	0.111245596551996	0.813937957610397	7903461	NM_001113226	NTNG1	netrin G1	Q5ICN7
7965846	-0.300675833333334	-1.23172128047684	6.38606788888889	-1.66624934420134	0.111369789934918	0.813937957610397	7965846	NM_016053	CCDC53	coiled-coil domain containing 53	Q9Y3C0
7903945	0.197856166666666	1.14699266602993	3.6520455	1.66624198764062	0.111371270543875	0.813937957610397	7903945	NM_201653	CHIA	chitinase, acidic	Q2VT96
7984736	0.206826833333333	1.15414687696812	2.33596761111111	1.66622235879766	0.111375221200151	0.813937957610397	7984736	NM_001042367	C15orf60	chromosome 15 open reading frame 60	Q7Z4M0
8133300	-0.165607666666668	-1.12163841538038	8.30498144444444	-1.66612083137179	0.111395657314059	0.813937957610397	8133300	NR_003614	PMS2L2	postmeiotic segregation increased 2-like 2 pseudogene	O95745
7961293	-0.159113000000000	-1.11660041699023	2.12397927777778	-1.66612008979743	0.111395806594785	0.813937957610397	7961293	NM_176887	TAS2R46	taste receptor, type 2, member 46	---
8146268	-0.128625833333333	-1.09325188302775	7.31188133333333	-1.66579504627702	0.111461255013927	0.813937957610397	8146268	NM_002027	FNTA	farnesyltransferase, CAAX box, alpha	P49354
7899943	-0.132095000000001	-1.09588392691296	6.41534911111111	-1.66575244123639	0.111469836078797	0.813937957610397	7899943	NM_024772	ZMYM1	zinc finger, MYM-type 1	Q9H5R2
8166576	0.138056000000000	1.10042132275763	2.47167316666667	1.66554132815953	0.111512364563544	0.813937957610397	8166576	ENST00000379029	MAGEB5	melanoma antigen family B, 5	---
8075401	-0.180883000000001	-1.13357747793476	5.85339811111111	-1.66526322806123	0.111568408543936	0.813937957610397	8075401	NM_004861	GAL3ST1	galactose-3-O-sulfotransferase 1	Q99999
7910792	-0.185113000000000	-1.13690601863046	3.5335955	-1.66513810384624	0.111593631940930	0.813937957610397	7910792	NM_001035	RYR2	ryanodine receptor 2 (cardiac)	Q92736
8109383	0.1974085	1.14663681069493	2.98896861111111	1.66509373783747	0.111602576708330	0.813937957610397	8109383	NM_000827	GRIA1	glutamate receptor, ionotropic, AMPA 1	C5IJI6
8073633	0.165522499999999	1.12157220361504	7.61657988888889	1.66469388252875	0.111683220248830	0.813937957610397	8073633	NM_025225	PNPLA3	patatin-like phospholipase domain containing 3	Q9NST1
7928529	-0.250297	-1.18945195598490	3.88650255555556	-1.66463274601740	0.111695554732236	0.813937957610397	7928529	NM_032772	ZNF503	zinc finger protein 503	Q96F45
8141311	-0.265686666666667	-1.20220811762978	4.57175994444444	-1.66459818904693	0.111702527221527	0.813937957610397	8141311	NM_145111	FAM200A	family with sequence similarity 200, member A	Q8TCP9
8081465	-0.157390333333334	-1.11526792307155	8.01249238888889	-1.66431719809757	0.111759235916524	0.813937957610397	8081465	NM_001142568	BBX	bobby sox homolog (Drosophila)	Q8WY36
8139165	-0.126431666666669	-1.09159044137162	8.48059038888889	-1.66398778794827	0.111825747552918	0.813937957610397	8139165	NM_014396	VPS41	vacuolar protein sorting 41 homolog (S. cerevisiae)	B2RB94
7997453	0.174868666666667	1.12886163609499	5.13332816666667	1.66305825610857	0.112013611842875	0.813937957610397	7997453	NM_002661	PLCG2	phospholipase C, gamma 2 (phosphatidylinositol-specific)	P16885
8089472	0.185583	1.13727645927275	3.10403827777778	1.66302628042846	0.112020079096232	0.813937957610397	8089472	NM_001134438	PHLDB2	pleckstrin homology-like domain, family B, member 2	Q86SQ0
7930299	-0.283127333333334	-1.21682975219027	3.44636105555556	-1.66300329954155	0.112024727300083	0.813937957610397	7930299	NM_145247	C10orf78	chromosome 10 open reading frame 78	Q86XK3
8091087	0.221537999999999	1.16597592486546	3.91543594444444	1.66281714551990	0.112062385575609	0.813937957610397	8091087	NM_178177	NMNAT3	nicotinamide nucleotide adenylyltransferase 3	Q96T66
8125919	-0.133368333333333	-1.09685158915738	11.0138055555556	-1.66264537694918	0.112097143261715	0.813937957610397	8125919	NM_001145775	FKBP5	FK506 binding protein 5	Q13451
7992789	0.176641999999998	1.13025006451003	8.77616133333333	1.66260413304166	0.112105490404912	0.813937957610397	7992789	NM_016639	TNFRSF12A	tumor necrosis factor receptor superfamily, member 12A	Q9NP84
7912537	0.2864745	1.21965617100249	7.16070916666667	1.6625748115831	0.112111424945684	0.813937957610397	7912537	NM_004753	DHRS3	dehydrogenase/reductase (SDR family) member 3	B2R7F3
8052374	0.177813666666667	1.13116835575027	2.32597116666667	1.66249230076362	0.112128126222421	0.813937957610397	8052374	NR_029629	MIR216A	microRNA 216a	---
8067822	0.215346	1.16098231813844	2.90232494444444	1.66235959954656	0.112154991127434	0.813937957610397	8067822	ENST00000302092	IGHV1OR15-5	immunoglobulin heavy variable 1/OR15-5 pseudogene	---
8092404	0.132230166666666	1.09598660551967	4.76820338888889	1.66219947041151	0.112187415995790	0.813937957610397	8092404	NM_024871	MAP6D1	MAP6 domain containing 1	Q9H9H5
8038246	0.165548333333333	1.12159228700563	3.24490988888889	1.66217420149454	0.112192533476243	0.813937957610397	8038246	NM_003323	TULP2	tubby like protein 2	O00295
7963698	-0.167257000000001	-1.12292144016396	6.17792983333333	-1.66147544579854	0.112334124549092	0.814439321432055	7963698	NM_001130059	ATF7	activating transcription factor 7	B2R8U0
7914103	-0.145656666666668	-1.10623405959414	6.13061455555556	-1.66143660153131	0.112342000134387	0.814439321432055	7914103	NM_001029882	AHDC1	AT hook, DNA binding motif, containing 1	Q5TGY3
8075182	0.111380999999998	1.08026180750819	9.82202422222222	1.66081786307454	0.112467511131327	0.815057722785844	8075182	NM_005080	XBP1	X-box binding protein 1	P17861
7930498	0.140288666666665	1.10212561646217	9.41114277777778	1.66032431428883	0.112567712739713	0.815255051822147	7930498	NM_016234	ACSL5	acyl-CoA synthetase long-chain family member 5	Q9ULC5
7924712	0.2475665	1.18720288257866	4.04722527777778	1.66028755087657	0.112575179578204	0.815255051822147	7924712	NM_173083	LIN9	lin-9 homolog (C. elegans)	Q5TKA1
8078091	0.144613500000000	1.10543446622273	6.61925638888889	1.65968273277163	0.112698081607758	0.815635014452634	8078091	NM_003298	NR2C2	nuclear receptor subfamily 2, group C, member 2	Q6PHZ7
8125289	0.195637333333332	1.14522997230372	4.2280865	1.65944476694431	0.112746468644368	0.815635014452634	8125289	NR_001284	TNXA	tenascin XA pseudogene	P22105
7974387	0.121307833333331	1.08772045715055	7.77228355555556	1.65939438702557	0.112756714960086	0.815635014452634	7974387	NM_145251	STYX	serine/threonine/tyrosine interacting protein	Q8WUJ0
8122860	-0.187856833333334	-1.13907033531779	2.37937661111111	-1.6592376312158	0.112788601159878	0.815635014452634	8122860	NM_025107	MYCT1	myc target 1	Q8N699
7974531	-0.222659000000001	-1.16688226120852	5.89500505555556	-1.65864220566236	0.112909788309447	0.816220188670648	7974531	NR_004844	RPL13AP3	ribosomal protein L13a pseudogene 3	Q6NVV1
7977418	0.160526833333333	1.11769521571751	5.33046477777778	1.65806223371200	0.113027936378593	0.816392300266926	7977418	NM_001134875	C14orf80	chromosome 14 open reading frame 80	Q86TT4
7944418	0.137587999999999	1.10006441180779	5.1667195	1.65786636910120	0.113067860312289	0.816392300266926	7944418	NM_014807	C2CD2L	C2CD2-like	O14523
8029368	0.200213999999999	1.14886875807855	5.74560833333333	1.65781351301466	0.113078636247397	0.816392300266926	8029368	NM_001037813	ZNF284	zinc finger protein 284	Q2VY69
7993737	-0.222493833333337	-1.16674867856209	9.97302533333333	-1.65770186111835	0.113101401931469	0.816392300266926	7993737	NM_001010845	ACSM2A	acyl-CoA synthetase medium-chain family member 2A	Q68CK6
8173238	0.208442	1.15543972361821	2.79624044444444	1.65753723350776	0.113134976391208	0.816392300266926	8173238	NM_130388	ASB12	ankyrin repeat and SOCS box-containing 12	Q8N8F5
7915468	0.189377500000001	1.14027160061806	4.30321044444444	1.65730250114663	0.113182862764791	0.816447198662745	7915468	NM_199342	CCDC23	coiled-coil domain containing 23	Q8N300
7934178	-0.150413166666667	-1.10988728197105	8.01758233333333	-1.65633790055596	0.113379825807369	0.817577043441967	7934178	NM_000281	PCBD1	pterin-4 alpha-carbinolamine dehydratase/dimerization cofactor of hepatocyte nuclear factor 1 alpha	P61457
8132617	-0.124637666666668	-1.09023388567987	5.70628605555556	-1.65587651083315	0.113474140302395	0.817737790776583	8132617	NM_031449	ZMIZ2	zinc finger, MIZ-type containing 2	Q8NF64
8104163	0.177662000000000	1.13104944530034	3.97359794444444	1.65583415166966	0.113482802439789	0.817737790776583	8104163	NM_001080478	LRRC14B	leucine rich repeat containing 14B	---
8131844	0.150797499999999	1.11018299484886	3.36883255555556	1.65487335897646	0.113679428128250	0.817995752716183	8131844	NM_001005340	GPNMB	glycoprotein (transmembrane) nmb	Q14956
8083166	-0.167379333333334	-1.12301666233032	3.12578533333333	-1.65461525652835	0.113732297845550	0.817995752716183	8083166	NM_003304	TRPC1	transient receptor potential cation channel, subfamily C, member 1	P48995
8166585	-0.407082666666667	-1.32600173824281	2.39251866666667	-1.65443689016675	0.113768846599256	0.817995752716183	8166585	AK057304	FLJ32742	hypothetical locus FLJ32742	---
8054866	0.283480166666666	1.21712738307573	2.92325272222222	1.65440485156206	0.113775412631148	0.817995752716183	8054866	NR_027181	LOC84931	hypothetical LOC84931	Q96K35
8072266	0.144025166666666	1.10498376019397	3.99531	1.65429084752977	0.113798779366316	0.817995752716183	8072266	NM_182527	CABP7	calcium binding protein 7	Q9UDW3
7988327	0.162009666666666	1.11884459774239	3.61198233333333	1.65426928401661	0.113803199570144	0.817995752716183	7988327	NM_001145112	PATL2	protein associated with topoisomerase II homolog 2 (yeast)	---
7930276	0.178915333333332	1.13203246518177	7.91541838888889	1.65425654750412	0.113805810436717	0.817995752716183	7930276	NM_014720	SLK	STE20-like kinase (yeast)	Q9H2G2
7980309	0.164126166666666	1.12048719883377	8.98246583333333	1.65408275449526	0.113841441460895	0.817995752716183	7980309	NM_007176	C14orf1	chromosome 14 open reading frame 1	Q9UKR5
8089627	-0.162914833333335	-1.11954679645837	4.69663322222222	-1.65375844552710	0.113907956540631	0.818183656654355	8089627	NM_144718	CCDC52	coiled-coil domain containing 52	Q8N0Z3
7976451	0.152298166666665	1.11133838898793	4.26401433333333	1.65327894784168	0.114006360856947	0.818600401902341	7976451	NM_058237	PPP4R4	protein phosphatase 4, regulatory subunit 4	Q6NUP7
8007310	-0.2042115	-1.15205652218055	2.59311033333333	-1.65219735075578	0.114228594881690	0.819487910345029	8007310	ENST00000447408	LOC441795	high mobility group protein B3-like protein-like	---
8074196	0.199325166666665	1.14816116685431	4.92269827777778	1.65216656609899	0.114234925525520	0.819487910345029	8074196	NM_014406	CCT8L2	chaperonin containing TCP1, subunit 8 (theta)-like 2	Q96SF2
8076561	-0.212057333333333	-1.15833883817316	4.33809733333333	-1.65183546576566	0.114303032731648	0.819487910345029	8076561	AB051441	KIAA1654	KIAA1654 protein	Q9BYA6
8033064	-0.227909166666667	-1.17113644312947	4.802198	-1.65180676918783	0.114308937226264	0.819487910345029	8033064	NM_002034	FUT5	fucosyltransferase 5 (alpha (1,3) fucosyltransferase)	Q11128
7933772	-0.151957833333334	-1.11107625397030	5.23769011111111	-1.6516941729657	0.114332107077244	0.819487910345029	7933772	NM_020987	ANK3	ankyrin 3, node of Ranvier (ankyrin G)	Q9H0P5
8081202	-0.199086666666668	-1.14797137358750	2.15306761111111	-1.65118488122731	0.114436957943455	0.819592034095067	8081202	NM_001005479	OR5H6	olfactory receptor, family 5, subfamily H, member 6	Q8NGV6
7987454	-0.176045666666667	-1.12978297583952	4.95851322222222	-1.65101969648890	0.114470982983961	0.819592034095067	7987454	NM_001003940	BMF	Bcl2 modifying factor	Q96LC9
8111360	-0.125919999999999	-1.09120336621430	8.40217333333333	-1.65071929119274	0.114532882958914	0.819592034095067	8111360	NM_016107	ZFR	zinc finger RNA binding protein	Q96KR1
7938261	-0.166589333333334	-1.12240188216003	2.92295927777778	-1.65067089955586	0.114542856943050	0.819592034095067	7938261	NR_027711	OR5E1P	olfactory receptor, family 5, subfamily E, member 1 pseudogene	Q15616
7975926	-0.168062000000001	-1.12354818661812	6.36140283333333	-1.65063639595736	0.114549968917609	0.819592034095067	7975926	NM_033426	KIAA1737	KIAA1737	Q9C0C6
8108403	-0.138114333333334	-1.10046581763685	8.16773533333333	-1.65043090234119	0.114592333564095	0.819592034095067	8108403	NM_199189	MATR3	matrin 3	Q68D11
8057689	-0.306171166666668	-1.23642194588419	5.07812688888889	-1.65009901765173	0.114660783074854	0.819592034095067	8057689	NM_022353	OSGEPL1	O-sialoglycoprotein endopeptidase-like 1	Q9H4B0
8090469	0.186807833333333	1.13824240533536	4.92115227777778	1.649927613552	0.114696147850395	0.819592034095067	8090469	NM_032638	GATA2	GATA binding protein 2	P23769
7923489	-0.187000666666667	-1.13839455512474	6.8979125	-1.6493716524126	0.114810919558658	0.819592034095067	7923489	NM_021633	KLHL12	kelch-like 12 (Drosophila)	Q53G59
7994926	0.180332833333332	1.13314527457558	2.62141311111111	1.6491541329169	0.114855850395399	0.819592034095067	7994926	NR_002966	SNORA30	small nucleolar RNA, H/ACA box 30	---
8100827	0.152012500000000	1.11111835572033	2.49570366666667	1.64902970585306	0.114881558750747	0.819592034095067	8100827	NM_144646	IGJ	immunoglobulin J polypeptide, linker protein for immunoglobulin alpha and mu polypeptides	---
8103789	-0.143091500000001	-1.10426888095101	5.87701766666667	-1.64883914953433	0.114920939773559	0.819592034095067	8103789	NM_005277	GPM6A	glycoprotein M6A	P51674
7920664	-0.190152500000001	-1.14088430660772	4.65879194444444	-1.64879478385736	0.114930110177277	0.819592034095067	7920664	NM_007112	THBS3	thrombospondin 3	B3KQE1
8173349	0.243706666666666	1.18403084646928	3.09771416666667	1.64864767373010	0.114960522335899	0.819592034095067	8173349	NM_001002254	AWAT2	acyl-CoA wax alcohol acyltransferase 2	Q6E213
7932014	0.204451833333333	1.15224845508363	3.79994844444444	1.64855387235522	0.114979917504501	0.819592034095067	7932014	NR_024256	FLJ45983	hypothetical LOC399717	Q6ZQR6
8149465	0.163882666666666	1.12029809746346	4.01281127777778	1.64842105557632	0.115007384568994	0.819592034095067	8149465	NM_019851	FGF20	fibroblast growth factor 20	Q9NP95
8096274	-0.146651	-1.10699676031367	2.41801933333333	-1.64829234504647	0.115034007745460	0.819592034095067	8096274	NM_004407	DMP1	dentin matrix acidic phosphoprotein 1	Q13316
7949603	-0.161634833333334	-1.11855394326426	6.63927161111111	-1.64796346549935	0.115102058661652	0.819665719919806	7949603	NM_015399	BRMS1	breast cancer metastasis suppressor 1	Q9Y3T1
7956737	0.190375166666666	1.14106040516184	5.63632683333333	1.64780441030002	0.115134982185422	0.819665719919806	7956737	NR_029661	MIRLET7I	microRNA let-7i	---
8026047	0.169169166666665	1.12441076152922	7.17787561111111	1.64757656479789	0.115182158804570	0.819665719919806	8026047	NM_002229	JUNB	jun B proto-oncogene	Q5U079
7905999	0.157662833333333	1.11547859767979	5.39712472222222	1.64746097057096	0.115206099459868	0.819665719919806	7905999	NM_001105203	RUSC1	RUN and SH3 domain containing 1	Q9BVN2
7956697	-0.182755833333335	-1.13504998612899	7.75157422222222	-1.64688904129985	0.115324613411222	0.819881332474603	7956697	NM_015026	MON2	MON2 homolog (S. cerevisiae)	Q7Z3U7
7996286	0.166492	1.12232616038358	3.73693005555556	1.64687191223528	0.115328164450460	0.819881332474603	7996286	NM_004614	TK2	thymidine kinase 2, mitochondrial	O00142
7984001	0.232694499999999	1.17502748240894	8.04882277777778	1.64668089186632	0.115367771299343	0.819881332474603	7984001	NM_004751	GCNT3	glucosaminyl (N-acetyl) transferase 3, mucin type	B2R758
8166278	0.175167333333333	1.12909535717503	5.37945427777778	1.64638425724300	0.115429299411980	0.819881332474603	8166278	NM_001037540	SCML1	sex comb on midleg-like 1 (Drosophila)	Q9UN30
7923778	0.165311833333333	1.12140844022729	5.78120011111111	1.64626584518254	0.115453868261561	0.819881332474603	7923778	NM_001973	ELK4	ELK4, ETS-domain protein (SRF accessory protein 1)	Q8IXL1
8036749	-0.146968833333335	-1.10724066440937	7.36751777777778	-1.64587165381411	0.115535689367480	0.819881332474603	8036749	NM_153232	EID2	EP300 interacting inhibitor of differentiation 2	Q8N6I1
8153876	0.185251	1.13701477379361	4.68410377777778	1.64586218554838	0.115537655270140	0.819881332474603	8153876	NM_025251	ARHGAP39	Rho GTPase activating protein 39	Q9C0H5
8142019	-0.134621000000001	-1.09780437963848	7.69566127777778	-1.64575463285388	0.115559988499257	0.819881332474603	8142019	NM_002553	ORC5L	origin recognition complex, subunit 5-like (yeast)	A4D0P7
8093294	0.2394645	1.18055438154669	2.88657727777778	1.64545033443951	0.115623195611539	0.820042748441531	8093294	NM_001123041	CCR2	chemokine (C-C motif) receptor 2	P41597
7995310	0.181658166666666	1.13418671797525	4.67147377777778	1.64445892996269	0.115829327431844	0.820459051124924	7995310	ENST00000319817	MGC34800	hypothetical protein MGC34800	---
8093141	0.235018833333333	1.17692210097960	5.61646927777778	1.64417482784643	0.115888454955107	0.820459051124924	8093141	NM_182627	WDR53	WD repeat domain 53	A0MNP1
8149793	-0.138631833333334	-1.10086062956589	7.60367633333333	-1.64399620489782	0.115925643158718	0.820459051124924	8149793	NM_004901	ENTPD4	ectonucleoside triphosphate diphosphohydrolase 4	Q9Y227
7950425	0.147882500000000	1.10794210807375	3.87312494444444	1.64396789400553	0.115931538240012	0.820459051124924	7950425	NM_015424	CHRDL2	chordin-like 2	Q6WN34
8162187	0.225189999999999	1.16893118428190	3.254494	1.64387792231529	0.115950274424620	0.820459051124924	8162187	BC068978	LOC494127	NFYC pseudogene	---
7896908	0.171058333333333	1.12588410874785	5.87424788888889	1.64387076339505	0.115951765346387	0.820459051124924	7896908	NM_153339	PUSL1	pseudouridylate synthase-like 1	Q8N0Z8
7925480	-0.191989333333334	-1.14233780086291	7.74128405555556	-1.64373522195841	0.115979996362461	0.820459051124924	7925480	NM_000143	FH	fumarate hydratase	B1ANK7
8052703	-0.157020000000001	-1.11498167554866	5.52462616666667	-1.64361181509031	0.116005705008586	0.820459051124924	8052703	NM_138458	WDR92	WD repeat domain 92	Q6QHF3
8098006	0.121859333333333	1.08813634026346	2.22568994444444	1.64320691078097	0.116090090270329	0.820769490680004	8098006	NM_000824	GLRB	glycine receptor, beta	P48167
8040077	0.164000333333333	1.12038947305908	2.67211661111111	1.64300171085181	0.116132875384069	0.820785698757002	8040077	NR_026833	LOC400940	hypothetical LOC400940	Q6ZWI0
7909088	0.21771	1.16288626316539	3.60942266666667	1.64202825528609	0.11633602706661	0.821870864656672	7909088	NM_014858	TMCC2	transmembrane and coiled-coil domain family 2	O75069
8076734	0.235255833333333	1.17711545677695	4.19055783333333	1.64187753600393	0.116367507723959	0.821870864656672	8076734	NM_058238	WNT7B	wingless-type MMTV integration site family, member 7B	P56706
8135262	0.193037833333332	1.14316831354493	3.34513127777778	1.64160865470895	0.116423686711982	0.821935172149195	8135262	NM_199000	LHFPL3	lipoma HMGIC fusion partner-like 3	Q86UP9
8082552	0.138400499999999	1.10068412286470	3.83869233333333	1.64144585963832	0.116457711613838	0.821935172149195	8082552	NM_000539	RHO	rhodopsin	P08100
8069700	-0.146342000000002	-1.10675968639297	5.82745494444444	-1.64084244705824	0.116583900922872	0.822351458108383	8069700	NM_013240	N6AMT1	N-6 adenine-specific DNA methyltransferase 1 (putative)	B2RA97
8006958	0.175269333333333	1.12917518818193	2.24561172222222	1.64049645051811	0.116656309970996	0.822351458108383	8006958	NM_199321	ZPBP2	zona pellucida binding protein 2	Q6X784
7910446	-0.190547833333335	-1.14119697933844	6.86057905555556	-1.64031015329019	0.116695313406763	0.822351458108383	7910446	NM_007357	COG2	component of oligomeric golgi complex 2	B1ALW7
7901931	-0.194887833333334	-1.14463516403433	4.32861688888889	-1.64028180564098	0.116701249274859	0.822351458108383	7901931	NM_032437	EFCAB7	EF-hand calcium binding domain 7	A8K855
8037788	0.160293666666664	1.11751458973497	6.22493	1.64000294557045	0.116759654908215	0.822351458108383	8037788	NM_145056	DACT3	dapper, antagonist of beta-catenin, homolog 3 (Xenopus laevis)	Q96B18
8147000	-0.189064333333334	-1.14002410804928	5.80560283333333	-1.63986397283470	0.116788771172694	0.822351458108383	8147000	NM_024721	ZFHX4	zinc finger homeobox 4	Q9H7F3
8019751	0.227996	1.17120693393917	2.74753827777778	1.63980712497704	0.116800683171881	0.822351458108383	8019751	AK126788	FLJ44838	hypothetical protein LOC644767	B2RU32
8011214	-0.190066	-1.14081590439429	4.60530811111111	-1.6389923500109	0.116971525440010	0.823127738174902	8011214	NM_178568	RTN4RL1	reticulon 4 receptor-like 1	Q86UN2
8013804	-0.196799000000000	-1.14615248967829	6.42170516666667	-1.63886795718739	0.116997626744959	0.823127738174902	8013804	NM_144683	DHRS13	dehydrogenase/reductase (SDR family) member 13	Q6UX07
7961654	0.226854833333331	1.17028087970446	6.89359922222222	1.63870053458503	0.117032764746920	0.823127738174902	7961654	NM_002907	RECQL	RecQ protein-like (DNA helicase Q1-like)	P46063
8082767	0.193037166666667	1.14316778528912	2.59381083333333	1.63835407831080	0.117105505967638	0.823191703037407	8082767	NM_023943	TMEM108	transmembrane protein 108	Q6UXF1
8041149	0.134267333333332	1.09753529350506	8.64328955555555	1.63827039354757	0.117123081971380	0.823191703037407	8041149	NM_015131	WDR43	WD repeat domain 43	Q15061
8072304	-0.144974000000000	-1.10571072621363	2.49398783333333	-1.63783953941970	0.117213607978496	0.823542403370574	8072304	NM_152510	HORMAD2	HORMA domain containing 2	Q8N7B1
8168316	-0.129931333333334	-1.09424161838078	7.88577555555556	-1.63754758191435	0.117274984267025	0.823556565970008	8168316	NM_181672	OGT	O-linked N-acetylglucosamine (GlcNAc) transferase (UDP-N-acetylglucosamine:polypeptide-N-acetylglucosaminyl transferase)	O15294
7925728	-0.217027000000001	-1.16233586039983	3.05514361111111	-1.6374434472095	0.117296882385566	0.823556565970008	7925728	NM_001005286	OR6F1	olfactory receptor, family 6, subfamily F, member 1	Q8NGZ6
8007569	0.181112333333333	1.13375768772113	4.16200127777778	1.63694666141394	0.117401397283414	0.823766456949487	8007569	NM_024032	C17orf53	chromosome 17 open reading frame 53	Q8N3J3
8098121	-0.183281500000000	-1.13546363325429	7.31523688888889	-1.63661888521466	0.117470398649699	0.823766456949487	8098121	NM_014247	RAPGEF2	Rap guanine nucleotide exchange factor (GEF) 2	Q9Y4G8
8075322	-0.240613500000000	-1.18149498039000	4.85048777777778	-1.63658097539098	0.117478381395797	0.823766456949487	8075322	NM_001037666	GATSL3	GATS protein-like 3	Q8WTX7
8035803	-0.211729166666667	-1.15807538335115	3.24954333333333	-1.63652895904897	0.117489335325159	0.823766456949487	8035803	NM_021269	ZNF708	zinc finger protein 708	P17019
7901309	0.148827333333332	1.10866794649849	7.15470255555556	1.63550417389735	0.117705317093113	0.824608327321976	7901309	NM_012186	FOXE3	forkhead box E3	Q13461
8030220	0.186359166666667	1.13788847605084	3.82851944444444	1.63528923854359	0.117750658988547	0.824608327321976	8030220	NM_003660	PPFIA3	protein tyrosine phosphatase, receptor type, f polypeptide (PTPRF), interacting protein (liprin), alpha 3	O75145
8046922	-0.155700333333336	-1.11396224223056	5.52344911111111	-1.63528834163217	0.117750848228275	0.824608327321976	8046922	NM_000090	COL3A1	collagen, type III, alpha 1	P02461
7939184	-0.155591499999999	-1.11387821085329	6.72109722222222	-1.63518747575088	0.117772131603213	0.824608327321976	7939184	NM_018393	TCP11L1	t-complex 11 (mouse)-like 1	B3KQZ4
8092520	0.160031833333333	1.11731179149189	3.40188155555556	1.63462015946188	0.117891899681161	0.824947275550355	8092520	BC137178	C3orf70	chromosome 3 open reading frame 70	A6NLC5
8126784	0.148334333333333	1.10828915548249	2.25303694444444	1.6344133916464	0.117935576714370	0.824947275550355	8126784	NM_001168357	PLA2G7	phospholipase A2, group VII (platelet-activating factor acetylhydrolase, plasma)	O60522
7901135	-0.149189833333334	-1.10894655189625	7.58746411111111	-1.63437998528592	0.117942634659345	0.824947275550355	7901135	NM_016486	TMEM69	transmembrane protein 69	Q5SWH9
8119582	-0.147549000000000	-1.10768602069676	5.51019088888889	-1.6337257871916	0.118080922595595	0.825595480560887	8119582	NM_015349	KIAA0240	KIAA0240	Q6AI39
8130556	0.142618333333333	1.10390676869840	11.2827244444444	1.6333806656603	0.118153931413286	0.825595480560887	8130556	NM_001024465	SOD2	superoxide dismutase 2, mitochondrial	P04179
8135705	-0.192861666666667	-1.14302873043808	3.62913833333333	-1.63329850200987	0.118171318359545	0.825595480560887	8135705	NM_012281	KCND2	potassium voltage-gated channel, Shal-related subfamily, member 2	Q9NZV8
7898300	0.263654333333332	1.20051575199979	3.78612055555556	1.63268737614668	0.118300708718730	0.825595480560887	7898300	NM_004070	CLCNKA	chloride channel Ka	P51800
8129924	0.182669166666666	1.13498180259653	2.96505127777778	1.63258992841409	0.118321351852284	0.825595480560887	8129924	NM_153235	TXLNB	taxilin beta	B2RBM1
8048370	-0.243311333333334	-1.18370643783105	6.53107394444444	-1.63247880071287	0.118344896635004	0.825595480560887	8048370	NM_004328	BCS1L	BCS1-like (yeast)	Q9Y276
7970655	0.116103500000000	1.08380371692911	7.2534625	1.63243117782708	0.118354987773763	0.825595480560887	7970655	NM_004685	MTMR6	myotubularin related protein 6	Q9Y217
8171449	0.172403166666667	1.12693411056043	2.94282883333333	1.63222630453317	0.118398408062168	0.825595480560887	8171449	NM_021804	ACE2	angiotensin I converting enzyme (peptidyl-dipeptidase A) 2	B2RCJ5
8174304	-0.284087166666669	-1.21763958540754	9.28689894444445	-1.6322099359753	0.118401877749901	0.825595480560887	8174304	NM_000354	SERPINA7	serpin peptidase inhibitor, clade A (alpha-1 antiproteinase, antitrypsin), member 7	P05543
7930872	0.172787999999998	1.12723475598066	5.43620761111111	1.63181647801392	0.118485305940552	0.82573465003118	7930872	NM_199461	NANOS1	nanos homolog 1 (Drosophila)	Q8WY41
8000924	0.209337166666667	1.15615687592610	5.40610794444444	1.63173159851032	0.118503310159877	0.82573465003118	8000924	NM_138447	ZNF689	zinc finger protein 689	Q96CS4
8096821	0.182310833333332	1.13469993338826	6.8219215	1.63087422146669	0.118685302250243	0.825932324866729	8096821	NM_018983	GAR1	GAR1 ribonucleoprotein homolog (yeast)	Q9NY12
8153935	-0.169449833333334	-1.12462952939830	5.62093122222222	-1.63079629989322	0.118701854048433	0.825932324866729	8153935	NR_023392	ZNF252	zinc finger protein 252	Q8WUN3
8017843	0.161984666666666	1.11882520981091	2.66934033333333	1.63043711473558	0.118778175957616	0.825932324866729	8017843	NM_001174166	SLC16A6	solute carrier family 16, member 6 (monocarboxylic acid transporter 7)	A1L174
8094948	-0.147314666666666	-1.10750611664855	8.6147828888889	-1.63039161760236	0.118787846427904	0.825932324866729	8094948	NM_020846	SLAIN2	SLAIN motif family, member 2	Q9P270
8057559	0.160433166666667	1.11762265195053	2.02166022222222	1.63033479022825	0.118799926087838	0.825932324866729	8057559	ENST00000424540	PRO2964	hypothetical protein PRO2964	---
8016382	0.147082666666666	1.10732803274759	3.73299005555556	1.63009950105064	0.118849951982878	0.825932324866729	8016382	NM_199262	SP6	Sp6 transcription factor	Q3SY56
7899921	0.188859166666666	1.13986199595410	3.59444772222222	1.63008128970313	0.118853824720921	0.825932324866729	7899921	NM_005268	GJB5	gap junction protein, beta 5, 31.1kDa	---
8024250	0.175410833333333	1.12928594348393	6.43374055555556	1.63000074058807	0.118870955187709	0.825932324866729	8024250	NM_001405	EFNA2	ephrin-A2	O43921
8052742	0.196965666666666	1.14628490605460	3.76843605555556	1.62954994767952	0.118966864266212	0.825932324866729	8052742	NM_001024680	FBXO48	F-box protein 48	Q5FWF7
7951271	0.167529666666666	1.12313369027447	2.8752545	1.62941508334307	0.118995570204993	0.825932324866729	7951271	NM_002421	MMP1	matrix metallopeptidase 1 (interstitial collagenase)	A5GZ69
8158987	0.167900999999999	1.12342280934859	5.05315555555556	1.62922515610798	0.119036006219754	0.825932324866729	8158987	NR_001275	CELP	carboxyl ester lipase pseudogene	Q14018
8075910	0.169646833333332	1.12478310803978	7.00933966666667	1.62893884870711	0.119096983741476	0.825932324866729	8075910	NM_002872	RAC2	ras-related C3 botulinum toxin substrate 2 (rho family, small GTP binding protein Rac2)	P15153
7976084	-0.157438166666668	-1.11530490099494	4.17398888888889	-1.62864258393259	0.119160109721906	0.825932324866729	7976084	NM_018418	SPATA7	spermatogenesis associated 7	Q9P0W8
8125017	-0.154504000000001	-1.11303888855638	5.41332305555556	-1.62847894570595	0.119194988686551	0.825932324866729	8125017	NM_021160	BAT5	HLA-B associated transcript 5	O95870
7954469	0.137052166666665	1.09965591124941	5.70044816666667	1.62833438634876	0.119225808216539	0.825932324866729	7954469	NM_007211	RASSF8	Ras association (RalGDS/AF-6) domain family (N-terminal) member 8	Q5SCI0
8034227	-0.145851666666667	-1.10638359238841	4.72455688888889	-1.62793700929963	0.119310562203619	0.825932324866729	8034227	NM_001161616	RGL3	ral guanine nucleotide dissociation stimulator-like 3	Q3MIN7
8032051	0.193684666666667	1.14368096877608	5.53806844444444	1.62764409687337	0.119373068141128	0.825932324866729	8032051	NM_182577	ODF3L2	outer dense fiber of sperm tails 3-like 2	Q3SX64
7975453	0.126613666666666	1.09172815723435	2.26952844444444	1.62744077713945	0.119416471719843	0.825932324866729	7975453	NR_001276	SNORD56B	small nucleolar RNA, C/D box 56B	---
7957072	0.146159166666667	1.10661943517192	5.43211661111111	1.62737701615271	0.119430085806295	0.825932324866729	7957072	NM_175623	RAB3IP	RAB3A interacting protein (rabin3)	Q96QF0
7933442	0.240791166666666	1.18164048945095	2.25207388888889	1.62734838433765	0.119436199625789	0.825932324866729	7933442	NM_001042389	PTPN20A	protein tyrosine phosphatase, non-receptor type 20A	Q9Y406
8032465	0.161666166666665	1.11857823696679	6.59094916666667	1.62715395738451	0.119477723058541	0.825932324866729	8032465	NM_144616	JSRP1	junctional sarcoplasmic reticulum protein 1	Q96MG2
8091491	0.144562166666667	1.10539513384493	2.50422005555556	1.62705414705566	0.119499044109797	0.825932324866729	8091491	NM_052995	CLRN1	clarin 1	P58418
8002403	-0.138773333333334	-1.10096860763054	6.20145894444444	-1.62694395176867	0.119522587278320	0.825932324866729	8002403	NM_138383	MTSS1L	metastasis suppressor 1-like	Q765P7
8140579	0.158143166666666	1.11585004884801	4.22383944444444	1.62687274482515	0.119537802687288	0.825932324866729	8140579	NM_000722	CACNA2D1	calcium channel, voltage-dependent, alpha 2/delta subunit 1	P54289
8052004	0.177209333333333	1.13069461766580	2.65697355555556	1.62658482848175	0.119599340943054	0.825932324866729	8052004	NM_173649	C2orf61	chromosome 2 open reading frame 61	Q8N801
7962427	-0.130403833333334	-1.09460005438140	6.422753	-1.62647867366469	0.119622036851761	0.825932324866729	7962427	NM_031292	PUS7L	pseudouridylate synthase 7 homolog (S. cerevisiae)-like	Q9H0K6
7921955	0.1505685	1.11000678870517	2.65464627777778	1.62639127880863	0.119640724605350	0.825932324866729	7921955	NM_006917	RXRG	retinoid X receptor, gamma	P48443
7991695	-0.153495333333335	-1.11226097443035	5.79718783333333	-1.62616788623516	0.119688504115120	0.825932324866729	7991695	NR_027407	GOLGA8DP	golgin A8 family, member D (pseudogene)	Q08AF8
7976182	-0.2402045	-1.18116007734924	5.04575666666667	-1.62588209887222	0.119749652168100	0.825932324866729	7976182	NM_022054	KCNK13	potassium channel, subfamily K, member 13	Q9HB14
8142628	0.135118000000000	1.09818263197284	2.203428	1.62584473009908	0.119757649667333	0.825932324866729	8142628	NM_022444	SLC13A1	solute carrier family 13 (sodium/sulfate symporters), member 1	A4D0X1
8113157	-0.120191000000000	-1.08687874608664	8.36450377777778	-1.62567106943759	0.119794821662959	0.825932324866729	8113157	NM_014639	TTC37	tetratricopeptide repeat domain 37	Q6PGP7
8084275	0.171283666666667	1.12605997338004	3.17716683333333	1.62509048728267	0.119919165685175	0.826360575977685	8084275	NM_130770	HTR3C	5-hydroxytryptamine (serotonin) receptor 3, family member C	Q8WXA8
8007302	0.164660999999997	1.12090266085528	9.11498355555556	1.62489649246994	0.119960738050871	0.826360575977685	8007302	NM_001070	TUBG1	tubulin, gamma 1	P23258
8064415	0.195525333333333	1.14514106870692	3.28660433333333	1.62481017705562	0.119979239028235	0.826360575977685	8064415	NM_018354	C20orf46	chromosome 20 open reading frame 46	Q9NUR3
8122365	-0.211505166666667	-1.15789558877156	8.06020438888889	-1.62449472313745	0.120046874364276	0.826414731069503	8122365	NM_020455	GPR126	G protein-coupled receptor 126	Q86SQ4
8116722	0.187090999999998	1.13846583712921	5.14702666666667	1.62439322766208	0.120068642476551	0.826414731069503	8116722	AY358807	LOC100129033	QIQN5815	Q6UWF5
7975354	-0.232608666666668	-1.17495757607217	4.281494	-1.62393588815245	0.120166771066869	0.826809385446513	7975354	NM_001161498	UPF0639	UPF0639 protein	B9EJC2
8048211	0.192494166666665	1.14273760199485	4.41738133333333	1.62347463827945	0.120265807145388	0.82706228043534	8048211	NM_198483	RUFY4	RUN and FYVE domain containing 4	Q6ZNE9
7942596	-0.189598500000002	-1.14044628710340	7.13827927777778	-1.62334394729846	0.120293880628014	0.82706228043534	7942596	NM_001235	SERPINH1	serpin peptidase inhibitor, clade H (heat shock protein 47), member 1, (collagen binding protein 1)	P50454
8112121	0.157460000000001	1.11532177982743	6.57518333333333	1.62261769739909	0.120449985643692	0.82706228043534	8112121	NM_173514	SLC38A9	solute carrier family 38, member 9	Q8NBW4
7974689	0.172161333333333	1.12674522282992	5.08278788888889	1.6224111328338	0.120494417187110	0.82706228043534	7974689	NM_016651	DACT1	dapper, antagonist of beta-catenin, homolog 1 (Xenopus laevis)	Q5DM88
8101158	-0.116378000000001	-1.08400995069061	9.46821622222222	-1.62234697236854	0.120508220760626	0.82706228043534	8101158	NM_005506	SCARB2	scavenger receptor class B, member 2	Q53Y63
7931140	-0.160329500000000	-1.11754234665447	4.73769366666667	-1.62228082638454	0.120522452896521	0.82706228043534	7931140	NR_003570	FLJ46361	deleted in malignant brain tumors 1 pseudogene	A6NE64
7975863	0.155739999999999	1.11399287086319	6.45147905555556	1.62215800851066	0.120548882455108	0.82706228043534	7975863	NM_017926	C14orf118	chromosome 14 open reading frame 118	Q9NWQ4
7940959	0.159504500000000	1.11690346674792	5.90126038888889	1.62207623494735	0.120566482269747	0.82706228043534	7940959	NM_001170880	GPR137	G protein-coupled receptor 137	Q96N19
8074286	-0.196325333333335	-1.14577624584163	7.45233383333333	-1.62196799430433	0.120589781823668	0.82706228043534	8074286	NM_015241	MICAL3	microtubule associated monoxygenase, calponin and LIM domain containing 3	O94909
8120927	0.209805999999999	1.15653265386286	5.51666077777778	1.62166533989723	0.120654950434568	0.82706228043534	8120927	NM_033411	RWDD2A	RWD domain containing 2A	B2R7R2
8112615	-0.157234833333335	-1.11514772108066	6.61144683333333	-1.62126888850857	0.120740360634009	0.82706228043534	8112615	NM_003633	ENC1	ectodermal-neural cortex 1 (with BTB-like domain)	Q53XS2
7903171	-0.231144666666668	-1.17376587209607	5.76773011111111	-1.62095585849193	0.120807834789014	0.82706228043534	7903171	NM_015485	RWDD3	RWD domain containing 3	Q9Y3V2
8038292	0.116973166666666	1.08445723834801	5.17259644444444	1.62046886919316	0.120912869317382	0.82706228043534	8038292	NM_033043	CGB5	chorionic gonadotropin, beta polypeptide 5	P01233
7958398	0.172179333333332	1.12675928092256	4.06400077777778	1.62037389816169	0.120933361763074	0.82706228043534	7958398	NM_014653	WSCD2	WSC domain containing 2	Q2TBF2
8032037	-0.160116833333332	-1.11737762266021	5.73721038888889	-1.62030137202208	0.120949013115536	0.82706228043534	8032037	NM_012435	SHC2	SHC (Src homology 2 domain containing) transforming protein 2	P98077
7949615	-0.222952833333334	-1.1671199440265	5.22570144444444	-1.62018367621305	0.120974415845756	0.82706228043534	7949615	NM_006876	B3GNT1	UDP-GlcNAc:betaGal beta-1,3-N-acetylglucosaminyltransferase 1	B3KQQ7
8036981	0.184239833333333	1.13621813376143	4.99452166666667	1.62013510881923	0.120984899639336	0.82706228043534	8036981	NM_000764	CYP2A7	cytochrome P450, family 2, subfamily A, polypeptide 7	P20853
8037742	-0.204895500000001	-1.15260285627773	5.13356072222222	-1.62009263068609	0.120994069627989	0.82706228043534	8037742	NM_005091	PGLYRP1	peptidoglycan recognition protein 1	O75594
8039006	-0.236102333333334	-1.17780633086314	4.39240633333333	-1.62000775027672	0.121012394983424	0.82706228043534	8039006	NM_207333	ZNF320	zinc finger protein 320	Q6ZP55
7970989	-0.154271166666668	-1.11285927218819	4.46392044444444	-1.61982851290707	0.121051099326245	0.82706228043534	7970989	NM_001144981	C13orf38	chromosome 13 open reading frame 38	B9EJF2
8042161	0.137840833333334	1.10025721577340	7.71733661111111	1.61962997767647	0.121093983001232	0.82706228043534	8042161	NM_002618	PEX13	peroxisomal biogenesis factor 13	Q92968
8136965	0.225082166666666	1.16884381652098	3.12348822222222	1.61959668013767	0.121101176533403	0.82706228043534	8136965	NM_001005281	OR6B1	olfactory receptor, family 6, subfamily B, member 1	O95007
8066074	-0.186865500000001	-1.13828790348665	6.35082005555556	-1.61895309435865	0.121240286212544	0.827725002336493	8066074	NM_001145316	DSN1	DSN1, MIND kinetochore complex component, homolog (S. cerevisiae)	Q9H410
8135410	-0.152665500000001	-1.11162138962140	4.95621866666667	-1.61854054700351	0.121329528196373	0.827725002336493	8135410	NM_181581	DUS4L	dihydrouridine synthase 4-like (S. cerevisiae)	B3KMW0
8114396	-0.140679333333334	-1.10242410091659	7.25176622222222	-1.61842727487696	0.12135404082842	0.827725002336493	8114396	NM_004661	CDC23	cell division cycle 23 homolog (S. cerevisiae)	Q9UJX2
7985221	-0.314240500000001	-1.24335692158614	5.96708044444444	-1.61839255891893	0.121361554363298	0.827725002336493	7985221	NM_018652	GOLGA6B	golgin A6 family, member B	A2VDJ1
8064779	0.196554500000000	1.14595826253337	4.92093311111111	1.61808215263889	0.121428752649109	0.827856298082613	8064779	NM_000678	ADRA1D	adrenergic, alpha-1D-, receptor	P25100
8079187	-0.252857500000001	-1.19156487376012	3.27966477777778	-1.61790327842577	0.121467490450063	0.827856298082613	8079187	AK296954	ZNF852	zinc finger protein 852	B4DLD7
8082827	-0.168523833333334	-1.12390791272225	4.708208	-1.61772186863571	0.121506787994081	0.827856298082613	8082827	NM_025180	CEP63	centrosomal protein 63kDa	Q96MT8
7963837	0.180606666666666	1.13336037367041	3.20483922222222	1.61702801092387	0.121657192357940	0.827856298082613	7963837	NM_033277	LACRT	lacritin	Q9GZZ8
8148917	-0.197826833333333	-1.14696934524820	6.92000255555556	-1.61684836530964	0.121696158849663	0.827856298082613	8148917	NM_138431	MFSD3	major facilitator superfamily domain containing 3	Q96ES6
8058530	-0.145048333333333	-1.10576769825491	2.72776438888889	-1.61680115498271	0.121706400869660	0.827856298082613	8058530	NM_005210	CRYGB	crystallin, gamma B	P07316
7976832	0.168334333333333	1.12376029554995	2.15406755555556	1.61680002557044	0.121706645898308	0.827856298082613	7976832	NR_029890	MIR323	microRNA 323	---
7910618	0.172911	1.12733086484752	4.57831138888889	1.61617556867672	0.121842186894435	0.827856298082613	7910618	NM_173508	SLC35F3	solute carrier family 35, member F3	Q8IY50
7939959	0.1425855	1.10388164590706	2.32698061111111	1.6160810638247	0.121862710635473	0.827856298082613	7939959	NM_001001921	OR5AS1	olfactory receptor, family 5, subfamily AS, member 1	---
8152668	-0.182880500000001	-1.13514807270185	5.8106825	-1.61595246330321	0.121890643651104	0.827856298082613	8152668	NM_014109	ATAD2	ATPase family, AAA domain containing 2	Q6PL18
7952577	-0.155412499999999	-1.11374001683066	4.22368111111111	-1.61591673932335	0.121898404128796	0.827856298082613	7952577	NM_032531	KIRREL3	kin of IRRE like 3 (Drosophila)	Q8IZU9
8049682	0.215669	1.16124227555126	5.47152527777778	1.61582602542268	0.121918112178271	0.827856298082613	8049682	NR_029702	MIR149	microRNA 149	---
7966052	0.161651666666666	1.11856699460269	6.08263027777778	1.61578911093787	0.121926132802738	0.827856298082613	7966052	NM_004075	CRY1	cryptochrome 1 (photolyase-like)	Q16526
8008700	-0.240257000000001	-1.18120306081464	4.41648905555556	-1.61566737878808	0.121952585400823	0.827856298082613	8008700	AK021772	FLJ11710	hypothetical protein FLJ11710	---
8130071	-0.186521833333334	-1.13801678241883	6.23946705555556	-1.61536986508378	0.122017255950994	0.82801800405981	8130071	NM_024713	C15orf29	chromosome 15 open reading frame 29	Q9H079
8145193	0.142700999999999	1.10397002455278	6.01974038888889	1.61510331151002	0.122075221208406	0.828134114422489	8145193	NM_001013842	C8orf58	chromosome 8 open reading frame 58	Q8NAV2
8152255	0.130152499999999	1.09440937963006	8.394706	1.61482650580270	0.122135440440425	0.82817205364304	8152255	NM_030780	SLC25A32	solute carrier family 25, member 32	Q9H2D1
7924996	0.127662833333332	1.09252238009138	8.37194455555556	1.61467715524992	0.122167942115310	0.82817205364304	7924996	NM_032800	C1orf198	chromosome 1 open reading frame 198	Q9H425
8068543	0.173240000000000	1.12758797680627	2.77860427777778	1.61445534004752	0.122216226982229	0.82817205364304	8068543	AB066100	DSCR9	Down syndrome critical region gene 9 (non-protein coding)	P59020
7955317	0.190601000000000	1.14123903587546	3.40742027777778	1.61409674666696	0.122294319768153	0.82817205364304	7955317	NM_020039	ACCN2	amiloride-sensitive cation channel 2, neuronal	P78348
8003233	-0.168442833333334	-1.12384481277197	5.014425	-1.61409609053709	0.122294462695514	0.82817205364304	8003233	NM_001159377	MTHFSD	methenyltetrahydrofolate synthetase domain containing	Q2M296
8049007	0.207113333333333	1.15437609790927	3.88577744444444	1.61395153133457	0.122325956024038	0.82817205364304	8049007	NM_139073	SPATA3	spermatogenesis associated 3	Q8NHX4
8169598	0.144370833333333	1.10524854367479	2.67344544444444	1.61297886580845	0.122538036111007	0.829083216152154	8169598	NM_173798	ZCCHC12	zinc finger, CCHC domain containing 12	Q6PEW1
8135392	0.235962499999998	1.17769217742167	7.94151588888889	1.61295912255057	0.122542344133787	0.829083216152154	8135392	NM_012257	HBP1	HMG-box transcription factor 1	B3KMW0
7950271	0.148022833333332	1.10804988467724	6.83779594444444	1.61272261799679	0.122593959858165	0.829155677786119	7950271	EF363480	FAM168A	family with sequence similarity 168, member A	Q92567
8150225	-0.146615000000001	-1.10696913743771	5.83484144444444	-1.61207614667230	0.122735141732991	0.829833663418185	8150225	NM_001002814	RAB11FIP1	RAB11 family interacting protein 1 (class I)	Q6WKZ4
7976858	0.207674333333333	1.15482507076999	3.15897027777778	1.61140786032546	0.122881231475882	0.830478730966055	7976858	NM_001362	DIO3	deiodinase, iodothyronine, type III	Q86TU3
8012953	0.188649166666666	1.13969608868217	7.95673283333333	1.61110101202226	0.122948358563227	0.830478730966055	8012953	NM_006470	TRIM16	tripartite motif-containing 16	B2RB95
8070215	-0.117978166666667	-1.08521294845575	5.59242461111111	-1.61107768988731	0.122953461846528	0.830478730966055	8070215	NM_017438	SETD4	SET domain containing 4	Q9NVD3
7931469	0.184404166666668	1.13634756454391	4.795571	1.61085530592787	0.123002132219999	0.830530719553428	7931469	NM_138499	PWWP2B	PWWP domain containing 2B	Q8WYT6
8122409	-0.175641333333334	-1.12946638439338	6.24798311111111	-1.61040374397674	0.123101009735890	0.83090235832	8122409	NM_003630	PEX3	peroxisomal biogenesis factor 3	P56589
8094870	-0.212963666666667	-1.15906676119672	2.82448177777778	-1.61011400604162	0.123164488196939	0.83090235832	8094870	NM_001080505	SHISA3	shisa homolog 3 (Xenopus laevis)	A0PJX4
8028112	0.223453499999999	1.16752504658818	5.08289494444444	1.61004255149423	0.123180147348377	0.83090235832	8028112	NM_024509	LRFN3	leucine rich repeat and fibronectin type III domain containing 3	Q9BTN0
7966301	-0.146749666666669	-1.10707247098867	7.53223027777778	-1.60979352829181	0.123234733472465	0.830994027773406	7966301	NM_016238	ANAPC7	anaphase promoting complex subunit 7	Q69YV3
8102076	0.159915166666666	1.11722144130134	3.1056635	1.60878484137660	0.123456046656019	0.832209532995514	8102076	NM_001813	CENPE	centromere protein E, 312kDa	Q02224
7949674	-0.172764833333335	-1.12721665509209	5.89525861111111	-1.60819807994478	0.123584939963298	0.83275672534277	7949674	NM_031492	RBM4B	RNA binding motif protein 4B	Q9BQ04
8156126	-0.146042666666667	-1.10653007743838	5.30872205555556	-1.60804135097344	0.123619387595284	0.83275672534277	8156126	NM_024945	RMI1	RMI1, RecQ mediated genome instability 1, homolog (S. cerevisiae)	Q9H9A7
8038668	-0.215616500000001	-1.16120001845015	3.19419216666667	-1.60740872361202	0.123758515485780	0.83336992586687	8038668	ENST00000427643	LOC390956	similar to TRIM5/cyclophilin A fusion protein	---
8028241	-0.160463	-1.11764576338636	4.62244388888889	-1.60686591520527	0.123877995180624	0.83336992586687	8028241	NM_032453	ZNF527	zinc finger protein 527	Q96JJ8
7939507	-0.145399166666667	-1.10603663058626	4.76721772222222	-1.60682316788174	0.123887408577625	0.83336992586687	7939507	NM_032592	ACCS	1-aminocyclopropane-1-carboxylate synthase homolog (Arabidopsis)(non-functional)	Q96QU6
7972890	0.123448666666667	1.08933573740123	6.27054988888889	1.60674894980404	0.123903753583507	0.83336992586687	7972890	NM_024719	GRTP1	growth hormone regulated TBC protein 1	Q5TC63
7945801	0.258349666666666	1.19610966330141	3.81808538888889	1.60669342906204	0.123915982070190	0.83336992586687	7945801	NR_002982	SNORA54	small nucleolar RNA, H/ACA box 54	---
8174692	-0.182539166666667	-1.13487953497748	4.49484794444444	-1.60640167942980	0.123980256818559	0.833525640368886	8174692	NM_145799	SEPT6	septin 6	Q541S4
7952986	0.260461333333333	1.19786168588873	4.05432972222222	1.60589726268982	0.124091449885056	0.833613004879898	7952986	NM_213655	HSN2	hereditary sensory neuropathy, type II	Q6IFS5
8002237	-0.1923205	-1.14260005145203	6.398315	-1.60580791829673	0.124111153594653	0.833613004879898	8002237	NM_032178	SLC7A6OS	solute carrier family 7, member 6 opposite strand	Q96CW6
7906671	-0.142030500000001	-1.10345706796911	5.55392922222222	-1.60578309748437	0.124116627958931	0.833613004879898	7906671	NM_001014443	USP21	ubiquitin specific peptidase 21	Q9UK80
8171029	-0.169082000000001	-1.12434282743751	7.5731955	-1.6053134487662	0.124220249756227	0.833842129407994	8171029	NM_012151	F8A1	coagulation factor VIII-associated (intronic transcript) 1	P23610
7943288	0.118120333333332	1.08531989323964	7.40981911111111	1.60487648728868	0.124316724789888	0.833842129407994	7943288	NM_032102	SFRS2B	splicing factor, arginine/serine-rich 2B	Q9BRL6
8143697	0.175131499999999	1.12906731330804	5.72273544444444	1.60483820384418	0.124325180240893	0.833842129407994	8143697	NM_152411	ZNF786	zinc finger protein 786	Q5HYD6
8030974	0.261819999999999	1.19899031064297	4.70026983333333	1.60472572921541	0.124350024679347	0.833842129407994	8030974	ENST00000338885	LOC646508	hypothetical LOC646508	---
7941961	-0.169042333333334	-1.12431191423841	7.32183022222222	-1.60452274023028	0.124394873320899	0.833842129407994	7941961	NM_000694	ALDH3B1	aldehyde dehydrogenase 3 family, member B1	P43353
8025199	0.131018333333332	1.09506638647842	6.10936655555556	1.60447238551244	0.124406000858194	0.833842129407994	8025199	NM_006702	PNPLA6	patatin-like phospholipase domain containing 6	Q8IY17
7897974	-0.159820000000000	-1.11714774677075	3.41829172222222	-1.60432443779009	0.124438699627981	0.833842129407994	7897974	NM_001080830	PRAMEF12	PRAME family member 12	---
8148796	0.179827666666664	1.13274856771959	4.81830761111111	1.60372750170708	0.124570705192812	0.83445082427571	8148796	NM_001008271	SCXA	scleraxis homolog A (mouse)	---
8013633	-0.151570000000000	-1.11077760839378	6.12909527777778	-1.60341095436646	0.124640753700951	0.83449805978736	8013633	NM_054035	UNC119	unc-119 homolog (C. elegans)	Q13432
8022045	-0.192953500000001	-1.143101491123	4.17610772222222	-1.6032070065418	0.124685902668499	0.83449805978736	8022045	NM_003803	MYOM1	myomesin 1, 185kDa	Q9NZL8
7934477	-0.1464495	-1.10684215780633	6.38860616666667	-1.60313762975841	0.124701264089586	0.83449805978736	7934477	NM_172171	CAMK2G	calcium/calmodulin-dependent protein kinase II gamma	Q8WU40
8113202	-0.135221666666667	-1.09826154610227	2.16607327777778	-1.60282111069756	0.124771367965355	0.834688340415009	8113202	NM_031952	SPATA9	spermatogenesis associated 9	Q9BWV2
7988789	-0.173750166666668	-1.12798678563744	6.32498811111111	-1.60229444657444	0.124888088916842	0.834688340415009	7988789	NM_001174116	DMXL2	Dmx-like 2	Q8TDJ6
8089464	-0.234133166666667	-1.17619981334514	5.31875127777778	-1.60210601434827	0.124929872114523	0.834688340415009	8089464	ENST00000383686	LOC151760	hypothetical LOC151760	---
8060505	0.151765500000000	1.11092814037071	5.36636116666667	1.60177995110640	0.125002201506322	0.834688340415009	8060505	NM_001110514	EBF4	early B-cell factor 4	Q9BQW3
7996448	-0.203210333333334	-1.15125732315133	6.88577616666667	-1.60171927628970	0.125015664652583	0.834688340415009	7996448	NM_003946	NOL3	nucleolar protein 3 (apoptosis repressor with CARD domain)	Q86VI1
8132347	-0.178024333333334	-1.13133354441429	2.59418133333333	-1.60168672626791	0.125022887684503	0.834688340415009	8132347	NM_181791	GPR141	G protein-coupled receptor 141	Q7Z602
8100015	0.162856833333334	1.11950178874217	3.82345244444444	1.60159930773945	0.125042288078627	0.834688340415009	8100015	NM_207406	BEND4	BEN domain containing 4	Q6ZU67
8156521	-0.213781833333334	-1.15972426587398	5.59392111111111	-1.60135854982955	0.125095731442795	0.834688340415009	8156521	NR_029483	MIRLET7F1	microRNA let-7f-1	---
8145611	-0.267516333333333	-1.20373375920308	5.47900044444444	-1.60118634336162	0.125133969538854	0.834688340415009	8145611	NM_017412	FZD3	frizzled homolog 3 (Drosophila)	Q9NPG1
8136448	0.154006666666666	1.11265526213201	3.19206461111111	1.60115251008724	0.125141483301490	0.834688340415009	8136448	NM_001006630	CHRM2	cholinergic receptor, muscarinic 2	Q86SJ1
8037959	0.142802500000000	1.10404769647659	2.09980283333333	1.6008049463436	0.125218692893760	0.834928587156747	8037959	NM_001128326	BSPH1	binder of sperm protein homolog 1	Q075Z2
8162639	-0.176929166666667	-1.13047506178188	4.52848838888889	-1.60037258997101	0.125314794547242	0.835294602259976	8162639	NM_001001662	ZNF782	zinc finger protein 782	Q6ZMW2
7984257	-0.267137000000000	-1.20341729848082	2.81813844444444	-1.59974594901224	0.125454190494961	0.835321433331	7984257	NR_002756	RNU5A	RNA, U5A small nuclear	---
8079167	0.183350666666666	1.13551807172885	6.15583327777778	1.59973413883728	0.125456818910696	0.835321433331	8079167	NM_001145030	C3orf77	chromosome 3 open reading frame 77	Q8N9V7
8177709	-0.142870500000000	-1.10409973589626	3.20462594444444	-1.59966620262439	0.125471939364809	0.835321433331	8177709	NM_206809	MOG	myelin oligodendrocyte glycoprotein	Q5STL9
8011200	-0.153324666666668	-1.11212940494401	5.77021783333333	-1.59955196648861	0.125497368165741	0.835321433331	8011200	NM_052928	SMYD4	SET and MYND domain containing 4	Q8IYR2
8163444	0.214502999999999	1.16030412754286	2.89030166666667	1.59918785582031	0.125578447536673	0.835321433331	8163444	NM_003408	ZFP37	zinc finger protein 37 homolog (mouse)	Q9Y6Q3
8143397	0.161479500000000	1.11843351631729	3.66541761111111	1.59911257574337	0.125595216221344	0.835321433331	8143397	NM_015689	DENND2A	DENN/MADD domain containing 2A	Q9ULE3
8022711	-0.161028000000002	-1.11808355065619	7.09001288888889	-1.59884233285279	0.125655428472088	0.835321433331	8022711	NM_024422	DSC2	desmocollin 2	Q63HM4
7903407	-0.273815500000000	-1.20900105205528	5.25078433333333	-1.59862571517171	0.125703710085497	0.835321433331	7903407	NM_020978	AMY2B	amylase, alpha 2B (pancreatic)	B3KTI1
7962918	0.198323833333333	1.14736453754322	5.57647672222222	1.59860068343551	0.125709290377259	0.835321433331	7962918	NM_003394	WNT10B	wingless-type MMTV integration site family, member 10B	O00744
7907032	0.125940499999999	1.09121887179746	2.70602072222222	1.59840667593215	0.125752547259574	0.835321433331	7907032	NM_032858	MAEL	maelstrom homolog (Drosophila)	Q96JY0
8031499	0.144143000000001	1.10507401435958	5.29592372222222	1.59831887897229	0.125772127011653	0.835321433331	8031499	NM_001144950	SSC5D	scavenger receptor cysteine-rich glycoprotein	A1L4H1
8025927	0.129221833333333	1.09370361586867	5.625414	1.59811227604073	0.125818211978148	0.835353801767788	8025927	NM_145295	ZNF627	zinc finger protein 627	Q8NC25
8160786	0.197359999999998	1.14659826412134	7.03025155555556	1.59750408929202	0.125953956678568	0.835356472166435	8160786	NM_020702	KIAA1161	KIAA1161	Q6NSJ0
8028973	0.184085166666667	1.13609633002141	4.57608388888889	1.59726586978535	0.126007159727630	0.835356472166435	8028973	NM_000766	CYP2A13	cytochrome P450, family 2, subfamily A, polypeptide 13	P11509
7902425	0.133631000000000	1.09705130744257	2.62390738888889	1.59721132570110	0.126019344049596	0.835356472166435	7902425	NM_152996	ST6GALNAC3	ST6 (alpha-N-acetyl-neuraminyl-2,3-beta-galactosyl-1,3)-N-acetylgalactosaminide alpha-2,6-sialyltransferase 3	Q8NDV1
8150889	0.215675999999999	1.16124790994759	4.07790244444444	1.59712250486167	0.126039187393755	0.835356472166435	8150889	NM_138969	SDR16C5	short chain dehydrogenase/reductase family 16C, member 5	Q8N3Y7
8072143	-0.131164333333334	-1.09517721224412	5.68539955555556	-1.59683834331655	0.126102689143739	0.835356472166435	8072143	NM_172002	HSCB	HscB iron-sulfur cluster co-chaperone homolog (E. coli)	Q8IWL3
8081316	-0.133923833333334	-1.09727400578681	8.46689888888889	-1.59662690187544	0.126149957495181	0.835356472166435	8081316	NM_006070	TFG	TRK-fused gene	Q92734
8081890	-0.203267500000001	-1.15130294252737	6.21809027777778	-1.59648913492550	0.126180763692015	0.835356472166435	8081890	NM_015900	PLA1A	phospholipase A1 member A	Q53H76
7900352	0.138422999999999	1.10070128906073	5.14400594444444	1.59648684279324	0.126181276291203	0.835356472166435	7900352	NM_022120	OXCT2	3-oxoacid CoA transferase 2	Q9BYC2
7931863	-0.158956500000000	-1.11647929750029	7.712194	-1.59644999300692	0.126189517403731	0.835356472166435	7931863	NM_024701	ASB13	ankyrin repeat and SOCS box-containing 13	Q8WXK3
7964687	0.150192499999999	1.10971753272366	2.399771	1.59622131879951	0.126240668357347	0.835382878551013	7964687	NM_001170633	C12orf56	chromosome 12 open reading frame 56	Q8IXR9
8012423	-0.171613500000001	-1.12631744607105	5.66695788888889	-1.59605377567902	0.126278156247135	0.835382878551013	8012423	NM_025099	C17orf68	chromosome 17 open reading frame 68	Q2NKJ3
8141052	-0.245886000000002	-1.18582079359801	8.23388944444444	-1.59587957045327	0.126317144684699	0.835382878551013	8141052	NM_000446	PON1	paraoxonase 1	P27169
7952022	0.177361333333333	1.13081375208511	3.72646766666667	1.59530781011308	0.126445179867925	0.835556350691928	7952022	NM_001098526	AMICA1	adhesion molecule, interacts with CXADR antigen 1	Q86YT9
8054192	-0.243607500000000	-1.18394946242511	4.65088861111111	-1.59512228692087	0.126486747735511	0.835556350691928	8054192	NM_138798	MITD1	MIT, microtubule interacting and transport, domain containing 1	Q8WV92
8112940	-0.166142166666669	-1.12205404500840	8.53525311111111	-1.59500571294222	0.126512872872635	0.835556350691928	8112940	NM_012446	SSBP2	single-stranded DNA binding protein 2	P81877
8009008	0.158293833333333	1.11596658781273	7.15444338888889	1.5949398467692	0.126527635995054	0.835556350691928	8009008	NM_181725	METTL2A	methyltransferase like 2A	Q96IZ6
8173232	-0.141530166666667	-1.10307445028926	5.00220138888889	-1.59484239266685	0.126549481826552	0.835556350691928	8173232	NM_152424	FAM123B	family with sequence similarity 123B	Q5JTC6
7898693	0.206234333333333	1.15367297804766	5.11830377777778	1.59463330526449	0.126596362642532	0.835564797680331	7898693	NM_000478	ALPL	alkaline phosphatase, liver/bone/kidney	B2R6Q2
8074927	-0.207553500000001	-1.15472835211826	6.447344	-1.59438074691838	0.126653009765572	0.835564797680331	8074927	NR_024448	LOC91316	glucuronidase, beta/immunoglobulin lambda-like polypeptide 1 pseudogene	---
8084634	0.162148000000000	1.11895188370289	8.44374266666667	1.59428528656382	0.126674426407087	0.835564797680331	8084634	NM_016306	DNAJB11	DnaJ (Hsp40) homolog, subfamily B, member 11	Q9UBS4
7951485	0.115217000000000	1.08313795123576	7.78439666666667	1.59408771207931	0.126718762114481	0.8355853311843	7951485	NM_017515	SLC35F2	solute carrier family 35, member F2	Q8IXU6
8145259	0.151324166666666	1.11058834947864	6.47362061111111	1.59368892618945	0.126808289270210	0.83576013700647	8145259	NM_152272	CHMP7	CHMP family, member 7	Q8WUX9
8168393	0.158881333333333	1.11642112869911	4.91454838888889	1.59305273690047	0.126951223052294	0.83576013700647	8168393	NM_001042506	PABPC1L2B	poly(A) binding protein, cytoplasmic 1-like 2B	Q5JQF8
8121553	0.182537833333333	1.13487848612656	2.45327233333333	1.59259441572368	0.127054278526951	0.83576013700647	8121553	NM_001013734	RFPL4B	ret finger protein-like 4B	Q6ZWI9
7990971	-0.146802833333334	-1.10711326993504	2.81174044444444	-1.59255856924319	0.127062341715848	0.83576013700647	7990971	NM_030594	CPEB1	cytoplasmic polyadenylation element binding protein 1	Q9BZB8
7904812	-0.156145166666668	-1.11430576870390	6.61850466666667	-1.59242346403943	0.127092735687193	0.83576013700647	7904812	NM_006099	PIAS3	protein inhibitor of activated STAT, 3	B3KNI3
7987916	0.171484499999999	1.12621673978817	5.755897	1.59241972590593	0.127093576723795	0.83576013700647	7987916	NM_153260	LRRC57	leucine rich repeat containing 57	Q8N9N7
7973433	0.200038666666666	1.14872914246795	3.66803066666667	1.59238155434512	0.127102165148356	0.83576013700647	7973433	NM_182908	DHRS2	dehydrogenase/reductase (SDR family) member 2	Q13268
8098904	0.166952333333332	1.12268432795310	7.16699538888889	1.59213702626179	0.127157194370643	0.83576013700647	8098904	NM_006527	SLBP	stem-loop binding protein	Q53XR2
8090823	0.158462666666666	1.11609719295006	3.78243388888889	1.59175130048783	0.12724403965517	0.83576013700647	8090823	NM_005630	SLCO2A1	solute carrier organic anion transporter family, member 2A1	Q92959
8117849	0.244912166666664	1.18502062299839	6.77484027777778	1.59170096020983	0.127255377319355	0.83576013700647	8117849	NM_033229	TRIM15	tripartite motif-containing 15	Q9C019
8008087	-0.146858166666666	-1.10715573313112	8.67768111111111	-1.59153562972614	0.127292619092554	0.83576013700647	8008087	NM_003204	NFE2L1	nuclear factor (erythroid-derived 2)-like 1	A3KMG6
7943711	0.160808166666666	1.11791319358046	3.82277488888889	1.59151520493161	0.127297220544705	0.83576013700647	7943711	NM_207645	C11orf87	chromosome 11 open reading frame 87	Q6NUJ2
7909236	0.138511499999999	1.10076881202933	8.01450194444444	1.59140429500737	0.127322209603671	0.83576013700647	7909236	NM_004759	MAPKAPK2	mitogen-activated protein kinase-activated protein kinase 2	P49137
7994161	-0.141810166666668	-1.10328855709029	6.15873611111111	-1.59140295630155	0.127322511251898	0.83576013700647	7994161	NM_006910	RBBP6	retinoblastoma binding protein 6	Q9P1K4
8075550	-0.257769666666667	-1.19562889352507	3.5204725	-1.59106505934711	0.127398668124874	0.83598931786701	8075550	AK294232	C22orf24	chromosome 22 open reading frame 24	B7Z221
7925561	0.201390499999999	1.14980602848562	5.6455605	1.59071433260228	0.127477756990067	0.836237583879822	7925561	NM_198076	FAM36A	family with sequence similarity 36, member A	B3KM21
7929574	0.204733166666666	1.15247317167211	2.66826027777778	1.59020725074732	0.127592176627439	0.836717379565898	7929574	NM_004088	DNTT	deoxynucleotidyltransferase, terminal	P04053
8116635	-0.123729500000001	-1.08954780686477	6.319484	-1.58980402240677	0.127683223788286	0.836925965141451	8116635	NR_026650	BPHL	biphenyl hydrolase-like (serine hydrolase)	Q86W56
8005739	0.169699666666665	1.12482429978671	4.22591516666667	1.58970070158504	0.127706561923163	0.836925965141451	8005739	NR_028336	FAM27L	family with sequence similarity 27-like	Q8N5T8
7955606	0.286948333333333	1.22005681607781	6.86929933333333	1.58863111301235	0.127948370824889	0.83769509070288	7955606	NM_021934	C12orf44	chromosome 12 open reading frame 44	Q9BSB4
8136115	0.148561666666668	1.10846380841507	5.32673588888889	1.58799423613229	0.128092535745950	0.83769509070288	8136115	NM_020704	FAM40B	family with sequence similarity 40, member B	Q9ULQ0
7960464	0.139305499999999	1.10137479663854	3.07047172222222	1.58780366469328	0.128135700358746	0.83769509070288	7960464	NM_000552	VWF	von Willebrand factor	A8K7V7
8113097	-0.248259833333333	-1.18777356808764	4.62097344444444	-1.58757208696342	0.128188169321797	0.83769509070288	8113097	NM_001145678	C5orf36	chromosome 5 open reading frame 36	O94914
8074212	0.154448166666667	1.11299581398621	4.34262022222222	1.58753330964706	0.128196956922306	0.83769509070288	8074212	NM_001037814	GAB4	GRB2-associated binding protein family, member 4	Q2WGN9
7914245	-0.150350500000002	-1.10983907259638	7.24020811111111	-1.5874389826356	0.128218335135143	0.83769509070288	7914245	NM_001024732	MECR	mitochondrial trans-2-enoyl-CoA reductase	B3KT72
8138805	-0.148496666666667	-1.10841386818346	3.11142844444444	-1.58737730348168	0.128232315672079	0.83769509070288	8138805	NM_019029	CPVL	carboxypeptidase, vitellogenic-like	Q9H3G5
7997257	-0.179347833333336	-1.13237188371647	5.98439838888889	-1.58736563265908	0.128234961188591	0.83769509070288	7997257	NM_153688	ZFP1	zinc finger protein 1 homolog (mouse)	Q6P2D0
7943787	0.135223666666666	1.09826306861712	3.40659316666667	1.5872035983445	0.128271695492215	0.83769509070288	7943787	NM_001541	HSPB2	heat shock 27kDa protein 2	Q16082
8138592	0.229619666666665	1.17252579905086	6.60457144444444	1.58706564940014	0.128302976415605	0.83769509070288	8138592	AB052759	TRA2A	transformer 2 alpha homolog (Drosophila)	Q8IXF7
8101376	-0.121845666666665	-1.08812603238425	9.7633595	-1.58689746670188	0.128341121698111	0.83769509070288	8101376	NM_014933	SEC31A	SEC31 homolog A (S. cerevisiae)	O94979
7998615	-0.162726000000000	-1.11940026935977	2.113725	-1.5868740682639	0.128346429417098	0.83769509070288	7998615	NM_001163560	C16orf73	chromosome 16 open reading frame 73	B4DY97
8162449	-0.200589166666667	-1.14916755532754	5.58085822222222	-1.58680908264195	0.128361171767299	0.83769509070288	8162449	NM_031486	ZNF484	zinc finger protein 484	B1AL89
7998015	0.132619666666666	1.09628254083626	5.46268277777778	1.58619811738336	0.128499841940779	0.838261209707079	7998015	NM_032451	SPIRE2	spire homolog 2 (Drosophila)	Q8WWL2
7931859	-0.207597833333335	-1.15476383691724	4.56275327777778	-1.58602788636521	0.128538501426881	0.838261209707079	7931859	NM_017422	CALML5	calmodulin-like 5	Q53H37
8155707	0.135689833333332	1.09861799903776	8.70205594444444	1.58588048888451	0.128571983274756	0.838261209707079	8155707	NM_004817	TJP2	tight junction protein 2 (zona occludens 2)	Q9UDY2
8129273	-0.151336166666668	-1.11059758713125	4.73667644444444	-1.58553163093289	0.128651256640938	0.838508351161353	8129273	NM_152730	C6orf170	chromosome 6 open reading frame 170	Q96NH3
8155062	0.110115999999999	1.07931501541819	7.510791	1.58522644956264	0.128720638611133	0.838690885454089	8155062	NM_006285	TESK1	testis-specific kinase 1	Q8NFD9
8102567	-0.138805833333334	-1.10099340974171	5.36898622222222	-1.58502800015188	0.128765772219549	0.838715360825916	8102567	NM_018699	PRDM5	PR domain containing 5	Q9NQX1
7916506	-0.184188166666667	-1.13617744355960	3.12050716666667	-1.58426549774548	0.128939312313294	0.839575926948432	7916506	NM_001004303	C1orf168	chromosome 1 open reading frame 168	Q5VWT5
8114002	0.262845333333333	1.19984274422007	3.54343966666667	1.58303303690638	0.129220225210134	0.8404738993399	8114002	ENST00000416053	P4HA2	prolyl 4-hydroxylase, alpha polypeptide II	---
8160670	-0.152641833333335	-1.11160315419648	7.30397994444444	-1.58293881858818	0.129241721288555	0.8404738993399	8160670	NM_004925	AQP3	aquaporin 3 (Gill blood group)	Q92482
7916898	0.307948833333334	1.23794638501432	4.35778811111111	1.58278597455873	0.129276599288334	0.8404738993399	7916898	NM_001114120	DEPDC1	DEP domain containing 1	Q5TB30
8154043	-0.176257666666666	-1.12994900648557	3.84292127777778	-1.58272573483170	0.129290347759019	0.8404738993399	8154043	NM_021240	DMRT3	doublesex and mab-3 related transcription factor 3	Q9NQL9
7970704	-0.157623333333335	-1.11544805705950	6.60407755555556	-1.58244207921138	0.129355102716383	0.8404738993399	7970704	NM_001166263	MTIF3	mitochondrial translational initiation factor 3	Q9H2K0
7929012	0.211945999999999	1.15824945216680	4.97951822222222	1.58243424276025	0.129356892063021	0.8404738993399	7929012	NM_020799	STAMBPL1	STAM binding protein-like 1	Q96FJ0
8137709	0.186153666666666	1.13772640477313	7.03552311111111	1.58221934679204	0.129405968689778	0.8404738993399	8137709	NM_182491	ZFAND2A	zinc finger, AN1-type domain 2A	Q8N6M9
7951734	-0.142573999999999	-1.10387284668895	6.48015666666667	-1.58214196832294	0.129423643722783	0.8404738993399	7951734	NM_004724	ZW10	ZW10, kinetochore associated, homolog (Drosophila)	B2R7C2
8091446	-0.172897833333334	-1.12732057637936	7.46156261111111	-1.58188642952822	0.129482029037440	0.8404738993399	8091446	NM_053024	PFN2	profilin 2	P35080
7915347	0.161615666666666	1.11853908301483	6.52125516666667	1.58170250077672	0.129524066569964	0.8404738993399	7915347	NM_133467	CITED4	Cbp/p300-interacting transactivator, with Glu/Asp-rich carboxy-terminal domain, 4	Q96RK1
7943263	0.176939666666665	1.13048328946064	5.13944227777778	1.58166200646278	0.12953332321351	0.8404738993399	7943263	NM_130847	AMOTL1	angiomotin like 1	Q8IY63
7906339	-0.182680500000001	-1.13499071867183	2.69526416666667	-1.58117787408791	0.129644034448382	0.840633738723404	7906339	NM_001763	CD1A	CD1a molecule	P06126
8022640	-0.140569500000002	-1.10234017583098	6.94999044444444	-1.58109511986033	0.12966296657214	0.840633738723404	8022640	NM_000791	DHFR	dihydrofolate reductase	B0YJ76
8157698	0.148977500000000	1.10878335109202	3.453057	1.58101030282404	0.129682373013719	0.840633738723404	8157698	NM_080859	OR1K1	olfactory receptor, family 1, subfamily K, member 1	Q8NGR3
8158542	-0.211370333333333	-1.15778737766518	3.538075	-1.58052416471498	0.129793649996593	0.84068368008287	8158542	AK092192	LOC100128501	hypothetical protein LOC100128501	---
8160024	0.157294666666667	1.11519397090272	8.17222516666667	1.58043271260407	0.129814592295503	0.84068368008287	8160024	NM_000170	GLDC	glycine dehydrogenase (decarboxylating)	P23378
8151223	0.171812833333332	1.12647307710562	3.27503622222222	1.58038618800815	0.129825247392492	0.84068368008287	8151223	NM_030958	SLCO5A1	solute carrier organic anion transporter family, member 5A1	B3KUC7
7980481	0.121368666666666	1.08776632343161	2.35415127777778	1.58025203868220	0.129855974461740	0.84068368008287	7980481	BX248745	LOC100131497	hypothetical protein LOC100131497	Q86TS2
7907849	-0.170600833333334	-1.12552713079885	3.54575294444444	-1.58001062020933	0.129911286973648	0.840773239768791	7907849	NM_033343	LHX4	LIM homeobox 4	Q969G2
8169174	-0.116444833333333	-1.08406016897960	7.93354433333333	-1.57935899448225	0.130060682288563	0.841471442703213	8169174	NM_024539	RNF128	ring finger protein 128	Q8TEB7
8157012	0.175354500000000	1.12924184878777	3.16759772222222	1.57883933025829	0.130179926252504	0.841926331969283	8157012	NM_001004485	OR13F1	olfactory receptor, family 13, subfamily F, member 1	B9EIM5
8033248	-0.161857833333333	-1.11872685354764	5.33595455555556	-1.57864839086806	0.130223762812280	0.841926331969283	8033248	NM_003807	TNFSF14	tumor necrosis factor (ligand) superfamily, member 14	O43557
7977786	-0.132588166666666	-1.09625860471528	8.8601495	-1.57806254511352	0.130358340390947	0.841926331969283	7977786	NM_003982	SLC7A7	solute carrier family 7 (cationic amino acid transporter, y+ system), member 7	Q9UM01
7942793	0.187967333333333	1.13915758320377	3.84230544444444	1.57781584260559	0.130415046421507	0.841926331969283	7942793	NM_003251	THRSP	thyroid hormone responsive (SPOT14 homolog, rat)	Q92748
7948741	-0.342818666666669	-1.26823198435599	6.59866855555556	-1.57766545196575	0.130449624708068	0.841926331969283	7948741	NM_012200	B3GAT3	beta-1,3-glucuronyltransferase 3 (glucuronosyltransferase I)	O94766
7975971	-0.209351333333334	-1.15616822896262	3.65506383333333	-1.57762499300098	0.130458928467067	0.841926331969283	7975971	NM_001010860	C14orf174	chromosome 14 open reading frame 174	A8K956
8041763	0.146431833333334	1.10682860394278	6.7284625	1.57752638792355	0.130481605562541	0.841926331969283	8041763	NM_005400	PRKCE	protein kinase C, epsilon	B2R9M7
7969171	-0.204393666666667	-1.15220199959663	6.75343016666667	-1.57718585675430	0.130559945896897	0.841926331969283	7969171	NR_002605	DLEU1	deleted in lymphocytic leukemia 1 (non-protein coding)	O43261
8011734	0.202034499999999	1.15031940127411	3.40214516666667	1.57710294903479	0.130579025040777	0.841926331969283	8011734	NM_000080	CHRNE	cholinergic receptor, nicotinic, epsilon	Q04844
8039054	-0.153661500000001	-1.11238908975438	2.91051361111111	-1.57704159196227	0.130593146340122	0.841926331969283	8039054	NM_001172674	ZNF347	zinc finger protein 347	B2RBC6
8058203	0.1900635	1.14081392751268	2.79409861111111	1.57680233447038	0.130648223516197	0.841926331969283	8058203	NM_139163	ALS2CR12	amyotrophic lateral sclerosis 2 (juvenile) chromosome region, candidate 12	Q8N1B6
7957023	-0.174353333333334	-1.12845847664246	2.73100761111111	-1.57640870023147	0.130738880499545	0.841926331969283	7957023	NM_000239	LYZ	lysozyme	B2R4C5
8070681	0.154408500000000	1.11296521276712	4.43224033333333	1.57638255544281	0.130744903704951	0.841926331969283	8070681	AF426261	C21orf84	chromosome 21 open reading frame 84	P59037
8174076	0.263308499999998	1.20022800677676	6.21405322222222	1.57624567755741	0.130776441252497	0.841926331969283	8174076	NM_000169	GLA	galactosidase, alpha	P06280
8098368	0.166680833333333	1.12247307047505	2.38072994444444	1.57586318784052	0.130864603031023	0.841926331969283	8098368	NM_014269	ADAM29	ADAM metallopeptidase domain 29	Q4W5F3
7960702	0.146676833333333	1.10701658270962	4.22705977777778	1.57568659203170	0.130905324138374	0.841926331969283	7960702	NM_031299	CDCA3	cell division cycle associated 3	B2R749
8153409	0.175849833333332	1.12962962801188	5.36285894444444	1.57564131921356	0.130915765270451	0.841926331969283	8153409	NM_201589	MAFA	v-maf musculoaponeurotic fibrosarcoma oncogene homolog A (avian)	---
8045216	-0.200814166666667	-1.14934679131030	4.27736355555556	-1.57562870817217	0.130918673840321	0.841926331969283	8045216	NM_207364	GPR148	G protein-coupled receptor 148	Q8TDV2
7995382	-0.121096000000003	-1.08756075705571	8.37439572222222	-1.57555478509857	0.130935724304507	0.841926331969283	7995382	NM_001031835	PHKB	phosphorylase kinase, beta	Q93100
7913787	-0.180667000000000	-1.13340777165619	4.61919088888889	-1.57544216767250	0.130961703241201	0.841926331969283	7913787	BC063891	C1orf201	chromosome 1 open reading frame 201	Q5TH74
7921516	0.2020415	1.15032498267220	3.08312955555556	1.57495897163946	0.131073217250927	0.842175446149156	7921516	NM_033438	SLAMF9	SLAM family member 9	Q96A28
7993126	-0.182392833333334	-1.13476442937405	8.06031366666667	-1.57491422220848	0.131083548722279	0.842175446149156	7993126	NM_020686	ABAT	4-aminobutyrate aminotransferase	P80404
8010248	-0.168105666666667	-1.12358219404537	6.50332511111111	-1.57459566750973	0.131157114305126	0.842381085857065	8010248	NM_001010982	AFMID	arylformamidase	Q63HM1
8016909	-0.221157666666668	-1.16566858266998	4.71978238888889	-1.57411506586929	0.131268167498784	0.84273694638096	8016909	NM_017777	MKS1	Meckel syndrome, type 1	Q9NXB0
8054486	-0.127899500000000	-1.09270161744356	2.80194955555556	-1.57399608677358	0.131295672258070	0.84273694638096	8054486	NM_000272	NPHP1	nephronophthisis 1 (juvenile)	O15259
8085954	-0.181228500000001	-1.13384898224303	7.26437294444444	-1.57367615217618	0.1313696563721	0.842765194864979	8085954	NM_022461	AZI2	5-azacytidine induced 2	Q9H6S1
8031387	0.166985000000000	1.12270974896647	4.15862144444444	1.57361748314322	0.131383227221181	0.842765194864979	8031387	NM_004829	NCR1	natural cytotoxicity triggering receptor 1	O76036
8067802	0.195463333333333	1.14509185718357	5.62896455555556	1.57299826000953	0.131526532299109	0.842999407461095	8067802	NM_001039467	RGS19	regulator of G-protein signaling 19	P49795
8003844	0.268785833333333	1.20479345131049	4.07502316666667	1.57289662350485	0.131550066209453	0.842999407461095	8003844	NM_031965	GSG2	germ cell associated 2 (haspin)	A0PJ70
7929768	0.232278166666666	1.17468844157616	7.08587066666667	1.57278166499446	0.131576689062427	0.842999407461095	7929768	NM_015960	CUTC	cutC copper transporter homolog (E. coli)	Q5TCZ8
7973924	-0.113119833333334	-1.08156459681956	7.277209	-1.57274105878643	0.131586093991461	0.842999407461095	7973924	NM_014672	KIAA0391	KIAA0391	O15091
8148580	0.150346499999999	1.10983599547335	2.77920277777778	1.57203829374208	0.131748952459600	0.843776071518514	8148580	BC073830	C8orf31	chromosome 8 open reading frame 31	Q8N9H6
8078173	-0.136721666666666	-1.09940402527031	6.66462538888889	-1.57180731265103	0.131802516627368	0.84385249906404	8078173	NM_138381	OXNAD1	oxidoreductase NAD-binding domain containing 1	Q96HP4
8050702	-0.165579666666668	-1.12161664669748	8.72735794444444	-1.57147438171561	0.131879754778811	0.844080400810387	8050702	NM_004881	TP53I3	tumor protein p53 inducible protein 3	Q53FA7
8027152	0.184281833333332	1.13625121203155	3.95135638888889	1.57101656273298	0.131986027935772	0.844493935056218	8027152	NM_004386	NCAN	neurocan	Q4LE67
8063071	-0.179157333333333	-1.1322223700658	3.18907622222222	-1.57078515039122	0.132039772675196	0.8445712187208	8063071	NM_080752	ZSWIM3	zinc finger, SWIM-type containing 3	Q96MP5
8054731	0.172254166666666	1.12681772802146	2.55385022222222	1.56989080503053	0.132247653019593	0.844660800387052	8054731	NM_014438	IL1F8	interleukin 1 family, member 8 (eta)	Q9NZH7
7965606	-0.179380833333334	-1.13239778572519	4.87814905555556	-1.56979926371878	0.132268946141260	0.844660800387052	7965606	NM_002108	HAL	histidine ammonia-lyase	P42357
8107259	-0.149164500000001	-1.10892707926677	8.13109677777778	-1.56970869596224	0.132290015621239	0.844660800387052	8107259	NM_138773	SLC25A46	solute carrier family 25, member 46	Q96AG3
7985080	0.148098166666666	1.10810774532578	4.88401938888889	1.56928873358779	0.132387751311895	0.844660800387052	7985080	NM_145805	ISL2	ISL LIM homeobox 2	Q96A47
7924107	0.155197666666665	1.11357418090587	7.22596105555556	1.56921760016637	0.132404311790393	0.844660800387052	7924107	NM_014873	LPGAT1	lysophosphatidylglycerol acyltransferase 1	Q92604
7957452	-0.212299666666667	-1.15853342377889	6.0102495	-1.56903976131443	0.132445721778399	0.844660800387052	7957452	NM_006982	ALX1	ALX homeobox 1	Q15699
8002904	-0.143870500000004	-1.10486530481057	7.05488138888889	-1.56900691461027	0.132453371353929	0.844660800387052	8002904	NM_012091	ADAT1	adenosine deaminase, tRNA-specific 1	B2RBG6
8071646	0.171736500000000	1.12641347672738	2.80374238888889	1.56882179395048	0.132496490467446	0.844660800387052	8071646	NM_007128	VPREB1	pre-B lymphocyte 1	---
8122457	0.154758833333332	1.11323550977856	5.41447588888889	1.56852130585677	0.132566506386801	0.844660800387052	8122457	NM_003764	STX11	syntaxin 11	O75558
8069841	0.155194000000000	1.11357135071652	2.27271911111111	1.56844553952112	0.132584165365183	0.844660800387052	8069841	NM_181612	KRTAP19-6	keratin associated protein 19-6	A4FU57
7933139	-0.188955666666669	-1.13993824239451	5.62030016666667	-1.56834974806416	0.132606494437248	0.844660800387052	7933139	NM_006955	ZNF33B	zinc finger protein 33B	Q06732
8104350	0.131440499999998	1.09538687567377	6.31286311111111	1.56834593523693	0.132607383275476	0.844660800387052	8104350	NM_015325	KIAA0947	KIAA0947	Q9Y2F5
8016094	-0.1705145	-1.12545977934976	3.38553638888889	-1.56809395728533	0.132666134855464	0.844660800387052	8016094	NM_005497	GJC1	gap junction protein, gamma 1, 45kDa	Q5H9P2
8070411	0.210552666666667	1.15713137213614	2.62429744444444	1.56765728947026	0.132768000407278	0.844660800387052	8070411	NR_026543	C21orf88	chromosome 21 open reading frame 88	P59052
8144047	0.141964000000000	1.10340620607400	6.35638033333333	1.56747097031442	0.132811484647131	0.844660800387052	8144047	NM_007349	PAXIP1	PAX interacting (with transcription-activation domain) protein 1	Q6ZW49
8171823	-0.184077666666667	-1.13609042392200	7.19752522222222	-1.56739842715455	0.132828418399229	0.844660800387052	8171823	NM_024122	APOO	apolipoprotein O	Q9BUR5
8088480	-0.145116166666667	-1.10581969099776	5.59888661111111	-1.56730003326986	0.132851389362922	0.844660800387052	8088480	NR_026582	ID2B	inhibitor of DNA binding 2B, dominant negative helix-loop-helix protein (pseudogene)	Q14602
8130732	0.175591499999998	1.12942737122625	7.68160583333333	1.56724236548731	0.132864853979943	0.844660800387052	8130732	NM_016098	BRP44L	brain protein 44-like	Q9Y5U8
8084838	-0.157219000000000	-1.11513548259075	4.95037005555556	-1.56720582122221	0.132873387141234	0.844660800387052	8084838	NM_020386	HRASLS	HRAS-like suppressor	Q6X7C0
8110114	-0.148229666666666	-1.10820875268042	4.25846055555556	-1.56714672332331	0.132887187589260	0.844660800387052	8110114	NM_006650	CPLX2	complexin 2	Q6PUV4
7968556	-0.146595166666667	-1.10695391957367	3.14227072222222	-1.56686562056058	0.132952846620543	0.844813229153107	7968556	NM_004795	KL	klotho	Q9UEF7
8160163	0.186950666666667	1.13835510205960	2.85867666666667	1.56657193419081	0.133021473769104	0.844984416577796	8160163	NM_005454	CER1	cerberus 1, cysteine knot superfamily, homolog (Xenopus laevis)	O95813
8068583	0.121308666666666	1.08772108544271	3.52210244444444	1.56565558066714	0.133235792433037	0.845968392538215	8068583	NM_002243	KCNJ15	potassium inwardly-rectifying channel, subfamily J, member 15	Q99712
7991406	0.172414833333333	1.12694322379463	6.32818038888889	1.56555281272054	0.133259845948422	0.845968392538215	7991406	NM_003981	PRC1	protein regulator of cytokinesis 1	O43663
8166140	0.177903833333334	1.13123905459132	5.25263055555556	1.56459032542539	0.13348529813097	0.846663143962307	8166140	NM_152581	MOSPD2	motile sperm domain containing 2	Q8NHP6
7933379	0.116687333333333	1.08424240200783	2.20645494444444	1.56429972822636	0.133553429788544	0.846663143962307	7933379	NM_001042357	PTPN20B	protein tyrosine phosphatase, non-receptor type 20B	Q9Y406
7996341	0.147791666666667	1.10787235327187	5.731219	1.56421098561755	0.133574241615938	0.846663143962307	7996341	NM_020786	PDP2	pyruvate dehyrogenase phosphatase catalytic subunit 2	Q9P2J9
8052872	-0.184144333333335	-1.13614292365994	5.83336027777778	-1.56352386737420	0.133735475355130	0.846663143962307	8052872	NM_003236	TGFA	transforming growth factor, alpha	Q6QBS1
7959586	0.188395833333333	1.13949597871232	4.98637927777778	1.56335519335328	0.133775079840533	0.846663143962307	7959586	NM_022717	SNRNP35	small nuclear ribonucleoprotein 35kDa (U11/U12)	Q16560
7963471	-0.186872333333334	-1.13829329500660	3.21822922222222	-1.56329668306212	0.133788820278127	0.846663143962307	7963471	NM_175068	KRT73	keratin 73	Q86Y46
8117225	-0.181549500000002	-1.13410129198778	6.62462211111111	-1.56316456404331	0.133819851163310	0.846663143962307	8117225	NM_015895	GMNN	geminin, DNA replication inhibitor	O75496
7909478	0.161990499999999	1.11882973363154	6.26528783333333	1.56311523802262	0.133831437936513	0.846663143962307	7909478	NM_014388	C1orf107	chromosome 1 open reading frame 107	Q68CQ4
7999279	-0.216429500000002	-1.1618545723506	5.57065411111111	-1.56298095880125	0.133862984606636	0.846663143962307	7999279	NM_016256	NAGPA	N-acetylglucosamine-1-phosphodiester alpha-N-acetylglucosaminidase	Q9UK23
7997332	-0.176151500000000	-1.12986585758560	6.12408016666667	-1.56286192645843	0.133890954454191	0.846663143962307	7997332	NM_001105663	NUDT7	nudix (nucleoside diphosphate linked moiety X)-type motif 7	B4DLE5
7989323	0.172074333333333	1.12667727785474	7.82925572222222	1.56268308944958	0.133932986164357	0.846663143962307	7989323	NM_004330	BNIP2	BCL2/adenovirus E1B 19kDa interacting protein 2	Q12982
7974029	0.1257115	1.09104567560348	2.11458383333333	1.56258687402045	0.133955604033158	0.846663143962307	7974029	BC103915	TTC6	tetratricopeptide repeat domain 6	Q3SY87
7952361	-0.144578666666668	-1.10540777624231	5.01460583333333	-1.56256570159132	0.133960581574797	0.846663143962307	7952361	NM_003455	ZNF202	zinc finger protein 202	Q9Y5A5
8026388	-0.2115605	-1.15793999971736	3.00366161111111	-1.56244026346405	0.133990074666669	0.846663143962307	8026388	NM_012377	OR7C2	olfactory receptor, family 7, subfamily C, member 2	---
8142036	-0.160314833333334	-1.11753098559943	7.72235205555556	-1.56234728335963	0.134011939697023	0.846663143962307	8142036	NM_182691	SRPK2	SFRS protein kinase 2	P78362
8149955	0.264405666666666	1.20114112492162	4.98824327777778	1.56215894924823	0.134056237104527	0.846663143962307	8149955	NM_018492	PBK	PDZ binding kinase	Q96KB5
7900490	-0.227196333333334	-1.17055792940205	2.570814	-1.56200588032504	0.134092248891749	0.846663143962307	7900490	NR_029833	MIR30C1	microRNA 30c-1	---
7908924	-0.20877	-1.15570244533232	3.97130872222222	-1.56172920553963	0.134157361272436	0.846663143962307	7908924	NM_002725	PRELP	proline/arginine-rich end leucine-rich repeat protein	P51888
8154823	-0.284318666666667	-1.21783498788226	4.36847027777778	-1.56122510952528	0.134276062424927	0.846663143962307	8154823	ENST00000290943	ANKRD18B	ankyrin repeat domain 18B	---
8171579	-0.132630666666667	-1.09629089960480	2.78761538888889	-1.56108979775066	0.134307939616429	0.846663143962307	8171579	NM_000330	RS1	retinoschisin 1	Q0QD39
7966829	0.119109166666666	1.08606403412248	8.78991511111111	1.56101231870606	0.134326195220155	0.846663143962307	7966829	NM_018639	WSB2	WD repeat and SOCS box-containing 2	Q9NYS7
8043512	-0.180685833333333	-1.13342256756599	4.26959866666667	-1.56100994109723	0.134326755464745	0.846663143962307	8043512	NM_021088	ZNF2	zinc finger protein 2	B2RE18
8007803	-0.190300500000001	-1.14100135112075	3.69600383333333	-1.56087526689724	0.134358492410673	0.846663143962307	8007803	NR_026905	C17orf69	chromosome 17 open reading frame 69	Q96LR1
8008208	-0.217364166666666	-1.16260753715401	4.93271116666667	-1.56065492718803	0.134410430512194	0.846663143962307	8008208	NM_007225	NXPH3	neurexophilin 3	O95157
8006183	-0.160064833333334	-1.11733734901428	6.98795905555556	-1.56064183384433	0.134413517378920	0.846663143962307	8006183	NR_024187	SUZ12P	suppressor of zeste 12 homolog pseudogene	---
8043504	-0.190653500000001	-1.14128056657866	4.35273811111111	-1.56042085600948	0.13446562367919	0.846728236091078	8043504	NM_002371	MAL	mal, T-cell differentiation protein	Q6FH77
8124955	0.150043166666665	1.10960267182992	4.36246488888889	1.56021910927705	0.134513209990918	0.846764834321708	8124955	NM_001145466	NCR3	natural cytotoxicity triggering receptor 3	O14931
8060427	0.137621999999999	1.10009033733583	6.38048111111111	1.55993082606483	0.134581232119990	0.846802882648169	8060427	NM_080836	STK35	serine/threonine kinase 35	Q8TDR2
8050790	0.166097333333333	1.12201917648805	4.65154655555556	1.55983941742411	0.134602806506779	0.846802882648169	8050790	NM_016544	DNAJC27	DnaJ (Hsp40) homolog, subfamily C, member 27	Q9NZQ0
8176986	0.175585666666667	1.12942280455566	4.88010972222222	1.55940836448719	0.134704582980071	0.846845191392898	8176986	NM_013239	PPP2R3B	protein phosphatase 2 (formerly 2A), regulatory subunit B'', beta	Q96FD8
8084128	-0.130488666666667	-1.09466442093070	6.46866755555556	-1.55938388975002	0.134710363663235	0.846845191392898	8084128	NM_133462	TTC14	tetratricopeptide repeat domain 14	Q69YS0
7995755	0.131906166666664	1.09574049682794	7.789277	1.55927449059029	0.134736205152254	0.846845191392898	7995755	NM_018233	OGFOD1	2-oxoglutarate and iron-dependent oxygenase domain containing 1	Q8N543
8067932	-0.177404333333333	-1.13084745686306	3.63537738888889	-1.55910332616265	0.134776644668648	0.846845191392898	8067932	NR_027790	C21orf34	chromosome 21 open reading frame 34	---
7938010	-0.196233166666667	-1.14570305018961	2.5749205	-1.55891892509006	0.134820222792686	0.846856497058487	7938010	NM_001005162	OR52B6	olfactory receptor, family 52, subfamily B, member 6	---
8135734	-0.130960666666667	-1.09502261592094	7.64478533333333	-1.55865703161873	0.134882134265710	0.846982918700728	8135734	NM_024913	C7orf58	chromosome 7 open reading frame 58	A4D0V7
7924342	-0.182911500000001	-1.13517246452918	6.02713711111111	-1.55842451818217	0.134937120137906	0.847065786681744	7924342	NM_018713	SLC30A10	solute carrier family 30, member 10	B3KR19
8170906	0.141585166666666	1.10311650370284	7.56152827777778	1.55803662599119	0.135028892219426	0.847195691208865	8170906	NM_004699	FAM50A	family with sequence similarity 50, member A	Q6PJH5
8104912	-0.127976333333335	-1.09275981279385	6.82371427777778	-1.55769387439735	0.135110027619267	0.847195691208865	8104912	NM_005983	SKP2	S-phase kinase-associated protein 2 (p45)	Q13309
7925500	-0.146523166666668	-1.10689867664901	7.44474744444444	-1.55726097698568	0.135212560095408	0.847195691208865	7925500	NM_001821	CHML	choroideremia-like (Rab escort protein 2)	P26374
7994131	0.142746333333334	1.10400471478599	3.36611794444444	1.55720367837138	0.135226136217466	0.847195691208865	7994131	NM_002738	PRKCB	protein kinase C, beta	P05771
8093336	-0.176216166666667	-1.12991650328289	2.84313383333333	-1.55712996374808	0.135243603555786	0.847195691208865	8093336	NM_003441	ZNF141	zinc finger protein 141	Q15928
8123744	0.197732666666666	1.14689448344292	4.19543944444444	1.55664567612555	0.135358406507228	0.847195691208865	8123744	NM_000129	F13A1	coagulation factor XIII, A1 polypeptide	B2R6V9
7930533	0.159898833333332	1.11720879285770	3.19709672222222	1.55661929317187	0.135364663053899	0.847195691208865	7930533	NR_015409	LOC143188	hypothetical LOC143188	---
8018494	0.145247333333330	1.10592023426751	6.76738583333333	1.55648197513232	0.135397231022093	0.847195691208865	8018494	NM_033452	TRIM47	tripartite motif-containing 47	Q96LD4
7975167	-0.125995000000001	-1.09126009502909	7.02463938888889	-1.55642162562613	0.135411546285133	0.847195691208865	7975167	NM_020806	GPHN	gephyrin	B2RDJ7
8134117	-0.220928166666667	-1.16548316603305	5.48117633333333	-1.55628361302682	0.135444288428475	0.847195691208865	8134117	NM_003505	FZD1	frizzled homolog 1 (Drosophila)	B2RC95
7912743	-0.142807333333333	-1.10405139527593	5.83418172222222	-1.55467059456480	0.135827449721369	0.847195691208865	7912743	NM_030907	C1orf89	chromosome 1 open reading frame 89	Q9BU20
8043666	0.137518666666666	1.10001154595764	6.060335	1.55465558792489	0.135831018671002	0.847195691208865	8043666	NM_017623	CNNM3	cyclin M3	Q8NE01
8069612	-0.147363833333333	-1.10754386080819	2.33115522222222	-1.55446320595548	0.135876778761983	0.847195691208865	8069612	NR_024027	NCRNA00158	non-protein coding RNA 158	P58513
7984922	-0.190707500000001	-1.14132328545012	6.78437172222222	-1.55435797453486	0.135901814593145	0.847195691208865	7984922	NM_002435	MPI	mannose phosphate isomerase	P34949
8156718	-0.121562000000002	-1.08791210308355	7.89295688888889	-1.55419248815822	0.135941193566492	0.847195691208865	8156718	NM_002486	NCBP1	nuclear cap binding protein subunit 1, 80kDa	Q09161
8038967	-0.182308000000001	-1.13469770493395	5.42609666666667	-1.55402050702640	0.135982128076351	0.847195691208865	8038967	NM_001105549	ZNF83	zinc finger protein 83	B3KQJ6
8141872	-0.212821500000000	-1.15895254957574	5.58688238888889	-1.55364414240038	0.136071745172290	0.847195691208865	8141872	NM_001122838	NAPEPLD	N-acyl phosphatidylethanolamine phospholipase D	Q6IQ20
7970954	-0.204173333333334	-1.15202604479315	5.41798088888889	-1.55355157714988	0.136093793629483	0.847195691208865	7970954	NM_004734	DCLK1	doublecortin-like kinase 1	O15075
7967255	0.130642499999998	1.09478115028115	7.30306066666667	1.55347267573654	0.136112589791449	0.847195691208865	7967255	NM_002956	CLIP1	CAP-GLY domain containing linker protein 1	Q6Q318
8061406	-0.159416500000002	-1.11683534111864	3.73508022222222	-1.55345401641588	0.136117035193496	0.847195691208865	8061406	NM_024893	TMEM90B	transmembrane protein 90B	Q9H7V2
7972682	-0.248585500000001	-1.18804172033756	5.526388	-1.55342067461194	0.136124978855153	0.847195691208865	7972682	NM_024089	KDELC1	KDEL (Lys-Asp-Glu-Leu) containing 1	Q6UW63
8032755	0.145087500000000	1.10579771833643	6.77609038888889	1.55325856911085	0.136163605869452	0.847195691208865	8032755	NM_015898	ZBTB7A	zinc finger and BTB domain containing 7A	O95365
7961580	0.172216666666666	1.12678843900719	2.806379	1.55312331295908	0.136195842106833	0.847195691208865	7961580	NM_018640	LMO3	LIM domain only 3 (rhombotin-like 2)	B2R631
8110068	-0.158037000000001	-1.11576793743982	2.387469	-1.55282728530411	0.136266417909623	0.847195691208865	8110068	NM_001144954	C5orf47	chromosome 5 open reading frame 47	Q569G3
8012528	-0.141695666666667	-1.10320099768004	3.24715094444444	-1.55270811234099	0.136294838454906	0.847195691208865	8012528	NM_001128076	SPDYE4	speedy homolog E4 (Xenopus laevis)	A6NLX3
8068280	0.113519666666667	1.08186438679315	7.52735105555556	1.55253991018052	0.136334959938974	0.847195691208865	8068280	NM_005534	IFNGR2	interferon gamma receptor 2 (interferon gamma transducer 1)	A8K881
8173217	0.144775833333333	1.10555885769345	5.4638155	1.55235191306311	0.136379814755527	0.847195691208865	8173217	NM_015185	ARHGEF9	Cdc42 guanine nucleotide exchange factor (GEF) 9	O43307
8166202	0.148296500000000	1.10826009201303	2.722752	1.55206674624037	0.136447877002993	0.847195691208865	8166202	NM_005314	GRPR	gastrin-releasing peptide receptor	P30550
7991630	0.155417499999999	1.11374387676612	6.98972872222222	1.55186705309942	0.136495555603935	0.847195691208865	7991630	NM_078474	TM2D3	TM2 domain containing 3	Q9BRN9
8066214	0.137080666666664	1.09967763483072	9.55444922222222	1.55161840405291	0.136554942233255	0.847195691208865	8066214	NM_004613	TGM2	transglutaminase 2 (C polypeptide, protein-glutamine-gamma-glutamyltransferase)	P21980
8171418	0.198479666666666	1.14748847731716	5.79869577777778	1.55146869881003	0.136590707759295	0.847195691208865	8171418	NM_002641	PIGA	phosphatidylinositol glycan anchor biosynthesis, class A	B2RCE0
7959777	0.178482666666666	1.1316930176465	5.64126844444444	1.55131489441804	0.136627460703072	0.847195691208865	7959777	NM_080626	BRI3BP	BRI3 binding protein	Q8WY22
8047265	-0.248098333333335	-1.18764061227271	6.26091322222222	-1.55115620243874	0.136665390191451	0.847195691208865	8047265	NM_024520	C2orf47	chromosome 2 open reading frame 47	Q8WWC4
7981874	-0.136978000000001	-1.09959938113406	5.70209861111111	-1.55113303837442	0.136670927441733	0.847195691208865	7981874	NR_033350	GOLGA8E	golgin A8 family, member E	Q08AF8
7937275	-0.143581166666669	-1.10464374564583	8.08475694444444	-1.55101438445356	0.136699293973174	0.847195691208865	7937275	NM_021932	RIC8A	resistance to inhibitors of cholinesterase 8 homolog A (C. elegans)	Q9NPQ8
8132715	0.138672833333332	1.10089191540654	2.95891633333333	1.55092301513493	0.136721140922164	0.847195691208865	8132715	NM_001100159	C7orf57	chromosome 7 open reading frame 57	Q86XB5
8065603	0.263094333333332	1.20004984732810	6.565138	1.55024744316703	0.136882764232902	0.847195691208865	8065603	NR_002781	TSPYL3	TSPY-like 3 (pseudogene)	Q9H489
8097058	0.283348833333333	1.21701658896042	3.45356738888889	1.5496694317757	0.137021173177856	0.847195691208865	8097058	NR_003135	CEP170L	centrosomal protein 170kDa-like	Q96L14
7989708	0.118135166666665	1.08533105221230	6.90171922222222	1.54935851138550	0.137095673346507	0.847195691208865	7989708	NM_139242	MTFMT	mitochondrial methionyl-tRNA formyltransferase	Q96DP5
7955231	0.180968166666667	1.13364439842879	4.72355322222222	1.54920518249957	0.137132425127657	0.847195691208865	7955231	NM_012284	KCNH3	potassium voltage-gated channel, subfamily H (eag-related), member 3	Q8N500
7915408	0.116872166666667	1.08438132046927	7.55118327777778	1.54903321554754	0.137173654046819	0.847195691208865	7915408	NM_014947	FOXJ3	forkhead box J3	Q9UPW0
8027006	-0.144648166666669	-1.10546102913970	6.45947222222222	-1.54892296335198	0.137200092324536	0.847195691208865	8027006	NM_032627	SSBP4	single stranded DNA binding protein 4	Q9BWG4
8018102	-0.240191666666667	-1.18114957051783	2.91670238888889	-1.54834909766462	0.137337772621303	0.847195691208865	8018102	NM_001129885	CPSF4L	cleavage and polyadenylation specific factor 4-like	A6NMK7
8155849	0.125401666666663	1.09081138768226	11.0502366666667	1.54830322346292	0.137348783585199	0.847195691208865	8155849	NM_000700	ANXA1	annexin A1	P04083
8003824	-0.168055666666667	-1.12354325432865	5.8035745	-1.54827170196669	0.137356349963118	0.847195691208865	8003824	NM_004937	CTNS	cystinosis, nephropathic	O60931
7942091	0.175388666666665	1.12926859240690	5.93757105555556	1.54824442069752	0.137362898801973	0.847195691208865	7942091	NM_139075	TPCN2	two pore segment channel 2	B3KN23
7971713	-0.148341500000002	-1.10829466098327	5.77055555555556	-1.54807524436005	0.13740351518552	0.847195691208865	7971713	NM_024705	DHRS12	dehydrogenase/reductase (SDR family) member 12	A0PJE2
7960757	-0.138359166666666	-1.10065258862444	6.93496455555556	-1.54794878242327	0.137433883074561	0.847195691208865	7960757	NM_016546	C1RL	complement component 1, r subcomponent-like	Q9H804
8090555	-0.116939166666667	-1.08443168124094	6.24487722222222	-1.5479359356447	0.137436968342605	0.847195691208865	8090555	NM_006026	H1FX	H1 histone family, member X	Q92522
8031732	-0.167863000000001	-1.12339321923888	3.67650422222222	-1.54789377530860	0.137447093926017	0.847195691208865	8031732	NM_173631	ZNF547	zinc finger protein 547	Q8IVP9
8137010	0.140065833333333	1.10195539936681	3.520302	1.54770149837156	0.137493280637307	0.847195691208865	8137010	NM_014141	CNTNAP2	contactin associated protein-like 2	B2RCH4
8077323	-0.1303815	-1.09458310978953	2.42083688888889	-1.54754131533682	0.137531767931947	0.847195691208865	8077323	NM_175607	CNTN4	contactin 4	B2RAX3
8118111	-0.214246166666667	-1.16009758475732	7.37285422222222	-1.54753928733884	0.137532255257829	0.847195691208865	8118111	NM_006674	HCP5	HLA complex P5	Q6MZN7
8025877	0.138835666666667	1.10101617729970	6.12549872222222	1.54751471442045	0.137538160219402	0.847195691208865	8025877	NM_022737	LPPR2	lipid phosphate phosphatase-related protein type 2	Q96GM1
8007130	0.209723333333333	1.15646638624732	4.171318	1.54735429946535	0.137576713687898	0.847195691208865	8007130	NM_031963	KRTAP9-8	keratin associated protein 9-8	Q9BYQ4
7946288	-0.177689166666667	-1.13107074372565	3.72432272222222	-1.54713305886531	0.137629900459185	0.847195691208865	7946288	NM_013249	ZNF214	zinc finger protein 214	Q9UL59
7962455	-0.1571745	-1.11510108671202	5.19472555555556	-1.54703986532771	0.137652309517886	0.847195691208865	7962455	NM_006159	NELL2	NEL-like 2 (chicken)	B7Z2U7
7945631	-0.169936166666667	-1.12500870657045	5.10173294444444	-1.54700315070321	0.137661138645906	0.847195691208865	7945631	NM_001172223	MOB2	Mps one binder kinase activator-like 2	Q70IA6
8127502	-0.156477833333335	-1.11456274271221	6.21594583333333	-1.54686921023190	0.137693352618294	0.847195691208865	8127502	NR_026807	C6orf155	chromosome 6 open reading frame 155	Q9H8W2
7940333	0.154036333333333	1.11267814230504	3.64912111111111	1.54685835988731	0.137695962504545	0.847195691208865	7940333	NM_001098835	MS4A15	membrane-spanning 4-domains, subfamily A, member 15	---
7919612	0.234735000000000	1.17669057813139	7.53470527777778	1.54678403675278	0.137713840914179	0.847195691208865	7919612	NM_001123375	HIST2H3D	histone cluster 2, H3d	Q71DI3
7921738	-0.277462666666668	-1.21206130143601	7.08979733333333	-1.54651746290859	0.13777798102865	0.847195691208865	7921738	NM_007122	USF1	upstream transcription factor 1	P22415
7916843	-0.128113833333336	-1.09286396622228	9.85157588888889	-1.54636578884286	0.137814486267271	0.847195691208865	7916843	NM_018841	GNG12	guanine nucleotide binding protein (G protein), gamma 12	Q69YP5
7915827	-0.1366505	-1.09934979413494	7.12879827777778	-1.54624768268854	0.137842917868123	0.847195691208865	7915827	NM_006369	LRRC41	leucine rich repeat containing 41	Q15345
8086669	0.142218833333333	1.10360112565771	3.87842155555556	1.54604046493504	0.137892812996589	0.847195691208865	8086669	NM_199183	PRSS45	protease, serine, 45	Q6ZR98
8114152	-0.230756000000000	-1.17344969840019	6.07580633333333	-1.54563781226790	0.137989808970098	0.847195691208865	8114152	NM_006930	SKP1	S-phase kinase-associated protein 1	P63208
8049657	-0.176490166666667	-1.13013112003465	6.38606705555556	-1.54551763907844	0.138018768748262	0.847195691208865	8049657	NM_001040445	ASB1	ankyrin repeat and SOCS box-containing 1	Q9Y576
8114645	0.199361666666666	1.14819021555243	4.6421495	1.54539697697245	0.138047851421371	0.847195691208865	8114645	ENST00000319589	LOC100288105	hypothetical protein LOC100288105	Q8NB83
7939936	0.195179333333333	1.14486646368647	2.040452	1.54533586837071	0.138062582106862	0.847195691208865	7939936	ENST00000333984	OR5D3P	olfactory receptor, family 5, subfamily D, member 3 pseudogene	---
8056963	0.183873333333333	1.13592952733745	3.065894	1.54532790299005	0.138064502317530	0.847195691208865	8056963	ENST00000313266	LOC100129455	hypothetical LOC100129455	Q8NAT4
7920057	-0.197533666666667	-1.14673629598422	3.85400938888889	-1.54520655164098	0.138093759172313	0.847195691208865	7920057	NM_001083965	TDRKH	tudor and KH domain containing	B3KPI5
8023212	0.134248333333335	1.09752083928385	5.01864738888889	1.54509107271532	0.138121605008757	0.847195691208865	8023212	NM_001039360	ZBTB7C	zinc finger and BTB domain containing 7C	B2RGG0
7906552	-0.174133000000001	-1.12828614775433	3.23617105555556	-1.54509046024749	0.138121752707683	0.847195691208865	7906552	NM_001231	CASQ1	calsequestrin 1 (fast-twitch, skeletal muscle)	P31415
8087182	0.135600833333332	1.09855022727501	4.93829938888889	1.54501687020217	0.138139500178295	0.847195691208865	8087182	NM_016453	NCKIPSD	NCK interacting protein with SH3 domain	Q8TC10
7996934	0.164307666666668	1.12062817195274	8.42756972222222	1.54493850046710	0.138158402431447	0.847195691208865	7996934	NM_016101	NIP7	nuclear import 7 homolog (S. cerevisiae)	Q9Y221
7947338	0.168980166666667	1.12426346795133	2.73807505555556	1.54484334593209	0.138181355950119	0.847195691208865	7947338	NM_000280	PAX6	paired box 6	P26367
8144526	0.370440999999999	1.29274793472960	3.13057805555556	1.54471566783341	0.138212159890553	0.847195691208865	8144526	ENST00000416972	LOC100129150	LP5624	---
7909628	0.156593833333332	1.11465236281375	5.21614383333333	1.54461290565711	0.138236956690532	0.847195691208865	7909628	NM_014053	FLVCR1	feline leukemia virus subgroup C cellular receptor 1	B2RB38
8161373	-0.243759000000001	-1.18407379761494	5.96573872222222	-1.54451882484085	0.138259661890425	0.847195691208865	8161373	ENST00000438157	LOC100289528	hypothetical protein LOC100289528	---
8153390	0.136818500000000	1.09947781947231	6.6280295	1.54428014347033	0.138317278463546	0.847203487309326	8153390	NM_052963	TOP1MT	topoisomerase (DNA) I, mitochondrial	Q8TBP3
7925745	-0.169729166666667	-1.12484730025123	2.06407138888889	-1.54396648776030	0.138393023779178	0.847203487309326	7925745	NM_001004691	OR2M7	olfactory receptor, family 2, subfamily M, member 7	Q8NG81
7975121	-0.209609833333334	-1.15637540806549	6.03340494444444	-1.54383881886965	0.138423864634832	0.847203487309326	7975121	NM_002028	FNTB	farnesyltransferase, CAAX box, beta	Q86TX8
8085676	0.135453499999999	1.09843804500641	2.65428155555556	1.54382121386528	0.138428117906684	0.847203487309326	8085676	NM_001351	DAZL	deleted in azoospermia-like	Q92904
8046564	0.192007499999999	1.14235218546958	5.45517244444444	1.54321464732252	0.138574727258712	0.84784476955451	8046564	NM_024501	HOXD1	homeobox D1	Q9GZZ0
8166184	0.156714999999998	1.11474598231001	4.82466883333333	1.54274881110428	0.138687408989181	0.84827814731765	8166184	NM_007220	CA5B	carbonic anhydrase VB, mitochondrial	Q9Y2D0
8074106	0.136291166666667	1.09907601220369	4.97906627777778	1.54220600875320	0.138818804005159	0.8488256884418	8074106	NM_138433	KLHDC7B	kelch domain containing 7B	Q96G42
8110894	0.112126999999999	1.08082054215107	8.28125022222222	1.54190458831064	0.138891812780198	0.848926967870007	8110894	NM_017755	NSUN2	NOP2/Sun domain family, member 2	B3KP09
8069153	0.221281999999999	1.16576904583212	5.15624572222222	1.54171791658193	0.138937043573268	0.848926967870007	8069153	NM_181688	KRTAP10-10	keratin associated protein 10-10	P60014
8005132	-0.158920000000000	-1.11645105107419	5.53536027777778	-1.5416190239491	0.138961010330177	0.848926967870007	8005132	NR_002211	MEIS3P1	Meis homeobox 3 pseudogene 1	Q99687
8140869	0.185704	1.13737184756936	2.28198472222222	1.54111001690448	0.139084423075778	0.8493868282827	8140869	NM_001161528	LOC401387	leucine-rich repeat and death domain-containing protein	---
8042532	0.156734500000000	1.11476104973102	5.90263888888889	1.54080387382464	0.139158693615362	0.8493868282827	8042532	NM_012476	VAX2	ventral anterior homeobox 2	Q9UIW0
7942998	-0.249789000000000	-1.18903320135790	2.95044616666667	-1.54079026499037	0.139161995891803	0.8493868282827	7942998	NM_153696	FOLH1B	folate hydrolase 1B	Q04609
8098342	0.220049166666667	1.16477328095842	6.73107744444444	1.54017914926171	0.139310354260978	0.850036387980141	8098342	NM_003864	SAP30	Sin3A-associated protein, 30kDa	O75446
8014334	-0.153525333333334	-1.11228410348758	2.53949488888889	-1.53990525613271	0.139376888843939	0.850186439020958	8014334	NM_020426	LYZL6	lysozyme-like 6	O75951
8167998	-0.151862666666667	-1.11100296479058	6.337391	-1.53891138320003	0.139618543355853	0.850229054604224	8167998	NM_000044	AR	androgen receptor	Q9BZG5
7906527	0.146766833333333	1.10708564415182	2.82117333333333	1.53851510720897	0.139714992361059	0.850229054604224	7906527	NM_144699	ATP1A4	ATPase, Na+/K+ transporting, alpha 4 polypeptide	Q13733
8054131	-0.155862000000001	-1.11408707849057	6.30153111111111	-1.53785968006156	0.139874636929630	0.850229054604224	8054131	BC047722	C2orf64	chromosome 2 open reading frame 64	Q86WW8
8164580	0.225276166666666	1.16900100216358	4.72464688888889	1.53780276870094	0.139888506147096	0.850229054604224	8164580	NM_004878	PTGES	prostaglandin E synthase	Q5SZC0
8043036	-0.342959000000001	-1.26835535337925	6.79480111111111	-1.53752119789082	0.13995714131524	0.850229054604224	8043036	NR_033423	LOC1720	dihydrofolate reductase pseudogene	---
8169687	-0.183071500000000	-1.13529836616543	3.30878516666667	-1.53724463436314	0.140024583072461	0.850229054604224	8169687	NM_001142447	ATP1B4	ATPase, Na+/K+ transporting, beta 4 polypeptide	Q9UN42
7965565	0.137069666666666	1.09966925023972	2.53878805555556	1.53694416830982	0.140097884119591	0.850229054604224	7965565	NM_032147	USP44	ubiquitin specific peptidase 44	Q9H0E7
8067602	-0.183308000000000	-1.13548449009637	4.58104411111111	-1.53692553402274	0.140102431146399	0.850229054604224	8067602	NM_152864	NKAIN4	Na+/K+ transporting ATPase interacting 4	B3KWY5
8049128	0.183918666666666	1.13596522183941	6.31931461111111	1.53667807344799	0.140162826580695	0.850229054604224	8049128	NM_031313	ALPPL2	alkaline phosphatase, placental-like 2	Q9UIL6
7978366	0.174806333333332	1.12881286335608	4.17313633333333	1.53653074263777	0.140198794501177	0.850229054604224	7978366	NM_004131	GZMB	granzyme B (granzyme 2, cytotoxic T-lymphocyte-associated serine esterase 1)	Q67BC3
8107897	0.175763666666666	1.12956216156184	4.30425666666667	1.53640530278245	0.140229424200258	0.850229054604224	8107897	NM_003687	PDLIM4	PDZ and LIM domain 4	P50479
8144112	0.195473499999999	1.14509992667012	5.95544388888889	1.53633409731363	0.140246813501162	0.850229054604224	8144112	NM_005515	MNX1	motor neuron and pancreas homeobox 1	Q9UDY3
8164766	-0.166990333333334	-1.12271389939066	3.5046155	-1.53623108605859	0.140271973349041	0.850229054604224	8164766	NM_152572	C9orf98	chromosome 9 open reading frame 98	Q96MA6
8067543	-0.170442500000001	-1.12540361288366	4.47634333333333	-1.53595198051066	0.140340161900308	0.850229054604224	8067543	ENST00000370520	RP11-93B14.6	hypothetical protein FLJ32154	---
8088958	-0.132870000000000	-1.09647278192401	10.2826311111111	-1.53589001964397	0.140355303343507	0.850229054604224	8088958	NM_000158	GBE1	glucan (1,4-alpha-), branching enzyme 1	Q59ET0
8160419	0.180896166666666	1.13358782350640	2.34376927777778	1.53562209214878	0.140420792645210	0.850229054604224	8160419	NM_006900	IFNA13	interferon, alpha 13	P01562
8060660	-0.126251666666668	-1.09145425595687	5.21886422222222	-1.53562200325959	0.140420814376522	0.850229054604224	8060660	NM_052970	HSPA12B	heat shock 70kD protein 12B	Q96MM6
8094070	-0.145279500000001	-1.10594489239907	4.71377183333333	-1.53560048150038	0.140426076021188	0.850229054604224	8094070	NM_152544	C4orf23	chromosome 4 open reading frame 23	Q8NA95
7941865	0.121128499999998	1.08758525712102	5.92515777777778	1.53557305687611	0.140432781036234	0.850229054604224	7941865	NM_004584	RAD9A	RAD9 homolog A (S. pombe)	Q99638
8109563	0.132190333333333	1.09595634534974	3.99954666666667	1.53549271191089	0.140452426010986	0.850229054604224	8109563	NM_001099287	NIPAL4	NIPA-like domain containing 4	Q0D2K0
7955019	-0.147945666666667	-1.10799061904799	6.16742738888889	-1.53546168687037	0.140460012485943	0.850229054604224	7955019	NM_152641	ARID2	AT rich interactive domain 2 (ARID, RFX-like)	Q68CP9
8086391	0.126149500000000	1.09137696568297	4.13185083333333	1.5348491101629	0.140609873826713	0.850229054604224	8086391	NM_000729	CCK	cholecystokinin	Q6FG82
8144253	0.187446999999998	1.13874680007417	3.85748983333333	1.53479278620806	0.140623659615017	0.850229054604224	8144253	NM_004745	DLGAP2	discs, large (Drosophila) homolog-associated protein 2	Q9P1A6
8023598	-0.155359666666667	-1.11369923099689	4.48424927777778	-1.53468979101298	0.140648871498023	0.850229054604224	8023598	NM_173557	RNF152	ring finger protein 152	Q8N8N0
8162562	-0.124858833333334	-1.09040103249242	4.38842544444444	-1.53456253661904	0.140680026885215	0.850229054604224	8162562	NR_023389	C9orf130	chromosome 9 open reading frame 130	Q8WZB0
7903972	-0.139082833333333	-1.10120482271924	6.40758905555556	-1.53455645322531	0.140681516410953	0.850229054604224	7903972	NM_001688	ATP5F1	ATP synthase, H+ transporting, mitochondrial F0 complex, subunit B1	Q08ET0
8036430	0.156875500000000	1.11487000483571	2.2228335	1.53453774742952	0.140686096627712	0.850229054604224	8036430	NM_152605	ZNF781	zinc finger protein 781	Q8N8C0
8014738	0.155576500000000	1.11386662969038	6.014018	1.53447186058345	0.140702230366794	0.850229054604224	8014738	NM_017748	CWC25	CWC25 spliceosome-associated protein homolog (S. cerevisiae)	Q9NXE8
8147573	0.188881166666667	1.13987937811347	3.997101	1.53437096996589	0.140726938462289	0.850229054604224	8147573	NM_001142462	OSR2	odd-skipped related 2 (Drosophila)	Q8N2R0
7914878	0.336771166666665	1.26292692657655	5.05717461111111	1.5342747853892	0.140750497393578	0.850229054604224	7914878	AY605064	LOC100289612	arsenic transactivated protein 1	Q695H4
8064879	0.140907333333332	1.10259833909618	6.44637805555556	1.53418869361196	0.140771587017963	0.850229054604224	8064879	NM_015939	TRMT6	tRNA methyltransferase 6 homolog (S. cerevisiae)	Q9UJA5
7944493	0.242820999999999	1.18330419613404	6.19739522222222	1.53389052074897	0.140844649680565	0.850229054604224	7944493	NM_005188	CBL	Cas-Br-M (murine) ecotropic retroviral transforming sequence	P22681
8035980	0.131642499999999	1.09554025780503	6.90551605555556	1.5338326076696	0.140858844027510	0.850229054604224	8035980	NM_033103	RHPN2	rhophilin, Rho GTPase binding protein 2	B2RCG8
8068413	0.146607166666666	1.10696312699582	4.49190905555556	1.53357009232520	0.140923200713474	0.850229054604224	8068413	NM_001236	CBR3	carbonyl reductase 3	O75828
7938309	-0.144216666666668	-1.10513044291529	3.79388733333333	-1.53354410448902	0.140929573059105	0.850229054604224	7938309	NR_027713	FLJ46111	keratin 8 pseudogene	Q6ZRU0
8105061	0.151295333333333	1.11056615376632	2.28961527777778	1.53343865509551	0.140955432217908	0.850229054604224	8105061	NM_001465	FYB	FYN binding protein	Q9P1I1
7980983	0.149447666666666	1.10914475659578	6.51150838888889	1.53302638028526	0.141056571298657	0.850229054604224	7980983	NM_022151	MOAP1	modulator of apoptosis 1	Q96BY2
7954752	-0.150133833333334	-1.1096724073832	6.54863122222222	-1.53287963479958	0.141092585329125	0.850229054604224	7954752	NM_012062	DNM1L	dynamin 1-like	Q59GN9
7939900	-0.267296833333334	-1.20355063009143	2.56556555555556	-1.53285945246836	0.141097539038139	0.850229054604224	7939900	NM_001001955	OR4C13	olfactory receptor, family 4, subfamily C, member 13	B9EH30
8070847	-0.161167833333334	-1.11819192624669	4.88514422222222	-1.53283557797035	0.141103399167251	0.850229054604224	8070847	NR_027128	C21orf67	chromosome 21 open reading frame 67	P58556
7983704	0.187044999999999	1.13842953798619	3.12757988888889	1.53262952994126	0.141153983179788	0.850229054604224	7983704	NM_181789	GLDN	gliomedin	Q6ZMI3
8065730	0.267074333333333	1.20336502651016	7.62738916666667	1.53262392623092	0.141155359079086	0.850229054604224	8065730	NM_003908	EIF2S2	eukaryotic translation initiation factor 2, subunit 2 beta, 38kDa	Q6IBR8
8098758	-0.208954333333335	-1.15585011901827	5.92689633333333	-1.53242798248012	0.141203476837374	0.850229054604224	8098758	NM_133474	ZNF721	zinc finger protein 721	Q8TF20
8017599	0.175794499999999	1.12958630286533	3.38107194444444	1.53225768141165	0.141245308565921	0.850229054604224	8017599	NM_000442	PECAM1	platelet/endothelial cell adhesion molecule	P16284
8060813	0.162307833333333	1.11907585703870	5.93931983333333	1.53198915608942	0.141311288340179	0.850229054604224	8060813	NM_032485	MCM8	minichromosome maintenance complex component 8	Q9UJA3
7911941	0.149714000000000	1.10934953271292	3.70934994444444	1.53188690499359	0.141336419319325	0.850229054604224	7911941	NM_015557	CHD5	chromodomain helicase DNA binding protein 5	Q659D0
8134384	-0.113436166666668	-1.08180177268582	5.34914988888889	-1.53181009796101	0.141355299162123	0.850229054604224	8134384	NM_004411	DYNC1I1	dynein, cytoplasmic 1, intermediate chain 1	A4D1I7
7910142	0.165984833333332	1.12193168590108	3.90998538888889	1.53148887538883	0.141434281103478	0.850451758518987	7910142	NM_001003665	C1orf95	chromosome 1 open reading frame 95	Q69YW2
8096296	-0.241493000000002	-1.1822154664299	8.33382038888889	-1.53116860517755	0.141513065224656	0.850503772665722	8096296	AY956764	HSP90AB3P	heat shock protein 90kDa alpha (cytosolic), class B member 3 (pseudogene)	Q58FF7
8131056	0.138668333333333	1.10088848155133	5.10742566666667	1.53111258786847	0.141526848801257	0.850503772665722	8131056	NM_017781	CYP2W1	cytochrome P450, family 2, subfamily W, polypeptide 1	---
8099107	0.166321666666667	1.12219365956692	6.30530188888889	1.53072162551612	0.141623079629921	0.85082982338426	8099107	NM_017816	LYAR	Ly1 antibody reactive homolog (mouse)	Q9NX58
8086077	-0.161953833333335	-1.11880129849146	7.40429361111111	-1.53046993885253	0.141685058003176	0.850949963177596	8086077	NM_015097	CLASP2	cytoplasmic linker associated protein 2	O75122
8143499	0.208749333333333	1.15568588996514	2.60581622222222	1.52999140475359	0.141802959916970	0.851405804951714	8143499	NM_018646	TRPV6	transient receptor potential cation channel, subfamily V, member 6	Q9H1D0
8003814	-0.232582500000000	-1.17493626564719	6.59178633333333	-1.52968665574297	0.141878086697318	0.8515169588102	8003814	NM_000049	ASPA	aspartoacylase (Canavan disease)	P45381
8119000	-0.121122500000002	-1.08758073399050	6.96562777777778	-1.52942088971593	0.141943630253056	0.8515169588102	8119000	NM_001315	MAPK14	mitogen-activated protein kinase 14	Q16539
8097586	-0.177316000000000	-1.13077821945355	5.91781633333333	-1.52940520607406	0.141947498955090	0.8515169588102	8097586	NM_207123	GAB1	GRB2-associated binding protein 1	Q9HA84
8015396	0.190835833333333	1.14142481510968	3.96329988888889	1.52921725264769	0.141993868427968	0.851543110365359	8015396	NM_177977	HAP1	huntingtin-associated protein 1	P54257
8027117	-0.184153500000003	-1.13615014256363	6.91086705555556	-1.52810081476610	0.142269559984423	0.85294409372501	8027117	NM_033415	ARMC6	armadillo repeat containing 6	Q68CW5
7928369	-0.120861000000001	-1.08738361916004	7.49966061111111	-1.52741776639529	0.142438449054385	0.853139726050307	7928369	NM_004922	SEC24C	SEC24 family, member C (S. cerevisiae)	P53992
7905299	-0.189682000000000	-1.14051229552382	4.84814244444444	-1.5271820744304	0.142496764188184	0.853139726050307	7905299	NM_021222	PRUNE	prune homolog (Drosophila)	Q86TP1
8096027	0.178174333333334	1.13145117762796	2.10184127777778	1.52714319674011	0.142506385239697	0.853139726050307	8096027	NR_026555	GDEP	gene differentially expressed in prostate	Q96J93
7931561	-0.194871833333334	-1.14462246969453	5.18283894444444	-1.52713861077723	0.142507520162096	0.853139726050307	7931561	NM_145806	ZNF511	zinc finger protein 511	Q53EQ3
7965918	0.186447833333332	1.13795841174466	5.45339144444444	1.52707842058608	0.142522416569613	0.853139726050307	7965918	NM_001031701	NT5DC3	5'-nucleotidase domain containing 3	Q86UY8
8024170	-0.198932500000001	-1.14784870770218	4.69735544444444	-1.52669198551797	0.142618085640697	0.853139726050307	8024170	NM_012292	HMHA1	histocompatibility (minor) HA-1	Q92619
8112883	-0.123356166666669	-1.08926589566570	6.11898727777778	-1.52649232013364	0.142667537252245	0.853139726050307	8112883	NR_004845	LOC644936	cytoplasmic beta-actin pseudogene	---
7912145	0.147283166666667	1.10748193547316	5.11580777777778	1.52648230135209	0.142670019001582	0.853139726050307	7912145	NM_001561	TNFRSF9	tumor necrosis factor receptor superfamily, member 9	Q07011
7907271	-0.189278333333333	-1.14019322435397	4.00086077777778	-1.52643801253754	0.142680990197856	0.853139726050307	7907271	NM_001460	FMO2	flavin containing monooxygenase 2 (non-functional)	Q5JPC7
8007730	-0.144701000000000	-1.10550151327448	6.09122583333333	-1.52625775826049	0.142725649863804	0.853155093700767	8007730	NM_001135704	ACBD4	acyl-CoA binding domain containing 4	Q8NC06
8121349	-0.175306666666668	-1.12920440878500	5.33449272222222	-1.52563781826589	0.142879333930607	0.853520169843868	8121349	NM_145315	LACE1	lactation elevated 1	Q8WV93
7921538	-0.170545666666668	-1.12548409301806	6.59598866666667	-1.52542318170380	0.142932574516957	0.853520169843868	7921538	NM_052868	IGSF8	immunoglobulin superfamily, member 8	Q969P0
8027292	0.202281833333332	1.15051662710037	2.99948461111111	1.52536437864366	0.142947163472767	0.853520169843868	8027292	NM_133473	ZNF431	zinc finger protein 431	Q8TF32
8060850	0.198168166666665	1.14724074369041	6.40781966666667	1.52511061485841	0.143010136019916	0.853520169843868	8060850	NM_001200	BMP2	bone morphogenetic protein 2	P12643
8116372	-0.114817333333335	-1.08283793344550	8.08587772222222	-1.52481134537060	0.143084430449622	0.853520169843868	8116372	NM_018434	RNF130	ring finger protein 130	Q2HIY3
7897078	-0.120475500000001	-1.08709310011529	8.61656077777778	-1.52477787544724	0.143092741427396	0.853520169843868	7897078	NM_007033	RER1	RER1 retention in endoplasmic reticulum 1 homolog (S. cerevisiae)	O15258
7951207	-0.105105000000002	-1.07557266827586	10.1237422222222	-1.52466820211061	0.143119977408339	0.853520169843868	7951207	NM_052932	TMEM123	transmembrane protein 123	Q8N131
8146357	0.173526166666666	1.12781166240036	6.91492372222222	1.52424097397634	0.143226114930059	0.853520169843868	8146357	NM_005914	MCM4	minichromosome maintenance complex component 4	B3KMX0
8058849	0.194626499999998	1.14442784077935	4.74946383333333	1.52410095069483	0.143260915463148	0.853520169843868	8058849	NM_020814	MARCH4	membrane-associated ring finger (C3HC4) 4	Q9P2E8
8122933	-0.179431500	-1.13243755561905	3.60225888888889	-1.52407922251753	0.143266316277886	0.853520169843868	8122933	NM_012454	TIAM2	T-cell lymphoma invasion and metastasis 2	Q8IVF5
8023984	-0.131102500000001	-1.09513027439202	5.65695033333333	-1.52379750718859	0.143336355432156	0.853520169843868	8023984	NM_001194	HCN2	hyperpolarization activated cyclic nucleotide-gated potassium channel 2	Q09ND3
8150219	-0.196303666666668	-1.14575903848673	6.15196816666667	-1.52375741520892	0.143346325268963	0.853520169843868	8150219	NM_018310	BRF2	BRF2, subunit of RNA polymerase III transcription initiation factor, BRF1-like	Q9HAW0
8016414	-0.147840166666667	-1.10790959794992	2.81220161111111	-1.52370485326771	0.143359396929877	0.853520169843868	8016414	NM_003726	SKAP1	src kinase associated phosphoprotein 1	Q86WV1
8111757	-0.148759666666667	-1.10861594791046	2.56947261111111	-1.52363717305272	0.143376229813437	0.853520169843868	8111757	NM_001737	C9	complement component 9	P02748
8136918	0.136288833333332	1.09907423462177	9.05515538888889	1.52308213961248	0.14351433490162	0.854069961020805	8136918	NM_003461	ZYX	zyxin	Q15942
8124129	-0.183976333333334	-1.13601062896647	3.44981927777778	-1.52292741176109	0.143552854326487	0.854069961020805	8124129	NM_198586	NHLRC1	NHL repeat containing 1	Q6VVB1
8064591	0.166919666666666	1.12265890751533	5.00296488888889	1.52263771176459	0.14362499796009	0.854115679614776	8064591	NM_014731	ProSAPiP1	ProSAPiP1 protein	O60299
8026198	0.193305333333332	1.14338029588837	4.88230038888889	1.52255816504509	0.143644812619969	0.854115679614776	8026198	NM_023072	ZSWIM4	zinc finger, SWIM-type containing 4	Q9HA55
8167642	-0.196371000000001	-1.14581251449754	2.93554733333333	-1.52196025152709	0.143793821920088	0.854442798978349	8167642	NM_005448	BMP15	bone morphogenetic protein 15	O95972
8168580	-0.170333000000000	-1.12531819842280	7.92123144444444	-1.52163941388069	0.143873832226065	0.854442798978349	8168580	NM_198450	APOOL	apolipoprotein O-like	Q68DW4
8041582	-0.1650865	-1.12123330205743	5.35002994444444	-1.52161218241071	0.143880624886104	0.854442798978349	8041582	NM_138370	PKDCC	protein kinase domain containing, cytoplasmic homolog (mouse)	Q504Y2
8010562	-0.192757666666667	-1.14294633554518	5.4649785	-1.52150804351430	0.143906603895977	0.854442798978349	8010562	NM_006340	BAIAP2	BAI1-associated protein 2	Q9UQB8
8133938	-0.120257833333334	-1.08692909727662	8.17002727777778	-1.52149205512253	0.143910592783033	0.854442798978349	8133938	NM_001143935	CROT	carnitine O-octanoyltransferase	Q9UKG9
7973036	-0.167806833333335	-1.12334948440757	6.80759694444444	-1.52070716831683	0.144106523656864	0.854654799167363	7973036	NM_005484	PARP2	poly (ADP-ribose) polymerase 2	Q9UGN5
7905131	0.160634333333333	1.11777850200384	2.59154211111111	1.52058538534296	0.144136943999094	0.854654799167363	7905131	NM_012113	CA14	carbonic anhydrase XIV	A8K3J4
7922018	-0.128698166666667	-1.09330669747784	5.1593305	-1.52057931793395	0.144138459724421	0.854654799167363	7922018	NM_199351	ILDR2	immunoglobulin-like domain containing receptor 2	Q71H61
7959604	-0.162789500000001	-1.11944954067453	6.02316277777778	-1.52050252356281	0.144157645190937	0.854654799167363	7959604	NM_020936	DDX55	DEAD (Asp-Glu-Ala-Asp) box polypeptide 55	Q8NHQ9
8058350	-0.1256195	-1.09097610234032	2.54143988888889	-1.52039411573345	0.144184732206200	0.854654799167363	8058350	NM_138468	ICA1L	islet cell autoantigen 1,69kDa-like	Q8NDH6
8113733	-0.125191500000000	-1.09065249374466	6.26613311111111	-1.52033589790521	0.144199280372589	0.854654799167363	8113733	NM_153223	CEP120	centrosomal protein 120kDa	Q8N960
8063873	0.138293500000000	1.10060249172957	6.67079272222222	1.52010593027149	0.144256759277349	0.854745545323548	8063873	NM_144498	OSBPL2	oxysterol binding protein-like 2	B2RDK3
7920487	-0.230532166666667	-1.17326765245455	3.34096205555556	-1.51955584415188	0.144394326415752	0.855310636016158	7920487	BC127710	C1orf189	chromosome 1 open reading frame 189	Q5VU69
8158995	0.240796666666667	1.18164499423879	4.61106377777778	1.51915119569697	0.144495591172336	0.8554086954526	8158995	NM_002297	LCN1	lipocalin 1 (tear prealbumin)	P31025
8107909	0.159951333333332	1.11724944907900	4.48685966666667	1.51909860725295	0.144508755924554	0.8554086954526	8107909	NM_003059	SLC22A4	solute carrier family 22 (organic cation/ergothioneine transporter), member 4	Q9H015
7953291	0.125523333333332	1.09090338285659	9.126199	1.51898386635656	0.144537483074749	0.8554086954526	7953291	NM_001769	CD9	CD9 molecule	Q56CY1
8177282	-0.169152500000000	-1.12439777190177	2.76612916666667	-1.51875208367445	0.144595527811172	0.855449496594731	8177282	NR_001537	TTTY13	testis-specific transcript, Y-linked 13 (non-protein coding)	Q9BZ97
8136061	-0.163538000000001	-1.12003048491917	5.80648783333333	-1.51861932583160	0.144628782675389	0.855449496594731	8136061	NR_002187	TPI1P2	triosephosphate isomerase 1 pseudogene 2	Q7Z6K2
7999447	-0.171506666666668	-1.12623404397384	3.54685	-1.51832742872236	0.144701922946101	0.855632432356319	7999447	ENST00000344649	LOC400499	hypothetical LOC400499	Q6ZTK2
7997808	0.275398166666666	1.21032807927840	4.44891172222222	1.51811713006863	0.144754636109538	0.855694509752215	7997808	NR_024399	MGC23284	hypothetical LOC197187	---
7990848	0.155586833333333	1.11387460781192	2.75604605555556	1.51773028878780	0.144851642568982	0.856016417787212	7990848	NM_001080532	TMC3	transmembrane channel-like 3	A2RTY2
8073582	0.191685333333334	1.14209711652124	4.43939505555556	1.51756096114752	0.144894120974800	0.856016417787212	8073582	BC039496	LOC388906	hypothetical protein LOC388906	Q8IXR4
8123388	0.238794166666666	1.18000597657541	3.55576244444444	1.51739492273329	0.144935784205511	0.856016417787212	8123388	NM_018974	UNC93A	unc-93 homolog A (C. elegans)	Q86WB7
7946504	0.139599499999999	1.10159926347078	6.6693335	1.51711755236487	0.145005405475271	0.856178144184021	7946504	NM_015012	TMEM41B	transmembrane protein 41B	Q5BJD5
8122013	-0.188202500000002	-1.13934328684807	5.40840777777778	-1.51687689293337	0.145065834473115	0.856285516822958	8122013	NM_032438	L3MBTL3	l(3)mbt-like 3 (Drosophila)	Q96JM7
8140668	-0.170813666666668	-1.12569318624012	8.31745244444445	-1.51636454278761	0.145194553523545	0.856385363421273	8140668	NM_006080	SEMA3A	sema domain, immunoglobulin domain (Ig), short basic domain, secreted, (semaphorin) 3A	---
8113214	0.155376833333332	1.11371248301251	8.71491644444444	1.51595613734070	0.145297225727062	0.856385363421273	8113214	NM_002064	GLRX	glutaredoxin (thioltransferase)	P35754
7915032	-0.128393833333334	-1.09307609116789	4.79686255555556	-1.51566086604164	0.145371493543356	0.856385363421273	7915032	NM_001038633	RSPO1	R-spondin homolog (Xenopus laevis)	Q2MKA7
8007651	0.172236666666665	1.12680405972006	3.90288083333333	1.51563367135485	0.145378335233409	0.856385363421273	8007651	NM_145663	DBF4B	DBF4 homolog B (S. cerevisiae)	B3KWT3
7898623	-0.222476166666667	-1.16673439111172	2.78367183333333	-1.51553879862299	0.145402205571005	0.856385363421273	7898623	NM_152376	UBXN10	UBX domain protein 10	Q96LJ8
8018209	-0.252760833333335	-1.19148503655104	6.67244761111111	-1.51550090235289	0.145411741318816	0.856385363421273	8018209	NM_015654	NAT9	N-acetyltransferase 9 (GCN5-related, putative)	Q9BTE0
8042801	-0.191066000000002	-1.14160693183951	6.94267422222222	-1.51536401554415	0.145446190114091	0.856385363421273	8042801	NM_080916	DGUOK	deoxyguanosine kinase	Q16854
8136281	0.165486499999999	1.12154421703824	2.6734105	1.51529127716632	0.145464498117801	0.856385363421273	8136281	ENST00000332558	FLJ40288	hypothetical FLJ40288	A4D1N5
8163107	0.182323166666666	1.13470963376980	2.69444027777778	1.5149269271512	0.145556232379818	0.856385363421273	8163107	NR_029506	MIR32	microRNA 32	---
7994308	0.132978999999998	1.09655562690846	5.66167755555556	1.51477890720464	0.145593513737232	0.856385363421273	7994308	NM_015202	KIAA0556	KIAA0556	O60303
7930857	0.184019166666666	1.13604435740034	3.02380116666667	1.51467588125369	0.14561946723247	0.856385363421273	7930857	NM_004098	EMX2	empty spiracles homeobox 2	Q04743
7989647	0.320977999999999	1.24917707650962	6.00977961111111	1.51430889077022	0.145711947606516	0.856385363421273	7989647	NM_014736	KIAA0101	KIAA0101	Q15004
8139820	-0.2970175	-1.22860188338906	5.7588455	-1.51410480008835	0.145763398719318	0.856385363421273	8139820	NM_178558	ZNF680	zinc finger protein 680	Q8NEM1
8093539	0.150203833333333	1.10972625033046	5.12087283333333	1.51386543423909	0.145823761755103	0.856385363421273	8093539	NM_133330	WHSC1	Wolf-Hirschhorn syndrome candidate 1	O96028
7948119	0.145461666666667	1.10608454700991	2.30322583333333	1.51360195742344	0.145890228887869	0.856385363421273	7948119	NM_001004064	OR8J3	olfactory receptor, family 8, subfamily J, member 3 // olfactory receptor, family 8, subfamily J, member 3	---
8133072	-0.207073166666667	-1.15434395889642	3.57063355555556	-1.51342529633030	0.145934809053586	0.856385363421273	8133072	NR_002957	SNORA15	small nucleolar RNA, H/ACA box 15	---
7950197	-0.143199	-1.10435116675927	6.72028844444444	-1.51333284981116	0.145958142270151	0.856385363421273	7950197	NM_015242	ARAP1	ArfGAP with RhoGAP domain, ankyrin repeat and PH domain 1	Q96P48
8157674	-0.138107000000001	-1.10046022389602	2.41146361111111	-1.51319509885448	0.145992915890606	0.856385363421273	8157674	NM_001004457	OR1N2	olfactory receptor, family 1, subfamily N, member 2	Q8NGR9
8015456	-0.129607666666668	-1.09399615430047	6.14775027777778	-1.51267589777932	0.146124043502670	0.856385363421273	8015456	NM_018143	KLHL11	kelch-like 11 (Drosophila)	Q9NVR0
8130939	0.171157999999999	1.12596189163967	4.42777344444444	1.51266341000389	0.146127198566397	0.856385363421273	8130939	NM_005618	DLL1	delta-like 1 (Drosophila)	O00548
8019924	-0.144817333333334	-1.10559066022357	8.43307105555555	-1.51237515805272	0.146200041653822	0.856385363421273	8019924	NM_006471	MYL12A	myosin, light chain 12A, regulatory, non-sarcomeric	Q2F834
8114270	0.164296000000000	1.12061910978637	2.74530577777778	1.51232758712266	0.146212066003729	0.856385363421273	8114270	AF071111	SMAD5OS	SMAD family member 5 opposite strand	Q9Y6J3
8080762	-0.124805666666667	-1.09036084941950	6.92816238888889	-1.51223757204818	0.146234821052132	0.856385363421273	8080762	NM_020676	ABHD6	abhydrolase domain containing 6	Q9BV23
8176692	0.174694000000000	1.12872497341988	2.38424394444444	1.51185901372441	0.146330549328439	0.856385363421273	8176692	NR_001530	TTTY9A	testis-specific transcript, Y-linked 9A (non-protein coding)	Q96LI6
7986515	-0.328079833333333	-1.25534145524918	6.28053611111111	-1.51184318780711	0.146334552445467	0.856385363421273	7986515	ENST00000417911	LOC100289668	similar to dynamin 1	---
8173647	0.134165833333332	1.09745807974159	2.38909127777778	1.5117935655969	0.146347104815600	0.856385363421273	8173647	NM_144969	ZDHHC15	zinc finger, DHHC-type containing 15	Q96MV8
8048489	-0.118909500000001	-1.08591373501274	5.89215772222222	-1.51168315853069	0.146375036426623	0.856385363421273	8048489	NM_018089	ANKZF1	ankyrin repeat and zinc finger domain containing 1	Q9H8Y5
8098752	-0.160715500000000	-1.11784139049012	2.57906794444444	-1.51126173109744	0.146481692688086	0.856385363421273	8098752	NR_002451	ABCA11P	ATP-binding cassette, sub-family A (ABC1), member 11 (pseudogene)	Q4W5N1
8091523	0.128613333333333	1.09324241076303	2.261438	1.51119502720338	0.146498580198867	0.856385363421273	8091523	NM_176894	P2RY13	purinergic receptor P2Y, G-protein coupled, 13	Q9BPV8
8006085	-0.160054166666667	-1.117329087933	2.51737472222222	-1.51105608425146	0.146533761714187	0.856385363421273	8006085	NM_198529	EFCAB5	EF-hand calcium binding domain 5	A4FU69
7941302	0.165892833333332	1.12186014311402	5.953984	1.51104964908870	0.146535391319723	0.856385363421273	7941302	NM_001098785	FAM89B	family with sequence similarity 89, member B	Q8N5H3
8003249	0.161344333333332	1.11832873474917	6.29166783333333	1.51084087906462	0.146588267200473	0.856385363421273	8003249	NM_024735	FBXO31	F-box protein 31	Q5XUX0
8046906	-0.170633000000001	-1.12555222609524	6.23075333333333	-1.5107112252754	0.146621112957833	0.856385363421273	8046906	NM_016315	GULP1	GULP, engulfment adaptor PTB domain containing 1	Q9UBP9
8117667	-0.137558500000001	-1.10004191809468	4.46036672222222	-1.51070330963869	0.146623118456766	0.856385363421273	8117667	NM_001023560	ZNF187	zinc finger protein 187	B3KTR1
8059019	0.141948499999999	1.10339435138272	4.31840283333333	1.51056640104573	0.146657809075323	0.856385363421273	8059019	NM_057093	CRYBA2	crystallin, beta A2	P53672
8105153	-0.126469333333334	-1.09161894158052	9.09178588888889	-1.51046486142558	0.146683542083324	0.856385363421273	8105153	NM_012343	NNT	nicotinamide nucleotide transhydrogenase	Q13423
7966072	0.137991333333332	1.10037199910846	6.48705433333333	1.51035510956735	0.146711360486121	0.856385363421273	7966072	NM_012406	PRDM4	PR domain containing 4	B3KPI0
8088680	-0.168158333333334	-1.12362321200644	5.82369377777778	-1.51032275622529	0.146719561798735	0.856385363421273	8088680	NM_173654	C3orf64	chromosome 3 open reading frame 64	Q5NDL2
7984298	-0.143312666666668	-1.10443817950802	6.85811961111111	-1.51013792969279	0.146766421081329	0.856385363421273	7984298	NM_133375	DIS3L	DIS3 mitotic control homolog (S. cerevisiae)-like	Q8TF46
8050507	-0.165482000000001	-1.12154071876524	6.76520744444444	-1.51011314348540	0.146772706094006	0.856385363421273	8050507	NM_001006657	WDR35	WD repeat domain 35	Q9P2L0
8008887	0.160567666666665	1.11772685086277	6.89256261111111	1.50981643109474	0.146847960353045	0.856577886721217	8008887	NM_003161	RPS6KB1	ribosomal protein S6 kinase, 70kDa, polypeptide 1	B2R779
7989657	0.211582666666667	1.15795779132713	3.595696	1.5095045464961	0.146927096940977	0.856744034015328	7989657	AK301858	CSNK1G1	casein kinase 1, gamma 1	B7Z7D1
8056860	0.161378833333333	1.11835547831007	3.50587238888889	1.50931155180954	0.146976084372939	0.856744034015328	8056860	NM_003387	WIPF1	WAS/WASL interacting protein family, member 1	O43516
7907611	0.155623333333333	1.11390278905352	6.45630822222222	1.50911256943629	0.147026605726065	0.856744034015328	7907611	NM_170692	RASAL2	RAS protein activator like 2	Q6P4F9
8092328	-0.119824666666666	-1.08660279770114	9.29245094444444	-1.50859687934932	0.147157605281492	0.856744034015328	8092328	NM_020166	MCCC1	methylcrotonoyl-CoA carboxylase 1 (alpha)	Q96RQ3
8102594	0.212080833333333	1.15835770646038	4.47693155555556	1.50849422184625	0.147183694593120	0.856744034015328	8102594	NM_024873	TNIP3	TNFAIP3 interacting protein 3	Q96KP6
8026490	-0.140268166666667	-1.10210995590053	2.80830888888889	-1.50844821705184	0.147195387457342	0.856744034015328	8026490	NR_015379	UCA1	urothelial cancer associated 1 (non-protein coding)	---
8037444	-0.173765833333334	-1.12799903485742	3.5882285	-1.50833160931847	0.147225028628518	0.856744034015328	8037444	NM_004234	ZNF235	zinc finger protein 235	Q14590
8036936	0.246587666666666	1.18639766762207	4.25069077777778	1.50828845166049	0.147236000360415	0.856744034015328	8036936	AK096566	LOC100130713	hypothetical LOC100130713	---
8086283	0.132887833333333	1.09648633564459	2.60744066666667	1.50820647242376	0.147256843340375	0.856744034015328	8086283	NM_014139	SCN11A	sodium channel, voltage-gated, type XI, alpha subunit	Q9UI33
7988563	0.150347000000000	1.10983638011326	2.64406327777778	1.50794106917136	0.147324337997112	0.856890769354794	7988563	NM_203349	SHC4	SHC (Src homology 2 domain containing) family, member 4	B3KWT2
8055314	-0.149818666666668	-1.1094300182809	5.68538516666667	-1.50724869916986	0.147500534362282	0.857669486954517	8055314	NM_144586	LYPD1	LY6/PLAUR domain containing 1	Q8N2G4
7925250	0.187983833333332	1.13917061174208	4.70244205555556	1.50689913315127	0.147589558818143	0.857761150699014	7925250	NM_001098721	GNG4	guanine nucleotide binding protein (G protein), gamma 4	B1APZ0
8097098	0.141635333333333	1.1031548629115	8.60844772222222	1.50680400157814	0.147613793758376	0.857761150699014	8097098	NM_019050	USP53	ubiquitin specific peptidase 53	Q70EK8
8167965	-0.125320000000000	-1.09074964184814	10.8599016666667	-1.50668839606452	0.147643248879569	0.857761150699014	8167965	NM_002444	MSN	moesin	Q6PJT4
7913896	0.208256833333333	1.15529143504249	3.59392605555556	1.50649540030812	0.147692433032191	0.857801036550863	7913896	NM_001004434	SLC30A2	solute carrier family 30 (zinc transporter), member 2	Q71RC8
8013022	0.175823333333333	1.12960887871327	4.82877633333333	1.50571517797277	0.147891406833247	0.858667297987546	8013022	NM_001113567	C17orf76	chromosome 17 open reading frame 76	Q8NAA5
8152314	0.141927333333333	1.10337816292401	3.35642994444444	1.50542150434896	0.147966357149832	0.858667297987546	8152314	NM_178565	RSPO2	R-spondin 2 homolog (Xenopus laevis)	B3KVP3
7982366	0.206183333333333	1.15363219584473	4.13290016666667	1.50541245732505	0.147968666594499	0.858667297987546	7982366	NM_001144757	SCG5	secretogranin V (7B2 protein)	P05408
8007435	0.137898666666665	1.10030132268160	6.44087361111111	1.50516269347391	0.148032435823055	0.858791492310624	8007435	NM_173079	RUNDC1	RUN domain containing 1	Q96C34
8158424	0.115623499999998	1.08344318387350	7.80045988888889	1.50489768328167	0.148100122435348	0.858938335268813	8158424	NM_001127244	LRRC8A	leucine rich repeat containing 8 family, member A	Q8IWT6
8105995	-0.170301333333333	-1.12529349834122	9.354792	-1.50438153977378	0.148232024421273	0.859457418483752	8105995	AK289851	SMA5	glucuronidase, beta pseudogene	Q15488
8022692	0.162346833333333	1.11910610913432	2.24117033333333	1.50320723911282	0.148532480380293	0.860210177927328	8022692	NM_024423	DSC3	desmocollin 3	Q9HAX1
8120165	0.211053000000000	1.15753274025846	2.95826433333333	1.50313779507580	0.148550263966610	0.860210177927328	8120165	NM_018132	CENPQ	centromere protein Q	Q7L2Z9
7944838	0.217888333333332	1.16303001787139	2.39757361111111	1.50292434947370	0.148604935174932	0.860210177927328	7944838	NM_001005198	OR8G5	olfactory receptor, family 8, subfamily G, member 5	Q15617
8127065	-0.210414000000002	-1.15702015816870	9.98882333333333	-1.50291104660244	0.148608343073323	0.860210177927328	8127065	NM_000846	GSTA2	glutathione S-transferase alpha 2	B2R920
7946903	0.125620000000000	1.09097648044389	3.5474275	1.50273024740549	0.148654666159364	0.860210177927328	7946903	NM_153676	USH1C	Usher syndrome 1C (autosomal recessive, severe)	Q9Y6N9
8126102	0.175864999999999	1.12964150356812	4.05638177777778	1.50259561157126	0.148689169307674	0.860210177927328	8126102	NM_153487	MDGA1	MAM domain containing glycosylphosphatidylinositol anchor 1	Q8NFP4
8101449	-0.158204166666668	-1.11589723019269	4.98130872222222	-1.50258611002974	0.148691604518040	0.860210177927328	8101449	NM_006665	HPSE	heparanase	B3KQR6
7900555	0.162611833333333	1.11931168990443	2.78488005555556	1.50239979198627	0.148739363777536	0.860210177927328	7900555	NM_001080850	CCDC30	coiled-coil domain containing 30	---
7989887	-0.156285666666667	-1.11441429308347	4.36991555555556	-1.50216463508477	0.148799659996593	0.860210177927328	7989887	NM_032445	MEGF11	multiple EGF-like-domains 11	A6BM72
8106999	0.177443166666666	1.13087789653744	3.44096327777778	1.50210194476175	0.148815737717718	0.860210177927328	8106999	NR_026936	C5orf27	chromosome 5 open reading frame 27	Q52M75
8105220	-0.156439000000000	-1.11453274219043	4.02453972222222	-1.50167445184108	0.148925411723542	0.860210177927328	8105220	NM_002202	ISL1	ISL LIM homeobox 1	P61371
8066407	-0.193593666666669	-1.14360883178043	7.90514733333333	-1.5013693483535	0.149003727142501	0.860210177927328	8066407	NM_001080472	FITM2	fat storage-inducing transmembrane protein 2	Q8N6M3
7927658	-0.136679500000000	-1.09937189268214	7.32983911111111	-1.50106289398392	0.149082423383179	0.860210177927328	7927658	NM_003338	UBE2D1	ubiquitin-conjugating enzyme E2D 1 (UBC4/5 homolog, yeast)	P51668
8093398	-0.201378166666666	-1.14979619904835	5.88295727777778	-1.50084703392352	0.149137875873978	0.860210177927328	8093398	NM_006315	PCGF3	polycomb group ring finger 3	Q8NDP9
8174322	0.1648175	1.12102426020680	5.85452344444444	1.50079057079248	0.149152383536461	0.860210177927328	8174322	NM_024657	MORC4	MORC family CW-type zinc finger 4	Q8TE76
7948039	0.152767999999999	1.11170037044335	2.12451294444444	1.50065967701042	0.149186019904837	0.860210177927328	7948039	NM_001005513	OR4C45	olfactory receptor, family 4, subfamily C, member 45	---
8074916	0.182815499999999	1.13509693024936	2.328608	1.50065588364263	0.149186994796687	0.860210177927328	8074916	NM_016449	C22orf43	chromosome 22 open reading frame 43	Q6PGQ1
8068810	0.120160166666665	1.08685551752093	4.53699972222222	1.50062247527841	0.149195580940029	0.860210177927328	8068810	NM_018964	SLC37A1	solute carrier family 37 (glycerol-3-phosphate transporter), member 1	P57057
7914042	-0.158688333333335	-1.11627178676619	6.77922127777778	-1.50053810240819	0.149217267064771	0.860210177927328	7914042	NM_004672	MAP3K6	mitogen-activated protein kinase kinase kinase 6	O95382
8152924	0.167283166666667	1.12294180716922	3.31658844444444	1.50007121425951	0.149337316859659	0.860210177927328	8152924	NM_001080399	OC90	otoconin 90	B4DNG8
8016487	-0.196443333333333	-1.14586996428003	4.51353516666667	-1.5000462132143	0.149343747554513	0.860210177927328	8016487	NM_006361	HOXB13	homeobox B13	Q92826
8164649	-0.170660333333334	-1.12557355103554	3.49568938888889	-1.49982216019467	0.149401387965938	0.860210177927328	8164649	NM_013318	BAT2L1	HLA-B associated transcript 2-like 1	Q5H9R5
7990528	-0.119162833333334	-1.08610443525989	6.71362116666667	-1.49970441167426	0.149431687556066	0.860210177927328	7990528	NM_005701	SNUPN	snurportin 1	O95149
7980338	-0.167669333333335	-1.12324242561183	6.29802166666667	-1.49969954787551	0.149432939239675	0.860210177927328	7980338	NM_024496	C14orf4	chromosome 14 open reading frame 4	Q9H1B7
8121076	0.121731500000001	1.08803992769594	8.89799516666667	1.49958571965339	0.149462235041392	0.860210177927328	8121076	NM_006813	PNRC1	proline-rich nuclear receptor coactivator 1	Q12796
8032265	0.125225333333332	1.09067807145930	6.74575694444444	1.49957407721338	0.149465231704985	0.860210177927328	8032265	NM_203304	MEX3D	mex-3 homolog D (C. elegans)	Q86XN8
8070789	0.149359666666666	1.10907710420974	5.70264394444444	1.49910789522076	0.149585263492191	0.860353385383686	8070789	NM_198698	KRTAP12-4	keratin associated protein 12-4	P60329
7940299	-0.132197500000000	-1.09596178958646	2.33534366666667	-1.49906173726890	0.149597152474397	0.860353385383686	7940299	NM_017716	MS4A12	membrane-spanning 4-domains, subfamily A, member 12	Q9NXJ0
8083673	-0.143355500000000	-1.10447097054814	2.8483685	-1.49897133043058	0.149620440966705	0.860353385383686	8083673	NM_001042706	IQCJ	IQ motif containing J	Q1A5X6
8094441	-0.209388000000001	-1.15619761381013	3.01082783333333	-1.49878162174542	0.149669318956486	0.860353385383686	8094441	NM_006424	SLC34A2	solute carrier family 34 (sodium phosphate), member 2	O95436
8029076	-0.199503666666667	-1.14830323391748	3.29237833333333	-1.49865349490885	0.149702337950087	0.860353385383686	8029076	NM_001098506	CEACAM21	carcinoembryonic antigen-related cell adhesion molecule 21	Q3KPI0
8079842	-0.143430500000002	-1.10452838911105	6.08551394444444	-1.49811644079032	0.14984080487108	0.860855953059252	8079842	NM_005777	RBM6	RNA binding motif protein 6	B3KSK6
7965541	0.201720833333334	1.15006932927627	4.80300788888889	1.49798494456812	0.149874724141396	0.860855953059252	7965541	NM_018351	FGD6	FYVE, RhoGEF and PH domain containing 6	Q6ZV73
8038299	0.122421499999999	1.08856043070458	5.04403305555556	1.49728390531416	0.150055662694254	0.861651071618278	8038299	NM_033142	CGB7	chorionic gonadotropin, beta polypeptide 7	A6NKQ9
8131573	0.172824666666665	1.12726340546314	6.37210866666667	1.49639991923454	0.150284075560433	0.862718270067962	8131573	NM_212460	ARL4A	ADP-ribosylation factor-like 4A	P40617
7985777	0.186466000000000	1.13797274120495	4.79660383333333	1.49505528585244	0.150632062175613	0.864256880639503	7985777	NM_002201	ISG20	interferon stimulated exonuclease gene 20kDa	Q96AZ6
7919197	-0.174455666666668	-1.12853852336740	4.79057977777778	-1.49485531244462	0.150683871070985	0.864256880639503	7919197	NM_032305	POLR3GL	polymerase (RNA) III (DNA directed) polypeptide G (32kD)-like	Q9BT43
8160663	-0.151791333333334	-1.11094803316378	5.84362455555556	-1.49450190007707	0.150775468527497	0.864256880639503	8160663	NM_001170	AQP7	aquaporin 7	Q08E94
7989915	-0.218605333333334	-1.16360817177792	5.98017272222222	-1.49439827388596	0.150802335036807	0.864256880639503	7989915	NM_017858	TIPIN	TIMELESS interacting protein	Q9BVW5
8173198	-0.160845000000001	-1.11794173529841	2.55512983333333	-1.49421632051279	0.150849518445699	0.864256880639503	8173198	NM_019003	SPIN2A	spindlin family, member 2A	Q99865
8094759	0.128605499999999	1.09323647485231	2.40262316666667	1.49392676012732	0.150924631045915	0.864256880639503	8094759	NM_024677	NSUN7	NOP2/Sun domain family, member 7	Q8NE18
8075052	0.149721833333333	1.10935555611220	4.97749333333333	1.49391365637147	0.150928030914662	0.864256880639503	8075052	NM_182492	LRP5L	low density lipoprotein receptor-related protein 5-like	A4QPB2
7928107	-0.158044999999999	-1.11577412458818	4.80603616666667	-1.49390024436586	0.150931510826223	0.864256880639503	7928107	NM_018649	H2AFY2	H2A histone family, member Y2	Q9P0M6
8139977	-0.156064166666669	-1.11424320785011	7.35506172222222	-1.49368894234796	0.150986344450708	0.864256880639503	8139977	NM_001013739	STAG3L3	stromal antigen 3-like 3	Q6NXR2
8080855	-0.114021833333334	-1.08224102272730	2.22097127777778	-1.49368537741094	0.150987269704722	0.864256880639503	8080855	NM_144642	SYNPR	synaptoporin	Q8TBG9
7903827	0.131632333333332	1.09553253756405	6.40035377777778	1.49355501091833	0.151021108595221	0.864256880639503	7903827	NM_033088	FAM40A	family with sequence similarity 40, member A	Q5VSL9
8107632	0.167979666666666	1.12348406854383	5.6327075	1.49323097462463	0.151105244805264	0.864394965006915	8107632	NM_014035	SNX24	sorting nexin 24	Q9Y343
8003322	0.169993666666667	1.12505354576925	4.89332388888889	1.49313363847363	0.151130525702245	0.864394965006915	8003322	NM_000101	CYBA	cytochrome b-245, alpha polypeptide	B4DT46
8025129	0.132431500000000	1.09613956510427	3.16297938888889	1.49237335085655	0.151328112897999	0.864413646745844	8025129	NM_144614	MBD3L2	methyl-CpG binding domain protein 3-like 2	Q8NHZ7
8162533	0.156966833333333	1.11494058663858	5.81895927777778	1.49234855354568	0.15133456090873	0.864413646745844	8162533	NM_001083603	PTCH1	patched homolog 1 (Drosophila)	A3KBI9
8111952	-0.129326000000001	-1.09378258721730	6.04177722222222	-1.49209930466054	0.151399385271820	0.864413646745844	8111952	NM_022483	C5orf28	chromosome 5 open reading frame 28	Q0VDI3
7927173	-0.337598666666668	-1.26365152309575	5.13965594444444	-1.49162570148234	0.151522622191404	0.864413646745844	7927173	NM_145312	ZNF485	zinc finger protein 485	B2R8D6
7966172	0.158532999999999	1.11615160552318	3.02000822222222	1.49137427272415	0.151588080229628	0.864413646745844	7966172	NM_018711	SVOP	SV2 related protein homolog (rat)	Q8N4V2
8070083	-0.145215000000000	-1.10589544892767	5.56241422222222	-1.49129569604011	0.151608541975054	0.864413646745844	8070083	NM_006134	TMEM50B	transmembrane protein 50B	P56557
7976037	0.115315000000000	1.08321152958843	2.61967311111111	1.49129396881935	0.151608991777063	0.864413646745844	7976037	NM_000369	TSHR	thyroid stimulating hormone receptor	Q59GA2
7994647	-0.153681666666668	-1.11240463935851	4.54055244444444	-1.49098931971619	0.151688345472514	0.864413646745844	7994647	NM_145239	PRRT2	proline-rich transmembrane protein 2	Q7Z6L0
7967149	-0.118427000000000	-1.08555061893092	8.03713961111111	-1.49066339571306	0.151773278467891	0.864413646745844	7967149	NM_016237	ANAPC5	anaphase promoting complex subunit 5	Q9UJX4
7918657	-0.119603166666667	-1.08643598209731	2.10603161111111	-1.49057000434332	0.151797622642548	0.864413646745844	7918657	NM_015967	PTPN22	protein tyrosine phosphatase, non-receptor type 22 (lymphoid)	Q9Y2R2
8121277	0.171867833333332	1.12651602256427	7.68932994444444	1.49051183953957	0.151812785984048	0.864413646745844	8121277	NM_001624	AIM1	absent in melanoma 1	B3KPT0
8045423	-0.191123833333334	-1.14165269636749	3.39873538888889	-1.49043203034779	0.151833593955636	0.864413646745844	8045423	NR_002973	SNORA40	small nucleolar RNA, H/ACA box 40	---
8025004	0.166702166666665	1.12248966876404	6.15072111111111	1.49043143435188	0.151833749353376	0.864413646745844	8025004	NM_004058	CAPS	calcyphosine	Q13938
8153835	0.199140333333333	1.14801407765259	4.27145066666667	1.49028545909329	0.151871814322335	0.864413646745844	8153835	NM_032902	PPP1R16A	protein phosphatase 1, regulatory (inhibitor) subunit 16A	Q96I34
7973468	0.172999	1.12739963069128	4.64949822222222	1.49023612182785	0.151884681432225	0.864413646745844	7973468	NM_138360	LRRC16B	leucine rich repeat containing 16B	Q8ND23
8025783	0.168136833333333	1.12360646715159	6.258845	1.48987228161809	0.151979598198509	0.864413646745844	8025783	BC011833	C19orf52	chromosome 19 open reading frame 52	Q9BSF4
8153043	-0.163547833333333	-1.12003811901392	4.36061588888889	-1.48971098646038	0.152021691605022	0.864413646745844	8153043	NM_001029939	ZFAT	zinc finger and AT hook domain containing	Q9P243
7914334	-0.218527166666668	-1.16354512802610	7.55717605555556	-1.48929748204095	0.152129648046962	0.864413646745844	7914334	NM_004814	SNRNP40	small nuclear ribonucleoprotein 40kDa (U5)	B2R9I9
8112841	0.164860833333334	1.12105793222072	4.93503361111111	1.48921511492723	0.152151159699211	0.864413646745844	8112841	NM_004272	HOMER1	homer homolog 1 (Drosophila)	Q86YM7
8035311	0.159206666666666	1.11667291438667	6.40329027777778	1.48911302211290	0.152177826533048	0.864413646745844	8035311	ENST00000341130	TMEM221	transmembrane protein 221	---
7915084	0.148808166666666	1.10865321758682	6.9301975	1.48894210477258	0.152222479036531	0.864413646745844	7915084	NM_024640	YRDC	yrdC domain containing (E. coli)	Q86U90
8121216	0.126542333333332	1.09167417861718	5.28127277777778	1.48893416107908	0.152224554603765	0.864413646745844	8121216	NM_021620	PRDM13	PR domain containing 13	Q7Z5E7
8165947	0.158736500000000	1.11630905589591	5.78606883333333	1.48867793790223	0.152291514294077	0.864413646745844	8165947	NM_015691	WWC3	WWC family member 3	Q9ULE0
8105436	-0.208185000000000	-1.15523391327497	6.69122166666667	-1.48866891656338	0.152293872311657	0.864413646745844	8105436	NM_005921	MAP3K1	mitogen-activated protein kinase kinase kinase 1	Q13233
8054451	0.134043666666666	1.09736515149608	3.04290672222222	1.48863014593788	0.152304006604469	0.864413646745844	8054451	NM_022336	EDAR	ectodysplasin A receptor	B2R9H2
8167673	0.170750666666666	1.12564403023674	6.28280066666667	1.48845928166668	0.152348675573442	0.864413646745844	8167673	NM_001098800	MAGED4	melanoma antigen family D, 4	Q96JG8
7971671	-0.151417000000000	-1.11065981498775	2.55989661111111	-1.48844826862498	0.152351555076212	0.864413646745844	7971671	NR_003923	GUCY1B2	guanylate cyclase 1, soluble, beta 2	O75343
8152715	-0.127458000000000	-1.09236727516012	3.08849577777778	-1.48820727338002	0.152414577580170	0.864413646745844	8152715	NM_001081675	KLHL38	kelch-like 38 (Drosophila)	Q2WGJ6
8114550	-0.143365333333334	-1.10447849858969	5.69327172222222	-1.48789006499113	0.152497563096415	0.864413646745844	8114550	NM_004883	NRG2	neuregulin 2	O14511
8117304	0.201549166666665	1.14993249036228	5.50136911111111	1.48759184717308	0.152575614213358	0.864413646745844	8117304	NM_005495	SLC17A4	solute carrier family 17 (sodium phosphate), member 4	Q9Y2C5
7909064	0.155658166666666	1.11392968414532	4.30787361111111	1.48741907112839	0.152620849030654	0.864413646745844	7909064	NM_005076	CNTN2	contactin 2 (axonal)	Q02246
8168534	0.152783833333333	1.11171257123327	2.44943677777778	1.48721731908748	0.152673684013284	0.864413646745844	8168534	NM_016954	TBX22	T-box 22	B3KUL8
7929831	-0.110623166666667	-1.07969450575394	6.58871694444444	-1.48717529686438	0.15268469071147	0.864413646745844	7929831	NM_017902	HIF1AN	hypoxia inducible factor 1, alpha subunit inhibitor	Q9H6P2
8011990	0.161338666666667	1.11832434214815	3.22866655555556	1.48708988815452	0.152707063446889	0.864413646745844	8011990	NM_053285	TEKT1	tektin 1	Q969V4
8159004	-0.174961500000001	-1.1289342774761	5.98359683333333	-1.48682712710311	0.152775910312046	0.864413646745844	8159004	NR_002447	SNORD24	small nucleolar RNA, C/D box 24	---
8019857	0.186657	1.1381234086543	3.83756827777778	1.48678487355145	0.152786983673395	0.864413646745844	8019857	NM_006101	NDC80	NDC80 homolog, kinetochore complex component (S. cerevisiae)	A8K031
7927998	0.167201499999997	1.12287824257928	7.14483755555556	1.48651898557035	0.152856679854342	0.864413646745844	7927998	NM_025130	HKDC1	hexokinase domain containing 1	Q2TB90
8083000	-0.187896833333333	-1.13910191749126	5.75845766666667	-1.48590623730545	0.153017396337720	0.864413646745844	8083000	NM_001033030	FAIM	Fas apoptotic inhibitory molecule	Q9NVQ4
8138941	-0.208847000000000	-1.15576412951407	5.57950038888889	-1.48588225094738	0.153023690484217	0.864413646745844	8138941	NR_029372	NT5C3	5'-nucleotidase, cytosolic III	Q9H0P0
8060765	0.173495500000000	1.12778768931129	3.77522333333333	1.48574614148196	0.153059410339367	0.864413646745844	8060765	NM_012409	PRND	prion protein 2 (dublet)	Q9UKY0
8173005	-0.232893666666667	-1.17518970828129	2.58547466666667	-1.48533887659288	0.153166331591712	0.864413646745844	8173005	NR_029513	MIR98	microRNA 98	---
8083034	0.116820333333332	1.08434236137732	4.69932738888889	1.48530102260184	0.153176272692089	0.864413646745844	8083034	NM_022131	CLSTN2	calsyntenin 2	Q9H4D0
8132167	0.169233333333333	1.12446077299596	2.95831827777778	1.48504613577922	0.153243224054589	0.864413646745844	8132167	NM_194300	CCDC129	coiled-coil domain containing 129	Q6ZRS4
8164438	-0.184614666666667	-1.13651337825160	3.12650911111111	-1.48501053141796	0.153252578192998	0.864413646745844	8164438	NR_029837	MIR219-2	microRNA 219-2	---
8154733	0.110886833333332	1.07989184854562	9.9894745	1.48499167066257	0.153257533565178	0.864413646745844	8154733	NM_002197	ACO1	aconitase 1, soluble	P21399
7908907	-0.193195666666668	-1.14329338497750	5.10424472222222	-1.48493266604719	0.153273036963878	0.864413646745844	7908907	NM_000674	ADORA1	adenosine A1 receptor	P30542
8081786	0.156056833333333	1.11423754407789	6.53129111111111	1.48486271487143	0.153291418223112	0.864413646745844	8081786	NM_024638	QTRTD1	queuine tRNA-ribosyltransferase domain containing 1	Q9H974
8102249	0.233137999999999	1.17538875404401	3.64566438888889	1.48463726848024	0.153350671663349	0.864413646745844	8102249	NM_031279	AGXT2L1	alanine-glyoxylate aminotransferase 2-like 1	Q8TBG4
7930148	-0.168243833333332	-1.12368980448004	6.18188677777778	-1.48439470431822	0.153414445061430	0.864413646745844	7930148	NM_178858	SFXN2	sideroflexin 2	Q96NB2
8163452	-0.128254666666669	-1.09297065487333	6.84644216666667	-1.48432094683435	0.153433841205993	0.864413646745844	8163452	NM_015258	FKBP15	FK506 binding protein 15, 133kDa	B4DZS8
8120135	0.129292166666666	1.09375693669803	2.7785155	1.48428612177714	0.153442999914693	0.864413646745844	8120135	NM_153838	GPR115	G protein-coupled receptor 115	Q8IZF3
7994386	-0.139330500000001	-1.10139388217478	6.2841545	-1.48378260305857	0.153575471297041	0.864413646745844	7994386	NM_007245	ATXN2L	ataxin 2-like	Q8WWM7
8031297	0.112996666666667	1.08147226474923	3.32937116666667	1.48378254649678	0.153575486183212	0.864413646745844	8031297	NM_014218	KIR2DL1	killer cell immunoglobulin-like receptor, two domains, long cytoplasmic tail, 1	Q6H2H4
8170971	0.140547166666664	1.10232311142073	7.70740633333333	1.48371544070025	0.153593148202611	0.864413646745844	8170971	NM_001363	DKC1	dyskeratosis congenita 1, dyskerin	O60832
8168749	-0.123416000000001	-1.08931107206064	8.26638272222222	-1.48360721805207	0.153621635541918	0.864413646745844	8168749	NM_014467	SRPX2	sushi-repeat-containing protein, X-linked 2	O60687
7984686	-0.215844333333335	-1.16138341199792	7.10697183333333	-1.48350957167659	0.153647342611255	0.864413646745844	7984686	NM_033028	BBS4	Bardet-Biedl syndrome 4	Q96RK4
8036744	0.139346166666666	1.10140584261273	4.62519422222222	1.48349490860902	0.153651203217299	0.864413646745844	8036744	NM_152361	EID2B	EP300 interacting inhibitor of differentiation 2B	Q96D98
8179005	0.120900333333333	1.08741326576184	2.33295711111111	1.4834576537001	0.153661012335554	0.864413646745844	8179005	NM_030905	OR2J2	olfactory receptor, family 2, subfamily J, member 2	O76002
8151788	-0.167963833333336	-1.12347173856443	6.84192366666667	-1.48310453748074	0.153754012352883	0.864413646745844	8151788	NM_203390	RBM12B	RNA binding motif protein 12B	---
8077635	-0.149086333333335	-1.10886699811121	5.67504772222222	-1.48293087100070	0.153799767692907	0.864413646745844	8077635	NM_016819	OGG1	8-oxoguanine DNA glycosylase	Q9GZT7
8173596	0.142050499999999	1.10347236523826	4.21744455555556	1.48288716225095	0.153811285249649	0.864413646745844	8173596	NM_001012977	PABPC1L2A	poly(A) binding protein, cytoplasmic 1-like 2A	Q5JQF8
8124562	0.132031166666666	1.09583543962046	3.51799338888889	1.48286487418517	0.153817158580321	0.864413646745844	8124562	NM_001135215	ZNF323	zinc finger protein 323	Q9H5I3
8049471	0.139040333333333	1.10117238307378	3.43195066666667	1.48269044144146	0.153863131277325	0.864413646745844	8049471	NM_020311	CXCR7	chemokine (C-X-C motif) receptor 7	P25106
8090511	0.2157875	1.16133766151800	2.97936694444444	1.48265910643447	0.153871390980012	0.864413646745844	8090511	NM_014049	ACAD9	acyl-CoA dehydrogenase family, member 9	Q6ZUG5
7897227	0.122647166666666	1.08873071687758	3.14038994444444	1.48242841041312	0.153932212112054	0.864413646745844	7897227	NM_018836	AJAP1	adherens junctions associated protein 1	Q9UKB5
7907649	-0.183722500000001	-1.13581077245445	3.97993211111111	-1.48221099723436	0.153989549337354	0.864413646745844	7907649	NR_033186	C1orf220	chromosome 1 open reading frame 220	Q5T0J3
8010082	-0.167879333333334	-1.12340593769931	3.94250822222222	-1.48204734099857	0.154032721057699	0.864413646745844	8010082	NR_004395	SNORD1A	small nucleolar RNA, C/D box 1A	---
7948794	0.156252666666666	1.11438880242187	4.018158	1.48204381873368	0.154033650322940	0.864413646745844	7948794	NM_203422	LRRN4CL	LRRN4 C-terminal like	Q8ND94
7999532	-0.129021333333334	-1.09355162786593	9.25708533333333	-1.48178980135963	0.154100678820251	0.86455044552629	7999532	NM_002094	GSPT1	G1 to S phase transition 1	P15170
8130474	-0.144825000000002	-1.10559653548989	5.61961527777778	-1.48127203143627	0.154237378576506	0.865077936841664	8130474	NM_032861	SERAC1	serine active site containing 1	Q96JX3
8062823	-0.142749833333334	-1.10400739312139	7.51661194444444	-1.48097853033673	0.154314911733379	0.865168101579937	8062823	NM_000457	HNF4A	hepatocyte nuclear factor 4, alpha	P41235
8082003	0.174089166666666	1.12825186761189	3.72379194444444	1.48088805500619	0.154338818713027	0.865168101579937	8082003	NM_018456	EAF2	ELL associated factor 2	Q96CJ1
7920426	0.116854333333333	1.08436791637937	2.52692777777778	1.48025082602737	0.154507284371726	0.865689738406632	7920426	NM_207308	NUP210L	nucleoporin 210kDa-like	Q9UF31
7931899	0.180043666666665	1.13291817529490	6.12694438888889	1.48020622365006	0.154519081633014	0.865689738406632	7931899	NM_002189	IL15RA	interleukin 15 receptor, alpha	Q13261
8034315	0.200005833333333	1.14870299960574	4.96082066666667	1.48000545257336	0.154572194402116	0.865689738406632	8034315	NM_001080493	ZNF823	zinc finger protein 823	P16415
8089314	0.165444500000000	1.1215115669146	6.18215838888889	1.47978429262341	0.154630718207031	0.865689738406632	8089314	NM_018010	IFT57	intraflagellar transport 57 homolog (Chlamydomonas)	Q9NWB7
7913858	0.162675166666666	1.11936082800665	3.21919283333333	1.47970539523008	0.154651600584348	0.865689738406632	7913858	NM_178422	PAQR7	progestin and adipoQ receptor family member VII	Q86WK9
7925492	-0.142242333333336	-1.10361910231733	8.31449255555555	-1.47956743174768	0.154688121978728	0.865689738406632	7925492	NM_014322	OPN3	opsin 3	O15229
8078605	0.156794499999999	1.11480741230381	3.16520455555556	1.47915352563438	0.154797732635223	0.865963936146831	8078605	NM_178339	C3orf35	chromosome 3 open reading frame 35	Q8IVJ6
8121727	0.201167833333333	1.14962858022940	2.41719238888889	1.47904191912151	0.154827299152556	0.865963936146831	8121727	NR_002730	BRD7P3	bromodomain containing 7 pseudogene 3	---
7945228	-0.164706166666667	-1.12093775366972	3.51471494444444	-1.47880537768386	0.154889978382465	0.865963936146831	7945228	ENST00000318117	FLJ34521	hypothetical protein LOC646383	Q8NAY4
8110499	-0.126856500000001	-1.09191193155438	7.39608133333333	-1.47873736796709	0.154908003575156	0.865963936146831	8110499	NM_025158	RUFY1	RUN and FYVE domain containing 1	Q96T51
8132182	0.172179499999999	1.12675941109090	3.42486327777778	1.47855057105849	0.154957520771438	0.866001915091547	8132182	NM_006658	C7orf16	chromosome 7 open reading frame 16	O96001
7961767	-0.134787000000000	-1.09793070294763	5.2526255	-1.47823321384454	0.155041677314349	0.866233406604701	7961767	AK295862	KIAA0528	KIAA0528	B4DJ03
7905746	-0.185629333333333	-1.13731298442460	3.0078345	-1.47790334067448	0.155129192433135	0.86648353006879	7905746	NM_080429	AQP10	aquaporin 10	Q96PS8
7915101	-0.123092500000001	-1.08906683983152	6.22335405555556	-1.47738064019078	0.15526794719425	0.867019639015826	7915101	NM_005540	INPP5B	inositol polyphosphate-5-phosphatase, 75kDa	P32019
8117054	-0.106316833333333	-1.07647650612698	8.46884444444444	-1.47700864904067	0.155366756811798	0.867125952856744	8117054	NM_006366	CAP2	CAP, adenylate cyclase-associated protein, 2 (yeast)	Q5JPJ8
8134613	-0.130798833333334	-1.09489978939413	4.74162088888889	-1.47656697888358	0.155484141548786	0.867125952856744	8134613	NM_213603	ZNF789	zinc finger protein 789	Q5FWF6
8055096	0.158938499999999	1.1164653676666	6.43787872222222	1.47653096463351	0.155493716419295	0.867125952856744	8055096	NM_031445	AMMECR1L	AMME chromosomal region gene 1-like	Q6DCA0
8026090	0.130119666666666	1.09438447298101	6.19051605555556	1.47640393962825	0.155527491564776	0.867125952856744	8026090	NM_000159	GCDH	glutaryl-CoA dehydrogenase	Q92947
7911720	-0.147502333333334	-1.10765019110228	6.30130144444444	-1.47620803462627	0.155579593219463	0.867125952856744	7911720	NM_153818	PEX10	peroxisomal biogenesis factor 10	O60683
8132292	-0.122225166666668	-1.08841230088498	7.73563066666667	-1.47615640740555	0.155593326042937	0.867125952856744	8132292	NM_001788	SEPT7	septin 7	Q8TC62
7981084	-0.138550166666667	-1.10079831489023	3.00417	-1.47614571324230	0.155596170810637	0.867125952856744	7981084	NM_175739	SERPINA9	serpin peptidase inhibitor, clade A (alpha-1 antiproteinase, antitrypsin), member 9	Q86WD7
8157802	-0.240822333333333	-1.18166601680913	2.88867422222222	-1.47594820746706	0.155648717209923	0.867125952856744	8157802	NR_029782	MIR181B2	microRNA 181b-2	---
7992865	0.291566333333332	1.22396841852206	2.90265422222222	1.47586073011499	0.155671995187257	0.867125952856744	7992865	NR_002169	OR1F2P	olfactory receptor, family 1, subfamily F, member 2 // olfactory receptor, family 1, subfamily F, member 2 // olfactory receptor, family 1, subfamily F, member 2 // olfactory receptor, family 1, subfamily F, member 2	Q96R84
7950751	0.220604999999999	1.16522212463647	3.89400238888889	1.47509825372602	0.155875012849216	0.867318219083166	7950751	NR_033347	SNORA70E	small nucleolar RNA, H/ACA box 70E (retrotransposed)	---
7926677	0.173534833333335	1.12781843749616	4.54436433333333	1.47489215829820	0.155929925128446	0.867318219083166	7926677	NM_001145373	OTUD1	OTU domain containing 1	---
8097670	0.138135333333333	1.10048183623379	7.29602133333333	1.47478155251428	0.155959401564185	0.867318219083166	8097670	NM_172250	MMAA	methylmalonic aciduria (cobalamin deficiency) cblA type	Q8IVH4
7963092	-0.137577666666668	-1.10005653260171	4.61559316666667	-1.47477768130857	0.155960433322754	0.867318219083166	7963092	NM_175736	FMNL3	formin-like 3	Q8IVF7
8172670	0.149224333333333	1.10897307109290	2.82295827777778	1.47463328611807	0.155998921691975	0.867318219083166	8172670	NM_001013742	DGKK	diacylglycerol kinase, kappa	Q5KSL6
8050689	-0.142930000000001	-1.10414527240060	6.33882083333333	-1.47449410460204	0.156036027706159	0.867318219083166	8050689	NM_025203	C2orf44	chromosome 2 open reading frame 44	Q9H6R7
8145570	0.229560666666665	1.17247784878719	3.93566344444444	1.47442673767993	0.156053990424342	0.867318219083166	8145570	NM_001017420	ESCO2	establishment of cohesion 1 homolog 2 (S. cerevisiae)	Q56NI9
7954701	0.199971166666666	1.14867539763553	3.15552088888889	1.47430333219399	0.156086899648202	0.867318219083166	7954701	NM_173802	C12orf72	chromosome 12 open reading frame 72	Q8IXQ9
7938422	0.124796166666666	1.09035366952793	8.62296811111111	1.473916775064	0.156190021669636	0.867318219083166	7938422	NM_014633	CTR9	Ctr9, Paf1/RNA polymerase II complex component, homolog (S. cerevisiae)	Q6PD62
8005200	-0.176410833333335	-1.13006897619881	6.1023145	-1.47381689577459	0.156216675557943	0.867318219083166	8005200	NR_003043	SNORD49B	small nucleolar RNA, C/D box 49B	Q8WUR1
8094130	0.150057499999999	1.10961369590882	4.45113872222222	1.47368540900033	0.156251769916100	0.867318219083166	8094130	NM_001105662	USP17	ubiquitin specific peptidase 17	Q0WX57
8071168	-0.141942833333334	-1.10339001744136	5.18337438888889	-1.4735661925223	0.156283594847608	0.867318219083166	8071168	NR_024583	POM121L8P	POM121 membrane glycoprotein-like 8 (rat) pseudogene	Q5BKY6
8071136	-0.110279166666669	-1.07943709124678	7.09207027777778	-1.47349302646283	0.156303129205476	0.867318219083166	8071136	NM_001127649	PEX26	peroxisomal biogenesis factor 26	Q7Z412
8074701	-0.149996333333335	-1.10956665205661	3.66499888888889	-1.4734839680467	0.156305547819971	0.867318219083166	8074701	NM_004173	SLC7A4	solute carrier family 7 (cationic amino acid transporter, y+ system), member 4	O43246
8006968	0.170459166666666	1.12541661413111	3.78051494444444	1.47292515871724	0.156454810095157	0.867522161214576	8006968	NM_178171	GSDMA	gasdermin A	Q96QA5
8033744	-0.225674666666666	-1.16932394722820	3.09073911111111	-1.47280535235434	0.156486826445117	0.867522161214576	8033744	X89668	OR7E19P	olfactory receptor, family 7, subfamily E, member 19 pseudogene	Q15613
8081822	0.148919833333333	1.10873903225801	2.24921788888889	1.47280103492564	0.156487980309313	0.867522161214576	8081822	NM_152539	C3orf30	chromosome 3 open reading frame 30	Q96M34
8156295	-0.134168166666669	-1.09745985470964	7.48970761111111	-1.47268941658311	0.156517813534145	0.867522161214576	8156295	NM_024077	SECISBP2	SECIS binding protein 2	Q96T21
8066256	0.190962833333332	1.14152529880722	5.87655383333333	1.47240875996992	0.156592847637353	0.867522161214576	8066256	NR_002910	SNORA71B	small nucleolar RNA, H/ACA box 71B	---
8021484	0.240859	1.18169604970126	3.34591938888889	1.47234287056146	0.156610467558012	0.867522161214576	8021484	NM_031891	CDH20	cadherin 20, type 2	Q9HBT6
8053722	-0.237664666666666	-1.17908249994916	7.33936705555556	-1.47181400469539	0.1567519537107	0.867522161214576	8053722	NR_027238	LOC654342	lymphocyte-specific protein 1 pseudogene	---
8015210	0.108084666666666	1.07779639524411	5.93460011111111	1.47177543874563	0.156762275243085	0.867522161214576	8015210	NM_033184	KRTAP2-4	keratin associated protein 2-4	Q9BYR9
7999965	-0.198348166666669	-1.14738388982379	9.85775033333333	-1.47155337287355	0.156821718260961	0.867522161214576	7999965	NM_182617	ACSM2B	acyl-CoA synthetase medium-chain family member 2B	Q68CK6
8065011	-0.176999166666667	-1.13052991410472	2.64706244444444	-1.47147115906173	0.156843730078208	0.867522161214576	8065011	NM_024674	LIN28A	lin-28 homolog A (C. elegans)	Q9H9Z2
8127692	0.193009833333333	1.14314612701121	4.50053711111111	1.47122056052281	0.156910840560500	0.867522161214576	8127692	NM_000863	HTR1B	5-hydroxytryptamine (serotonin) receptor 1B	A8K215
8050906	0.137036000000000	1.09964358870691	3.1742275	1.47119176609388	0.156918553231962	0.867522161214576	8050906	XM_372921	LOC391358	similar to CG12975	---
8163825	-0.235385500000001	-1.17722125841389	4.107899	-1.47115664214827	0.156927961701817	0.867522161214576	8163825	NM_005658	TRAF1	TNF receptor-associated factor 1	Q658U1
7897469	0.1700925	1.12513062137963	4.80212611111111	1.47110618463300	0.156941478301621	0.867522161214576	7897469	NM_001130924	TMEM201	transmembrane protein 201	Q5SNT2
7953547	0.151178166666667	1.11047596419265	5.41310311111111	1.47017293795805	0.157191648544059	0.867560594430464	7953547	NM_001007026	ATN1	atrophin 1	Q86V38
8066953	0.181506999999999	1.13406788326757	4.52786538888889	1.46992846426007	0.157257237013225	0.867560594430464	8066953	NM_006038	SPATA2	spermatogenesis associated 2	B3KN08
7909529	-0.132160333333334	-1.09593355581517	6.40924816666667	-1.46984842127932	0.157278716145204	0.867560594430464	7909529	NM_001136223	RCOR3	REST corepressor 3	Q9P2K3
7949503	0.158908166666667	1.11644189371045	4.20335255555556	1.46967875644423	0.157324252767097	0.867560594430464	7949503	NM_016938	EFEMP2	EGF-containing fibulin-like extracellular matrix protein 2	O95967
8108733	-0.118982000000001	-1.08596830699211	6.9083905	-1.46967871297761	0.157324264434553	0.867560594430464	8108733	NM_018932	PCDHB12	protocadherin beta 12	Q9Y5F1
8076815	-0.131482500000000	-1.09541876523959	3.5208425	-1.46964994248465	0.157331987261269	0.867560594430464	8076815	AY358194	LOC100128818	LPEQ6126	Q6UXV3
7990873	0.125808666666666	1.09111916087833	5.41474566666667	1.46960182814845	0.157344903222377	0.867560594430464	7990873	NM_032246	MEX3B	mex-3 homolog B (C. elegans)	Q6ZN04
8133202	-0.182447666666668	-1.13480755983262	5.88958322222222	-1.46949244335305	0.157374270034243	0.867560594430464	8133202	NM_018264	TYW1	tRNA-yW synthesizing protein 1 homolog (S. cerevisiae)	Q9NV66
7939434	-0.146712166666667	-1.10704369520658	7.56196227777778	-1.46938639409348	0.157402745615972	0.867560594430464	7939434	NM_018259	TTC17	tetratricopeptide repeat domain 17	Q96AE7
8020847	-0.142923333333335	-1.10414017017784	5.63766838888889	-1.4693792511718	0.157404663732851	0.867560594430464	8020847	NM_001390	DTNA	dystrobrevin, alpha	Q59GK7
8052902	0.130650500000000	1.09478722105372	2.64696738888889	1.46931244053413	0.157422605579865	0.867560594430464	8052902	NM_001004311	FIGLA	folliculogenesis specific basic helix-loop-helix	Q6QHK4
8008664	-0.124622166666668	-1.09022217250836	7.41552466666667	-1.46916564188958	0.157462033887996	0.867560594430464	8008664	NM_003488	AKAP1	A kinase (PRKA) anchor protein 1	Q92667
8089729	-0.14304	-1.10422946248022	5.07266761111111	-1.46848102473715	0.157646020042271	0.868172873851467	8089729	NM_001015887	IGSF11	immunoglobulin superfamily, member 11	Q5DX21
8023656	0.141481499999999	1.10303724072686	8.14558327777778	1.46837321788217	0.157675008369580	0.868172873851467	8023656	NM_002035	KDSR	3-ketodihydrosphingosine reductase	Q06136
8104014	-0.169317000000000	-1.12452598609371	2.542876	-1.46822381326767	0.157715189161687	0.868172873851467	8104014	NM_152775	CCDC110	coiled-coil domain containing 110	Q8TBZ0
8051520	0.147487333333333	1.10763867469304	2.24908233333333	1.46811490488473	0.157744484183274	0.868172873851467	8051520	NM_001032377	SULT6B1	sulfotransferase family, cytosolic, 6B, member 1	Q6IMI4
8170076	-0.236848166666668	-1.17841538149576	5.6592225	-1.46719511535974	0.157992073373581	0.868298049902758	8170076	NM_018666	SAGE1	sarcoma antigen 1	Q9NXZ1
8139212	-0.188039500000000	-1.13921456770807	5.15934894444444	-1.46682421916723	0.158092000931170	0.868298049902758	8139212	NM_000168	GLI3	GLI family zinc finger 3	P10071
8058940	-0.171614833333335	-1.12631848700988	5.0258695	-1.46605787513719	0.158298634051717	0.868298049902758	8058940	NM_020935	USP37	ubiquitin specific peptidase 37	Q86T82
7992219	-0.149166833333334	-1.10892887278413	4.30564911111111	-1.46578669898061	0.158371805340334	0.868298049902758	7992219	NM_003933	BAIAP3	BAI1-associated protein 3	O94812
7930537	0.151312999999999	1.11057975339869	6.45669644444444	1.46556678486215	0.158431164871526	0.868298049902758	7930537	NM_001146274	TCF7L2	transcription factor 7-like 2 (T-cell specific, HMG-box)	B3KQC6
8110920	0.192523333333332	1.14276070471766	4.42489594444444	1.46546988355140	0.158457326366952	0.868298049902758	8110920	NM_024091	FASTKD3	FAST kinase domains 3	Q14CZ7
8136645	0.304028499999999	1.23458699554175	3.75804027777778	1.46538885648185	0.158479204825098	0.868298049902758	8136645	NM_016944	TAS2R4	taste receptor, type 2, member 4	A1L485
7920337	0.176765166666667	1.13034656104706	4.80812255555556	1.46474591880649	0.158652894418591	0.868298049902758	7920337	NM_023015	INTS3	integrator complex subunit 3	Q68E01
8067610	0.140681499999999	1.10242575655917	3.69772227777778	1.46459935366719	0.158692510694709	0.868298049902758	8067610	NM_000744	CHRNA4	cholinergic receptor, nicotinic, alpha 4	P43681
8067530	-0.149831166666668	-1.10943963080116	5.02268672222222	-1.46451553118295	0.158715171375276	0.868298049902758	8067530	NR_033263	C20orf200	chromosome 20 open reading frame 200	B3KPN1
8073081	-0.182714833333334	-1.13501772956273	5.9113995	-1.46449935024707	0.158719546054414	0.868298049902758	8073081	NM_145298	APOBEC3F	apolipoprotein B mRNA editing enzyme, catalytic polypeptide-like 3F	Q8IUX4
7925751	-0.186466166666667	-1.13797287266873	2.37877177777778	-1.46433596366942	0.158763724769006	0.868298049902758	7925751	NM_001004693	OR2T10	olfactory receptor, family 2, subfamily T, member 10	Q8NGZ9
7941087	0.137817333333333	1.10023929387497	5.89239644444444	1.46423143869004	0.158791992929423	0.868298049902758	7941087	NM_006244	PPP2R5B	protein phosphatase 2, regulatory subunit B', beta	Q15173
8045075	0.191948833333333	1.14230573307988	3.75973861111111	1.46417728454109	0.158806640210646	0.868298049902758	8045075	NM_001161415	GPR17	G protein-coupled receptor 17	Q13304
7906720	-0.174519	-1.12858806653024	2.75355044444444	-1.46415216951453	0.158813433542315	0.868298049902758	7906720	NM_004106	FCER1G	Fc fragment of IgE, high affinity I, receptor for; gamma polypeptide	P30273
8066031	0.138404166666667	1.10068692030061	5.47761805555556	1.46414984283277	0.158814062895498	0.868298049902758	8066031	NM_016558	SCAND1	SCAN domain containing 1	Q9NZG6
8034286	0.132496666666665	1.09618907894673	6.84411861111111	1.46401929258725	0.158849379194857	0.868298049902758	8034286	NM_016581	ECSIT	ECSIT homolog (Drosophila)	Q9BQ95
8139486	0.241133833333333	1.18192118418317	3.86793261111111	1.46389858289092	0.158882039134525	0.868298049902758	8139486	NR_002990	SNORA5B	small nucleolar RNA, H/ACA box 5B	B3KRS4
7958410	0.172583833333333	1.12707524376759	5.503278	1.4638707878278	0.158889560308573	0.868298049902758	7958410	NM_007076	FICD	FIC domain containing	Q9BVA6
8135048	-0.175169166666667	-1.12909679199626	2.78198838888889	-1.46386548938814	0.158890994066855	0.868298049902758	8135048	NM_001040105	MUC17	mucin 17, cell surface associated	Q685J3
8109926	0.160927166666666	1.11800540791055	3.40467561111111	1.46355226350472	0.158975771756274	0.868298049902758	8109926	NM_014211	GABRP	gamma-aminobutyric acid (GABA) A receptor, pi	B3KNX4
8020630	-0.164113166666668	-1.12047710226621	7.09501794444444	-1.46345287439551	0.159002680105419	0.868298049902758	8020630	NM_153211	TTC39C	tetratricopeptide repeat domain 39C	Q8N584
7901010	0.152293166666665	1.11133453738925	3.73082383333333	1.46335673677349	0.159028711686141	0.868298049902758	7901010	NM_006845	KIF2C	kinesin family member 2C	Q8N5N1
7921442	-0.166721833333334	-1.12250497052914	2.28245494444444	-1.46319791363179	0.159071724490522	0.868298049902758	7921442	ENST00000389011	OR10J3	olfactory receptor, family 10, subfamily J, member 3	---
8117389	0.149824666666666	1.10943463228023	2.89782788888889	1.46304763150159	0.159112432928106	0.868298049902758	8117389	NM_003523	HIST1H2BE	histone cluster 1, H2be	P62807
7915245	-0.175033000000000	-1.12899022887179	2.89541916666667	-1.46290368630090	0.159151432775497	0.868298049902758	7915245	NM_016257	HPCAL4	hippocalcin like 4	Q9UM19
8121613	0.130610666666666	1.09475699399877	7.03566733333333	1.46267645826428	0.159213012739140	0.868298049902758	8121613	NM_016104	RWDD1	RWD domain containing 1	A8MT24
8102560	0.246123666666666	1.18601615941173	5.65258788888889	1.46267316630567	0.159213905019434	0.868298049902758	8102560	NM_002358	MAD2L1	MAD2 mitotic arrest deficient-like 1 (yeast)	Q13257
8029273	0.281364833333332	1.21534409314669	5.67533161111111	1.46267094681499	0.159214506611251	0.868298049902758	8029273	NM_001410	MEGF8	multiple EGF-like-domains 8	Q7Z7M0
7933537	-0.149232833333334	-1.10897960490539	6.03329644444444	-1.462645301756	0.159221457825739	0.868298049902758	7933537	NM_018245	OGDHL	oxoglutarate dehydrogenase-like	Q9ULD0
8157216	0.232402833333332	1.17478995354905	7.42884527777778	1.46227798986798	0.159321046581788	0.868298049902758	8157216	NM_003358	UGCG	UDP-glucose ceramide glucosyltransferase	Q16739
8062695	0.137224666666665	1.09978740264587	8.45911394444444	1.46211797437738	0.159364447220950	0.868298049902758	8062695	NM_006275	SFRS6	splicing factor, arginine/serine-rich 6	Q59GY3
8157058	0.141559500000000	1.10309687857699	3.53555305555556	1.4617879709206	0.159453983720574	0.868298049902758	8157058	NM_207647	FSD1L	fibronectin type III and SPRY domain containing 1-like	B7Z5W3
8104180	-0.157099333333333	-1.11504298971591	6.22009011111111	-1.46165144619441	0.159491037573001	0.868298049902758	8104180	NM_020731	AHRR	aryl-hydrocarbon receptor repressor	A9YTQ3
8072941	0.201909833333333	1.15022000376776	5.848906	1.46157531187194	0.159511704054713	0.868298049902758	8072941	NM_003614	GALR3	galanin receptor 3	O60755
8068460	0.138366666666666	1.10065831049610	6.25252733333333	1.46157462873173	0.159511889501377	0.868298049902758	8068460	NM_015358	MORC3	MORC family CW-type zinc finger 3	Q14149
7948696	-0.103731166666668	-1.07454892160593	8.70941405555556	-1.46154430612465	0.159520121116402	0.868298049902758	7948696	NM_004739	MTA2	metastasis associated 1 family, member 2	O94776
8124388	0.229212166666667	1.17219465714198	6.53938866666667	1.46138519741886	0.159563319696097	0.868298049902758	8124388	NM_003537	HIST1H3B	histone cluster 1, H3b	P68431
8025011	-0.133167500000000	-1.09669891030099	2.63973083333333	-1.4613838798586	0.159563677458164	0.868298049902758	8025011	NM_030924	ACSBG2	acyl-CoA synthetase bubblegum family member 2	Q5FVE4
7908161	-0.113060333333332	-1.08151999157404	7.31436216666667	-1.46125612342447	0.159598370743592	0.868298049902758	7908161	NM_030806	C1orf21	chromosome 1 open reading frame 21	Q9H246
7965090	0.301474000000001	1.23240291508760	5.943033	1.46094878685713	0.159681855620351	0.868298049902758	7965090	NM_001321	CSRP2	cysteine and glycine-rich protein 2	---
8169412	-0.203659166666669	-1.15161554372721	6.46756555555556	-1.46082164418816	0.159716403040427	0.868298049902758	8169412	NM_018466	ALG13	asparagine-linked glycosylation 13 homolog (S. cerevisiae)	Q9NP73
7931873	-0.157019	-1.11498090270252	10.1512139444444	-1.46071081269259	0.159746523325968	0.868298049902758	7931873	NM_001494	GDI2	GDP dissociation inhibitor 2	Q6IAT1
7926715	-0.134053666666668	-1.09737275787805	4.61367227777778	-1.46062703432551	0.159769294547412	0.868298049902758	7926715	NM_020752	GPR158	G protein-coupled receptor 158	Q5T848
8072328	0.149646999999999	1.10929801476164	7.15105933333333	1.46061319591378	0.159773056125207	0.868298049902758	8072328	NM_012429	SEC14L2	SEC14-like 2 (S. cerevisiae)	B2RAW8
8153002	-0.1311915	-1.09519783517104	8.24254933333333	-1.46056932234887	0.159784982380037	0.868298049902758	8153002	NM_001135242	NDRG1	N-myc downstream regulated 1	Q92597
7913918	0.183639666666666	1.13574556096568	5.45944155555556	1.46052761537691	0.159796320356832	0.868298049902758	7913918	NM_183008	UBXN11	UBX domain protein 11	Q5T124
8040238	-0.145970999999999	-1.10647511131572	8.45967872222222	-1.4599965126371	0.159940757117674	0.868298049902758	8040238	NM_134421	HPCAL1	hippocalcin-like 1	O75544
8169080	-0.154902500000001	-1.11334637367839	6.09126355555556	-1.45988420668754	0.159971313043571	0.868298049902758	8169080	NM_001164416	H2BFM	H2B histone family, member M	P0C1H6
8110678	0.135993166666665	1.09884901285990	7.21751094444444	1.45976102307812	0.160004834001342	0.868298049902758	8110678	NM_145265	CCDC127	coiled-coil domain containing 127	Q96BQ5
8011747	-0.143608000000002	-1.10466429160230	7.87815005555556	-1.45975712075089	0.160005896003477	0.868298049902758	8011747	NM_003562	SLC25A11	solute carrier family 25 (mitochondrial carrier; oxoglutarate carrier), member 11	Q02978
7941797	0.148282333333333	1.10824920941222	5.73238916666667	1.45958191371551	0.160053583782745	0.868298049902758	7941797	NM_001619	ADRBK1	adrenergic, beta, receptor kinase 1	P25098
7968307	0.149281666666666	1.10901714304458	3.51844227777778	1.4593573084235	0.160114733681454	0.868298049902758	7968307	NM_001033602	MTUS2	microtubule associated tumor suppressor candidate 2	Q5JR59
8172708	0.126816499999999	1.09188165774700	2.16822072222222	1.45930322239502	0.160129461710322	0.868298049902758	8172708	NM_018159	NUDT11	nudix (nucleoside diphosphate linked moiety X)-type motif 11	Q96G61
7996313	-0.128627833333335	-1.09325339859773	3.84901716666667	-1.45929667151214	0.16013124563945	0.868298049902758	7996313	NM_144673	CMTM2	CKLF-like MARVEL transmembrane domain containing 2	Q8TAZ6
7899244	-0.136014000000002	-1.09886488097646	7.11766166666667	-1.45916877186086	0.160166078371308	0.868298049902758	7899244	NM_017837	PIGV	phosphatidylinositol glycan anchor biosynthesis, class V	Q9NUD9
8105801	-0.123817666666667	-1.08961439386405	7.1691745	-1.45888725259501	0.160242770246453	0.868364354712429	8105801	NM_022902	SLC30A5	solute carrier family 30 (zinc transporter), member 5	Q8TAD4
7954589	-0.174086166666667	-1.12824952148052	2.31559622222222	-1.45880938360957	0.160263988701490	0.868364354712429	7954589	NM_001029874	REP15	RAB15 effector protein	Q6BDI9
8030181	0.135355833333334	1.09836368615154	5.00964155555556	1.45858727170598	0.160324524353459	0.868460210754843	8030181	NM_033378	CGB2	chorionic gonadotropin, beta polypeptide 2	A6NKQ9
8071997	-0.139106833333334	-1.10122314200004	4.05598316666667	-1.45815586785485	0.160442154806869	0.868561280804313	8071997	NM_000496	CRYBB2	crystallin, beta B2	P43320
7981958	-0.189480166666667	-1.14035274877936	6.60994611111111	-1.45796774639933	0.160493471681109	0.868561280804313	7981958	NR_003320	SNORD116-5	small nucleolar RNA, C/D box 116-5	---
7999468	0.121203666666668	1.08764192348908	8.70366983333333	1.45794968866803	0.160498398277482	0.868561280804313	7999468	NM_004862	LITAF	lipopolysaccharide-induced TNF factor	Q99732
7997010	-0.159841333333334	-1.11716426631285	4.44809211111111	-1.45789037621229	0.160514581050467	0.868561280804313	7997010	NM_182619	CLEC18A	C-type lectin domain family 18, member A	Q7Z7I8
8149383	0.192394333333333	1.14265852821033	4.29212427777778	1.45764122232808	0.160582574542778	0.868697300769179	8149383	NM_001136572	FAM90A7	family with sequence similarity 90, member A7	Q86YD7
8043413	-0.173026333333334	-1.12742099063288	5.63423844444444	-1.45722583793827	0.160695984041094	0.869078867799623	8043413	NM_144563	RPIA	ribose 5-phosphate isomerase A	P49247
8091354	-0.157741500000001	-1.11553942368459	6.94455194444444	-1.45652759731238	0.160886766627125	0.869152307742791	8091354	NM_003071	HLTF	helicase-like transcription factor	Q05DF7
8179814	0.221282	1.16576904583212	3.54580916666667	1.45634803253515	0.160935859476277	0.869152307742791	8179814	NM_025261	LY6G6C	lymphocyte antigen 6 complex, locus G6C	O95867
7940191	-0.111246000000002	-1.08016072688004	6.61271088888889	-1.45631464544312	0.160944988820640	0.869152307742791	7940191	NM_004177	STX3	syntaxin 3	Q53YE2
7959473	-0.122722666666667	-1.08878769449079	7.11283255555556	-1.45627140653063	0.160956812666315	0.869152307742791	7959473	NM_003677	DENR	density-regulated protein	O43583
7902345	0.1275005	1.09239945541423	7.74703877777778	1.45594721869662	0.161045485576649	0.869152307742791	7902345	NM_138467	TYW3	tRNA-yW synthesizing protein 3 homolog (S. cerevisiae)	Q6IPR3
8126566	-0.201804	-1.15013562893543	3.99039788888889	-1.45588017616751	0.161063828224363	0.869152307742791	8126566	BC108661	C6orf154	chromosome 6 open reading frame 154	Q5JTD7
7909225	-0.135657333333333	-1.09859325043755	5.79963822222222	-1.45576866251576	0.161094341810064	0.869152307742791	7909225	NM_001004023	DYRK3	dual-specificity tyrosine-(Y)-phosphorylation regulated kinase 3	B2R859
8152062	0.145896	1.10641759155306	2.66054394444444	1.45567903383923	0.161118870397320	0.869152307742791	8152062	NM_152628	SNX31	sorting nexin 31	Q8N9S9
7971659	-0.151233666666667	-1.11051868465661	2.54113333333333	-1.45550527936833	0.161166430255706	0.869152307742791	7971659	NR_029486	MIR16-1	microRNA 16-1	---
7962375	-0.221345166666668	-1.16582008874468	6.78343527777778	-1.45543586271482	0.161185434087631	0.869152307742791	7962375	NM_153026	PRICKLE1	prickle homolog 1 (Drosophila)	Q96MT3
8167721	0.161569499999999	1.11850329000708	4.86384822222222	1.45538761370351	0.161198644039047	0.869152307742791	8167721	NR_027250	SSX8	synovial sarcoma, X breakpoint 8	B4DY69
8022428	-0.122177166666668	-1.08837608885134	4.64653055555556	-1.45523032052671	0.161241714977702	0.869152307742791	8022428	NM_001137671	POTEC	POTE ankyrin domain family, member C	B2RU33
8047038	-0.134368833333334	-1.09761251270106	6.11632344444444	-1.45513804358831	0.16126698714458	0.869152307742791	8047038	NM_000534	PMS1	PMS1 postmeiotic segregation increased 1 (S. cerevisiae)	B4E3A1
8174047	-0.178135	-1.13142033040218	6.27479044444444	-1.45464806836202	0.161401232120215	0.869330613695186	8174047	NM_004085	TIMM8A	translocase of inner mitochondrial membrane 8 homolog A (yeast)	O60220
8117194	-0.161271000000002	-1.11827189065721	7.36878933333333	-1.45452620756273	0.161434634036795	0.869330613695186	8117194	NM_020662	MRS2	MRS2 magnesium homeostasis factor homolog (S. cerevisiae)	Q9HD23
8082504	0.148515833333332	1.10842859391527	7.54971755555556	1.45445318982636	0.161454650813985	0.869330613695186	8082504	NM_001006109	C3orf37	chromosome 3 open reading frame 37	Q96FZ2
7943969	0.184920333333333	1.13675419911135	5.02923866666667	1.45439129077146	0.161471621142692	0.869330613695186	7943969	NM_213621	HTR3A	5-hydroxytryptamine (serotonin) receptor 3A	B2R9S2
8137962	-0.166855166666667	-1.12260871681056	5.712253	-1.45421014560697	0.161521292478636	0.869367126537958	8137962	AK125308	LOC100129484	hypothetical LOC100129484	Q6ZUU7
8038962	-0.119419666666668	-1.08629780436814	6.34300694444444	-1.45378242419323	0.161638626131888	0.869767706847193	8038962	NM_001102657	ZNF836	zinc finger protein 836 // zinc finger protein 836 // zinc finger protein 836	Q6ZNA1
7948534	-0.110027000000002	-1.07924843442168	9.20831688888889	-1.45268753272248	0.161939295332941	0.870344284003523	7948534	NM_001923	DDB1	damage-specific DNA binding protein 1, 127kDa	Q16531
8000757	0.208960500000000	1.15585505960337	3.74793116666667	1.45262394706356	0.161956770608425	0.870344284003523	8000757	NM_003586	DOC2A	double C2-like domains, alpha	Q8NBZ0
8068130	0.149465500000000	1.10915846695719	2.28143877777778	1.45223036745235	0.162064972376618	0.870344284003523	8068130	NM_181599	KRTAP13-1	keratin associated protein 13-1	Q8IUC0
8168578	0.149945333333332	1.10952742900707	4.81486238888889	1.45183239907800	0.162174440413836	0.870344284003523	8168578	NR_024062	UBE2DNL	ubiquitin-conjugating enzyme E2D N-terminal like pseudogene	Q8IWF7
8110990	-0.143640333333333	-1.10468904934943	3.65477744444444	-1.45165342168907	0.162223690801256	0.870344284003523	8110990	NM_001332	CTNND2	catenin (cadherin-associated protein), delta 2 (neural plakophilin-related arm-repeat protein)	Q9UQB3
7940790	0.144307666666666	1.1052001527564	4.99291777777778	1.45162302930594	0.162232055280514	0.870344284003523	7940790	BC056402	C11orf84	chromosome 11 open reading frame 84	Q9BUA3
7968029	0.210364166666666	1.15698019326012	3.51529922222222	1.45131483665103	0.162316894717887	0.870344284003523	7968029	NM_001014442	PCOTH	prostate collagen triple helix	B2RNN3
7952426	0.158880999999999	1.11642087075109	4.70058555555556	1.4509989744683	0.162403882826215	0.870344284003523	7952426	NM_014312	VSIG2	V-set and immunoglobulin domain containing 2	Q96IQ7
8079919	-0.155421833333333	-1.11374722205433	3.67497305555556	-1.45083422166670	0.162449270598906	0.870344284003523	8079919	NM_144499	GNAT1	guanine nucleotide binding protein (G protein), alpha transducing activity polypeptide 1	P11488
8009353	0.214691666666666	1.16045587480779	4.26573011111111	1.45065884556125	0.162497596309222	0.870344284003523	8009353	NM_181671	PITPNC1	phosphatidylinositol transfer protein, cytoplasmic 1	Q9UKF7
8012520	0.1493685	1.10908389488793	3.29633516666667	1.45060682565348	0.162511932884860	0.870344284003523	8012520	NM_144681	CCDC42	coiled-coil domain containing 42	Q96M95
8176719	-0.152892000000000	-1.11179592547498	2.45544811111111	-1.45055275503332	0.162526835721471	0.870344284003523	8176719	NM_004681	EIF1AY	eukaryotic translation initiation factor 1A, Y-linked	O14602
8032197	-0.129832166666668	-1.09416640597524	5.89031938888889	-1.45051861920944	0.162536244740883	0.870344284003523	8032197	NM_152769	C19orf26	chromosome 19 open reading frame 26	Q8N350
8152828	-0.157201500000000	-1.11512195599501	2.58175527777778	-1.45046262990839	0.162551678296126	0.870344284003523	8152828	NM_031415	GSDMC	gasdermin C	Q9BYG8
7959751	-0.126696333333335	-1.09179071523227	7.60446822222222	-1.45040870145589	0.162566544900086	0.870344284003523	7959751	NM_152437	ZNF664	zinc finger protein 664	Q8N3J9
8046804	0.221694666666665	1.16610254863214	6.5244725	1.45003363340655	0.162669971488725	0.870344284003523	8046804	NM_138285	NUP35	nucleoporin 35kDa	Q8NFH5
8140859	-0.157785333333334	-1.11557331757960	5.36592672222222	-1.4499194436018	0.162701470417018	0.870344284003523	8140859	NM_006980	MTERF	mitochondrial transcription termination factor	B2R952
8038707	0.125003833333332	1.09051063021815	5.05123366666667	1.44985000756182	0.162720626570259	0.870344284003523	8038707	NM_144505	KLK8	kallikrein-related peptidase 8	B3FQ95
7948282	-0.147954500000001	-1.10799740307382	3.54788755555556	-1.44984163151380	0.162722937494904	0.870344284003523	7948282	NM_145008	YPEL4	yippee-like 4 (Drosophila)	Q96NS1
7923974	0.274516833333333	1.20958892325739	3.4716655	1.44956362876356	0.162799652682199	0.870344284003523	7923974	NR_029832	MIR29C	microRNA 29c	---
8076937	0.113925833333331	1.08216901050114	5.00728833333333	1.44946598768330	0.162826603822348	0.870344284003523	8076937	NM_032019	HDAC10	histone deacetylase 10	Q969S8
8012099	-0.158184000000001	-1.11588163176783	7.06457744444444	-1.44946036537659	0.162828155816115	0.870344284003523	8012099	NM_024297	PHF23	PHD finger protein 23	Q9BUL5
8024584	0.132654833333333	1.09630926378981	6.57168261111111	1.44895088461224	0.162968843868848	0.870344284003523	8024584	NM_020170	NCLN	nicalin homolog (zebrafish)	Q969V3
7903239	-0.149675500000001	-1.10931992882165	7.84317461111111	-1.44894068776364	0.162971660634531	0.870344284003523	7903239	NM_000028	AGL	amylo-alpha-1, 6-glucosidase, 4-alpha-glucanotransferase	P35573
8146711	-0.186121666666668	-1.13770116947381	4.04372861111111	-1.44881218026791	0.163007162785348	0.870344284003523	8146711	NM_019607	C8orf44	chromosome 8 open reading frame 44	Q96CB5
8007363	0.144595166666666	1.10542041878429	3.94034877777778	1.44875863667121	0.163021956871763	0.870344284003523	8007363	NM_032387	WNK4	WNK lysine deficient protein kinase 4	Q96J92
8066619	-0.1518885	-1.11102285892349	3.72629716666667	-1.44870136180473	0.163037783114147	0.870344284003523	8066619	NM_006227	PLTP	phospholipid transfer protein	Q53H91
8126296	0.165607500000000	1.12163828580364	3.47391261111111	1.44865299293572	0.163051149414922	0.870344284003523	8126296	NR_027256	TREML3	triggering receptor expressed on myeloid cells-like 3	Q8IWX9
8072374	0.172321000000001	1.12686992944107	4.06363816666667	1.44861466871683	0.163061740598964	0.870344284003523	8072374	NM_001001479	SLC35E4	solute carrier family 35, member E4	Q8NEJ0
8053200	0.127876666666666	1.09268432354421	3.26502411111111	1.44858937109507	0.163068732091676	0.870344284003523	8053200	NM_133637	DQX1	DEAQ box RNA-dependent ATPase 1	Q8TE96
7926330	0.145535000000000	1.10614077159379	2.25774327777778	1.44856002717469	0.163076842163068	0.870344284003523	7926330	NM_001080836	MEIG1	meiosis expressed gene 1 homolog (mouse)	---
7971757	-0.192351166666667	-1.14262433940363	2.984553	-1.44827496638349	0.163155644296004	0.870470243342083	7971757	NM_199289	NEK5	NIMA (never in mitosis gene a)-related kinase 5	Q6P3R8
8027018	-0.189902000000001	-1.14068622821923	7.57631844444444	-1.44808258542612	0.163208843509231	0.870470243342083	8027018	NM_001171948	C19orf50	chromosome 19 open reading frame 50	Q9BQD3
8051820	-0.127620500000002	-1.09249032242554	7.16141477777778	-1.44771380352713	0.163310862343557	0.870470243342083	8051820	NM_022065	THADA	thyroid adenoma associated	Q6YHU6
8055350	0.160348499999999	1.11755706455660	4.303795	1.44768632365178	0.163318466374439	0.870470243342083	8055350	NM_030923	TMEM163	transmembrane protein 163	Q8TC26
8175311	0.194726500000000	1.14450716922175	5.16818738888889	1.44753725885814	0.163359719506148	0.870470243342083	8175311	NM_001031705	CXorf48	chromosome X open reading frame 48	Q8WUE5
8150881	-0.177630833333333	-1.13102501140455	4.04915061111111	-1.44719582777148	0.163454241174494	0.870470243342083	8150881	NM_002655	PLAG1	pleiomorphic adenoma gene 1	B2R968
7929719	-0.141995333333335	-1.10343017078513	6.45290916666667	-1.44715737444812	0.163464889360441	0.870470243342083	7929719	NM_014472	C10orf28	chromosome 10 open reading frame 28	Q96GU0
8144917	-0.124508666666667	-1.09013640569989	7.58729316666667	-1.44713403145117	0.163471353590592	0.870470243342083	8144917	NM_000237	LPL	lipoprotein lipase	P06858
8050095	0.139238833333333	1.1013239034921	3.00901172222222	1.44699791013831	0.163509052947086	0.870470243342083	8050095	AK124409	FLJ42418	FLJ42418 protein	Q6ZVL4
8032804	0.123723833333332	1.08954352731023	7.36369705555555	1.44692271729308	0.163529880939647	0.870470243342083	8032804	NM_003025	SH3GL1	SH3-domain GRB2-like 1	Q6FGM0
7948588	-0.119957166666667	-1.0867025980597	4.1698485	-1.44647446610003	0.163654088665797	0.870902698150617	7948588	NM_004200	SYT7	synaptotagmin VII	O43581
8074204	0.185141833333332	1.13692874076982	4.04996933333333	1.44618489699458	0.163734367229450	0.871101213580303	8074204	NM_175878	XKR3	XK, Kell blood group complex subunit-related family, member 3	Q5GH77
8114900	-0.142950166666667	-1.10416070676799	3.14852777777778	-1.44501943766654	0.164057796007671	0.871439211019011	8114900	NM_004576	PPP2R2B	protein phosphatase 2, regulatory subunit B, beta	Q00005
8047505	0.182245166666666	1.13464828680708	2.59530605555556	1.44476882060563	0.164127412878002	0.871439211019011	8047505	BC118982	FLJ39061	hypothetical protein FLJ39061	Q0VF49
8069868	-0.189269333333334	-1.14018611148069	2.67745355555556	-1.44468338714793	0.164151150217945	0.871439211019011	8069868	NM_181606	KRTAP7-1	keratin associated protein 7-1 (gene/pseudogene)	Q8IUC3
8071516	0.183036333333332	1.13527069283775	5.10661488888889	1.44462461296168	0.164167482004211	0.871439211019011	8071516	NM_004327	BCR	breakpoint cluster region	Q6QJE3
7973770	-0.155582000000002	-1.11387087610280	7.09978066666667	-1.44456384604688	0.164184368902644	0.871439211019011	7973770	NM_016106	SCFD1	sec1 family domain containing 1	Q8WVM8
7982287	-0.186837666666668	-1.13826594316923	3.90869416666667	-1.44440948128258	0.164227272629307	0.871439211019011	7982287	NM_001039841	ARHGAP11B	Rho GTPase activating protein 11B	Q3KRB8
8091863	-0.169264333333334	-1.12448493517680	2.50762977777778	-1.44421759658788	0.164280617221584	0.871439211019011	8091863	NM_014926	SLITRK3	SLIT and NTRK-like family, member 3	O94933
7923271	0.168887166666667	1.12419099724225	3.17899833333333	1.44415487276906	0.164298057702299	0.871439211019011	7923271	NM_000069	CACNA1S	calcium channel, voltage-dependent, L type, alpha 1S subunit	Q13062
8049487	0.170065666666666	1.12510969476425	6.49541394444444	1.44383566871147	0.164386836284018	0.871439211019011	8049487	NM_024101	MLPH	melanophilin	Q9BV36
8035083	-0.178843000000003	-1.13197570916153	7.42357527777778	-1.44380033024087	0.164396667182507	0.871439211019011	8035083	NM_001082	CYP4F2	cytochrome P450, family 4, subfamily F, polypeptide 2	P78329
8178754	0.172549	1.12704803128499	4.98765361111111	1.44367160937246	0.16443248039786	0.871439211019011	8178754	NM_030651	PRRT1	proline-rich transmembrane protein 1	Q99946
8169249	0.1257205	1.09105248192182	6.54494861111111	1.44341720010055	0.164503281734475	0.871439211019011	8169249	NM_012216	MID2	midline 2	Q9UJV3
8004111	0.122168166666666	1.08836929922916	7.87219272222222	1.44286142928759	0.164658037074419	0.871439211019011	8004111	NM_004703	RABEP1	rabaptin, RAB GTPase binding effector protein 1	Q15276
7950671	0.159883333333333	1.11719678987525	4.39378583333333	1.44283382318173	0.164665727118439	0.871439211019011	7950671	NM_080491	GAB2	GRB2-associated binding protein 2	Q9UQC2
7987928	0.134449166666665	1.09767363256652	4.95119727777778	1.44274451349254	0.164690607502393	0.871439211019011	7987928	NM_138477	CDAN1	congenital dyserythropoietic anemia, type I	Q8IWY9
8043251	-0.114215999999999	-1.08238668710350	8.42706161111111	-1.44261884087461	0.164725623232933	0.871439211019011	8043251	NM_017952	PTCD3	Pentatricopeptide repeat domain 3	Q96EY7
8098549	0.171145500000000	1.12595213596556	3.67226227777778	1.44259176519772	0.164733168026184	0.871439211019011	8098549	NM_020225	STOX2	storkhead box 2	Q9P2F5
8147970	-0.197933333333335	-1.14705401785091	6.44648377777778	-1.44224037822446	0.164831109443652	0.871439211019011	8147970	NM_198120	EBAG9	estrogen receptor binding site associated, antigen, 9	A8K3N6
7912956	0.129428833333332	1.09386055332580	7.24382361111111	1.44200133677202	0.164897763985772	0.871439211019011	7912956	NM_001136204	RCC2	regulator of chromosome condensation 2	Q9P258
8103622	-0.136998500000001	-1.09961500602140	7.51094477777778	-1.44197996493046	0.164903724394001	0.871439211019011	8103622	NM_032783	CBR4	carbonyl reductase 4	Q8N4T8
7956856	-0.159225166666669	-1.11668723382410	6.68918311111111	-1.44191550983933	0.164921701378245	0.871439211019011	7956856	NM_001031679	MSRB3	methionine sulfoxide reductase B3	Q8IXL7
7928300	-0.126030000000001	-1.09128656948526	7.53917772222222	-1.44161627907549	0.165005179778664	0.871439211019011	7928300	NM_173473	ANAPC16	anaphase promoting complex subunit 16	C5H3H2
7909801	-0.2712525	-1.20685512461503	5.62100344444444	-1.44156596488637	0.165019219626414	0.871439211019011	7909801	NM_138794	LYPLAL1	lysophospholipase-like 1	B3KVW3
8049667	0.177357999999999	1.13081113935359	2.84024066666667	1.44146073640217	0.165048586081882	0.871439211019011	8049667	ENST00000358775	FLJ45964	hypothetical FLJ45964	Q6ZRZ1
7997427	0.167671833333332	1.12324437204432	6.54914827777778	1.44142866657233	0.165057536755777	0.871439211019011	7997427	NM_198390	CMIP	c-Maf-inducing protein	Q8IY22
8030212	0.205262333333334	1.15289596528177	5.07469333333333	1.44139127019118	0.165067974564422	0.871439211019011	8030212	NM_022165	LIN7B	lin-7 homolog B (C. elegans)	Q9HAP6
7952882	0.201198333333333	1.14965288477149	3.29921038888889	1.44123658442633	0.165111155024688	0.871439211019011	7952882	ENST00000442954	LOC100130507	hypothetical LOC100130507	Q96NH1
8045795	0.172254833333333	1.12681824872193	3.89864294444444	1.44097775841329	0.165183426662058	0.871439211019011	8045795	NM_002239	KCNJ3	potassium inwardly-rectifying channel, subfamily J, member 3	P48549
8043244	-0.159876833333334	-1.11719175640485	4.710922	-1.44083918532609	0.165222130774029	0.871439211019011	8043244	NM_032827	ATOH8	atonal homolog 8 (Drosophila)	Q96SQ7
8073766	0.154212166666667	1.11281376197803	3.9571715	1.44065362118135	0.165273971218364	0.871439211019011	8073766	NM_015653	RIBC2	RIB43A domain with coiled-coils 2	Q9H4K1
8067178	0.156132833333333	1.11429624275050	3.03327144444444	1.44059830959830	0.165289425983064	0.871439211019011	8067178	NM_080615	GCNT7	glucosaminyl (N-acetyl) transferase family member 7	Q6ZNI0
8149324	0.124939333333333	1.09046187676622	4.62546816666667	1.44040267514463	0.165344098151645	0.871439211019011	8149324	NM_053279	FAM167A	family with sequence similarity 167, member A	Q96KS9
8138799	0.181624666666666	1.1341603819771	3.887274	1.44030364280144	0.165371779399326	0.871439211019011	8138799	NM_014817	TRIL	TLR4 interactor with leucine rich repeats	Q7L0X0
7897277	-0.173685500000000	-1.12793622643494	3.48381811111111	-1.44028940466697	0.165375759512178	0.871439211019011	7897277	BC030279	C1orf211	chromosome 1 open reading frame 211	Q8N6G1
8041713	-0.134188000000001	-1.09747494205389	6.77120855555556	-1.44026378196924	0.165382922249180	0.871439211019011	8041713	NM_177968	PPM1B	protein phosphatase, Mg2+/Mn2+ dependent, 1B	O75688
8133413	0.158872166666664	1.1164140351502	6.60823261111111	1.44024076222287	0.165389357554453	0.871439211019011	8133413	NM_002314	LIMK1	LIM domain kinase 1	P53667
7936064	-0.121405166666667	-1.08779384412860	8.02669227777778	-1.44019070784449	0.165403351250124	0.871439211019011	7936064	NM_012229	NT5C2	5'-nucleotidase, cytosolic II	P49902
8013812	-0.184979833333336	-1.13680108238724	5.61941855555556	-1.44008975372426	0.165431577898429	0.871439211019011	8013812	NM_001033561	PHF12	PHD finger protein 12	Q96QT6
8117343	-0.134472333333334	-1.0976912590521	5.86536511111111	-1.43914131190335	0.165696951685088	0.872391171148162	8117343	NM_000410	HFE	hemochromatosis	Q30201
8163807	0.141199666666666	1.10282178126335	5.69889311111111	1.43900268077892	0.165735769510712	0.872391171148162	8163807	NM_015651	PHF19	PHD finger protein 19	Q5T6S3
7965226	-0.174670000000002	-1.12870619663527	4.65114427777778	-1.43864858265006	0.165834953262556	0.872391171148162	7965226	NM_005447	RASSF9	Ras association (RalGDS/AF-6) domain family (N-terminal) member 9	O75901
7928999	0.214641499999999	1.16041552311236	2.31044594444444	1.43863870339879	0.165837721154238	0.872391171148162	7928999	NM_001102469	LIPN	lipase, family member N	Q5VXI9
7975521	0.135373166666667	1.09837688257748	7.23414711111111	1.43855435723133	0.165861354130131	0.872391171148162	7975521	NM_021239	RBM25	RNA binding motif protein 25	P49756
8158918	0.111027166666665	1.07999689652124	6.66874138888889	1.43852162338047	0.165870526571535	0.872391171148162	8158918	NM_012204	GTF3C4	general transcription factor IIIC, polypeptide 4, 90kDa	Q05CN7
8137008	0.275893333333331	1.21074356346922	10.9938066666667	1.43812562290623	0.165981523494322	0.87261913625428	8137008	AK290098	C7orf11	chromosome 7 open reading frame 11	A4D1W6
8033054	0.175472000000000	1.12933382340258	3.05162388888889	1.43805983307304	0.165999969876493	0.87261913625428	8033054	NM_000149	FUT3	fucosyltransferase 3 (galactoside 3(4)-L-fucosyltransferase, Lewis blood group)	Q9P1W6
8160682	-0.1398095	-1.10175962493063	7.18025005555556	-1.43728729137667	0.166216702037103	0.87353190310917	8160682	NM_022917	NOL6	nucleolar protein family 6 (RNA-associated)	B3KPN5
7937089	0.145736666666666	1.10629540393651	5.51084233333333	1.43683681768238	0.166343185578219	0.873729520432206	7937089	NM_173575	STK32C	serine/threonine kinase 32C	Q86UX6
8160935	0.156228999999999	1.11437052159935	4.69641755555556	1.43662286256717	0.166403286964818	0.873729520432206	8160935	NM_004629	FANCG	Fanconi anemia, complementation group G	Q53XM5
8146863	-0.134735166666668	-1.09789125706047	5.92178716666667	-1.43641478082182	0.166461755345355	0.873729520432206	8146863	NM_001128205	SULF1	sulfatase 1	Q7Z2W2
8025973	-0.141298000000003	-1.10289695157626	5.86031511111111	-1.43610687110996	0.166548304653965	0.873729520432206	8025973	NM_144566	ZNF700	zinc finger protein 700	Q9H0M5
8120382	0.154841999999999	1.11329968602689	6.65991077777778	1.43579572933074	0.166635799452206	0.873729520432206	8120382	NM_001031623	ZNF451	zinc finger protein 451	Q9Y4E5
8043747	-0.131224166666667	-1.09522263380598	2.47893255555556	-1.43577604366717	0.166641336421449	0.873729520432206	8043747	NM_144992	VWA3B	von Willebrand factor A domain containing 3B	B9EK71
7929664	-0.147342166666668	-1.10752722763016	6.32239194444444	-1.43574382769345	0.166650398101259	0.873729520432206	7929664	NM_138413	DHDPSL	dihydrodipicolinate synthase-like, mitochondrial	Q86XE5
7989951	0.321247333333333	1.24941030420046	3.58128061111111	1.43560856248972	0.166688449727854	0.873729520432206	7989951	ENST00000380078	LOC100131796	LP2570	---
8077353	0.198041666666667	1.14714015445457	5.70728122222222	1.43559844965281	0.166691294865383	0.873729520432206	8077353	NM_182916	TRNT1	tRNA nucleotidyl transferase, CCA-adding, 1	Q96SW2
7913965	-0.152711166666667	-1.11165657713190	4.67311761111111	-1.43548749759204	0.166722512611627	0.873729520432206	7913965	NM_001114759	ZNF683	zinc finger protein 683	Q8IZ20
7909946	0.131947833333334	1.09577214351143	2.36148222222222	1.43530284226801	0.166774478180946	0.873729520432206	7909946	NM_207468	FAM177B	family with sequence similarity 177, member B	A6PVY3
7925691	-0.168690333333333	-1.12403762930189	5.88426922222222	-1.43483550029625	0.166906055797076	0.873729520432206	7925691	NM_003431	ZNF124	zinc finger protein 124	Q15973
7938366	0.179344166666667	1.13236900575207	5.42963388888889	1.43481327170894	0.166912316228434	0.873729520432206	7938366	BX641032	WEE1	WEE1 homolog (S. pombe)	Q6MZL0
8165808	0.150891166666666	1.11025507558201	4.13511044444444	1.43468869613163	0.166947405053939	0.873729520432206	8165808	NM_001141919	XG	Xg blood group	P55808
8098021	0.117720333333333	1.08501902038180	2.519389	1.4346468890559	0.166959182063968	0.873729520432206	8098021	NM_001083619	GRIA2	glutamate receptor, ionotropic, AMPA 2	B8XY82
8081686	-0.171483333333333	-1.12621582904892	3.43603122222222	-1.43436556449711	0.167038448384723	0.873729520432206	8081686	NM_033254	BOC	Boc homolog (mouse)	Q9BWV1
8113023	0.149718666666666	1.10935312111706	7.23468022222222	1.43420879099357	0.167082634272527	0.873729520432206	8113023	NM_153354	TMEM161B	transmembrane protein 161B	Q8NDZ6
8030980	-0.156964500000004	-1.11493878339822	9.85268655555556	-1.43418286670772	0.167089941823881	0.873729520432206	8030980	NR_003699	ZNF525	zinc finger protein 525	Q8N782
8082965	0.131116833333333	1.09514115468536	5.99194566666667	1.43417130578675	0.167093200705750	0.873729520432206	8082965	NM_012219	MRAS	muscle RAS oncogene homolog	Q6FGP0
7964677	0.143179166666665	1.10433598488532	5.80505788888889	1.43408902481875	0.167116396187255	0.873729520432206	7964677	NM_152440	C12orf66	chromosome 12 open reading frame 66	Q96MD2
8004221	-0.163203333333334	-1.11977069793327	3.39961405555556	-1.43365984848766	0.167237425717433	0.87409640578561	8004221	NM_000697	ALOX12	arachidonate 12-lipoxygenase	Q16120
8062123	-0.172508333333336	-1.12701626251935	6.15636022222222	-1.43333513292862	0.167329043984637	0.87409640578561	8062123	NM_006690	MMP24	matrix metallopeptidase 24 (membrane-inserted)	Q2PW48
8119492	0.200165333333333	1.14883000375536	7.3693935	1.43331154307919	0.167335701425765	0.87409640578561	8119492	NM_004053	BYSL	bystin-like	Q13895
7951034	0.155910833333333	1.11412478951396	6.72412366666667	1.43301731735998	0.167418754736937	0.87409640578561	7951034	NR_002920	SNORA8	small nucleolar RNA, H/ACA box 8	---
8027285	-0.123138	-1.08910118757738	4.07610011111111	-1.43300243800926	0.167422955728987	0.87409640578561	8027285	NM_182515	ZNF714	zinc finger protein 714	Q96N38
7916304	0.161972833333333	1.11881603297383	5.0967535	1.43292328298665	0.167445305558240	0.87409640578561	7916304	NM_147193	GLIS1	GLIS family zinc finger 1	Q8NBF1
7919055	-0.188935000000003	-1.13992191284858	9.52382411111111	-1.43264661610288	0.167523442840205	0.874139784019091	7919055	NM_005518	HMGCS2	3-hydroxy-3-methylglutaryl-CoA synthase 2 (mitochondrial)	P54868
8147012	-0.150364500000000	-1.10984984259417	5.16534727777778	-1.43258848259062	0.167539864869964	0.874139784019091	8147012	NM_006823	PKIA	protein kinase (cAMP-dependent, catalytic) inhibitor alpha	P61925
8121031	-0.134267166666668	-1.09753516671282	6.82082538888889	-1.43230457835155	0.167620083166729	0.87424016443975	8121031	NM_006416	SLC35A1	solute carrier family 35 (CMP-sialic acid transporter), member A1	Q5W1L6
8144600	-0.175740833333334	-1.12954428428042	2.58473877777778	-1.43204897822169	0.167692330591192	0.87424016443975	8144600	NM_054028	AMAC1L2	acyl-malonyl condensing enzyme 1-like 2	Q96KT7
8105517	-0.153229666666667	-1.11205617476576	2.93980633333333	-1.43185753647936	0.167746459625862	0.87424016443975	8105517	NM_173667	FLJ37543	hypothetical protein FLJ37543	Q2M2E5
7993159	0.118508833333331	1.08561219587035	7.305872	1.43179275576208	0.167764779194426	0.87424016443975	7993159	NM_014117	C16orf72	chromosome 16 open reading frame 72	Q14CZ0
7995772	0.173824500000000	1.12804490545865	3.84804511111111	1.43157540964476	0.167826255092822	0.87424016443975	7995772	NM_032935	MT4	metallothionein 4	P47944
7959657	0.141559333333332	1.10309675114225	6.28095777777778	1.43152216788104	0.167841317192478	0.87424016443975	7959657	NM_012463	ATP6V0A2	ATPase, H+ transporting, lysosomal V0 subunit a2	Q9Y487
8065710	0.192627	1.14284282217566	5.68752977777778	1.43141164707147	0.167872587028694	0.87424016443975	8065710	NM_005225	E2F1	E2F transcription factor 1	Q9BSD8
8126674	0.129080333333333	1.09359635032183	4.11066461111111	1.43120359641674	0.167931463925524	0.87424016443975	8126674	NM_182539	TCTE1	t-complex-associated-testis-expressed 1	Q5JU00
8081348	-0.175968333333337	-1.12972241727422	10.138274	-1.43114774671714	0.167947271846492	0.87424016443975	8081348	NM_020357	PCNP	PEST proteolytic signal containing nuclear protein	Q8WW12
7902594	-0.101902	-1.07318738399009	6.58914361111111	-1.43081505785898	0.168041462353328	0.87450589009036	7902594	NM_182948	PRKACB	protein kinase, cAMP-dependent, catalytic, beta	P22694
8030498	-0.147044500000002	-1.10729873864198	5.77907522222222	-1.43056118498881	0.168113367288211	0.874655532580092	8030498	NM_030973	MED25	mediator complex subunit 25	B9TX38
8031566	-0.140274666666667	-1.10211492142038	2.78924633333333	-1.43023054548844	0.168207052282376	0.87471725747931	8031566	ENST00000413847	LOC100132178	similar to hCG2008275	---
8017235	-0.163468666666667	-1.11997665955844	7.31191872222222	-1.43021471889697	0.168211537723451	0.87471725747931	8017235	NM_006380	APPBP2	amyloid beta precursor protein (cytoplasmic tail) binding protein 2	Q92624
7901460	0.128495499999999	1.09315312291416	3.33208211111111	1.42992881418534	0.168292583111614	0.874914249723627	7901460	NM_015696	GPX7	glutathione peroxidase 7	Q96SL4
8031675	0.173880666666666	1.12808882309456	5.31875344444444	1.42959025800348	0.168388594419654	0.874980092270004	8031675	NM_021216	ZNF71	zinc finger protein 71	Q9NQZ8
8019083	-0.199353833333334	-1.14818398129501	5.42335794444444	-1.42957973039604	0.168391580658376	0.874980092270004	8019083	NR_026857	FLJ90757	hypothetical LOC440465	Q8NBT7
8143850	-0.186938000000000	-1.13834510750017	7.50129577777778	-1.42930447435757	0.16846967439071	0.875161532521704	8143850	NM_004935	CDK5	cyclin-dependent kinase 5	Q00535
8073470	-0.136328000000001	-1.09910407298491	5.96533083333333	-1.4291180808841	0.168522573271322	0.87521203182416	8073470	NM_001142964	C22orf46	chromosome 22 open reading frame 46	Q9H5C5
8135229	-0.158837666666667	-1.11638733801561	6.79253355555556	-1.42799138335588	0.168842618368691	0.876624592668268	8135229	NM_031905	ARMC10	armadillo repeat containing 10	Q8N2F6
8062601	-0.145125833333334	-1.10582710048199	2.20160261111111	-1.42773452061222	0.168915650442190	0.876624592668268	8062601	AK023614	LOC100128988	similar to hCG2018847	---
8135718	-0.142606000000000	-1.10389733164374	6.64380672222222	-1.42770408800663	0.168924304832869	0.876624592668268	8135718	NM_019071	ING3	inhibitor of growth family, member 3	Q9NXR8
7949645	-0.159674166666666	-1.11703482675562	6.20529605555556	-1.42752689943740	0.168974700636220	0.876661679522956	7949645	NM_207340	ZDHHC24	zinc finger, DHHC-type containing 24	Q6UX98
7985248	0.154810166666666	1.11327512113409	3.15812261111111	1.42726405265527	0.16904948163647	0.876825228447094	7985248	NM_015206	KIAA1024	KIAA1024	Q9UPX6
7910694	0.125035000000000	1.09053418886878	3.78265344444444	1.42703478740854	0.169114730375495	0.876939264443919	7910694	NM_080738	EDARADD	EDAR-associated death domain	Q8WWZ3
7943867	-0.148578666666668	-1.10847687007760	5.72091966666667	-1.42665816424922	0.169221961231851	0.877101668405263	7943867	NM_031938	BCO2	beta-carotene oxygenase 2	Q9BYV7
7921786	0.196759999999998	1.14612150645477	7.53837105555556	1.42662083922673	0.169232591274444	0.877101668405263	7921786	NM_012394	PFDN2	prefoldin subunit 2	B1AQP2
7910520	-0.122195500000002	-1.08838991969420	8.25672144444444	-1.42642561209747	0.169288200100523	0.877165597146624	7910520	NM_014236	GNPAT	glyceronephosphate O-acyltransferase	B2RAG5
7952626	0.151339333333333	1.11060002485795	2.68489777777778	1.42626811512238	0.169333072558982	0.877173877017775	7952626	NM_145013	C11orf45	chromosome 11 open reading frame 45	Q8TAV5
8065547	-0.134416500000000	-1.09764877843471	2.39477955555556	-1.42584294636488	0.169454255340065	0.877577352003862	8065547	AK127732	FLJ45832	FLJ45832 protein	Q6ZS48
8139482	-0.173127166666668	-1.12749979147863	5.93770377777778	-1.42534355129486	0.169596683730316	0.878090620488763	8139482	NR_002919	SNORA5A	small nucleolar RNA, H/ACA box 5A	---
7957806	-0.160263166666669	-1.11749096462105	8.31438727777778	-1.42459167006862	0.169811303917411	0.878841240577168	7957806	NM_017988	SCYL2	SCY1-like 2 (S. cerevisiae)	Q6P3W7
8114468	-0.157753333333334	-1.11554857364602	2.63373222222222	-1.42453190148569	0.16982837391913	0.878841240577168	8114468	NR_002913	SNORD63	small nucleolar RNA, C/D box 63	---
8066542	0.154832833333334	1.11329261231109	2.52620016666667	1.42426592167115	0.169904354971888	0.879010024318575	8066542	NM_020398	SPINLW1	serine peptidase inhibitor-like, with Kunitz and WAP domains 1 (eppin)	O95925
8061620	-0.185411000000000	-1.13714087975984	3.77966644444444	-1.42399991440914	0.169980371304825	0.879083916529333	8061620	NM_001008409	TTLL9	tubulin tyrosine ligase-like family, member 9	Q3SXZ7
8104314	0.153034666666664	1.11190587529608	4.635134	1.42383528150509	0.170027431851398	0.879083916529333	8104314	NM_024337	IRX1	iroquois homeobox 1	P78414
7947396	-0.118875666666667	-1.08588826902753	6.85088238888889	-1.42376073758276	0.170048743794352	0.879083916529333	7947396	NM_001326	CSTF3	cleavage stimulation factor, 3' pre-RNA, subunit 3, 77kDa	Q12996
7935337	0.147905666666664	1.10795989945090	7.21447961111111	1.42297549799208	0.170273373046962	0.879245244844465	7935337	NM_152309	PIK3AP1	phosphoinositide-3-kinase adaptor protein 1	Q6ZUJ8
8083415	0.197698333333332	1.14686718991175	9.46018066666667	1.42286005119119	0.170306418469330	0.879245244844465	8083415	NM_001086	AADAC	arylacetamide deacetylase (esterase)	P22760
8037272	-0.107103333333335	-1.07706351832959	3.92482522222222	-1.42284898943664	0.170309585050891	0.879245244844465	8037272	NM_002781	PSG5	pregnancy specific beta-1-glycoprotein 5	Q15238
8070328	-0.180682833333334	-1.13342021068247	2.92501194444444	-1.42255664127931	0.17039329100912	0.879245244844465	8070328	ENST00000442121	C21orf104	chromosome 21 open reading frame 104	---
7951246	0.147594166666666	1.10772069972941	2.21283055555556	1.42254507913734	0.170396602196791	0.879245244844465	7951246	NM_002424	MMP8	matrix metallopeptidase 8 (neutrophil collagenase)	B4E0I2
8115875	-0.139444666666667	-1.10148104366079	2.89570844444444	-1.42248103364076	0.170414944605145	0.879245244844465	8115875	NM_000794	DRD1	dopamine receptor D1	P21728
7955107	0.175814666666667	1.12960209286184	4.07156127777778	1.42244376040227	0.170425620264810	0.879245244844465	7955107	NM_001013635	C12orf68	chromosome 12 open reading frame 68	Q52MB2
8102781	0.183376500000000	1.13553840484060	3.03047	1.42218588064812	0.170499495986896	0.879245244844465	8102781	ENST00000330122	LOC100292301	similar to hCG1993567	---
8167749	0.132542666666666	1.09622403124094	5.72581138888889	1.42216870976512	0.170504415907474	0.879245244844465	8167749	NM_014138	FAM156A	family with sequence similarity 156, member A	Q8NDB6
7970949	-0.185049333333333	-1.13685584765367	3.03699677777778	-1.42211169106209	0.170520754123622	0.879245244844465	7970949	NM_005584	MAB21L1	mab-21-like 1 (C. elegans)	B2R805
8174105	-0.217318000000001	-1.16257033396530	3.4043325	-1.42198488314692	0.170557094362528	0.879245244844465	8174105	NR_028089	NXF5	nuclear RNA export factor 5	Q9H1B4
8167957	0.162251333333333	1.11903203173532	2.43353161111111	1.42146708636312	0.170705547881609	0.879786792667231	8167957	NM_001010888	ZC3H12B	zinc finger CCCH-type containing 12B	Q5HYM0
7942626	-0.127845500000001	-1.09266071844454	6.820666	-1.42085316901231	0.170881694403991	0.880080732300627	7942626	NM_003369	UVRAG	UV radiation resistance associated gene	Q53H09
8083546	0.155009000000000	1.11342856413585	2.7434365	1.42071443317332	0.170921521096179	0.880080732300627	8083546	NM_003471	KCNAB1	potassium voltage-gated channel, shaker-related subfamily, beta member 1	Q14722
8174831	0.156241499999999	1.11438017692599	4.18317516666667	1.42047109085533	0.170991395094436	0.880080732300627	8174831	NM_001145718	CT47B1	cancer/testis antigen family 147, member B1	Q5JQC4
8135089	-0.1274505	-1.09236159639016	4.82218766666667	-1.42040127196858	0.171011447338119	0.880080732300627	8135089	NM_006349	ZNHIT1	zinc finger, HIT type 1	B2R5C5
8044094	0.144665833333333	1.10547456625637	3.91971261111111	1.42038123499726	0.171017202380891	0.880080732300627	8044094	NM_144632	TMEM182	transmembrane protein 182	Q6ZP80
8070780	-0.220375166666668	-1.16503650983460	4.42441527777778	-1.42000899275822	0.171124146642999	0.880080732300627	8070780	NM_198696	KRTAP10-3	keratin associated protein 10-3	P60369
7984263	-0.105018500000003	-1.07550818185004	8.66834844444444	-1.41995939297941	0.171138400605351	0.880080732300627	7984263	NM_016395	PTPLAD1	protein tyrosine phosphatase-like A domain containing 1	Q9P035
8123584	-0.139134833333334	-1.10124451487950	3.30570088888889	-1.41994511705951	0.171142503390266	0.880080732300627	8123584	NM_001012418	MYLK4	myosin light chain kinase family, member 4	Q86YV6
8167650	-0.145756666666667	-1.10631074055362	9.10838744444444	-1.41964907915513	0.171227600184645	0.880080732300627	8167650	BC046248	CXorf67	chromosome X open reading frame 67	Q86X51
8069880	0.0972746666666664	1.06975073237797	2.97898588888889	1.41957643119600	0.171248488223959	0.880080732300627	8069880	NM_003253	TIAM1	T-cell lymphoma invasion and metastasis 1	Q59GK8
7921319	0.141028500000000	1.10269094617668	3.47105172222222	1.41946691491256	0.171279980677738	0.880080732300627	7921319	NM_052938	FCRL1	Fc receptor-like 1	Q96LA6
8068857	-0.175644	-1.12946847209248	7.12172183333333	-1.41945434386383	0.171283595901627	0.880080732300627	8068857	NM_021075	NDUFV3	NADH dehydrogenase (ubiquinone) flavoprotein 3, 10kDa	P56181
8089128	-0.106386333333335	-1.07652836526363	8.08458972222222	-1.41929518115127	0.171329373762604	0.880092855085654	8089128	NM_014820	TOMM70A	translocase of outer mitochondrial membrane 70 homolog A (S. cerevisiae)	O94826
8160521	0.132637999999999	1.09629647215257	6.56074827777778	1.41896615514801	0.171424038418378	0.880356032110597	8160521	NM_024761	MOBKL2B	MOB1, Mps One Binder kinase activator-like 2B (yeast)	Q86TA1
8017499	0.162999333333333	1.11961237128335	4.85663433333333	1.41823427519916	0.171634760094826	0.881214941013711	8017499	NM_022579	CSHL1	chorionic somatomammotropin hormone-like 1	---
8148385	-0.161229500000001	-1.11823972334903	4.46376772222222	-1.41774816752415	0.171774834759187	0.881488685786566	8148385	NM_003235	TG	thyroglobulin	P01266
8123467	-0.173540000000001	-1.12782247651493	6.23507372222222	-1.41774741304689	0.171775052237639	0.881488685786566	8123467	NM_018341	C6orf70	chromosome 6 open reading frame 70	Q5T6L9
8094901	0.136343666666666	1.09911600855698	2.25104516666667	1.41745776038368	0.171858561158976	0.881694010299275	8094901	NM_000812	GABRB1	gamma-aminobutyric acid (GABA) A receptor, beta 1	P18505
8156848	0.116225833333333	1.08389562196729	3.15575927777778	1.41534823612027	0.172467739048031	0.88410868551454	8156848	NM_006981	NR4A3	nuclear receptor subfamily 4, group A, member 3	Q92570
8029728	-0.124280166666667	-1.08996375906547	5.05921655555556	-1.41528599091886	0.172485740287508	0.88410868551454	8029728	NM_000164	GIPR	gastric inhibitory polypeptide receptor	P48546
7953450	-0.170723666666667	-1.12562296403525	4.18070366666667	-1.41525855563552	0.172493675019797	0.88410868551454	7953450	NM_014262	LEPREL2	leprecan-like 2	Q8IVL6
8009737	0.112441500000001	1.08105618107943	7.00255055555556	1.41503220839878	0.172559149556916	0.88410868551454	8009737	NM_015353	KCTD2	potassium channel tetramerisation domain containing 2	Q8IYY2
8054377	0.137408333333331	1.09992742332859	6.88747661111111	1.41487666345537	0.172604155005890	0.88410868551454	8054377	NM_201555	FHL2	four and a half LIM domains 2	Q6I9R8
8130528	0.133317333333332	1.09681281558380	6.02862755555556	1.41483580227559	0.172615979366871	0.88410868551454	8130528	NM_031924	RSPH3	radial spoke 3 homolog (Chlamydomonas)	Q86UC2
8106743	-0.156574833333334	-1.11463768316570	7.99737355555556	-1.41471741603767	0.172650241522165	0.88410868551454	8106743	NM_004385	VCAN	versican	B7Z638
8032650	-0.103615500000001	-1.07446277414846	5.93297133333333	-1.41462096607436	0.172678159149091	0.88410868551454	8032650	NM_012398	PIP5K1C	phosphatidylinositol-4-phosphate 5-kinase, type I, gamma	O60331
7981972	-0.130364000000000	-1.09456983249412	2.34862172222222	-1.41377761529304	0.172922423521809	0.8843934194407	7981972	NR_003327	SNORD116-12	small nucleolar RNA, C/D box 116-12	---
7909283	0.179797333333333	1.13272475140520	2.78102588888889	1.41371875062725	0.172939483202162	0.8843934194407	7909283	NM_018566	YOD1	YOD1 OTU deubiquinating enzyme 1 homolog (S. cerevisiae)	Q5VVQ6
8039909	-0.124751666666667	-1.09032003803367	6.86858194444444	-1.41331410395776	0.173056791291102	0.8843934194407	8039909	NM_030937	CCNL2	cyclin L2	Q96S94
8126095	-0.278641666666667	-1.21305222765764	5.15767727777778	-1.41246584617422	0.173302911221996	0.8843934194407	8126095	NM_138493	C6orf129	chromosome 6 open reading frame 129	Q9P0B6
8023549	0.121458499999998	1.08783405827116	4.90964022222222	1.41159043893473	0.173557203778900	0.8843934194407	8023549	NM_013435	RAX	retina and anterior neural fold homeobox	Q9Y2V3
8040980	-0.149799166666667	-1.10941502291560	2.84638277777778	-1.41155021575984	0.173568895212985	0.8843934194407	8040980	NM_032266	C2orf16	chromosome 2 open reading frame 16	Q68DN1
7921625	0.179547833333333	1.13252887467370	2.38828794444444	1.41152654611578	0.173575775425605	0.8843934194407	7921625	NM_052931	SLAMF6	SLAM family member 6	Q96DU3
7943580	-0.130917999999999	-1.09499023189468	6.83978933333333	-1.41151771988601	0.173578341060589	0.8843934194407	7943580	NM_003478	CUL5	cullin 5	Q93034
7984952	0.129226666666668	1.09370728001311	5.77201144444444	1.41136297529558	0.173623327640013	0.8843934194407	7984952	NM_015492	C15orf39	chromosome 15 open reading frame 39	Q6ZRI6
7984802	0.134078333333333	1.09739152051233	4.04977344444444	1.41131624409499	0.173636914946704	0.8843934194407	7984802	NM_001130136	ISLR2	immunoglobulin superfamily containing leucine-rich repeat 2	Q6UXK2
8077099	0.2394485	1.18054128885223	5.55806411111111	1.41128842481325	0.173645003934159	0.8843934194407	8077099	NM_005138	SCO2	SCO cytochrome oxidase deficient homolog 2 (yeast)	O43819
7968351	0.154302999999999	1.11288382790509	3.06308588888889	1.41092981614775	0.173749303396894	0.8843934194407	7968351	NM_032849	C13orf33	chromosome 13 open reading frame 33	Q5VYS4
7915870	-0.108051666666666	-1.07777174216549	5.20120733333333	-1.41072909298627	0.173807704678170	0.8843934194407	7915870	NM_022745	ATPAF1	ATP synthase mitochondrial F1 complex assembly factor 1	Q8TE08
8078857	0.1360175	1.09886754684252	3.10773744444444	1.41069001432407	0.173819076621958	0.8843934194407	8078857	NM_145755	TTC21A	tetratricopeptide repeat domain 21A	Q8NDW8
7976848	0.206804333333333	1.15412887725128	3.99358266666667	1.41044232939523	0.173891167191581	0.8843934194407	7976848	NR_029969	MIR453	microRNA 453	---
8047659	0.124320166666667	1.08999397969668	6.81099344444444	1.41029549061261	0.173933917082345	0.8843934194407	8047659	NM_005759	ABI2	abl-interactor 2	Q9NYB9
8024444	-0.207561833333334	-1.15473502211004	4.68733688888889	-1.41018825021515	0.173965143843016	0.8843934194407	8024444	AY358234	LOC100129831	EPWW6493	Q6UXR8
8010614	0.205419999999998	1.15302196779216	4.65160483333333	1.41016198101586	0.173972793718874	0.8843934194407	8010614	NM_012418	FSCN2	fascin homolog 2, actin-bundling protein, retinal (Strongylocentrotus purpuratus)	O14926
8101675	0.111540499999999	1.08038124458834	4.33795594444444	1.40996845702767	0.174029158342720	0.8843934194407	8101675	NM_004827	ABCG2	ATP-binding cassette, sub-family G (WHITE), member 2	Q9UNQ0
7985240	0.149533499999999	1.10921074727363	4.32722	1.40996272246279	0.174030828781355	0.8843934194407	7985240	NM_007364	TMED3	transmembrane emp24 protein transport domain containing 3	Q9Y3Q3
8169580	-0.119354833333334	-1.08624898828214	8.59012916666667	-1.40906445100644	0.174292648221728	0.8843934194407	8169580	NM_001560	IL13RA1	interleukin 13 receptor, alpha 1	Q5JSL4
8003318	0.143091333333333	1.10426875338088	3.78358427777778	1.40888227532478	0.174345785631284	0.8843934194407	8003318	AK127438	C16orf85	chromosome 16 open reading frame 85	Q6ZSH3
8131965	0.172513333333333	1.12702016846684	5.088537	1.40853664353412	0.174446636082196	0.8843934194407	8131965	AK056484	LOC441204	hypothetical locus LOC441204	Q96MT5
8005586	0.118270333333333	1.08543274206970	3.52237438888889	1.40820247021011	0.174544187704166	0.8843934194407	8005586	NM_007148	RNF112	ring finger protein 112	Q7Z5V9
7984253	0.162284333333333	1.11905762860669	3.96191488888889	1.40816257590770	0.174555836548137	0.8843934194407	7984253	NM_001101362	KBTBD13	kelch repeat and BTB (POZ) domain containing 13	---
7989473	0.152366166666666	1.11139077205526	5.74792177777778	1.40811445536435	0.174569888225726	0.8843934194407	7989473	NM_001007595	C2CD4B	C2 calcium-dependent domain containing 4B	---
8093578	-0.164016833333334	-1.12040228694663	4.499538	-1.40802285170892	0.174596639917867	0.8843934194407	8093578	NM_178557	NAT8L	N-acetyltransferase 8-like (GCN5-related, putative)	Q8N9F0
7922353	0.118182166666667	1.08536641061371	2.21218583333333	1.40801274383246	0.17459959199756	0.8843934194407	7922353	NM_178527	SLC9A11	solute carrier family 9, member 11	B3KXW8
8065652	0.14552	1.10612927087822	3.129215	1.40800006340644	0.174603295466020	0.8843934194407	8065652	NM_080675	SUN5	Sad1 and UNC84 domain containing 5	Q8TC36
7932721	0.145332000000000	1.10598513871701	2.66673972222222	1.40776870657954	0.174670877051843	0.8843934194407	7932721	NR_003525	LOC387646	leucine rich repeat containing 37, member A family pseudogene	Q6ZT63
8125980	0.173058833333334	1.12744638865108	3.44093872222222	1.40775146102231	0.174675915489274	0.8843934194407	8125980	NM_001010903	C6orf222	chromosome 6 open reading frame 222	P0C671
8141283	-0.168794666666667	-1.12411892079454	5.99394355555556	-1.40760023525900	0.174720102396645	0.8843934194407	8141283	NM_015545	PTCD1	pentatricopeptide repeat domain 1	B3KMD7
8037931	-0.167520166666667	-1.12312629457779	4.00755466666667	-1.40752193162115	0.174742985597028	0.8843934194407	8037931	NM_001101419	ZNF541	zinc finger protein 541	Q9H0D2
7912385	-0.131285000000002	-1.0952688164339	8.02471305555556	-1.40745105406952	0.174763700699108	0.8843934194407	7912385	NM_001001998	EXOSC10	exosome component 10	Q96G78
8021081	-0.233701833333335	-1.17584820864796	4.24225827777778	-1.40729031741974	0.174810685878357	0.8843934194407	8021081	NM_001128588	SLC14A1	solute carrier family 14 (urea transporter), member 1 (Kidd blood group)	B3KXJ3
7938880	-0.158806500000003	-1.11636322086318	9.6678035	-1.40728306327856	0.174812806587021	0.8843934194407	7938880	NM_001098520	HTATIP2	HIV-1 Tat interactive protein 2, 30kDa	Q9BUP3
8100714	-0.117084000000001	-1.08454055368783	7.34166372222222	-1.40720314402538	0.174836171914152	0.8843934194407	8100714	NM_001031732	YTHDC1	YTH domain containing 1	Q96MU7
8053872	0.150878666666666	1.11024545599649	4.26220461111111	1.4071234442677	0.174859475568730	0.8843934194407	8053872	NM_001002036	ASTL	astacin-like metallo-endopeptidase (M12 family)	Q3B826
8051133	0.128239166666665	1.09295891229872	5.09332333333333	1.40704485898406	0.174882455802972	0.8843934194407	8051133	NR_002201	FTHL3	ferritin, heavy polypeptide-like 3	---
7901788	-0.130827999999998	-1.09492192498003	6.94791072222222	-1.40697370416553	0.174903265283492	0.8843934194407	7901788	NM_001134673	NFIA	nuclear factor I/A	Q12857
8024070	0.149058500000000	1.10884560539398	5.50986705555556	1.40667503439062	0.174990634031809	0.8843934194407	8024070	NM_032551	KISS1R	KISS1 receptor	Q969F8
8061305	0.127708333333332	1.09255683682047	4.65531433333333	1.40666966027771	0.174992206422033	0.8843934194407	8061305	NM_018474	PLK1S1	polo-like kinase 1 substrate 1	Q69YZ6
8147156	-0.136739000000002	-1.09941723419553	8.65282383333333	-1.40611278869313	0.175155200804759	0.8843934194407	8147156	NM_007013	WWP1	WW domain containing E3 ubiquitin protein ligase 1	Q9H0M0
8049246	-0.116227000000000	-1.08389649848337	5.99379616666667	-1.40598114677703	0.175193749758469	0.8843934194407	8049246	NM_001017915	INPP5D	inositol polyphosphate-5-phosphatase, 145kDa	Q92835
7942032	-0.107840333333334	-1.07761387622237	8.10344711111111	-1.40557847707486	0.175311706611204	0.8843934194407	7942032	NM_001164162	SAPS3	SAPS domain family, member 3	Q5H9R7
8125687	0.168304166666666	1.12373679803533	4.90973783333333	1.40554189714026	0.175322425387914	0.8843934194407	8125687	NM_004761	RGL2	ral guanine nucleotide dissociation stimulator-like 2	O15211
8060897	-0.130390833333334	-1.09459019107960	2.69143505555556	-1.40540768399134	0.175361757490403	0.8843934194407	8060897	NM_001172646	PLCB4	phospholipase C, beta 4	Q15147
8097529	-0.174439666666668	-1.12852600754408	6.64394044444444	-1.40535531199377	0.175377107393318	0.8843934194407	8097529	NM_153702	ELMOD2	ELMO/CED-12 domain containing 2	Q8IZ81
7953532	0.130683166666666	1.09481201039111	3.40578172222222	1.40501791342991	0.175476022665894	0.8843934194407	7953532	NM_001975	ENO2	enolase 2 (gamma, neuronal)	Q6FHV6
8083146	0.106969166666666	1.07696335904518	8.17709794444444	1.40500657742075	0.175479346826212	0.8843934194407	8083146	NM_001172312	PLS1	plastin 1	Q14651
7924558	-0.155935666666667	-1.11414396728169	5.1322375	-1.40496251564951	0.175492267937626	0.8843934194407	7924558	NM_002533	NVL	nuclear VCP-like	Q96PA2
7982620	-0.129082666666669	-1.09359811904413	8.50276155555556	-1.4049385907963	0.175499284219329	0.8843934194407	7982620	NM_001013703	EIF2AK4	eukaryotic translation initiation factor 2 alpha kinase 4	Q9P2K8
8144401	0.221096666666666	1.16561929693855	2.67696466666667	1.40488301821085	0.175515582489341	0.8843934194407	8144401	NM_152250	DEFB105A	defensin, beta 105A	Q8NG35
8039226	0.218331500000000	1.16338733199007	3.78020533333333	1.40470397724545	0.175568099705299	0.8843934194407	8039226	NM_006865	LILRA3	leukocyte immunoglobulin-like receptor, subfamily A (without TM domain), member 3	Q8N6C8
8031293	-0.355543833333334	-1.27946779413996	3.05161055555556	-1.40467590152393	0.175576336164842	0.8843934194407	8031293	NM_015868	KIR2DL3	killer cell immunoglobulin-like receptor, two domains, long cytoplasmic tail, 3	Q6H2G8
8021357	0.156380666666665	1.11448767854652	5.67840611111111	1.40459165794237	0.175601052222380	0.8843934194407	8021357	NM_004852	ONECUT2	one cut homeobox 2	O95948
7960283	0.148168833333332	1.10816202443279	4.367083	1.40437859613122	0.175663574476111	0.8843934194407	7960283	NM_172364	CACNA2D4	calcium channel, voltage-dependent, alpha 2/delta subunit 4	Q7Z3S7
7929334	0.175255	1.12916396975842	4.3937365	1.40424609110765	0.175702466634103	0.8843934194407	7929334	NM_018131	CEP55	centrosomal protein 55kDa	Q53EZ4
7976852	0.140701833333333	1.10244129424920	2.05444416666667	1.40384766997979	0.175819450706934	0.8843934194407	7976852	NR_029869	MIR377	microRNA 377	---
7995252	-0.198754666666669	-1.14770722722583	6.5359605	-1.40372208299096	0.175856338413916	0.8843934194407	7995252	NM_001130913	ZNF720	zinc finger protein 720	Q7Z2F6
8003348	0.160303833333332	1.11752246488394	5.32239061111111	1.40367704152917	0.175869569612431	0.8843934194407	8003348	NM_178841	RNF166	ring finger protein 166	Q96A37
7976840	-0.124428333333334	-1.09007570551681	2.33127016666667	-1.40300402118239	0.176067368582478	0.8843934194407	7976840	NR_030162	MIR487A	microRNA 487a	---
8078729	-0.138907666666667	-1.10107112664151	6.74914405555556	-1.40298508821501	0.176072935515294	0.8843934194407	8078729	NM_001172567	MYD88	myeloid differentiation primary response gene (88)	Q99836
8042326	-0.136605333333334	-1.09931537716736	5.42795361111111	-1.40282897216864	0.176118844300327	0.8843934194407	8042326	NM_015147	CEP68	centrosomal protein 68kDa	Q76N32
7983111	-0.16188366666667	-1.11874688598808	7.82821155555556	-1.40254541209749	0.176202254915035	0.8843934194407	7983111	NM_003825	SNAP23	synaptosomal-associated protein, 23kDa	A8K287
7965812	-0.144937833333334	-1.10568300769454	6.25174477777778	-1.40254487993940	0.176202411481808	0.8843934194407	7965812	NM_024312	GNPTAB	N-acetylglucosamine-1-phosphate transferase, alpha and beta subunits	Q68CM9
8138504	0.182255666666665	1.13465654485887	5.08501927777778	1.40248401310840	0.176220319911047	0.8843934194407	8138504	NM_012294	RAPGEF5	Rap guanine nucleotide exchange factor (GEF) 5	Q92565
7917771	0.205631000000000	1.15319061426288	7.072171	1.40247016962971	0.176224393186543	0.8843934194407	7917771	NM_014597	DNTTIP2	deoxynucleotidyltransferase, terminal, interacting protein 2	Q5QJE6
8002533	0.160481000000001	1.11765970794753	5.53236394444444	1.40234625019084	0.176260858342981	0.8843934194407	8002533	NM_145911	ZNF23	zinc finger protein 23 (KOX 16)	P17027
8157381	-0.203075166666668	-1.15114946645188	3.88596072222222	-1.40232914405154	0.176265892557166	0.8843934194407	8157381	NM_133374	ZNF618	zinc finger protein 618	Q5T7W0
8137986	0.115016666666667	1.08298755661652	6.85142027777778	1.40224054085329	0.176291969690440	0.8843934194407	8137986	NM_207111	RNF216	ring finger protein 216	B2RAT1
8034393	0.242324499999999	1.18289703493007	2.83775677777778	1.40219620189358	0.176305020415309	0.8843934194407	8034393	NM_005815	ZNF443	zinc finger protein 443	B3KMY9
8093425	0.135607166666665	1.09855504984655	5.78589544444444	1.40194894671726	0.176377811699028	0.8843934194407	8093425	NM_000203	IDUA	iduronidase, alpha-L-	Q56A80
8165833	0.169059666666667	1.12432542242253	3.35651233333333	1.40171716598795	0.176446069247917	0.8843934194407	8165833	NM_001011719	ARSH	arylsulfatase family, member H	Q5FYA8
8025659	-0.1531835	-1.11202058920967	6.52849866666667	-1.40167790932934	0.176457632115308	0.8843934194407	8025659	NM_032885	ATG4D	ATG4 autophagy related 4 homolog D (S. cerevisiae)	Q96MZ6
7940160	0.161694000000000	1.11859981745357	6.85010861111111	1.40139191931119	0.176541887507407	0.8843934194407	7940160	NM_015177	DTX4	deltex homolog 4 (Drosophila)	Q9Y2E6
8047174	-0.131921166666668	-1.09575188952871	7.66108866666667	-1.40131970344022	0.176563168097755	0.8843934194407	8047174	NM_001127257	SLC39A10	solute carrier family 39 (zinc transporter), member 10	Q9ULF5
7942783	-0.150435333333334	-1.10990433525656	4.88238733333333	-1.40117928157376	0.176604553540348	0.8843934194407	7942783	BC002752	C11orf67	chromosome 11 open reading frame 67	Q9H7C9
8029831	-0.120778000000001	-1.08732106245768	8.921899	-1.40098609299863	0.17666150322497	0.8843934194407	8029831	NM_005184	CALM3	calmodulin 3 (phosphorylase kinase, delta)	P62158
7984569	0.128154500000000	1.09289477228992	3.34097627777778	1.40088526757849	0.176691231206431	0.8843934194407	7984569	NM_017691	LRRC49	leucine rich repeat containing 49	Q8IUZ0
7915472	-0.120919500000001	-1.08742771249206	8.67549161111111	-1.40072175752915	0.176739450039058	0.8843934194407	7915472	NM_006516	SLC2A1	solute carrier family 2 (facilitated glucose transporter), member 1	P11166
7973135	0.146232833333332	1.10667594264168	2.7253105	1.40068385177454	0.176750629888384	0.8843934194407	7973135	NM_014579	SLC39A2	solute carrier family 39 (zinc transporter), member 2	Q9NP94
7934278	-0.152590500000002	-1.11156360233107	7.42386138888889	-1.40057617025739	0.176782392360519	0.8843934194407	7934278	NM_000917	P4HA1	prolyl 4-hydroxylase, alpha polypeptide I	Q5VSQ6
7898353	0.378154666666667	1.29967838930118	4.80431177777778	1.40049961214547	0.176804977246791	0.8843934194407	7898353	NR_027002	LOC388692	hypothetical LOC388692	Q6ZVI0
7989924	-0.133498166666669	-1.09695030323211	6.87567066666667	-1.40025787667196	0.176876305174787	0.8843934194407	7989924	NM_006049	SNAPC5	small nuclear RNA activating complex, polypeptide 5, 19kDa	---
7920506	0.129689000000000	1.09405783113412	3.97897427777778	1.40023593449737	0.176882780707964	0.8843934194407	7920506	NM_001010846	SHE	Src homology 2 domain containing E	Q5VZ18
8013061	-0.156649166666667	-1.11469511517083	6.10432505555556	-1.40015316288135	0.176907209823132	0.8843934194407	8013061	NM_012452	TNFRSF13B	tumor necrosis factor receptor superfamily, member 13B	Q53F36
8009040	-0.127715500000000	-1.09256226416991	4.0502205	-1.39999173999696	0.176954859765541	0.8843934194407	8009040	NM_006039	MRC2	mannose receptor, C type 2	Q9UBG0
7945999	0.155457166666666	1.11377449939474	2.55413372222222	1.39997418843129	0.176960041380701	0.8843934194407	7945999	NM_001004752	OR51F1	olfactory receptor, family 51, subfamily F, member 1	---
8018922	-0.111853000000002	-1.08061528968976	5.95704027777778	-1.39971974282511	0.177035173094022	0.8843934194407	8018922	NM_004762	CYTH1	cytohesin 1	Q15438
8137381	0.130928833333333	1.09499845431063	6.28432055555556	1.39969836989549	0.177041485174682	0.8843934194407	8137381	NM_031946	AGAP3	ArfGAP with GTPase domain, ankyrin repeat and PH domain 3	Q96T14
8034055	0.155939833333332	1.11414718506029	6.35411488888889	1.39969304277099	0.177043058465797	0.8843934194407	8034055	NM_023008	KRI1	KRI1 homolog (S. cerevisiae)	Q8N9T8
8027854	-0.156866166666667	-1.11486279234837	4.88735822222222	-1.39962096927713	0.177064345458360	0.8843934194407	8027854	NM_005303	FFAR1	free fatty acid receptor 1	Q0IJ71
8061138	0.124761833333332	1.09032772154205	6.34183233333333	1.39961301366856	0.177066695282671	0.8843934194407	8061138	NM_020536	CSRP2BP	CSRP2 binding protein	Q9H8E8
7964722	0.156894666666666	1.11488481633994	2.86317755555556	1.39956594309197	0.177080598889956	0.8843934194407	7964722	NM_007191	WIF1	WNT inhibitory factor 1	Q9Y5W5
7953699	0.115275333333333	1.08318174727216	5.60634472222222	1.39948904508881	0.177103314743264	0.8843934194407	7953699	NM_018416	FOXJ2	forkhead box J2	Q9P0K8
8103466	-0.152223833333333	-1.11128112993011	5.586109	-1.39947567371016	0.177107264918909	0.8843934194407	8103466	NM_020116	FSTL5	follistatin-like 5	Q8N475
8067277	-0.147927666666667	-1.1079767951239	4.629771	-1.39927640545718	0.177166141164847	0.8843934194407	8067277	NR_029844	MIR296	microRNA 296	---
8062319	0.132856333333334	1.09646239507397	5.48577927777778	1.39923682629748	0.177177837180825	0.8843934194407	8062319	NM_021809	TGIF2	TGFB-induced factor homeobox 2	Q9GZN2
7998251	-0.139993833333334	-1.10190040589506	5.56737544444444	-1.39916210493248	0.177199919739021	0.8843934194407	7998251	NM_032366	C16orf13	chromosome 16 open reading frame 13	Q96S19
8169882	-0.163525166666668	-1.12002052185683	4.83177233333333	-1.3991182917998	0.177212868950556	0.8843934194407	8169882	NM_021946	BCORL1	BCL6 co-repressor-like 1	Q5H9F3
8066254	0.250039166666666	1.18923940035035	5.48834333333333	1.39908646130757	0.177222277102998	0.8843934194407	8066254	BC012894	LOC388796	hypothetical LOC388796	---
8096160	-0.141930833333335	-1.10338083973937	6.37386344444444	-1.39898050906740	0.177253596338733	0.8843934194407	8096160	NM_001025616	ARHGAP24	Rho GTPase activating protein 24	Q8N264
8079869	-0.122296333333335	-1.08846599247171	7.29218438888889	-1.39892042236015	0.177271359802050	0.8843934194407	8079869	NM_005778	RBM5	RNA binding motif protein 5	P52756
7955624	-0.128066166666668	-1.09282785857628	5.60433816666667	-1.39812434374032	0.177506839704090	0.88535030531543	7955624	NM_002284	KRT86	keratin 86	O43790
8074695	0.162173333333333	1.11897153236677	4.40479027777778	1.39790557445628	0.17757159553186	0.885455409946077	8074695	NR_003608	MGC16703	tubulin, alpha pseudogene	---
8158242	-0.149363	-1.10907966672493	6.66327066666667	-1.39760101959585	0.177661775473638	0.885687208276103	8158242	NM_030914	URM1	ubiquitin related modifier 1 homolog (S. cerevisiae)	Q9BTM9
8020898	-0.134136500000000	-1.09743576610254	6.73095716666667	-1.39735719565913	0.177733999201771	0.885815313209034	8020898	NR_024565	ZNF271	zinc finger protein 271	Q14591
8150592	0.155959833333333	1.11416263052695	7.12003022222222	1.39721923974988	0.177774873908947	0.885815313209034	8150592	NM_005195	CEBPD	CCAAT/enhancer binding protein (C/EBP), delta	Q504X4
8017061	0.129204499999999	1.09369047558960	2.64722977777778	1.39665597525365	0.177941840728606	0.886281325530575	8017061	NM_198393	TEX14	testis expressed 14	Q8IWB6
7990054	0.155027333333332	1.11344271334003	6.0899385	1.39660370261515	0.177957342122973	0.886281325530575	7990054	NM_018003	UACA	uveal autoantigen with coiled-coil domains and ankyrin repeats	Q8NDD7
8051949	0.157506333333333	1.11535759987544	6.764712	1.39646132472299	0.177999569621854	0.886281325530575	8051949	NM_016932	SIX2	SIX homeobox 2	Q9NPC8
7998351	-0.190615333333334	-1.14125037426667	6.22871716666667	-1.39615841069026	0.178089436847468	0.886387711403876	7998351	NM_001025190	MSLNL	mesothelin-like	---
7917676	-0.178608000000001	-1.13179133712183	4.504095	-1.39602452855893	0.178129168004962	0.886387711403876	7917676	NM_053274	GLMN	glomulin, FKBP associated protein	Q92990
8042859	0.160298333333333	1.11751820455056	6.15381088888889	1.39590266082354	0.178165339919370	0.886387711403876	8042859	NM_031288	INO80B	INO80 complex subunit B	Q9C086
7981752	-0.126845666666668	-1.09190373231533	5.82558355555556	-1.3957998765436	0.178195852193922	0.886387711403876	7981752	NR_027411	GOLGA8C	golgin A8 family, member C	Q08AF8
8014047	-0.259444166666668	-1.19701743570307	5.28985611111111	-1.39542650534425	0.178306725433702	0.886574416397942	8014047	NM_024683	C17orf42	chromosome 17 open reading frame 42	Q96QE5
8096050	0.152609166666666	1.11157798466475	5.96498611111111	1.39493456158290	0.178452893392946	0.886574416397942	8096050	NM_004464	FGF5	fibroblast growth factor 5	P12034
7930106	0.129009999999999	1.09354303732109	5.48435716666667	1.39483679668459	0.178481953054918	0.886574416397942	7930106	NM_024789	TMEM180	transmembrane protein 180	Q14CX5
8030844	-0.242548333333334	-1.18308057498495	2.94825544444444	-1.39431811999136	0.178636188056219	0.886574416397942	8030844	NR_029482	MIRLET7E	microRNA let-7e	---
8132943	-0.137623166666669	-1.10009122694813	9.71350666666667	-1.39431203048106	0.178637999482167	0.886574416397942	8132943	NM_001762	CCT6A	chaperonin containing TCP1, subunit 6A (zeta 1)	B2R9K8
8157246	-0.130982500000001	-1.09503918780482	4.86081311111111	-1.39426072988073	0.178653260281641	0.886574416397942	8157246	BC105048	KIAA1958	KIAA1958	Q8N8K9
8071086	0.189894666666667	1.14068043003539	4.69731111111111	1.3941547540764	0.178684789057843	0.886574416397942	8071086	NM_031413	CECR2	cat eye syndrome chromosome region, candidate 2	Q9BXF3
8107706	0.172918833333332	1.12733698587945	6.159149	1.39412848572427	0.178692604823395	0.886574416397942	8107706	NM_005573	LMNB1	lamin B1	P20700
8023554	-0.113471333333333	-1.08182814265655	2.35937266666667	-1.39397719481556	0.178737624560002	0.886574416397942	8023554	NM_181654	CPLX4	complexin 4	Q7Z7G2
8056184	-0.132010833333335	-1.09581999503265	5.67257733333333	-1.39383395601494	0.178780256597464	0.886574416397942	8056184	NM_000888	ITGB6	integrin, beta 6	P18564
7928208	0.143216833333334	1.10436481786615	7.30648372222222	1.39377056741710	0.17879912548917	0.886574416397942	7928208	NM_018344	SLC29A3	solute carrier family 29 (nucleoside transporters), member 3	Q9BZD2
7944911	-0.167621333333334	-1.12320505476214	3.29911461111111	-1.39351054169889	0.178876544068533	0.886574416397942	7944911	NM_152722	HEPACAM	hepatocyte cell adhesion molecule	Q6WQI6
7958620	-0.154439333333335	-1.11298899935619	4.72917538888889	-1.39349941535374	0.178879857362166	0.886574416397942	7958620	NM_014055	IFT81	intraflagellar transport 81 homolog (Chlamydomonas)	Q05DP9
8141526	-0.149383166666668	-1.10909517006807	5.62909077777778	-1.39325366988297	0.178953049980985	0.886574416397942	8141526	NM_030935	TSC22D4	TSC22 domain family, member 4	Q9Y3Q8
7916969	-0.157107333333334	-1.11504917284429	8.0137145	-1.39308317121720	0.179003845247200	0.886574416397942	7916969	NM_005455	ZRANB2	zinc finger, RAN-binding domain containing 2	O95218
8036636	0.171601499999999	1.12630807766486	7.027967	1.39305912337889	0.179011010551024	0.886574416397942	8036636	NM_012237	SIRT2	sirtuin (silent mating type information regulation 2 homolog) 2 (S. cerevisiae)	Q8IXJ6
7904751	-0.237338000000001	-1.17881555278704	4.83736661111111	-1.39304338050877	0.179015701427492	0.886574416397942	7904751	BC017770	RBM8A	RNA binding motif protein 8A	Q8WWE9
8003806	0.229389	1.17233834363613	3.67584261111111	1.39275151745377	0.179102685199764	0.886574416397942	8003806	NM_003552	OR1D4	olfactory receptor, family 1, subfamily D, member 4	A0AUK4
8131387	0.104303333333332	1.07497516761845	6.56815933333333	1.39269967655519	0.179118138850764	0.886574416397942	8131387	NM_032172	USP42	ubiquitin specific peptidase 42	B4DWG7
7927681	-0.172802000000003	-1.12724569478804	8.65154105555556	-1.39263850936833	0.179136374019593	0.886574416397942	7927681	NM_001080512	BICC1	bicaudal C homolog 1 (Drosophila)	Q9H694
8094751	0.183639	1.13574503613991	2.500873	1.39255095034868	0.179162479711484	0.886574416397942	8094751	NM_017581	CHRNA9	cholinergic receptor, nicotinic, alpha 9	Q9UGM1
8023727	-0.172240166666668	-1.12680679336708	8.14994805555556	-1.39243978430503	0.179195628218173	0.886574416397942	8023727	NM_032160	DSEL	dermatan sulfate epimerase-like	Q9HAD7
8129458	-0.144364333333335	-1.10524356403658	7.58149488888889	-1.39184727983954	0.179372389455769	0.88702545149275	8129458	NM_033515	ARHGAP18	Rho GTPase activating protein 18	Q8N392
8090690	-0.162867500000000	-1.11951006588752	3.06847027777778	-1.39184083449061	0.179374313057167	0.88702545149275	8090690	NM_130808	CPNE4	copine IV	Q96A23
8047778	0.1969235	1.14625140326585	3.29666344444444	1.39127457849119	0.179543375484913	0.887439717429129	8047778	NR_002589	SNORD51	small nucleolar RNA, C/D box 51	---
7918517	-0.100443333333335	-1.07210286403963	7.87276877777778	-1.39126697048443	0.179545647813362	0.887439717429129	7918517	NM_024102	WDR77	WD repeat domain 77	Q9BQA1
8105596	0.171186166666666	1.12598387473518	2.91192638888889	1.39005725310400	0.179907254180573	0.88885427407767	8105596	NM_001029875	RGS7BP	regulator of G-protein signaling 7 binding protein	Q6MZT1
8115516	0.135939166666667	1.09880788376850	2.77786011111111	1.38991814897117	0.179948872249717	0.88885427407767	8115516	NM_178424	SOX30	SRY (sex determining region Y)-box 30	O94993
8116504	0.186928166666666	1.13833734862638	3.45166594444444	1.38986962672744	0.179963391258745	0.88885427407767	8116504	NM_203293	TRIM7	tripartite motif-containing 7	B2RBZ0
8094974	-0.120672333333334	-1.08724142720452	7.99511822222222	-1.38955885163087	0.180056404784472	0.888856101327402	8094974	NM_017830	OCIAD1	OCIA domain containing 1	Q9NX40
7958711	0.143065999999999	1.10424936289154	2.48164216666667	1.38950397667739	0.180072832594756	0.888856101327402	7958711	NM_152591	CCDC63	coiled-coil domain containing 63	Q8NA47
8051589	-0.111601333333335	-1.08042680139431	8.00171222222222	-1.38940453059225	0.180102606635437	0.888856101327402	8051589	NM_022374	ATL2	atlastin GTPase 2	Q8NHH9
8111019	-0.162908666666668	-1.11954201106924	3.99193677777778	-1.38925479513061	0.180147444685661	0.888856101327402	8111019	NM_001369	DNAH5	dynein, axonemal, heavy chain 5	Q8TE73
7985213	0.186318833333333	1.13785666461989	5.57204811111111	1.38903463127163	0.18021338862756	0.888856101327402	7985213	NM_000745	CHRNA5	cholinergic receptor, nicotinic, alpha 5	Q6EWN4
7992744	-0.115904833333334	-1.08365448175376	6.06065894444444	-1.38875747077695	0.180296431775814	0.888856101327402	7992744	NM_032296	FLYWCH1	FLYWCH-type zinc finger 1	Q4VC44
8079839	0.231841666666666	1.17433308307744	4.31099527777778	1.38871812792621	0.180308222206797	0.888856101327402	8079839	NM_203370	C3orf54	chromosome 3 open reading frame 54	Q96EL1
8026407	0.135306166666667	1.09832587419369	5.47310966666667	1.38869695461825	0.180314567768045	0.888856101327402	8026407	NM_033025	SYDE1	synapse defective 1, Rho GTPase, homolog 1 (C. elegans)	B2RD93
8066848	0.128370333333333	1.09305828624155	3.65466661111111	1.38824802503192	0.18044915233602	0.889194242497887	8066848	NM_020820	PREX1	phosphatidylinositol-3,4,5-trisphosphate-dependent Rac exchange factor 1	Q8TCU6
7969472	-0.124916500000001	-1.09044461831465	4.74097388888889	-1.38809839300857	0.180494028357212	0.889194242497887	7969472	ENST00000318245	FLJ35379	similar to Alu subfamily J sequence contamination warning entry	Q8NAG9
8055361	-0.132448833333333	-1.09615273480823	2.14636027777778	-1.38791296932970	0.180549651008118	0.889194242497887	8055361	NM_025052	YSK4	YSK4 Sps1/Ste20-related kinase homolog (S. cerevisiae)	Q56UN5
7946078	0.152284666666666	1.11132798970213	2.76786488888889	1.38759520140381	0.180645005629878	0.889194242497887	7946078	NM_017481	UBQLN3	ubiquilin 3	Q9H347
8011924	0.163018833333333	1.11962750448071	5.09677316666667	1.38741710921902	0.180698464479632	0.889194242497887	8011924	NM_031220	PITPNM3	PITPNM family member 3	Q9BZ71
8062023	0.191323333333332	1.14181057828628	5.27799394444444	1.38735333393426	0.180717611311690	0.889194242497887	8062023	NM_032514	MAP1LC3A	microtubule-associated protein 1 light chain 3 alpha	Q9H492
7908312	-0.167788000000000	-1.12333481999368	7.07428116666667	-1.38730474586206	0.180732199676074	0.889194242497887	7908312	NM_005807	PRG4	proteoglycan 4	B3KQ20
8061799	0.157126000000000	1.11506360027718	3.87316588888889	1.38729840502050	0.180734103556551	0.889194242497887	8061799	NM_174897	BPIL3	bactericidal/permeability-increasing protein-like 3	Q8NFQ5
8116051	-0.132601500000002	-1.09626873634291	6.93276938888889	-1.38654606173903	0.180960113557528	0.889955178726558	8116051	NM_080881	DBN1	drebrin 1	Q16643
7963670	-0.173471000000001	-1.12776853726391	4.56947466666667	-1.38649128242989	0.18097657852545	0.889955178726558	7963670	NM_006301	MAP3K12	mitogen-activated protein kinase kinase kinase 12	B3KSS9
8039791	0.130699666666668	1.09482453174937	5.01297027777778	1.38627527126281	0.181041516481302	0.890058583331552	8039791	NM_032792	ZBTB45	zinc finger and BTB domain containing 45	Q8NDR3
7915543	0.127043833333332	1.09205372505688	4.58624983333333	1.38607400358544	0.181102038964416	0.890140235162152	7915543	NM_201649	SLC6A9	solute carrier family 6 (neurotransmitter transporter, glycine), member 9	P48067
8061940	-0.138345166666668	-1.10064190787693	6.12733977777778	-1.38576984127671	0.181193533210976	0.89037404077248	8061940	DQ080434	C20orf144	chromosome 20 open reading frame 144	Q1AHR2
7923119	0.160501500000001	1.11767558946521	6.66352866666667	1.38550392413037	0.181273553298812	0.890551363394793	7923119	NM_194314	ZBTB41	zinc finger and BTB domain containing 41	Q5SVQ8
8075828	0.155630833333333	1.11390857980790	6.04509216666667	1.38498492339937	0.181429812938404	0.890578613352339	8075828	NM_001177701	IFT27	intraflagellar transport 27 homolog (Chlamydomonas)	Q9BW83
8064384	-0.171631333333333	-1.12633136870752	4.38566483333333	-1.38480526272812	0.181483929865424	0.890578613352339	8064384	NM_033129	SCRT2	scratch homolog 2, zinc finger protein (Drosophila)	Q9NQ03
7993973	-0.151699833333335	-1.11087757577764	6.79026894444444	-1.38478632480974	0.181489635048072	0.890578613352339	7993973	NM_018119	POLR3E	polymerase (RNA) III (DNA directed) polypeptide E (80kD)	Q9NVU0
7999149	0.125142666666666	1.09061557721422	7.03075594444444	1.38475757720964	0.181498295741020	0.890578613352339	7999149	NM_020677	NMRAL1	NmrA-like family domain containing 1	Q9HBL8
8034349	0.139111666666666	1.10122683133652	4.52251155555556	1.38475597291744	0.181498779070474	0.890578613352339	8034349	NM_001164276	ZNF44	zinc finger protein 44	P15621
7936115	0.132246666666667	1.09599914031178	4.93835966666667	1.38397077561901	0.181735461044787	0.891524151833938	7936115	NM_014631	SH3PXD2A	SH3 and PX domains 2A	B3KPL1
7986536	0.186753499999999	1.13819953879897	2.59193088888889	1.38378716680403	0.181790841794787	0.891580053999595	7986536	AY792621	GPCRLTM7	putative olfactory receptor GPCRLTM7	Q32VQ0
8161224	-0.121150500000001	-1.08760184209388	5.25558972222222	-1.38334733679187	0.181923559731147	0.89201513201508	8161224	NM_014872	ZBTB5	zinc finger and BTB domain containing 5	O15062
8069859	-0.163520333333334	-1.12001676955763	2.25316933333333	-1.38290281078478	0.182057773302131	0.892434305298394	8069859	NM_181619	KRTAP21-1	keratin associated protein 21-1	Q3LI58
8018803	0.110630499999999	1.0796999939407	8.43237233333333	1.38277259583567	0.182097103439278	0.892434305298394	8018803	NM_003016	SFRS2	splicing factor, arginine/serine-rich 2	Q53FN0
8015590	-0.157653333333335	-1.11547125239094	6.71649661111111	-1.38203857968720	0.182318932702845	0.893119470034551	8015590	NM_012448	STAT5B	signal transducer and activator of transcription 5B	Q59H39
8066294	0.141842666666666	1.10331341146420	3.92807544444444	1.38196231572225	0.182341993038007	0.893119470034551	8066294	NM_052846	EMILIN3	elastin microfibril interfacer 3	Q9NT22
7964976	0.142936166666666	1.10414999197764	5.68705672222222	1.38171051516067	0.182418147834024	0.893119470034551	7964976	NR_026837	LOC283392	hypothetical LOC283392	B3KT82
8163273	0.1433595	1.10447403279614	2.52188816666667	1.38167477557910	0.182428959004034	0.893119470034551	8163273	NM_205859	OR2K2	olfactory receptor, family 2, subfamily K, member 2	Q8NGT1
8117535	0.208776333333334	1.15570751879877	4.70745194444444	1.38158137854259	0.182457213883230	0.893119470034551	8117535	NM_021064	HIST1H2AG	histone cluster 1, H2ag	B2R5B3
8150433	-0.192964333333334	-1.14311007481230	6.28525838888889	-1.381079847243	0.182608999080943	0.893646646878493	8150433	NM_152568	NKX6-3	NK6 homeobox 3	A6NJ46
8139656	-0.103890333333333	-1.07466747875083	7.46490511111111	-1.38037283884767	0.182823141775776	0.893662400797168	8139656	NM_001001555	GRB10	growth factor receptor-bound protein 10	Q13322
8062395	0.128560499999999	1.09320237556401	3.73823844444444	1.38028810888211	0.182848818710414	0.893662400797168	8062395	NM_005386	NNAT	neuronatin	Q16517
7951408	-0.261019333333333	-1.19832507980106	5.80903094444444	-1.38004565618989	0.182922308522908	0.893662400797168	7951408	NM_052889	CARD16	caspase recruitment domain family, member 16	Q5EG05
8036525	0.143053833333333	1.10424005047493	3.59771855555556	1.38001403210736	0.182931895833173	0.893662400797168	8036525	NM_001042600	MAP4K1	mitogen-activated protein kinase kinase kinase kinase 1	Q92918
8155521	-0.263179166666666	-1.20012041471693	5.71587	-1.3800110190571	0.182932809305031	0.893662400797168	8155521	NR_024060	FAM27A	family with sequence similarity 27, member A	---
8090295	-0.124680166666669	-1.09026600308606	7.35122272222222	-1.38000923775341	0.182933349347782	0.893662400797168	8090295	NM_017836	SLC41A3	solute carrier family 41, member 3	Q96GZ6
7955297	0.159818166666666	1.11714632713400	4.75375216666667	1.37996158569473	0.182947796626055	0.893662400797168	7955297	NM_001651	AQP5	aquaporin 5	P55064
8123910	0.121449000000000	1.0878268950182	3.01957311111111	1.37990510516765	0.182964921722163	0.893662400797168	8123910	NM_004752	GCM2	glial cells missing homolog 2 (Drosophila)	O75603
8004842	0.175520833333333	1.12937205051701	5.37936227777778	1.37924212073679	0.183166036607593	0.894281004581783	8004842	NM_173728	ARHGEF15	Rho guanine nucleotide exchange factor (GEF) 15	O94989
8122971	0.153693333333332	1.11241363509651	5.88744033333333	1.37916588886247	0.183189172683691	0.894281004581783	8122971	NM_020732	ARID1B	AT rich interactive domain 1B (SWI1-like)	Q8NFD5
8053406	-0.130345000000000	-1.09455541732717	9.2260885	-1.37905138816605	0.183223927579089	0.894281004581783	8053406	NM_017750	RETSAT	retinol saturase (all-trans-retinol 13,14-reductase)	Q6NUM9
7954460	-0.130202833333334	-1.09444756249718	6.24198822222222	-1.37868573879322	0.183334949953091	0.894477383428965	7954460	NM_001001660	LYRM5	LYR motif containing 5	Q6IPR1
7969153	-0.128013166666667	-1.09278771231461	2.886886	-1.3786282218257	0.183352418754186	0.894477383428965	7969153	NM_213590	TRIM13	tripartite motif-containing 13	O60858
8014063	0.167160166666666	1.12284607248475	3.31788355555556	1.37837364180924	0.183429754626686	0.894542108915775	8014063	NM_006495	EVI2B	ecotropic viral integration site 2B	B2R732
7948312	-0.163189500000001	-1.11975996102310	2.33209061111111	-1.37829401445670	0.183453949026289	0.894542108915775	7948312	NM_001004459	OR1S2	olfactory receptor, family 1, subfamily S, member 2	---
8121009	-0.230008500000000	-1.17284185930376	2.92390522222222	-1.37783158280980	0.183594507048446	0.894605258243973	8121009	NM_001010868	C6orf163	chromosome 6 open reading frame 163	---
8155864	-0.133645333333335	-1.09706220682168	6.2247245	-1.37778555716850	0.183608501432384	0.894605258243973	8155864	NM_006914	RORB	RAR-related orphan receptor B	Q58EY0
8066461	0.172622499999999	1.12710545169480	7.454557	1.37777327180029	0.183612237019240	0.894605258243973	8066461	NM_006809	TOMM34	translocase of outer mitochondrial membrane 34	Q15785
8105731	0.156979000000000	1.11494998929631	2.75204122222222	1.37729369030700	0.183758109761853	0.894605258243973	8105731	AK127903	FLJ46010	FLJ46010 protein	Q6ZRX4
8082465	0.161263166666665	1.11826581884546	5.80354027777778	1.37728196370362	0.183761677761907	0.894605258243973	8082465	NM_024768	CCDC48	coiled-coil domain containing 48	Q9HA90
8154973	-0.149787000000000	-1.10940566693566	3.05887883333333	-1.37724277865687	0.183773600817881	0.894605258243973	8154973	NM_203299	C9orf131	chromosome 9 open reading frame 131	Q5VYM1
7924071	0.157982666666666	1.11572591729836	2.74585861111111	1.37717013840592	0.18379570511008	0.894605258243973	7924071	NM_172362	KCNH1	potassium voltage-gated channel, subfamily H (eag-related), member 1	O95259
8169995	0.147138666666666	1.10737101589482	4.83572405555556	1.37709038829186	0.183819975361921	0.894605258243973	8169995	NM_001170779	FAM122C	family with sequence similarity 122C	B3KQY3
8148955	-0.140480499999999	-1.10227217445385	7.94548205555556	-1.37693835987551	0.183866249058305	0.894615666925551	8148955	NM_023080	C8orf33	chromosome 8 open reading frame 33	Q9H7E9
7909568	0.176231000000000	1.12992812078611	6.41731733333333	1.37657314566434	0.183977449207083	0.894620089508651	7909568	NM_016448	DTL	denticleless homolog (Drosophila)	Q9NZJ0
8095504	0.143300333333333	1.10442873791045	2.96061322222222	1.37656531872326	0.183979832935023	0.894620089508651	8095504	NM_001145006	MUC7	mucin 7, secreted	Q8TAX7
8074769	0.156384333333333	1.11449051106476	2.9167815	1.37639066838555	0.184033029838283	0.894620089508651	8074769	ENST00000331505	RIMBP3C	RIMS binding protein 3C	Q9UFD9
7998538	0.159481333333332	1.11688553175692	4.90147572222222	1.37627593653417	0.184067982789906	0.894620089508651	7998538	NM_001013658	PTX4	pentraxin 4, long	---
8021297	-0.170216833333334	-1.12522759077705	2.32370522222222	-1.37618364935856	0.184096101832738	0.894620089508651	8021297	NM_173629	C18orf26	chromosome 18 open reading frame 26	Q8N1N2
7969145	0.127543833333333	1.09243226762979	2.92219416666667	1.37589294217050	0.184184699990726	0.894620089508651	7969145	NM_138450	ARL11	ADP-ribosylation factor-like 11	Q969Q4
7918284	0.196580666666666	1.14597904736936	7.38652522222222	1.37582209859187	0.184206295974827	0.894620089508651	7918284	NM_005645	TAF13	TAF13 RNA polymerase II, TATA box binding protein (TBP)-associated factor, 18kDa	Q15543
7920382	0.154223333333332	1.11282237534959	5.474807	1.37565406441968	0.184257527649553	0.894620089508651	7920382	NM_181715	CRTC2	CREB regulated transcription coactivator 2	Q8WZ18
7919314	-0.190810166666667	-1.14140450845524	6.11305927777778	-1.37539344786905	0.184337009088887	0.894620089508651	7919314	NM_001461	FMO5	flavin containing monooxygenase 5	P49326
7940667	-0.169980333333334	-1.12504314811472	7.08126911111111	-1.37536164824419	0.184346709038546	0.894620089508651	7940667	NR_004390	SNORA57	small nucleolar RNA, H/ACA box 57	---
7929562	-0.197509000000001	-1.14671668967842	5.12891555555556	-1.37534218891234	0.184352644986563	0.894620089508651	7929562	NM_014803	ZNF518A	zinc finger protein 518A	Q6AHZ1
7914202	-0.162845	-1.11949260635564	6.81876583333333	-1.37449213532033	0.184612097261836	0.895636683032814	7914202	AY277594	SNHG12	small nucleolar RNA host gene 12 (non-protein coding)	Q9BXW3
7962146	0.250399666666667	1.18953660409780	4.6117505	1.37414507200143	0.184718111107818	0.895636683032814	7962146	NM_001135811	FAM60A	family with sequence similarity 60, member A	Q9NP50
7912622	0.153762499999999	1.11246696846589	3.899342	1.37378384602143	0.18482850258946	0.895636683032814	7912622	ENST00000376085	LRRC38	leucine rich repeat containing 38	Q5VT99
7967900	-0.122770833333335	-1.08882404600509	7.35026577777778	-1.37356020833473	0.184896873116452	0.895636683032814	7967900	NM_003453	ZMYM2	zinc finger, MYM-type 2	Q9UBW7
8068651	0.150227500000000	1.10974445496549	2.63892211111111	1.37349159990308	0.184917852128841	0.895636683032814	8068651	NM_006198	PCP4	Purkinje cell protein 4	Q6ICS4
8019194	0.122418999999999	1.08855854437473	6.28915466666667	1.37344174485204	0.184933097942368	0.895636683032814	8019194	NR_033338	C17orf70	chromosome 17 open reading frame 70	Q0VG06
8091411	0.108883333333331	1.07839322155916	11.5559438888889	1.37341610414187	0.184940939332928	0.895636683032814	8091411	NM_014220	TM4SF1	transmembrane 4 L six family member 1	P30408
7946087	0.24925	1.18858905400021	3.06355355555556	1.37316364976983	0.185018158566265	0.895636683032814	7946087	NM_001005289	OR52H1	olfactory receptor, family 52, subfamily H, member 1	Q8NGJ2
7979904	0.217884499999999	1.16302692763008	3.08351944444444	1.37303858083727	0.185056423416319	0.895636683032814	7979904	NM_003813	ADAM21	ADAM metallopeptidase domain 21	Q9UKJ8
8034097	0.178006666666666	1.13131969064085	5.44501405555556	1.37301498145026	0.185063644357631	0.895636683032814	8034097	NR_024333	LOC147727	hypothetical LOC147727	Q71MM4
8109194	0.150557166666667	1.10999806889455	8.16957472222222	1.37258489577650	0.185195281310130	0.895636683032814	8109194	NM_000112	SLC26A2	solute carrier family 26 (sulfate transporter), member 2	P50443
8157153	0.128025500000000	1.09279705439478	7.86138977777778	1.37213819241668	0.18533208340892	0.895636683032814	8157153	NM_007203	PALM2-AKAP2	PALM2-AKAP2 readthrough	Q9Y2D5
8018445	0.236649166666667	1.17825284646121	3.36064327777778	1.37185045410744	0.185420245355913	0.895636683032814	8018445	NM_001080419	UNK	unkempt homolog (Drosophila)	Q9C0B0
8055992	0.154713166666666	1.11320027228976	4.02743194444444	1.37166911880231	0.185475822972201	0.895636683032814	8055992	NM_145259	ACVR1C	activin A receptor, type IC	Q8NER5
8158204	-0.219198666666668	-1.16408682422087	4.96807711111111	-1.37162348779933	0.185489810547080	0.895636683032814	8158204	NM_001040011	C9orf119	chromosome 9 open reading frame 119	Q1ZZU3
8132557	0.198131166666665	1.14721132142028	4.74307688888889	1.37156405168613	0.185508031153834	0.895636683032814	8132557	NM_001129	AEBP1	AE binding protein 1	Q8IUX7
8030823	0.272733166666666	1.20809437990385	4.04645666666667	1.37150591183715	0.185525855759504	0.895636683032814	8030823	NM_001101372	IGLON5	IgLON family member 5	A6NGN9
7905826	-0.207824000000000	-1.15494487972447	9.20199383333333	-1.37142613703903	0.185550315461035	0.895636683032814	7905826	NR_024163	CKS1B	CDC28 protein kinase regulatory subunit 1B	Q5T178
8029399	-0.212128166666667	-1.15839571160307	4.39229027777778	-1.37130019931591	0.185588934374812	0.895636683032814	8029399	NM_001032372	ZNF226	zinc finger protein 226	B2RB92
7917304	-0.123834666666668	-1.08962723341317	4.41403327777778	-1.37127663441623	0.185596161282823	0.895636683032814	7917304	NM_018298	MCOLN3	mucolipin 3	Q8TDD5
8103601	-0.178870000000002	-1.13199689425559	6.20699661111111	-1.37108753765571	0.185654161788153	0.895636683032814	8103601	NM_001012967	DDX60L	DEAD (Asp-Glu-Ala-Asp) box polypeptide 60-like	Q5H9U9
8039086	0.138833833333333	1.10101477816244	3.05523311111111	1.37100239560887	0.185680281604419	0.895636683032814	8039086	NR_002938	LOC284379	solute carrier family 7 (cationic amino acid transporter, y+ system), member 3 pseudogene	Q7Z475
8114256	-0.175808666666667	-1.12959739498857	3.11265111111111	-1.37098502194868	0.185685611842876	0.895636683032814	8114256	NM_000590	IL9	interleukin 9	P15248
8102587	0.170771166666666	1.12566002520859	3.94502105555556	1.37070798587772	0.185770622961631	0.895636683032814	8102587	NM_024574	C4orf31	chromosome 4 open reading frame 31	Q8TB73
8075106	0.113813166666667	1.08208450226410	7.41481405555556	1.37063030853127	0.185794464545479	0.895636683032814	8075106	NM_003595	TPST2	tyrosylprotein sulfotransferase 2	O60704
7947096	0.152401333333333	1.11141786328664	3.15921133333333	1.37049834119613	0.185834974993046	0.895636683032814	7947096	NM_054030	MRGPRX2	MAS-related GPR, member X2	Q96LB1
8138602	-0.125483166666667	-1.09087301098913	8.60061894444445	-1.37048188162353	0.185840028135421	0.895636683032814	8138602	NM_004403	DFNA5	deafness, autosomal dominant 5	A4FTY0
8168892	0.136816333333333	1.09947616825699	4.983546	1.37037078568234	0.185874137811777	0.895636683032814	8168892	NM_080390	TCEAL2	transcription elongation factor A (SII)-like 2	Q9H3H9
7998861	0.119408500000000	1.08628939629977	5.12612155555556	1.37028337465777	0.185900979034762	0.895636683032814	7998861	NM_152891	PRSS33	protease, serine, 33	Q8NF86
7942328	0.133953833333334	1.09729682319555	4.33122616666667	1.37020602399338	0.185924733605254	0.895636683032814	7942328	NM_000804	FOLR3	folate receptor 3 (gamma)	P41439
8167942	0.174098333333334	1.12825903637684	6.95793016666667	1.37018276242394	0.185931877760339	0.895636683032814	8167942	NM_007157	ZXDB	zinc finger, X-linked, duplicated B	P98169
8036232	0.186134666666666	1.13771142124666	3.72423577777778	1.36931316803122	0.186199106703855	0.89671083223738	8036232	NM_001039876	C19orf46	chromosome 19 open reading frame 46	Q8N205
7955845	0.127854833333332	1.09266778729791	3.71327166666667	1.36873575381461	0.186376716604868	0.897178995311382	7955845	NM_017410	HOXC13	homeobox C13	P31276
8060370	0.152711500000000	1.11165683397914	5.56642427777778	1.36840456996490	0.186478648018370	0.897178995311382	8060370	NM_031424	FAM110A	family with sequence similarity 110, member A	B2RAF2
8057004	-0.131233666666667	-1.09522984575930	4.53731161111111	-1.36825654844907	0.186524220262924	0.897178995311382	8057004	NM_001077197	PDE11A	phosphodiesterase 11A	Q9HCR9
8108847	-0.115771499999999	-1.08355433544174	8.51932138888889	-1.36812336548453	0.186565231648687	0.897178995311382	8108847	NM_183401	RNF14	ring finger protein 14	Q9UBS8
8140037	-0.120781666666669	-1.08732382593080	8.13587272222222	-1.36792301169907	0.186626940637409	0.897178995311382	8140037	NM_032408	BAZ1B	bromodomain adjacent to zinc finger domain, 1B	Q9UIG0
8161265	0.161267000000000	1.11826879015348	6.25579061111111	1.36785918587787	0.186646602407489	0.897178995311382	8161265	NM_001007563	IGFBPL1	insulin-like growth factor binding protein-like 1	---
8124695	0.130111833333332	1.09437853086930	4.55778333333333	1.36775816461529	0.186677725732941	0.897178995311382	8124695	NM_025236	RNF39	ring finger protein 39	Q9H2S5
8092165	0.147438000000000	1.10760079934715	4.10600366666667	1.36766611840634	0.186706087556505	0.897178995311382	8092165	NM_198407	GHSR	growth hormone secretagogue receptor	Q92847
8041727	-0.171393833333333	-1.12614596453329	3.60573083333333	-1.36758672929015	0.186730552154561	0.897178995311382	8041727	NM_000341	SLC3A1	solute carrier family 3 (cystine, dibasic and neutral amino acid transporters, activator of cystine, dibasic and neutral amino acid transport), member 1	Q4J6C6
7999291	0.153336666666666	1.11213865541481	3.99540822222222	1.36752433648008	0.186749780950076	0.897178995311382	7999291	NM_152459	C16orf89	chromosome 16 open reading frame 89	Q6UX73
8004802	0.179478499999999	1.13247444867724	4.16417205555556	1.36728265040037	0.186824280877612	0.897178995311382	8004802	NM_017622	C17orf59	chromosome 17 open reading frame 59	Q96GS4
8088371	-0.140565833333333	-1.10233737419327	2.49708455555556	-1.36720238427107	0.18684902820454	0.897178995311382	8088371	NM_004944	DNASE1L3	deoxyribonuclease I-like 3	B3KYA4
8109528	-0.142601166666668	-1.10389363336054	6.38981866666667	-1.36707212809363	0.186889193808617	0.897178995311382	8109528	NM_001037332	CYFIP2	cytoplasmic FMR1 interacting protein 2	Q96F07
8085164	-0.140460833333334	-1.10225714849822	3.68185327777778	-1.3669852762175	0.186915979141587	0.897178995311382	8085164	NM_014850	SRGAP3	SLIT-ROBO Rho GTPase activating protein 3	O43295
8009241	-0.221073833333335	-1.16560084899039	7.64064788888889	-1.36654430269495	0.187052023571365	0.897291881711923	8009241	NR_004380	SNORD104	small nucleolar RNA, C/D box 104	---
8157761	-0.119942166666666	-1.08669129944581	8.464759	-1.36641456064075	0.18709206518904	0.897291881711923	8157761	NM_001145001	NEK6	NIMA (never in mitosis gene a)-related kinase 6	Q9HC98
8129522	-0.176396000000001	-1.13005735724736	6.88237516666667	-1.36610854722244	0.187186535521576	0.897291881711923	8129522	NM_004830	MED23	mediator complex subunit 23	Q9ULK4
7976512	-0.155101666666668	-1.11350008377402	3.41877372222222	-1.36596712855671	0.187230206120185	0.897291881711923	7976512	NR_015415	FLJ45244	hypothetical locus FLJ45244	Q6ZSS4
7999233	-0.122668333333334	-1.08874669043303	7.550445	-1.36580822147834	0.187279286869135	0.897291881711923	7999233	NM_032569	GLYR1	glyoxylate reductase 1 homolog (Arabidopsis)	Q9NZ78
7993467	0.137881666666666	1.10028835735507	5.73327655555556	1.36562926705771	0.187334571775516	0.897291881711923	7993467	NM_001143979	NDE1	nudE nuclear distribution gene E homolog 1 (A. nidulans)	Q9NXR1
8087731	0.164787333333333	1.12100081990191	4.443475	1.36556330400714	0.187354953203809	0.897291881711923	8087731	NM_016210	C3orf18	chromosome 3 open reading frame 18	Q9UK00
7982020	-0.126511	-1.09165046922711	2.09646233333333	-1.36545133415386	0.187389553964971	0.897291881711923	7982020	NR_003299	SNORD115-7	small nucleolar RNA, C/D box 115-7	---
8009653	0.152175333333333	1.11124377191103	3.49479411111111	1.36535021537532	0.187420805908039	0.897291881711923	8009653	NM_007261	CD300A	CD300a molecule	Q9P0F3
8106336	0.134447166666666	1.09767211086881	2.63574305555556	1.36533910351438	0.187424240411492	0.897291881711923	8106336	NM_014979	SV2C	synaptic vesicle glycoprotein 2C	Q496J9
7903777	-0.145257166666667	-1.10592777218720	2.78056216666667	-1.36530341220299	0.187435272379376	0.897291881711923	7903777	NM_000851	GSTM5	glutathione S-transferase mu 5	Q5T8R2
7991080	0.129201333333333	1.09368807497875	2.86034655555556	1.36489872992275	0.187560393328411	0.897291881711923	7991080	NM_001717	BNC1	basonuclin 1	Q01954
8176429	0.192856833333333	1.14302490105664	3.00381094444444	1.36474250175733	0.187608714206143	0.897291881711923	8176429	NR_001538	TTTY1	testis-specific transcript, Y-linked 1 (non-protein coding)	O14606
7950899	0.154564333333332	1.11308543668232	3.58141855555556	1.36445505215097	0.187697647311688	0.897291881711923	7950899	NM_022337	RAB38	RAB38, member RAS oncogene family	P57729
7984353	0.119846666666668	1.08661936769213	4.87262227777778	1.36420070994517	0.187776365361748	0.897291881711923	7984353	NR_027654	SMAD6	SMAD family member 6	O43541
7898192	-0.138987666666667	-1.10113218468214	6.84293616666667	-1.36405810569873	0.187820512369976	0.897291881711923	7898192	NM_015291	DNAJC16	DnaJ (Hsp40) homolog, subfamily C, member 16	Q9Y2G8
8084284	-0.164333000000001	-1.12064785005204	3.00840944444444	-1.3639994637668	0.187838668962007	0.897291881711923	8084284	NM_182589	HTR3E	5-hydroxytryptamine (serotonin) receptor 3, family member E	A5X5Y0
8028190	0.164798499999999	1.12100949664271	3.35926805555556	1.36370935898126	0.187928511116185	0.897291881711923	8028190	NR_029390	LOC284412	hypothetical LOC284412	Q8WZ26
8158183	0.144143833333333	1.10507465267554	5.02826588888889	1.36345808353819	0.188006355857289	0.897291881711923	8158183	NM_004408	DNM1	dynamin 1	Q05193
8022986	0.137756333333333	1.10019277456481	3.30239738888889	1.36338282969656	0.188029674365197	0.897291881711923	8022986	NM_020783	SYT4	synaptotagmin IV	Q9H2B2
8126820	0.135466333333333	1.09844781608337	2.48105927777778	1.36323797296842	0.188074566818547	0.897291881711923	8126820	NM_153840	GPR110	G protein-coupled receptor 110	A0PJH0
8032070	-0.171161833333334	-1.12596488339667	4.29484288888889	-1.36308593411946	0.188121694237305	0.897291881711923	8032070	ENST00000358041	FLJ45684	FLJ45684 locus	Q6ZSA8
8176435	-0.1120285	-1.08074675165054	2.82974044444444	-1.36301903817526	0.188142432917267	0.897291881711923	8176435	NR_001534	TTTY7	testis-specific transcript, Y-linked 7 (non-protein coding)	---
8033159	-0.155615333333335	-1.11389661228202	5.21358394444444	-1.36270947973115	0.188238424022473	0.897291881711923	8033159	NM_004158	PSPN	persephin	O60542
7984606	0.136044666666666	1.09888823926093	4.25910188888889	1.36263765047822	0.188260703145334	0.897291881711923	7984606	NM_014249	NR2E3	nuclear receptor subfamily 2, group E, member 3	Q8IVZ9
7986239	-0.1411205	-1.10276126651388	2.57664094444444	-1.36260431470357	0.188271043541540	0.897291881711923	7986239	BC109252	C15orf32	chromosome 15 open reading frame 32	Q32M92
7967287	0.153251500000001	1.11207300443259	6.09806688888889	1.36258973253820	0.188275566913127	0.897291881711923	7967287	NM_017612	ZCCHC8	zinc finger, CCHC domain containing 8	Q6NZY4
7905496	0.150354166666666	1.10984189329999	2.666147	1.36240794278278	0.188331965141368	0.897291881711923	7905496	AF005082	C1orf46	chromosome 1 open reading frame 46	O14635
8143127	-0.156552500000001	-1.11462042838798	4.97840338888889	-1.36224319598153	0.188383087575332	0.897291881711923	8143127	NM_205855	FAM180A	family with sequence similarity 180, member A	Q6UWF9
8151341	-0.147148000000000	-1.10737817991490	4.78459911111111	-1.36218159416651	0.188402206011088	0.897291881711923	8151341	NM_007332	TRPA1	transient receptor potential cation channel, subfamily A, member 1	O75762
8128013	-0.141883	-1.10334425715812	7.22480066666667	-1.36212309256441	0.188420363706754	0.897291881711923	8128013	NM_020320	RARS2	arginyl-tRNA synthetase 2, mitochondrial	Q5T160
7993035	-0.136723166666667	-1.09940516834410	6.59439705555556	-1.36208466722294	0.188432290899779	0.897291881711923	7993035	NM_016936	UBN1	ubinuclein 1	Q9NPG3
7900001	0.139359333333332	1.10141589457060	6.19260494444444	1.36199884215396	0.188458933093070	0.897291881711923	7900001	NM_178548	TFAP2E	transcription factor AP-2 epsilon (activating enhancer binding protein 2 epsilon)	Q6VUC0
7905754	0.185209166666666	1.13698180464415	4.50449322222222	1.36197027073591	0.188467803021382	0.897291881711923	7905754	NM_020452	ATP8B2	ATPase, class I, type 8B, member 2	P98198
8139256	0.140584499999999	1.10235163715034	7.19398427777778	1.36190250439284	0.188488842246145	0.897291881711923	8139256	NM_017920	URGCP	upregulator of cell proliferation	Q8TCY9
8009145	0.156776166666666	1.11479324575755	4.29764394444444	1.36169984996998	0.188551770921657	0.897370803990955	8009145	NM_030779	KCNH6	potassium voltage-gated channel, subfamily H (eag-related), member 6	Q9H252
8129097	0.208076	1.15514663513492	4.09779461111111	1.36112608840088	0.188730027059656	0.897370803990955	8129097	NM_003309	TSPYL1	TSPY-like 1	Q9H0U9
7949124	-0.174919333333333	-1.12890128179901	3.46936705555556	-1.36090016615047	0.188800253251872	0.897370803990955	7949124	NM_005609	PYGM	phosphorylase, glycogen, muscle	B2RB32
7960383	0.128309666666666	1.09301232309161	3.4818535	1.36061536951239	0.188888809655657	0.897370803990955	7960383	NM_020367	PARP11	poly (ADP-ribose) polymerase family, member 11	Q9NR21
8150217	-0.260754333333335	-1.19810498686809	5.97166327777778	-1.36054968932080	0.188909237334133	0.897370803990955	8150217	NR_003671	LOC728024	hCG1640171	Q9H5V9
8023757	0.1362725	1.09906179162883	2.67314	1.36051642959793	0.188919582353619	0.897370803990955	8023757	NM_006566	CD226	CD226 molecule	Q15762
7957161	-0.158692000000000	-1.11627462381882	2.97063955555556	-1.3604585721637	0.188937579254315	0.897370803990955	7957161	NM_031435	THAP2	THAP domain containing, apoptosis associated protein 2	Q9H0W7
8092055	0.182270500000000	1.13466821109796	2.82722477777778	1.36044452818207	0.188941947924021	0.897370803990955	8092055	NM_020949	SLC7A14	solute carrier family 7 (cationic amino acid transporter, y+ system), member 14	Q8TBB6
8022655	-0.126801833333334	-1.09187055756126	3.52263844444444	-1.36018389451653	0.189023037948355	0.897370803990955	8022655	NM_001650	AQP4	aquaporin 4	Q53H97
7999419	-0.265588166666667	-1.20212603967578	6.56639555555556	-1.36000308497855	0.189079308805704	0.897370803990955	7999419	NM_014015	DEXI	Dexi homolog (mouse)	O95424
7923659	-0.092839333333334	-1.06646700643001	7.99720644444444	-1.3599750496067	0.189088035058262	0.897370803990955	7923659	NM_032833	PPP1R15B	protein phosphatase 1, regulatory (inhibitor) subunit 15B	Q5SWA1
8007348	0.153419833333333	1.11220276843124	4.22365311111111	1.35935486542542	0.189281154530139	0.897370803990955	8007348	NM_005854	RAMP2	receptor (G protein-coupled) activity modifying protein 2	O60895
7910427	0.128156166666665	1.0928960348522	9.24026311111111	1.35920059866378	0.189329216041229	0.897370803990955	7910427	NM_004481	GALNT2	UDP-N-acetyl-alpha-D-galactosamine:polypeptide N-acetylgalactosaminyltransferase 2 (GalNAc-T2)	Q10471
8174288	0.133582999999999	1.09701480798477	3.98099316666667	1.35916532701164	0.189340206216482	0.897370803990955	8174288	NM_001012755	MCART6	mitochondrial carrier triple repeat 6	---
7905464	-0.170024833333334	-1.12507785066155	3.08390016666667	-1.35912639376528	0.189352337883413	0.897370803990955	7905464	NM_001144956	C1orf230	chromosome 1 open reading frame 230	---
7990379	0.106385333333332	1.07652761907129	6.32924311111111	1.35909958218461	0.189360692777035	0.897370803990955	7990379	NM_001142443	EDC3	enhancer of mRNA decapping 3 homolog (S. cerevisiae)	Q96F86
8013015	0.172252666666667	1.12681655644627	6.89165783333333	1.35909250559540	0.189362897997949	0.897370803990955	8013015	NM_181716	CENPV	centromere protein V	Q7Z7K6
8001587	0.120972500000000	1.08746766184087	6.59489794444444	1.35894794667157	0.189407950200323	0.897370803990955	8001587	NM_005550	KIFC3	kinesin family member C3	Q9BVG8
8065510	0.156762833333332	1.11478294292789	6.04002616666667	1.35876436294148	0.189465176855367	0.897370803990955	8065510	NM_152667	NANP	N-acetylneuraminic acid phosphatase	Q8TBE9
7932311	-0.120824500000001	-1.08735610884157	8.83568516666667	-1.35869658112160	0.189486309247965	0.897370803990955	7932311	NM_012425	RSU1	Ras suppressor protein 1	Q15404
7981988	-0.133978666666669	-1.09731571129839	9.31858705555556	-1.35850812826578	0.189545073175959	0.897370803990955	7981988	NR_003334	SNORD116-20	small nucleolar RNA, C/D box 116-20	---
8155946	-0.196077500000002	-1.14557943560146	6.69963338888889	-1.35848770044467	0.189551443908295	0.897370803990955	8155946	NM_033305	VPS13A	vacuolar protein sorting 13 homolog A (S. cerevisiae)	Q96RL7
7979505	0.150615833333333	1.11004320747819	3.87245772222222	1.35846122445648	0.189559701108001	0.897370803990955	7979505	NM_005982	SIX1	SIX homeobox 1	Q15475
8161695	0.148985166666666	1.10878924332475	2.47878411111111	1.35833628090846	0.189598671732875	0.897370803990955	8161695	NR_029621	MIR204	microRNA 204	---
8004534	-0.128428666666667	-1.09310248340077	3.77930333333333	-1.35825747495653	0.189623255040239	0.897370803990955	8004534	NM_001040	SHBG	sex hormone-binding globulin	B0FWH7
7930454	-0.125297166666670	-1.09073237884220	9.11371383333333	-1.35815103104225	0.189656463951517	0.897370803990955	7930454	NM_145341	PDCD4	programmed cell death 4 (neoplastic transformation inhibitor)	B2RCV4
8076225	-0.179459333333335	-1.13245940349065	7.943258	-1.35798555648740	0.189708098703311	0.897378910950571	8076225	NM_194326	RPS19BP1	ribosomal protein S19 binding protein 1	Q86WX3
8101957	0.107692833333333	1.07750370746379	2.189766	1.35783606005822	0.189754757223066	0.897378910950571	8101957	NM_016242	EMCN	endomucin	Q4W5J1
7969438	0.167178499999999	1.12286034136455	7.1311935	1.35758137404859	0.189834266858607	0.897378910950571	7969438	NM_005358	LMO7	LIM domain 7	Q8WWI1
8101237	-0.126992333333335	-1.09201474262369	4.15813888888889	-1.35757818545087	0.189835262464531	0.897378910950571	8101237	NM_001040202	PAQR3	progestin and adipoQ receptor family member III	Q6TCH7
8104580	-0.106503666666668	-1.07661592208926	6.37483422222222	-1.35723141544742	0.189943562454467	0.897412907240133	8104580	NM_138348	FAM105B	family with sequence similarity 105, member B	Q96BN8
8143803	0.168521999999999	1.12390648449489	4.70070722222222	1.35722272231540	0.189946278042373	0.897412907240133	8143803	NM_173681	ATG9B	ATG9 autophagy related 9 homolog B (S. cerevisiae)	Q674R7
8128572	-0.125761500000002	-1.09108348902043	7.07880344444444	-1.35699324112835	0.190017975234208	0.897412907240133	8128572	NM_002726	PREP	prolyl endopeptidase	B2RAH7
7985767	-0.128353000000001	-1.09304515371577	7.10736716666667	-1.35698821427569	0.190019546022430	0.897412907240133	7985767	NM_022767	AEN	apoptosis enhancing nuclease	Q8WYW8
8034320	-0.130696333333334	-1.09482200217050	3.200596	-1.35642989436677	0.190194073634063	0.89753173422427	8034320	NM_001080411	ZNF433	zinc finger protein 433	Q8N7K0
8032208	0.155974166666666	1.11417369990977	3.15977172222222	1.35608193661292	0.190302907524957	0.89753173422427	8032208	NR_027271	C19orf23	chromosome 19 open reading frame 23	Q8TBR5
7971727	-0.132166666666667	-1.09593836689967	2.25884061111111	-1.35606000789011	0.190309768023630	0.89753173422427	7971727	AF338231	CTAGE3	CTAGE family, member 3	Q8IX95
8110971	-0.117953833333335	-1.08519464477759	8.91739477777778	-1.3560348120334	0.190317650901828	0.89753173422427	8110971	NM_138809	CMBL	carboxymethylenebutenolidase homolog (Pseudomonas)	B2RD36
7952927	0.124723166666666	1.09029849930700	3.99699527777778	1.35569878958398	0.190422805005590	0.89753173422427	7952927	NM_173593	B4GALNT3	beta-1,4-N-acetyl-galactosaminyl transferase 3	Q6L9W6
7933372	0.127112333333334	1.09210557763416	5.204131	1.35569262634375	0.190424734146158	0.89753173422427	7933372	NM_004962	GDF10	growth differentiation factor 10	P55107
8027254	-0.158781833333334	-1.11634413386055	3.0715065	-1.35560748491787	0.190451385638802	0.89753173422427	8027254	NM_007138	ZNF90	zinc finger protein 90	Q03938
7985099	0.146092	1.10656791617003	4.05001827777778	1.35551219104858	0.190481218619112	0.89753173422427	7985099	NM_003978	PSTPIP1	proline-serine-threonine phosphatase interacting protein 1	O43586
8083457	0.119496166666667	1.08635540766127	7.31553883333333	1.35542918751107	0.190507206970868	0.89753173422427	8083457	NM_002886	RAP2B	RAP2B, member of RAS oncogene family	Q5JQ44
7999614	-0.183209000000000	-1.13540657404035	6.23162188888889	-1.35518617226399	0.190583311045080	0.89753173422427	7999614	NM_001009944	PKD1	polycystic kidney disease 1 (autosomal dominant)	Q59GT4
8139832	-0.180502666666666	-1.13327867571819	5.11647844444444	-1.35514364837613	0.190596630551623	0.89753173422427	8139832	NM_015852	ZNF117	zinc finger protein 117	Q03924
8053668	0.103938333333333	1.07470323467683	6.79229977777778	1.35509617948558	0.190611499823863	0.89753173422427	8053668	NM_004836	EIF2AK3	eukaryotic translation initiation factor 2-alpha kinase 3	Q9NZJ5
8173979	-0.133116000000000	-1.09665976205121	2.69225188888889	-1.35505993838116	0.190622852695764	0.89753173422427	8173979	NM_007052	NOX1	NADPH oxidase 1	Q8TCT3
8038839	0.142018833333333	1.10344814466005	3.54466238888889	1.35484925330129	0.190688862424643	0.89753173422427	8038839	NM_014442	SIGLEC8	sialic acid binding Ig-like lectin 8	Q9NYZ4
7993825	0.159205999999999	1.11667239837433	4.33784394444444	1.35452290743512	0.190791145596730	0.89753173422427	7993825	NR_002939	RUNDC2C	RUN domain containing 2C	Q9HA26
7978586	-0.117861000000001	-1.08512481782721	8.36278877777778	-1.35448945806839	0.190801631738568	0.89753173422427	7978586	NM_021914	CFL2	cofilin 2 (muscle)	Q549N0
8077270	0.147178666666667	1.10740171916436	2.59632761111111	1.35441451909268	0.190825126239953	0.89753173422427	8077270	NM_006614	CHL1	cell adhesion molecule with homology to L1CAM (close homolog of L1)	O00533
7901611	-0.167967500000000	-1.12347459391604	4.36238027777778	-1.35436157807241	0.190841725431998	0.89753173422427	7901611	ENST00000361350	C1orf191	chromosome 1 open reading frame 191	---
7948685	-0.118212333333334	-1.08538910579745	5.74485788888889	-1.35373508440824	0.191038243934063	0.897691110417886	7948685	NM_022830	TUT1	terminal uridylyl transferase 1, U6 snRNA-specific	Q9H6E5
7933121	-0.132237	-1.09599179667881	2.75691355555556	-1.35364745814298	0.191065743316094	0.897691110417886	7933121	ENST00000426433	CCNYL2	cyclin Y-like 2	---
8115464	-0.108584000000000	-1.07816949752648	2.7359465	-1.35345984902550	0.191124630443433	0.897691110417886	8115464	NM_032782	HAVCR2	hepatitis A virus cellular receptor 2	Q8TDQ0
8151512	0.156031000000000	1.11421759238237	6.05295755555556	1.35336793191432	0.19115348681995	0.897691110417886	8151512	NM_018440	PAG1	phosphoprotein associated with glycosphingolipid microdomains 1	Q9NWQ8
8055426	0.164363499999999	1.12067154190635	7.76890277777778	1.353248876338	0.191190868153727	0.897691110417886	8055426	NM_005915	MCM6	minichromosome maintenance complex component 6	Q14566
8150112	0.140038333333331	1.10193439459185	10.3831761111111	1.35302024221789	0.191262671443918	0.897691110417886	8150112	NM_000637	GSR	glutathione reductase	P00390
7940028	-0.104034666666671	-1.07477499842356	10.0591681111111	-1.35230686300131	0.191486847851079	0.897691110417886	7940028	NM_000062	SERPING1	serpin peptidase inhibitor, clade G (C1 inhibitor), member 1	P05155
7934653	-0.117439666666667	-1.08480795772268	6.66893138888889	-1.35226459450609	0.191500137076377	0.897691110417886	7934653	NM_007055	POLR3A	polymerase (RNA) III (DNA directed) polypeptide A, 155kDa	Q8TCW2
7907232	0.136491666666666	1.09922876801668	2.0898955	1.35212709394318	0.191543372341094	0.897691110417886	7907232	NM_025063	C1orf129	chromosome 1 open reading frame 129	Q5TGP6
8112672	-0.122984166666667	-1.08898506384418	2.40325461111111	-1.35203547146653	0.191572186130380	0.897691110417886	8112672	NM_001164443	ANKRD31	ankyrin repeat domain 31	Q8N7Z5
8010903	0.189232833333334	1.14015726528281	6.00386616666667	1.35176865618359	0.191656114785282	0.897691110417886	8010903	NM_006987	RPH3AL	rabphilin 3A-like (without C2 domains)	Q9UNE2
7987426	-0.134737166666667	-1.09789277906198	2.78307477777778	-1.35172556173370	0.191669673183973	0.897691110417886	7987426	NM_152597	FSIP1	fibrous sheath interacting protein 1	Q8NA03
7926916	-0.0973748333333342	-1.06982500800929	6.14548483333333	-1.35171622967140	0.191672609342431	0.897691110417886	7926916	NM_030751	ZEB1	zinc finger E-box binding homeobox 1	B2RBI8
8010918	0.129842999999998	1.09417462220498	6.98643888888889	1.35153928396643	0.191728288733208	0.897691110417886	8010918	NM_001128159	VPS53	vacuolar protein sorting 53 homolog (S. cerevisiae)	Q5VIR6
8146500	0.123079166666665	1.08905677476324	7.22416611111111	1.35142839854411	0.191763187506068	0.897691110417886	8146500	NM_002350	LYN	v-yes-1 Yamaguchi sarcoma viral related oncogene homolog	Q6NUK7
8169504	-0.1402125	-1.10206743159553	2.13734138888889	-1.35136692300334	0.191782537761913	0.897691110417886	8169504	NM_007231	SLC6A14	solute carrier family 6 (amino acid transporter), member 14	B2R8J1
8158317	-0.155644499999999	-1.11391913192663	8.79329227777778	-1.35127341391165	0.191811973974987	0.897691110417886	8158317	NM_001130438	SPTAN1	spectrin, alpha, non-erythrocytic 1 (alpha-fodrin)	Q9UG16
7968056	0.192859166666666	1.14302674972194	2.54321194444444	1.35122955580052	0.191825781530379	0.897691110417886	7968056	NR_002815	LOC374491	TPTE and PTEN homologous inositol lipid phosphatase pseudogene	---
8146000	0.119608666666664	1.08644012393541	10.0669289444444	1.35080975047173	0.191957985858928	0.897691110417886	8146000	NM_003816	ADAM9	ADAM metallopeptidase domain 9 (meltrin gamma)	Q13443
8152750	-0.157158500000002	-1.11508871991381	5.92639622222222	-1.35063285026977	0.19201371654996	0.897691110417886	8152750	NM_194291	TMEM65	transmembrane protein 65	Q6PI78
8123825	0.181486666666667	1.13405189983577	6.5500865	1.35061237056055	0.192020169310861	0.897691110417886	8123825	NM_015948	SLC35B3	solute carrier family 35, member B3	Q9H1N7
8020308	-0.125839833333334	-1.09114273267524	5.44216872222222	-1.35051354299349	0.192051310382310	0.897691110417886	8020308	NM_181481	C18orf1	chromosome 18 open reading frame 1	O15165
8005202	-0.222024833333333	-1.16636944651373	5.793048	-1.35034780958535	0.192103542801757	0.897691110417886	8005202	NR_002744	SNORD49A	small nucleolar RNA, C/D box 49A	---
7946006	-0.137780833333333	-1.10021145831368	3.27621972222222	-1.35022344294941	0.192142745485693	0.897691110417886	7946006	ENST00000322059	OR51H1P	olfactory receptor, family 51, subfamily H, member 1 pseudogene	---
8071339	0.141564499999999	1.10310070162607	4.71097877777778	1.35014771025399	0.192166620946843	0.897691110417886	8071339	NM_013373	ZDHHC8	zinc finger, DHHC-type containing 8	Q9ULC8
7948113	0.172126666666667	1.12671814847903	6.71910466666667	1.35014307166631	0.192168083382588	0.897691110417886	7948113	NR_027688	OR7E5P	olfactory receptor, family 7, subfamily E, member 5 pseudogene	---
8139228	-0.282568333333334	-1.2163583593807	6.55816022222222	-1.34989139603453	0.192247443898297	0.897691110417886	8139228	NM_001099858	C7orf25	chromosome 7 open reading frame 25	Q9BPX7
7921821	0.174334666666665	1.12844387589777	3.67800355555556	1.34951088932842	0.192367477794683	0.897691110417886	7921821	NM_005099	ADAMTS4	ADAM metallopeptidase with thrombospondin type 1 motif, 4	O75173
7909390	0.145833833333334	1.10636991632736	2.1034305	1.3495008658515	0.192370640582754	0.897691110417886	7909390	NM_175710	CR1L	complement component (3b/4b) receptor 1-like	Q2VPA4
8138361	-0.189243333333334	-1.14016556342935	9.34816561111111	-1.34949385248858	0.192372853589884	0.897691110417886	8138361	NM_021029	RPL36A	ribosomal protein L36a	P83881
8123342	-0.127269	-1.09222417915834	5.79663555555556	-1.34938905078983	0.192405925276721	0.897691110417886	8123342	NM_007045	FGFR1OP	FGFR1 oncogene partner	O95684
8109057	-0.153481666666667	-1.11225043801929	2.20628527777778	-1.34938707585017	0.192406548540601	0.897691110417886	8109057	NM_001040433	SPINK9	serine peptidase inhibitor, Kazal type 9	Q5DT21
8041940	0.116101666666666	1.08380233966492	2.36295911111111	1.34937556577487	0.192410180994347	0.897691110417886	8041940	NM_172311	STON1-GTF2A1L	STON1-GTF2A1L readthrough	Q5D050
8023252	-0.136584833333334	-1.09929975653758	7.47214677777778	-1.34913797022858	0.192485175673007	0.897691110417886	8023252	NM_000985	RPL17	ribosomal protein L17	P18621
8044813	-0.122942000000002	-1.08895323577391	8.13339627777778	-1.34897808846742	0.192535653786402	0.897691110417886	8044813	NM_183240	TMEM37	transmembrane protein 37	Q86SV2
8073645	-0.117158333333334	-1.0845964349303	7.91360866666667	-1.34884966367271	0.192576207845455	0.897691110417886	8073645	NM_015380	SAMM50	sorting and assembly machinery component 50 homolog (S. cerevisiae)	Q9Y512
8023528	0.132794499999999	1.09641540214063	5.22707577777778	1.34857367800525	0.192663381639422	0.897691110417886	8023528	NM_052947	ALPK2	alpha-kinase 2	Q86TB3
8041617	-0.112282000000000	-1.08093666938447	5.92921416666667	-1.3483361247108	0.192738441055035	0.897691110417886	8041617	NM_020744	MTA3	metastasis associated 1 family, member 3	Q9BTC8
7996654	0.125906999999999	1.09119353351962	3.11000555555556	1.3481796907667	0.192787881926361	0.897691110417886	7996654	NM_018430	TSNAXIP1	translin-associated factor X interacting protein 1	Q2TAA8
8101467	-0.158898499999999	-1.11643441310285	4.54425116666667	-1.34805806833972	0.192826327568269	0.897691110417886	8101467	NM_133636	HELQ	helicase, POLQ-like	Q8TDG4
8008723	-0.157980333333334	-1.11572411278784	3.38415616666667	-1.34802991938458	0.192835226500889	0.897691110417886	8008723	NM_000502	EPX	eosinophil peroxidase	P11678
7899192	0.127521333333333	1.09241523039485	6.80455733333333	1.34789826733875	0.192876850927493	0.897691110417886	7899192	NM_002953	RPS6KA1	ribosomal protein S6 kinase, 90kDa, polypeptide 1	Q15418
8080013	-0.113832333333336	-1.08209887819952	7.10152838888889	-1.34777984637061	0.192914298157101	0.897691110417886	8080013	NM_004635	MAPKAPK3	mitogen-activated protein kinase-activated protein kinase 3	B2R8Z2
7971159	-0.118160333333334	-1.08534998511376	2.69062294444444	-1.34771097474126	0.192936079476943	0.897691110417886	7971159	AF463496	TNAP	TRAFs and NIK-associated protein	Q8IX17
7992639	-0.162070166666667	-1.11889151792688	5.27992694444444	-1.34763122562462	0.192961303338323	0.897691110417886	7992639	NM_020705	TBC1D24	TBC1 domain family, member 24	Q9ULP9
7981947	-0.186103500	-1.13768684343318	3.12733938888889	-1.34754651108835	0.192988100570691	0.897691110417886	7981947	NR_001295	SNORD109A	small nucleolar RNA, C/D box 109A	---
8052018	0.180150333333332	1.13300194148901	5.4287215	1.34744714766614	0.193019535347447	0.897691110417886	8052018	NM_022055	KCNK12	potassium channel, subfamily K, member 12	Q9HB15
7979444	-0.109723000000001	-1.07902104266528	2.10825316666667	-1.34729764270377	0.19306684061717	0.897691110417886	7979444	NM_001164399	C14orf38	chromosome 14 open reading frame 38	---
7944867	-0.489968500000002	-1.40441421123208	8.22110644444444	-1.34728470639296	0.193070934261365	0.897691110417886	7944867	NM_170601	SIAE	sialic acid acetylesterase	Q9HAT2
7902441	-0.136309500000000	-1.09908997901882	4.32952038888889	-1.34722462469513	0.193089947776121	0.897691110417886	7902441	NM_030965	ST6GALNAC5	ST6 (alpha-N-acetyl-neuraminyl-2,3-beta-galactosyl-1,3)-N-acetylgalactosaminide alpha-2,6-sialyltransferase 5	Q9BVH7
7974902	0.126996	1.092017518026	3.12022022222222	1.34706528916001	0.193140378433167	0.897719667700135	7974902	NM_020663	RHOJ	ras homolog gene family, member J	Q9H4E5
7939080	-0.165022333333334	-1.12118343413555	2.72561455555556	-1.34643272567193	0.193340691380854	0.898288218046725	7939080	NM_000510	FSHB	follicle stimulating hormone, beta polypeptide	P01225
8076195	-0.169568666666668	-1.12472216781193	4.58205077777778	-1.34639913908534	0.193351331787758	0.898288218046725	8076195	NM_002608	PDGFB	platelet-derived growth factor beta polypeptide (simian sarcoma viral (v-sis) oncogene homolog)	P01127
8148317	0.163342999999998	1.11987910768506	8.17819816666667	1.34605015918442	0.193461917859599	0.898360156665375	8148317	NM_002467	MYC	v-myc myelocytomatosis viral oncogene homolog (avian)	P01106
8050537	0.151870166666666	1.11100874046989	2.98856472222222	1.34578089088707	0.193547278797202	0.898360156665375	8050537	NM_002381	MATN3	matrilin 3	O15232
8151730	0.146404333333333	1.10680750627789	2.50055461111111	1.34561486938210	0.193599924235018	0.898360156665375	8151730	NM_004929	CALB1	calbindin 1, 28kDa	B2R696
8046542	-0.127485166666667	-1.09238784517403	4.56616538888889	-1.34552831662710	0.193627374613122	0.898360156665375	8046542	NM_014213	HOXD9	homeobox D9	P28356
8005957	0.155161666666666	1.11354639390363	4.23487144444444	1.3454612955273	0.193648632602055	0.898360156665375	8005957	NR_000009	SNORD4B	small nucleolar RNA, C/D box 4B	---
8019031	-0.140323166666668	-1.10215197254391	6.41743944444444	-1.3453721477231	0.193676911676849	0.898360156665375	8019031	NM_019020	TBC1D16	TBC1 domain family, member 16	Q8TBP0
8014326	0.189720166666666	1.14054246830959	3.48355316666667	1.34472266083946	0.193883037610460	0.898360156665375	8014326	NR_027997	RDM1	RAD52 motif 1	Q8NG50
8012150	0.120538999999998	1.08714094940367	7.54469072222222	1.34463152868414	0.193911973850233	0.898360156665375	8012150	NM_004489	GPS2	G protein pathway suppressor 2	Q13227
8132929	-0.102485500000001	-1.07362152389671	7.5996425	-1.34456994391112	0.193931530151764	0.898360156665375	8132929	NM_001483	GBAS	glioblastoma amplified sequence	O75323
8078665	0.123230333333333	1.08917089292617	4.57975555555556	1.34438440243607	0.193990458442633	0.898360156665375	8078665	NM_015873	VILL	villin-like	O15195
8008564	-0.348974000000001	-1.27365452153861	5.08882927777778	-1.34420869658159	0.194046275970684	0.898360156665375	8008564	AB065085	TOM1L1	target of myb1 (chicken)-like 1	Q8NI65
8028407	0.100123333333333	1.07186509038575	3.58719177777778	1.34412311048574	0.194073469214091	0.898360156665375	8028407	NM_000540	RYR1	ryanodine receptor 1 (skeletal)	Q59FN5
7949746	-0.242827999999999	-1.18330993757574	8.91369066666667	-1.34407230810453	0.194089612063243	0.898360156665375	7949746	NM_021173	POLD4	polymerase (DNA-directed), delta 4	Q59G35
7995825	0.220691666666665	1.16529212484297	8.43307916666667	1.34399850411102	0.194113065743194	0.898360156665375	7995825	NM_005949	MT1F	metallothionein 1F	P04733
8162466	-0.113274833333335	-1.08168080399685	6.59892633333333	-1.34393171020311	0.194134293665569	0.898360156665375	8162466	NM_198841	FAM120AOS	family with sequence similarity 120A opposite strand	Q5T036
8045835	0.116606833333332	1.08418190476076	7.11069938888889	1.34390424267175	0.194143023715962	0.898360156665375	8045835	NM_014568	GALNT5	UDP-N-acetyl-alpha-D-galactosamine:polypeptide N-acetylgalactosaminyltransferase 5 (GalNAc-T5)	Q7Z7M9
7984813	0.126674166666667	1.0917739402561	3.34142	1.34369319321543	0.194210112260811	0.898360156665375	7984813	NM_005545	ISLR	immunoglobulin superfamily containing leucine-rich repeat	O14498
8040265	0.1220875	1.08830844598815	4.56644994444444	1.34360492575614	0.194238176213964	0.898360156665375	8040265	NM_002236	KCNF1	potassium voltage-gated channel, subfamily F, member 1	Q9H3M0
8003068	0.165248499999997	1.12135921223825	7.17516672222222	1.34354595491979	0.194256927319085	0.898360156665375	8003068	NM_005792	MPHOSPH6	M-phase phosphoprotein 6	Q99547
8155268	0.156581833333333	1.11464309143459	7.55861127777778	1.34351964976330	0.194265292097198	0.898360156665375	8155268	NM_022490	POLR1E	polymerase (RNA) I polypeptide E, 53kDa	Q9GZS1
7927548	0.170679666666666	1.12558863477385	3.39837466666667	1.34324767185691	0.194351795052612	0.898360156665375	7927548	NM_006327	TIMM23	translocase of inner mitochondrial membrane 23 homolog (yeast)	O14925
8041902	-0.0995456666666676	-1.07143599291857	6.18717922222222	-1.34321072112391	0.194363549633278	0.898360156665375	8041902	NM_002158	FOXN2	forkhead box N2	Q6IS90
8100557	-0.112591833333334	-1.08116883638245	2.07264694444444	-1.34313962147779	0.194386169074215	0.898360156665375	8100557	NM_001010874	TECRL	trans-2,3-enoyl-CoA reductase-like	Q5HYJ1
7955135	-0.209932666666667	-1.15663420031806	2.26655994444444	-1.34283570993201	0.194482878084351	0.898383091730684	7955135	NR_029449	LOC255411	hypothetical LOC255411	---
8100977	0.109725666666666	1.0790230371215	4.11747427777778	1.34262852565300	0.194548828880266	0.898383091730684	8100977	NM_002994	CXCL5	chemokine (C-X-C motif) ligand 5	Q6I9S7
7959108	0.154068500000000	1.11270295111418	3.00632416666667	1.34256403981238	0.194569359585969	0.898383091730684	7959108	NM_178499	CCDC60	coiled-coil domain containing 60	Q8IWA6
8121803	-0.174290166666668	-1.12840906952732	2.54720938888889	-1.34250963424544	0.194586682311667	0.898383091730684	8121803	NM_001010852	CLVS2	clavesin 2	Q5SYC1
8169009	-0.190628166666666	-1.14126052617764	4.303053	-1.34242781496142	0.194612735855423	0.898383091730684	8169009	NM_001080425	BEX4	brain expressed, X-linked 4	Q9NWD9
8031213	0.163901833333333	1.12031298108212	3.40763388888889	1.34202290619847	0.194741710674273	0.898519700390974	8031213	NM_006863	LILRA1	leukocyte immunoglobulin-like receptor, subfamily A (with TM domain), member 1	O75019
8056363	-0.178923833333333	-1.13203913485487	3.35233666666667	-1.34195458136146	0.194763480711142	0.898519700390974	8056363	NM_173512	SLC38A11	solute carrier family 38, member 11	Q08AI6
8046488	0.132533166666666	1.09621681274104	4.03032038888889	1.34191745328174	0.194775311471038	0.898519700390974	8046488	NM_031942	CDCA7	cell division cycle associated 7	Q9BWT1
8145047	0.205920333333332	1.15342191050684	4.9491045	1.34135619583307	0.194954223762195	0.898648603098219	8145047	NM_003018	SFTPC	surfactant protein C	P11686
8157922	0.151731666666667	1.11090208776757	4.57847544444444	1.34123582088081	0.194992612638969	0.898648603098219	8157922	NM_002316	LMX1B	LIM homeobox transcription factor 1, beta	Q6ISE0
7951413	-0.138829166666667	-1.10101121673019	3.46068461111111	-1.34104092452234	0.195054779857050	0.898648603098219	7951413	NM_001007232	CARD17	caspase recruitment domain family, member 17	Q5XLA6
8116696	0.147062000000000	1.10731217034092	3.31019888888889	1.34096843445618	0.195077906425570	0.898648603098219	8116696	NM_001085401	C6orf201	chromosome 6 open reading frame 201	Q7Z4U5
7926506	-0.140549333333333	-1.10232476691165	5.40955055555556	-1.34095412375594	0.195082472236564	0.898648603098219	7926506	NM_201596	CACNB2	calcium channel, voltage-dependent, beta 2 subunit	Q08289
8006112	0.147936499999998	1.10798357906509	7.08930538888889	1.34083572682797	0.195120249865443	0.898648603098219	8006112	NM_032141	CCDC55	coiled-coil domain containing 55	B2R9Y2
7939587	-0.184502333333334	-1.13642488874945	5.52278161111111	-1.34076557724506	0.195142635645306	0.898648603098219	7939587	BX640618	DKFZp779M0652	hypothetical DKFZp779M0652	Q6N098
8168638	0.119716	1.08652095569444	2.20790377777778	1.34071766743457	0.195157925547033	0.898648603098219	8168638	NM_033048	CPXCR1	CPX chromosome region, candidate 1	Q8N123
8102362	0.193624666666665	1.1436334054108	5.4462575	1.34048755372503	0.195231377050962	0.898782651106747	8102362	NM_052864	TIFA	TRAF-interacting protein with forkhead-associated domain	---
8123728	-0.134617666666667	-1.09780184317471	5.61609416666667	-1.34034337474656	0.195277409606172	0.89879043885493	8123728	NM_020408	LYRM4	LYR motif containing 4	Q9HD34
8021301	-0.122410500000001	-1.08855213087770	7.784791	-1.34003823701984	0.195374860315456	0.898961347861269	8021301	NM_004163	RAB27B	RAB27B, member RAS oncogene family	O00194
8122554	0.149349499999999	1.10906928857499	7.40785338888889	1.33981109537257	0.195447426629038	0.898961347861269	8122554	NM_006834	RAB32	RAB32, member RAS oncogene family	B2R5I8
8030366	-0.167128666666668	-1.12282155637834	7.18587583333333	-1.33981058242026	0.195447590529088	0.898961347861269	8030366	NR_000018	SNORD35A	small nucleolar RNA, C/D box 35A	Q9BSQ6
8081537	0.136128166666666	1.09895184232380	2.28089861111111	1.33932233236405	0.195603646848876	0.899366857140336	8081537	NM_016388	TRAT1	T cell receptor associated transmembrane adaptor 1	Q6PIZ9
8035517	0.190962333333333	1.14152490318477	4.18163727777778	1.33925713473786	0.195624493001073	0.899366857140336	8035517	NM_000095	COMP	cartilage oligomeric matrix protein	Q53FR6
8155930	-0.136667833333334	-1.09936300240860	3.14057527777778	-1.33858837029211	0.195838423598619	0.899448031960043	8155930	NM_001490	GCNT1	glucosaminyl (N-acetyl) transferase 1, core 2	Q86T81
7905664	-0.206290500000001	-1.15371789344913	9.12520805555556	-1.33804174773442	0.196013419401133	0.899448031960043	7905664	NM_024330	SLC27A3	solute carrier family 27 (fatty acid transporter), member 3	Q5K4L6
8141882	-0.220825333333333	-1.16540009494441	3.07001538888889	-1.33797962925238	0.196033313823533	0.899448031960043	8141882	NR_027768	DPY19L2P2	dpy-19-like 2 pseudogene 2 (C. elegans)	Q6ZN68
8052382	-0.213813166666666	-1.15974945374846	5.73084966666667	-1.33783045122250	0.196081096944756	0.899448031960043	8052382	NM_001114636	FANCL	Fanconi anemia, complementation group L	Q9NW38
8147206	0.140473333333332	1.10226669887003	6.4930555	1.33780507348210	0.196089226587423	0.899448031960043	8147206	NM_003821	RIPK2	receptor-interacting serine-threonine kinase 2	B3KQM3
7999981	-0.158224500000001	-1.11591295775091	3.57833338888889	-1.33775673451809	0.1961047124884	0.899448031960043	7999981	NM_052956	ACSM1	acyl-CoA synthetase medium-chain family member 1	Q08AH1
8093191	-0.127382666666669	-1.09231023641164	8.40222127777778	-1.33771176747520	0.196119119024881	0.899448031960043	8093191	NM_001098424	DLG1	discs, large homolog 1 (Drosophila)	Q59FC4
7970158	0.120832166666666	1.08736188720688	2.99394961111111	1.33761195968197	0.196151098418725	0.899448031960043	7970158	NM_207440	C13orf35	chromosome 13 open reading frame 35	Q6ZP68
8055291	0.156684166666666	1.11472215817103	7.42245194444444	1.33745899778646	0.196200116890987	0.899448031960043	8055291	BC043584	C2orf27B	chromosome 2 open reading frame 27B	Q580R0
7951178	0.122863666666666	1.08889411099796	2.53614983333333	1.33734737445560	0.196235894023837	0.899448031960043	7951178	NM_004621	TRPC6	transient receptor potential cation channel, subfamily C, member 6	B3KNL3
7950726	0.117895166666668	1.08515051663113	5.59566966666667	1.33728541100148	0.196255756562151	0.899448031960043	7950726	NM_175885	FAM181B	family with sequence similarity 181, member B	A6NEQ2
8146435	-0.142133833333334	-1.10353610614238	3.47884283333333	-1.33726928714102	0.196260925365498	0.899448031960043	8146435	NM_170587	RGS20	regulator of G-protein signaling 20	O76081
8160472	0.138929666666667	1.10108791726516	5.67741555555556	1.33721939952261	0.196276918449558	0.899448031960043	8160472	NM_001004125	TUSC1	tumor suppressor candidate 1	Q2TAM9
8048749	0.198589500000000	1.14757583970384	3.52044016666667	1.33707379210014	0.196323603481509	0.899448031960043	8048749	NM_080671	KCNE4	potassium voltage-gated channel, Isk-related family, member 4	A5H1P5
7901466	0.134463833333333	1.09768479174754	3.18254161111111	1.33706739454548	0.196325654883053	0.899448031960043	7901466	NM_001042693	FAM159A	family with sequence similarity 159, member A	---
7896759	-0.221075000000001	-1.16560179157920	5.25972072222222	-1.3369848538473	0.196352123405190	0.899448031960043	7896759	AK096570	LOC643837	hypothetical LOC643837	---
8161353	-0.128089500000002	-1.09284553349869	5.83996122222222	-1.33657534599579	0.196483482889868	0.899823452966602	8161353	AK292642	LOC554249	hypothetical LOC554249	Q5XG85
8115666	0.138204499999999	1.10053459754704	4.61712961111111	1.33616945773457	0.196613749690313	0.899823452966602	8115666	NM_145266	NUDCD2	NudC domain containing 2	Q8WVJ2
8033754	-0.141090500000002	-1.10273833547642	4.56869905555556	-1.33612335912345	0.196628549000789	0.899823452966602	8033754	NM_006631	ZNF266	zinc finger protein 266	Q14584
8033332	0.125321666666666	1.09075090193227	2.91599372222222	1.33612200432512	0.196628983953021	0.899823452966602	8033332	NR_024075	EMR4P	egf-like module containing, mucin-like, hormone receptor-like 4 pseudogene	Q86SQ3
8030914	-0.119486166666667	-1.08634787764549	2.44626516666667	-1.33603773947627	0.196656038314852	0.899823452966602	8030914	NM_001161425	ZNF610	zinc finger protein 610	Q8N9Z0
7941662	-0.154743166666667	-1.11322342087934	3.68962805555556	-1.33567811460390	0.196771533710715	0.900148722255966	7941662	NM_001104	ACTN3	actinin, alpha 3	B2R8Y4
8060274	0.185529166666666	1.13723402324937	6.81391244444444	1.33504592851006	0.196974693202797	0.900739134408244	8060274	NM_015963	THAP4	THAP domain containing 4	Q8WY91
7951140	-0.286227666666667	-1.21944751564748	4.12662255555556	-1.33499996256075	0.196989471279317	0.900739134408244	7951140	AY358248	LOC100131541	hypothetical LOC100131541	Q6UXQ5
8109712	0.140595499999999	1.10236004219360	3.81335616666667	1.33470901597975	0.197083031032746	0.900765776534104	8109712	NM_001142556	HMMR	hyaluronan-mediated motility receptor (RHAMM)	Q6NSC0
7952404	0.176109333333333	1.12983283468096	2.92842994444444	1.33470546048835	0.197084174589480	0.900765776534104	7952404	NM_012378	OR8B8	olfactory receptor, family 8, subfamily B, member 8	Q15620
8175102	-0.123095166666667	-1.08906885285634	6.53655416666667	-1.33389689149839	0.197344371429722	0.90175167017143	8175102	NM_182314	ENOX2	ecto-NOX disulfide-thiol exchanger 2	Q16206
8103518	-0.127782333333334	-1.09261287865687	6.29718633333333	-1.33354723689377	0.197456973816568	0.902053738049202	8103518	NM_012403	ANP32C	acidic (leucine-rich) nuclear phosphoprotein 32 family, member C	---
7998457	0.167737499999999	1.12329549954552	5.45994966666667	1.33341528234258	0.197499481473229	0.902053738049202	7998457	NM_023076	UNKL	unkempt homolog (Drosophila)-like	Q9H9P5
8009343	0.129978999999999	1.0942777727382	3.04351783333333	1.33313322338766	0.197590367735752	0.902253354453823	8009343	NM_000727	CACNG1	calcium channel, voltage-dependent, gamma subunit 1	Q06432
7977077	-0.104369500000001	-1.07502447059147	7.40782283333333	-1.33294734665724	0.197650279756743	0.902253354453823	7977077	NM_001128918	MARK3	MAP/microtubule affinity-regulating kinase 3	Q86U11
8108954	0.154192999999998	1.11279897798824	7.09691866666667	1.33280340956629	0.197696683573224	0.902253354453823	8108954	NM_006706	TCERG1	transcription elongation regulator 1	O14776
7912646	0.126495833333331	1.09163899305835	5.35166972222222	1.33272727084481	0.19772123337365	0.902253354453823	7912646	NM_001229	CASP9	caspase 9, apoptosis-related cysteine peptidase	Q6EV95
8057700	-0.162373500000001	-1.11912679479868	6.79353494444444	-1.33252244882493	0.197787287114847	0.902351633990083	8057700	NM_016467	ORMDL1	ORM1-like 1 (S. cerevisiae)	Q9P0S3
8175528	0.137711166666666	1.10015833120633	6.43027116666667	1.33216169475540	0.197903670180595	0.902572130124108	8175528	NM_005634	SOX3	SRY (sex determining region Y)-box 3	Q15505
8098556	-0.172397166666667	-1.12692942378297	4.91026855555556	-1.33193529112370	0.197976737926538	0.902572130124108	8098556	NM_152683	CCDC111	coiled-coil domain containing 111	Q96LW4
7909494	0.105721166666666	1.07603213722226	2.49891122222222	1.33182181077209	0.198013369685994	0.902572130124108	7909494	NR_027458	SYT14	synaptotagmin XIV	Q8NB59
7958677	0.140565333333333	1.10233699215231	2.47096738888889	1.33148250516325	0.198122930285929	0.902572130124108	7958677	NM_152442	RAD9B	RAD9 homolog B (S. pombe)	Q6WBX8
7909898	-0.107754833333335	-1.07755001431554	6.79652033333333	-1.33145558123816	0.198131625971779	0.902572130124108	7909898	NM_198551	MIA3	melanoma inhibitory activity family, member 3	Q5JRA6
7974771	-0.194018500000000	-1.14394564217964	7.48122827777778	-1.33134355130545	0.198167811780346	0.902572130124108	7974771	NM_022495	C14orf135	chromosome 14 open reading frame 135	Q63HM2
8083901	0.149465333333332	1.10915833882219	9.10518044444444	1.33131936594401	0.198175624365447	0.902572130124108	8083901	NM_022763	FNDC3B	fibronectin type III domain containing 3B	Q53EP0
8147112	0.107213000000000	1.07714539457647	6.47942783333333	1.33126917668795	0.198191837749502	0.902572130124108	8147112	NM_198584	CA13	carbonic anhydrase XIII	Q8N1Q1
7932326	0.102329166666666	1.07350519041441	2.86420711111111	1.33111473670847	0.198241735353014	0.902596580324706	7932326	NM_001081	CUBN	cubilin (intrinsic factor-cobalamin receptor)	B3KQM7
8040221	0.150940666666666	1.11029316995921	3.23727094444444	1.33068912772565	0.198379295429658	0.902873969796469	8040221	AF504647	LOC100131506	hypothetical LOC100131506	Q8NCU6
8070988	-0.150650000000001	-1.11006949641957	6.53467138888889	-1.33055274162833	0.198423392357307	0.902873969796469	8070988	NM_003906	MCM3AP	minichromosome maintenance complex component 3 associated protein	O60318
8097626	0.142086666666666	1.10350002833844	4.91249366666667	1.33047673776391	0.198447969595742	0.902873969796469	8097626	NR_003675	LOC441046	glucuronidase, beta pseudogene	---
8131205	0.139039833333333	1.10117200143658	5.08807122222222	1.33021018667321	0.198534182705668	0.902873969796469	8131205	NM_152744	SDK1	sidekick homolog 1, cell adhesion molecule (chicken)	Q7Z5N4
8019765	-0.0997861666666697	-1.0716146182192	7.99437116666667	-1.33019762755480	0.198538245546011	0.902873969796469	8019765	NM_004309	ARHGDIA	Rho GDP dissociation inhibitor (GDI) alpha	P52565
8088285	-0.116299000000000	-1.08395059341895	2.75062744444444	-1.33004876343947	0.198586407665231	0.902873969796469	8088285	NM_003865	HESX1	HESX homeobox 1	Q9UBX0
8030383	-0.151680166666667	-1.11086243251489	3.77757577777778	-1.32995527980783	0.198616657196341	0.902873969796469	8030383	NM_020650	RCN3	reticulocalbin 3, EF-hand calcium binding domain	Q96D15
8171161	-0.149929500000002	-1.10951525219858	8.58113811111111	-1.32978997643881	0.198670155111120	0.902873969796469	8171161	NM_000047	ARSE	arylsulfatase E (chondrodysplasia punctata 1)	B2R7S0
8126710	-0.143225000000000	-1.10437106936395	3.95631661111111	-1.32968683454979	0.198703541157476	0.902873969796469	8126710	NM_181356	SUPT3H	suppressor of Ty 3 homolog (S. cerevisiae)	Q5U608
8024934	-0.163699166666667	-1.12015561300082	3.69260894444444	-1.32953996427605	0.198751089287063	0.902887624349793	8024934	NM_181710	ZNRF4	zinc and ring finger 4	Q8WWF5
7946033	0.230688499999999	1.17339479698342	3.44402983333333	1.32886557543986	0.198969532509361	0.9032914058485	7946033	NM_000518	HBB	hemoglobin, beta	P68871
8111443	-0.143374500000001	-1.10448551630176	3.31389372222222	-1.32864436068731	0.199041227956265	0.9032914058485	8111443	NM_181435	C1QTNF3	C1q and tumor necrosis factor related protein 3	Q9BXJ4
8000229	-0.128180166666667	-1.09291421591075	2.41771855555556	-1.32854601173728	0.199073109265794	0.9032914058485	8000229	NM_173806	PDZD9	PDZ domain containing 9	Q8IXQ8
8034643	0.1252025	1.09066080958608	3.4691245	1.32853825594768	0.199075623594013	0.9032914058485	8034643	NM_000068	CACNA1A	calcium channel, voltage-dependent, P/Q type, alpha 1A subunit	B3SZS3
7995456	-0.105021666666667	-1.07551054255660	6.04416355555556	-1.32846514471087	0.199099326554086	0.9032914058485	7995456	NM_182922	HEATR3	HEAT repeat containing 3	Q7Z4Q2
8112139	0.120279333333331	1.08694529553686	9.20275972222222	1.32844039556662	0.199107350830345	0.9032914058485	8112139	NM_002184	IL6ST	interleukin 6 signal transducer (gp130, oncostatin M receptor)	P40189
8073822	0.183459666666666	1.13560386681519	3.58582255555556	1.32777275292061	0.199323912906510	0.903822968381487	8073822	NR_029478	MIRLET7A3	microRNA let-7a-3	Q6ZNQ0
7929990	0.136497166666666	1.09923295862493	6.375231	1.32770500843951	0.199345897417605	0.903822968381487	7929990	NM_015062	PPRC1	peroxisome proliferator-activated receptor gamma, coactivator-related 1	Q5VV67
8039034	0.125945333333333	1.09122252761746	5.9039625	1.3276668308262	0.199358287697762	0.903822968381487	8039034	NM_001102603	ZNF160	zinc finger protein 160	Q9HCG1
8082574	-0.113075833333334	-1.08153161125072	3.79699766666667	-1.32743709284336	0.199432860363362	0.903906940296654	8082574	NM_007117	TRH	thyrotropin-releasing hormone	P20396
8094165	-0.245409166666668	-1.18542892599411	6.27816905555556	-1.32721391247987	0.199505325446254	0.903906940296654	8094165	NR_003132	HSP90AB2P	heat shock protein 90kDa alpha (cytosolic), class B member 2 (pseudogene)	Q58FF8
7965686	0.160316333333332	1.11753214752021	4.68731805555556	1.32707999308388	0.199548818067713	0.903906940296654	7965686	NM_152788	ANKS1B	ankyrin repeat and sterile alpha motif domain containing 1B	Q7Z6G8
8037878	0.188451499999998	1.13953994723290	5.22689705555556	1.32696782475641	0.199585252395814	0.903906940296654	8037878	NM_020160	MEIS3	Meis homeobox 3	Q99687
8043105	0.0893628333333325	1.06390020685587	8.49497972222222	1.32685605126644	0.199621563678296	0.903906940296654	8043105	NM_020122	KCMF1	potassium channel modulatory factor 1	Q9P0J7
8079060	0.147807499999999	1.10788451204973	4.38267327777778	1.32678585820410	0.199644369595862	0.903906940296654	8079060	NM_004624	VIPR1	vasoactive intestinal peptide receptor 1	P32241
8066493	-0.097210000000004	-1.06970278346174	11.0998616666667	-1.32659941070128	0.199704956849741	0.903979337950926	8066493	NM_003064	SLPI	secretory leukocyte peptidase inhibitor	P03973
8006542	-0.111486000000003	-1.08034043231407	9.17451355555556	-1.32639689294242	0.199770782615123	0.90407541049532	8006542	NM_001030006	AP2B1	adaptor-related protein complex 2, beta 1 subunit	Q96EL6
7965760	-0.185151333333333	-1.13693622735451	2.70441777777778	-1.32599671481728	0.199900905485927	0.904444080169285	7965760	NM_152317	DEPDC4	DEP domain containing 4	Q8N2C3
8121257	-0.141259833333334	-1.10286777469387	2.700715	-1.32587195564886	0.199941486099584	0.904444080169285	8121257	NM_001198	PRDM1	PR domain containing 1, with ZNF domain	Q658W0
8162472	0.138537999999999	1.10078903157719	5.59919438888889	1.32531334079441	0.200123267086764	0.904876817662388	8162472	NM_021570	BARX1	BARX homeobox 1	Q9HBU1
8166079	0.140569833333333	1.10234043052567	2.85625616666667	1.32530361898111	0.200126431849062	0.904876817662388	8166079	NM_015507	EGFL6	EGF-like-domain, multiple 6	Q8IUX8
8029331	-0.163430000000001	-1.11994664269236	3.94517577777778	-1.32511121514419	0.200189073569812	0.904958189397878	8029331	NM_013359	ZNF221	zinc finger protein 221	Q9UK13
8131682	0.120207000000000	1.08689080002450	2.39311066666667	1.32403699801314	0.200539094247673	0.905935104555205	8131682	NM_178559	ABCB5	ATP-binding cassette, sub-family B (MDR/TAP), member 5	A7BKA4
8093872	-0.1379315	-1.10032636398982	3.26775288888889	-1.32385016817645	0.200600019567514	0.905935104555205	8093872	NM_005750	C4orf6	chromosome 4 open reading frame 6	Q99440
8092134	-0.129168	-1.09366280571048	6.57544627777778	-1.32378642828875	0.200620808510109	0.905935104555205	8092134	NM_002662	PLD1	phospholipase D1, phosphatidylcholine-specific	Q13393
8081667	-0.118754833333334	-1.08579732395544	7.53241972222222	-1.32376655669802	0.200627290031182	0.905935104555205	8081667	NM_017945	SLC35A5	solute carrier family 35, member A5	Q9BS91
8101881	-0.206510000000002	-1.15389344014209	9.5688151111111	-1.32374689814574	0.200633702227386	0.905935104555205	8101881	NM_000668	ADH1B	alcohol dehydrogenase 1B (class I), beta polypeptide	P00325
7965384	0.139425499999999	1.10146641022880	2.98290394444444	1.32263039373021	0.200998146300435	0.905935104555205	7965384	BC027600	C12orf12	chromosome 12 open reading frame 12	Q8TC90
7993024	-0.128649333333333	-1.09326969110761	4.06350866666667	-1.32260381342266	0.201006828852433	0.905935104555205	7993024	NM_139170	C16orf71	chromosome 16 open reading frame 71	Q8IYS4
8135033	-0.305412833333333	-1.23577220801961	4.23899622222222	-1.32250834380818	0.201038016771345	0.905935104555205	8135033	NM_001164462	MUC12	mucin 12, cell surface associated	A1L198
7936968	0.184053333333333	1.13607126212199	6.28181922222222	1.32243432351063	0.201062200264928	0.905935104555205	7936968	NM_003474	ADAM12	ADAM metallopeptidase domain 12	O43184
7998444	0.140736833333333	1.10246803996624	6.40529938888889	1.32239546468019	0.201074896917311	0.905935104555205	7998444	ENST00000440800	PRSS29P	protease, serine, 29 pseudogene	---
8037231	-0.198551666666667	-1.14754574599120	2.43394244444444	-1.32234437741175	0.201091590022086	0.905935104555205	8037231	NM_021016	PSG3	pregnancy specific beta-1-glycoprotein 3	Q16557
8022106	0.154769833333333	1.11324399780753	4.59146377777778	1.32219443261246	0.201140591769527	0.905935104555205	8022106	NR_026849	C18orf18	chromosome 18 open reading frame 18	Q96FQ7
7904414	-0.285588000000001	-1.21890695301804	6.26999177777778	-1.32202299509657	0.201196628798413	0.905935104555205	7904414	NM_000862	HSD3B1	hydroxy-delta-5-steroid dehydrogenase, 3 beta- and steroid delta-isomerase 1	P14060
7954436	-0.168684000000001	-1.12403269486380	4.7427635	-1.32199195917442	0.201206774684973	0.905935104555205	7954436	NM_006152	LRMP	lymphoid-restricted membrane protein	Q12912
7968484	0.158385500000000	1.11603749689904	4.01892261111111	1.32192519327650	0.201228602343243	0.905935104555205	7968484	NM_000059	BRCA2	breast cancer 2, early onset	P51587
8062174	-0.104775000000004	-1.07532667145779	9.79879222222222	-1.32181656412722	0.201264120255888	0.905935104555205	8062174	NM_198398	ERGIC3	ERGIC and golgi 3	Q9Y282
7922596	-0.140212500000001	-1.10206743159553	4.65546111111111	-1.32180346908027	0.201268402208393	0.905935104555205	7922596	AK096082	LOC646976	hypothetical LOC646976	Q8N8W3
7913609	-0.142687333333335	-1.10395956668161	5.97160488888889	-1.32176016140073	0.201282563906415	0.905935104555205	7913609	NM_017707	ASAP3	ArfGAP with SH3 domain, ankyrin repeat and PH domain 3	Q9NXH7
7975238	0.146099499999999	1.10657366879322	4.62401788888889	1.32146940830234	0.201377661018345	0.905935104555205	7975238	NM_020715	PLEKHH1	pleckstrin homology domain containing, family H (with MyTH4 domain) member 1	Q9ULM0
7914809	-0.123056166666667	-1.08903941273908	7.73394294444444	-1.32141526628088	0.201395373238169	0.905935104555205	7914809	NM_024874	KIAA0319L	KIAA0319-like	Q8IZA0
8086057	-0.130734000000001	-1.09485058675185	6.79131583333333	-1.32129088890433	0.201436067143763	0.905935104555205	8086057	NM_014517	UBP1	upstream binding protein 1 (LBP-1a)	B3KN18
7924619	0.122734333333330	1.08879649924446	8.28118477777778	1.32113208348620	0.201488034633539	0.905935104555205	7924619	NM_001008493	ENAH	enabled homolog (Drosophila)	Q8N8S7
8071768	-0.118488833333335	-1.08559714619401	7.20627405555556	-1.32108227972621	0.201504334585921	0.905935104555205	8071768	NM_003073	SMARCB1	SWI/SNF related, matrix associated, actin dependent regulator of chromatin, subfamily b, member 1	Q17S11
7901804	-0.126435666666669	-1.09159346790716	7.28205572222222	-1.32101828734581	0.201525279760631	0.905935104555205	7901804	NM_176877	INADL	InaD-like (Drosophila)	Q8NI35
7964119	-0.120998000000000	-1.08748688327690	7.58563466666667	-1.32086840630937	0.201574343612741	0.905935104555205	7964119	NM_005419	STAT2	signal transducer and activator of transcription 2, 113kDa	A0JLQ9
7961026	-0.137810333333333	-1.10023395549357	2.09849766666667	-1.32060763145749	0.201659731129579	0.905935104555205	7961026	BX647938	OVOS	ovostatin	---
8029624	0.123136499999999	1.08910005521684	5.81441188888889	1.32058325098148	0.201667715667987	0.905935104555205	8029624	ENST00000421905	LRRC68	leucine rich repeat containing 68	O75864
8079107	-0.168467166666667	-1.12386376835183	4.14123438888889	-1.32051754598222	0.201689235109251	0.905935104555205	8079107	NM_152393	KBTBD5	kelch repeat and BTB (POZ) domain containing 5	Q2TBA0
8107578	0.137663999999997	1.10012236383167	7.22077022222222	1.32040188240937	0.201727121165071	0.905935104555205	8107578	NM_152546	SRFBP1	serum response factor binding protein 1	Q8NEF9
7969995	0.120840000000000	1.08736779122055	3.59600655555556	1.32030707577617	0.201758179615475	0.905935104555205	7969995	NM_015011	MYO16	myosin XVI	Q9Y6X6
7900192	-0.125734000000000	-1.09106269147894	6.048529	-1.3202078929024	0.201790675730969	0.905935104555205	7900192	NM_198446	C1orf122	chromosome 1 open reading frame 122	Q6ZSJ8
8112220	0.121470999999999	1.08784348367588	4.11846538888889	1.32003462663265	0.201847454268849	0.905980302568033	8112220	NM_001165899	PDE4D	phosphodiesterase 4D, cAMP-specific (phosphodiesterase E3 dunce homolog, Drosophila)	Q9HCX6
8076754	0.158558666666666	1.11617146290484	2.74546016666667	1.31983260987228	0.201913670041831	0.905980302568033	8076754	NM_006071	PKDREJ	polycystic kidney disease (polycystin) and REJ homolog (sperm receptor for egg jelly homolog, sea urchin)	Q9NTG1
8101874	-0.225536999999999	-1.16921237184651	7.70891788888889	-1.319768063785	0.201934830143186	0.905980302568033	8101874	NM_000667	ADH1A	alcohol dehydrogenase 1A (class I), alpha polypeptide	P07327
8036444	-0.128092	-1.09284742725733	4.06188711111111	-1.31927404178888	0.202096842700794	0.906506528334829	8036444	NM_152360	ZNF573	zinc finger protein 573	Q86YE8
8111455	-0.149708000000000	-1.10934491906751	9.39455383333333	-1.31909698602726	0.202154932264602	0.90656647721316	8111455	NR_027026	GUSBP1	glucuronidase, beta pseudogene 1	B3KTI7
8086048	-0.177183833333334	-1.13067463252887	5.62172583333333	-1.31884874665394	0.202236398258704	0.906731208295494	8086048	NM_001039770	TMPPE	transmembrane protein with metallophosphoesterase domain	Q6ZT21
7952116	-0.116619166666669	-1.08419117327116	7.10935561111111	-1.31860692541966	0.202315782750213	0.906782958659953	7952116	NM_182557	BCL9L	B-cell CLL/lymphoma 9-like	Q86UU0
7970793	0.180499833333333	1.13327645005510	6.92982883333333	1.31832005548802	0.202409987426856	0.906782958659953	7970793	NM_181785	SLC46A3	solute carrier family 46, member 3	Q7Z3Q1
8088895	-0.147604000000000	-1.10772824992103	6.47002855555556	-1.31819076530376	0.202452456037206	0.906782958659953	8088895	NR_024241	FAM86D	family with sequence similarity 86, member D	A6NMZ4
7945521	-0.143225833333334	-1.10437170727388	6.52239633333333	-1.31797508333712	0.202523317759003	0.906782958659953	7945521	NM_182612	PDDC1	Parkinson disease 7 domain containing 1	Q8NB37
7984124	0.134468333333332	1.09768821560991	6.14275616666667	1.31771892002142	0.202607504796892	0.906782958659953	7984124	NM_031301	APH1B	anterior pharynx defective 1 homolog B (C. elegans)	Q8WW43
7955045	-0.179356000000000	-1.13237829375436	3.3953465	-1.31766703749940	0.202624559120935	0.906782958659953	7955045	BC008360	FAM113B	family with sequence similarity 113, member B	Q96HM7
8128459	-0.135503833333334	-1.0984763684297	2.94983805555556	-1.31766165455702	0.202626328614508	0.906782958659953	8128459	NM_005068	SIM1	single-minded homolog 1 (Drosophila)	P81133
8078319	0.160550500000000	1.11771355108037	2.538803	1.31763181306284	0.202636138401050	0.906782958659953	8078319	NM_001040432	ZCWPW2	zinc finger, CW type with PWWP domain 2	Q504Y3
8036151	0.158135166666666	1.11584386127864	4.37500644444444	1.31728959245173	0.202748663129917	0.906782958659953	8036151	NM_144617	HSPB6	heat shock protein, alpha-crystallin-related, B6	O14558
8122058	-0.298199166666667	-1.22960860523579	5.54742405555556	-1.31723090890176	0.202767963647867	0.906782958659953	8122058	NM_000045	ARG1	arginase, liver	P05089
8096771	0.174951333333331	1.12892632190841	8.53969477777778	1.31722130505362	0.202771122408651	0.906782958659953	8096771	NM_021227	OSTC	oligosaccharyltransferase complex subunit	Q9NRP0
7923991	0.164029666666666	1.12041225340493	5.92169855555556	1.31717983291587	0.202784763276052	0.906782958659953	7923991	NM_025179	PLXNA2	plexin A2	O75051
7922337	0.156649833333333	1.11469563026947	2.51778911111111	1.31700538964212	0.202842148416100	0.906839512217546	7922337	NM_005092	TNFSF18	tumor necrosis factor (ligand) superfamily, member 18	Q6ISV1
7907024	0.120398499999999	1.08703508096877	6.96939522222222	1.31650658084368	0.203006307644684	0.90687138964364	7907024	NM_017542	POGK	pogo transposable element with KRAB domain	Q9P215
8153959	-0.120327833333334	-1.08698183668482	3.28633594444444	-1.31649045976814	0.203011614868730	0.90687138964364	8153959	NM_203447	DOCK8	dedicator of cytokinesis 8	Q8NF50
8167103	-0.153130666666669	-1.11197986634238	7.28873577777778	-1.31641539808720	0.203036327379733	0.90687138964364	8167103	NM_006201	CDK16	cyclin-dependent kinase 16	Q00536
8033969	-0.106652333333335	-1.07672687079493	6.37690094444444	-1.31633919260638	0.203061418876532	0.90687138964364	8033969	NM_133452	RAVER1	ribonucleoprotein, PTB-binding 1	Q8IY67
8083422	0.121685166666666	1.08800498496327	2.101633	1.31630409279813	0.203072976694252	0.90687138964364	8083422	NM_033050	SUCNR1	succinate receptor 1	Q9BXA5
7985364	0.147146999999999	1.10737741233911	4.34243611111111	1.31614832323605	0.203124275398975	0.906900674523618	7985364	NM_172217	IL16	interleukin 16 (lymphocyte chemoattractant factor)	Q53HR8
7972259	0.152737666666666	1.11167699667242	2.69343911111111	1.31581668044288	0.203233527283373	0.907142275109852	7972259	NM_001922	DCT	dopachrome tautomerase (dopachrome delta-isomerase, tyrosine-related protein 2)	P40126
8160511	0.127967666666666	1.09275324830424	2.44241783333333	1.31565821390281	0.203285746606827	0.907142275109852	8160511	NM_020641	C9orf11	chromosome 9 open reading frame 11	Q9NQ60
7898858	0.164185666666667	1.12053341120801	3.91158261111111	1.31557659333759	0.203312647055948	0.907142275109852	7898858	NM_138479	C1orf213	chromosome 1 open reading frame 213	Q8NC38
7907160	-0.142814999999999	-1.10405726236238	10.6511916666667	-1.31497717091862	0.203510289798461	0.90751166144344	7907160	NM_001677	ATP1B1	ATPase, Na+/K+ transporting, beta 1 polypeptide	Q58I20
8081158	-0.144515833333333	-1.10535963374454	4.62984738888889	-1.31496566521272	0.203514084955224	0.90751166144344	8081158	NM_032146	ARL6	ADP-ribosylation factor-like 6	Q9H0F7
7974447	0.112166666666665	1.08085025954549	6.19889666666667	1.31487609485558	0.203543631632111	0.90751166144344	7974447	NM_199421	SOCS4	suppressor of cytokine signaling 4	Q5H9R6
8176865	0.245681666666666	1.1856528540471	5.66724688888889	1.31478246745065	0.20357452020638	0.90751166144344	8176865	BC032332	PCMTD2	protein-L-isoaspartate (D-aspartate) O-methyltransferase domain containing 2	Q6PIM4
8040430	-0.152857333333333	-1.11176921033796	3.75649594444444	-1.31450466563536	0.203666191300776	0.907714832329915	8040430	NM_003385	VSNL1	visinin-like 1	P62760
8085233	-0.171183666666668	-1.12598192355551	7.53981605555556	-1.31437297689197	0.203709658227370	0.907714832329915	8085233	NM_173659	RPUSD3	RNA pseudouridylate synthase domain containing 3	Q6P087
7945475	0.132650166666666	1.09630571757839	4.45180666666667	1.31359951792751	0.203965103087276	0.908653327380016	7945475	NM_021924	CDHR5	cadherin-related family member 5	Q9HBB8
8050293	-0.143147333333333	-1.10431161777608	2.68251477777778	-1.31313795077342	0.204117661174172	0.909133155790038	8050293	AK090853	FLJ33534	hypothetical LOC285150	Q8N2B8
8027543	0.137819166666666	1.10024069202676	2.83904866666667	1.31293624414317	0.204184357712644	0.909230432960302	8027543	NM_173479	WDR88	WD repeat domain 88	Q6ZMY6
8129649	-0.124542166666668	-1.09016171943049	6.25322105555556	-1.31242013843219	0.204355091533784	0.909790842387395	8129649	NM_052831	C6orf192	chromosome 6 open reading frame 192	Q6NT16
8012464	-0.164338833333335	-1.12065238124227	5.14185183333333	-1.31190297272082	0.204526288169306	0.909800643404347	8012464	NR_024447	LOC100128288	hypothetical protein LOC100128288	Q8N1U9
7947694	-0.131825500000000	-1.09567923144624	7.42619055555556	-1.31165120134131	0.204609672336548	0.909800643404347	7947694	NM_001008938	CKAP5	cytoskeleton associated protein 5	Q14008
8094719	0.128571999999998	1.09321108972540	4.88453322222222	1.31157491318544	0.204634943467130	0.909800643404347	8094719	NM_018177	N4BP2	NEDD4 binding protein 2	Q86UW6
8028227	-0.127892500000000	-1.09269631563511	6.03929394444444	-1.31130034525374	0.204725916768156	0.909800643404347	8028227	NM_152604	ZNF383	zinc finger protein 383	Q8NA42
8116313	0.230840333333333	1.17351829489093	3.411991	1.31127830352716	0.204733221283316	0.909800643404347	8116313	NM_001142306	C5orf60	chromosome 5 open reading frame 60	A6NFR6
7933933	0.178440	1.13165954913556	6.04514672222222	1.31121558053416	0.204754008478235	0.909800643404347	7933933	NM_021800	DNAJC12	DnaJ (Hsp40) homolog, subfamily C, member 12	Q9UKB3
7908437	0.106517499999998	1.07662624530927	7.8689725	1.31117940441284	0.204765998454853	0.909800643404347	7908437	NM_024529	CDC73	cell division cycle 73, Paf1/RNA polymerase II complex component, homolog (S. cerevisiae)	Q6P1J9
8075564	-0.139065833333334	-1.10119184674638	2.76945061111111	-1.31097451104761	0.204833917344453	0.909800643404347	8075564	NM_001098527	RFPL2	ret finger protein-like 2	O75678
8179055	-0.226718333333334	-1.17017015929664	5.37804883333333	-1.31089819610700	0.204859219040737	0.909800643404347	8179055	NM_170783	ZNRD1	zinc ribbon domain containing 1	Q9P1U0
8013567	-0.220883166666667	-1.16544681328833	2.83881216666667	-1.31077607124931	0.204899713792736	0.909800643404347	8013567	NM_001076680	C17orf108	chromosome 17 open reading frame 108	A8MSI8
8053171	-0.171698333333334	-1.12638367772079	5.29276833333333	-1.31053733894630	0.204978891906240	0.909800643404347	8053171	NM_032779	CCDC142	coiled-coil domain containing 142	Q17RM4
7970325	0.199692499999999	1.14845354435225	4.09707255555556	1.31047939816092	0.204998112197279	0.909800643404347	7970325	NM_002929	GRK1	G protein-coupled receptor kinase 1	B9EIS4
7966779	0.122509499999999	1.08862683159791	3.25509783333333	1.31040883866604	0.205021520309747	0.909800643404347	7966779	NM_000620	NOS1	nitric oxide synthase 1 (neuronal)	P29475
8131831	-0.139638333333333	-1.10162891585464	6.60708922222222	-1.31032622640467	0.205048929586644	0.909800643404347	8131831	NM_007342	NUPL2	nucleoporin like 2	B2R7I1
7925413	0.192509666666667	1.14274987938368	5.76300994444444	1.30990256817095	0.205189536921168	0.909800643404347	7925413	AF333388	MT1P2	metallothionein 1 pseudogene 2	---
7932019	0.129374833333333	1.09381961094868	3.67307516666667	1.30959079172000	0.205293060166704	0.909800643404347	7932019	ENST00000379256	C10orf31	chromosome 10 open reading frame 31	Q8N7Q2
7945394	-0.155969833333334	-1.11417035334058	4.64268694444444	-1.30954190956874	0.205309294858343	0.909800643404347	7945394	NM_001012302	ANO9	anoctamin 9	A1A5B4
7966462	0.123479833333333	1.08935927067027	7.17470866666667	1.30950824018383	0.205320477685501	0.909800643404347	7966462	NM_024953	NAA25	N(alpha)-acetyltransferase 25, NatB auxiliary subunit	Q14CX7
8005679	0.130558166666667	1.09471715626813	5.73968644444444	1.30932576098999	0.205381093955397	0.909800643404347	8005679	NR_023380	CCDC144C	coiled-coil domain containing 144C	Q3MJ40
7991932	0.211288499999998	1.15772170688191	6.31651261111111	1.30932146358927	0.205382521642553	0.909800643404347	7991932	BC001912	FAM195A	family with sequence similarity 195, member A	Q9BUT9
8069689	0.119140333333333	1.08608749671186	3.16478066666667	1.30923752111969	0.205410410658979	0.909800643404347	8069689	NM_007038	ADAMTS5	ADAM metallopeptidase with thrombospondin type 1 motif, 5	Q9UNA0
8078759	-0.126273666666668	-1.09147089992946	3.534526	-1.30905951194835	0.205469562169491	0.909800643404347	8078759	NM_004256	SLC22A13	solute carrier family 22 (organic anion transporter), member 13	Q9Y226
7940840	-0.130746666666668	-1.09486019943362	7.91266922222222	-1.30903107962401	0.205479011315653	0.909800643404347	7940840	NM_017670	OTUB1	OTU domain, ubiquitin aldehyde binding 1	Q659F9
8166289	-0.134265833333333	-1.09753415237541	4.42322794444444	-1.30901652174147	0.205483849587083	0.909800643404347	8166289	NM_001037343	CDKL5	cyclin-dependent kinase-like 5	O76039
8064967	-0.196584666666666	-1.14598222470234	6.85076127777778	-1.30889841887475	0.205523104038963	0.909800643404347	8064967	NM_018848	MKKS	McKusick-Kaufman syndrome	Q9H6M6
8127666	0.110287333333333	1.07944320163575	2.31680027777778	1.30860279104389	0.205621389096149	0.909800643404347	8127666	NM_001563	IMPG1	interphotoreceptor matrix proteoglycan 1	Q17R60
7961757	-0.163768833333334	-1.12020970578530	2.80599688888889	-1.30844028400263	0.205675432195062	0.909800643404347	7961757	NM_003034	ST8SIA1	ST8 alpha-N-acetyl-neuraminide alpha-2,8-sialyltransferase 1	Q92185
7949577	-0.120741333333335	-1.08729342811280	8.41368166666667	-1.30838612261266	0.205693446495041	0.909800643404347	7949577	NM_020470	YIF1A	Yip1 interacting factor homolog A (S. cerevisiae)	O95070
7915008	0.127481833333332	1.09238532122509	7.03005316666667	1.30749250430412	0.205990845839918	0.909800643404347	7915008	NM_024700	SNIP1	Smad nuclear interacting protein 1	B1AK66
7957819	0.135166666666666	1.09821967777117	2.72465705555556	1.30745630331783	0.206002900741786	0.909800643404347	7957819	NM_139319	SLC17A8	solute carrier family 17 (sodium-dependent inorganic phosphate cotransporter), member 8	Q8NDX2
8032455	-0.114039500000001	-1.08225427549931	7.66328522222222	-1.30741262466473	0.206017446435764	0.909800643404347	8032455	NM_018049	PLEKHJ1	pleckstrin homology domain containing, family J member 1	Q9NW61
8071234	0.109474166666667	1.07883495118951	5.916029	1.30739419719244	0.206023583321357	0.909800643404347	8071234	NM_002688	SEPT5	septin 5	Q99719
7903667	0.100435	1.07209667134853	5.11795583333333	1.30718686574567	0.206092640593751	0.909800643404347	7903667	NM_001040709	SYPL2	synaptophysin-like 2	Q5VXT5
8000028	-0.123815000000002	-1.08961237983086	8.03528316666667	-1.30712492535373	0.206113275006475	0.909800643404347	8000028	NM_173475	DCUN1D3	DCN1, defective in cullin neddylation 1, domain containing 3 (S. cerevisiae)	Q8IWE4
8114030	-0.144349166666667	-1.10523194496801	5.33667755555556	-1.30700614536662	0.206152849106439	0.909800643404347	8114030	NM_007054	KIF3A	kinesin family member 3A	Q8IWH8
7940904	-0.147776833333333	-1.10786096253789	5.87807533333333	-1.30684050500241	0.206208045667262	0.909800643404347	7940904	NM_003377	VEGFB	vascular endothelial growth factor B	P49765
8146633	0.143165000000000	1.10432514081743	2.98199033333333	1.30647766510194	0.206328995681355	0.909800643404347	8146633	NR_027378	LOC643763	hypothetical LOC643763	Q8N8M7
8092596	0.169356833333333	1.12455703509268	4.48821083333333	1.30639062422198	0.206358018367489	0.909800643404347	8092596	NM_001346	DGKG	diacylglycerol kinase, gamma 90kDa	P49619
8090988	-0.181437666666669	-1.13401338331089	6.44191633333333	-1.30620241029787	0.206420786846449	0.909800643404347	8090988	NM_024491	CEP70	centrosomal protein 70kDa	Q8NHQ1
8136832	-0.172574166666667	-1.12706769191229	3.63146377777778	-1.30608668062437	0.206459389571993	0.909800643404347	8136832	NM_178829	C7orf34	chromosome 7 open reading frame 34	Q96L11
7911174	0.147822166666666	1.10789577503669	2.31506311111111	1.30602372718115	0.206480390657701	0.909800643404347	7911174	NM_173858	VN1R5	vomeronasal 1 receptor 5 (gene/pseudogene)	Q7Z5H4
8030978	-0.167430000000000	-1.12305610275842	6.01150527777778	-1.30573286632337	0.206577442680749	0.909800643404347	8030978	NM_138374	ZNF845	zinc finger protein 845	Q96IR2
8114787	-0.250350333333336	-1.18949592827873	6.88444333333333	-1.30562870363845	0.206612207487534	0.909800643404347	8114787	NM_005471	GNPDA1	glucosamine-6-phosphate deaminase 1	P46926
7959195	-0.149460333333334	-1.10915449477897	3.67808061111111	-1.30557877654821	0.206628872520174	0.909800643404347	7959195	NM_001033677	CABP1	calcium binding protein 1	Q9NZU7
7911045	0.149160333333333	1.10892387656440	2.58284538888889	1.30554602927204	0.206639803718333	0.909800643404347	7911045	ENST00000452677	LOC440742	hypothetical LOC440742	Q6ZVG0
7910640	0.130569999999998	1.09472613543959	6.12171955555556	1.30513507456846	0.206777020810271	0.909800643404347	7910640	NM_004837	GGPS1	geranylgeranyl diphosphate synthase 1	---
7965156	-0.173893166666668	-1.12809859728174	5.43847677777778	-1.30501249364677	0.206817964164111	0.909800643404347	7965156	NM_004664	LIN7A	lin-7 homolog A (C. elegans)	O14910
8000284	-0.113271833333333	-1.08167855470719	6.68139061111111	-1.30489117788282	0.206858491180311	0.909800643404347	8000284	NM_015044	GGA2	golgi-associated, gamma adaptin ear containing, ARF binding protein 2	Q9UJY4
7987675	-0.127230833333332	-1.09219528462167	5.70942494444444	-1.30486121885845	0.206868500314822	0.909800643404347	7987675	NM_015540	RPAP1	RNA polymerase II associated protein 1	Q9BWH6
8073585	0.131617333333332	1.09552114714392	3.86325816666667	1.30471630190251	0.206916921564808	0.909800643404347	8073585	NR_027786	SERHL	serine hydrolase-like	Q9NQF3
8013222	-0.129527833333335	-1.09393561833080	6.4916845	-1.30465144053705	0.206938596628273	0.909800643404347	8013222	NM_004618	TOP3A	topoisomerase (DNA) III alpha	Q13472
7977270	0.342938166666666	1.26833703774197	7.56570927777778	1.30464648698559	0.206940252055537	0.909800643404347	7977270	AK131040	LOC388022	hypothetical gene supported by AK131040	Q6ZNM3
8096091	0.123998166666667	1.0897507273901	3.65006705555556	1.30464331436583	0.206941312318711	0.909800643404347	8096091	NM_024672	THAP9	THAP domain containing 9	Q9H5L6
8176655	0.133038333333333	1.09660072558601	2.72248711111111	1.30395149771888	0.207172613111197	0.909800643404347	8176655	NR_028319	NLGN4Y	neuroligin 4, Y-linked	Q8NFZ3
8027431	-0.186055500000001	-1.13764899201032	2.66523944444444	-1.3038841419656	0.207195143505752	0.909800643404347	8027431	NM_014717	ZNF536	zinc finger protein 536	O15090
8177964	-0.200256833333334	-1.14890286827342	4.908488	-1.30385681251524	0.207204285710319	0.909800643404347	8177964	NM_001011700	MCCD1	mitochondrial coiled-coil domain 1	A2RUP7
7899502	0.155755	1.11400445333867	5.01905911111111	1.30379350917731	0.207225463053521	0.909800643404347	7899502	NR_004407	RNU11	RNA, U11 small nuclear	---
7946781	-0.138797833333333	-1.10098730455481	6.02882522222222	-1.30374851096078	0.207240517674687	0.909800643404347	7946781	NM_175058	PLEKHA7	pleckstrin homology domain containing, family A member 7	Q6IQ23
7919080	0.121549499999999	1.0879026770843	2.68300288888889	1.30369770261748	0.207257517161341	0.909800643404347	7919080	NM_001047980	NBPF7	neuroblastoma breakpoint family, member 7	---
8007493	-0.148724000000001	-1.10858854076925	5.26309038888889	-1.30360317599639	0.207289146835211	0.909800643404347	8007493	NM_001661	ARL4D	ADP-ribosylation factor-like 4D	P49703
8090018	-0.128482666666669	-1.09314339893534	7.26455966666667	-1.30355632355922	0.20730482558714	0.909800643404347	8090018	NM_031458	PARP9	poly (ADP-ribose) polymerase family, member 9	Q658Y0
8162455	-0.133579000000003	-1.09701176641810	7.58050977777778	-1.30349116530532	0.207326631758295	0.909800643404347	8162455	NM_004148	NINJ1	ninjurin 1	Q92982
8098611	-0.168588166666668	-1.12395803166804	6.46487583333333	-1.30331781272435	0.207384655483800	0.909800643404347	8098611	NM_003265	TLR3	toll-like receptor 3	B2RAI7
8143494	0.157678499999999	1.11549071106880	2.53429388888889	1.30309558025254	0.207459058602328	0.909800643404347	8143494	BC039387	LOC730441	similar to trypsin X5	Q4G0S1
8108713	-0.173602666666667	-1.12787146705570	7.03559922222222	-1.30302339445546	0.207483230791819	0.909800643404347	8108713	NM_019120	PCDHB8	protocadherin beta 8	B9EGV1
8167099	0.164972166666666	1.12114444803238	3.7560335	1.30292909199234	0.207514812298957	0.909800643404347	8167099	NR_024616	INE1	inactivation escape 1 (non-protein coding)	O15225
7970624	0.139825666666664	1.10177197118531	5.06477194444444	1.30288672341370	0.20752900258422	0.909800643404347	7970624	NM_018451	CENPJ	centromere protein J	Q5JPD5
8130013	0.128866166666667	1.09343401906333	4.47552033333333	1.30287037006134	0.207534479929279	0.909800643404347	8130013	NM_005670	EPM2A	epilepsy, progressive myoclonus type 2A, Lafora disease (laforin)	O95278
8145922	-0.169938666666665	-1.12501065606367	6.73409322222222	-1.30284098599613	0.207544322027776	0.909800643404347	8145922	NM_015214	DDHD2	DDHD domain containing 2	O94830
7995275	0.270004	1.20581117090458	2.823191	1.30270738936519	0.207589074388479	0.909800643404347	7995275	NM_016212	TP53TG3	TP53 target 3	Q9ULZ0
7902527	0.140839666666666	1.10254662518403	4.03385511111111	1.30249968692421	0.207658665771194	0.909800643404347	7902527	NM_001039585	PTGFR	prostaglandin F receptor (FP)	Q6RYQ6
8056222	-0.113404500000000	-1.08177802776454	9.20601227777778	-1.30245900205726	0.207672299503029	0.909800643404347	8056222	NM_001935	DPP4	dipeptidyl-peptidase 4	P27487
7932069	-0.271180833333333	-1.20679517491446	7.51325983333333	-1.30245275569297	0.207674392757372	0.909800643404347	7932069	NM_014142	NUDT5	nudix (nucleoside diphosphate linked moiety X)-type motif 5	Q9UKK9
7986004	-0.157607333333334	-1.11543568641329	4.20744316666667	-1.30243985455342	0.207678716183124	0.909800643404347	7986004	NM_001004309	ZNF774	zinc finger protein 774	Q6NX45
7936891	-0.208870666666668	-1.15578308938291	5.43509294444444	-1.30193924763911	0.207846533705358	0.909940293446356	7936891	NM_212554	METTL10	methyltransferase like 10	Q5JPI9
8014768	-0.105962000000001	-1.07621177743042	3.60800383333333	-1.30184949902855	0.207876631156470	0.909940293446356	8014768	NM_020405	PLXDC1	plexin domain containing 1	B2R7I8
7905530	0.127971833333333	1.09275640430394	2.67086894444444	1.30176691942728	0.207904327466379	0.909940293446356	7905530	NM_030663	SMCP	sperm mitochondria-associated cysteine-rich protein	Q5T7P5
8158725	0.160434999999998	1.11762407219258	7.37582722222222	1.30163385114809	0.207948963198401	0.909940293446356	8158725	NM_005157	ABL1	c-abl oncogene 1, receptor tyrosine kinase	C0LYZ4
8146336	0.146721333333333	1.10705072921758	6.70430472222222	1.30156498694145	0.207972065588111	0.909940293446356	8146336	AK301677	KIAA0146	KIAA0146	B4DWT8
7938006	0.173731166666666	1.12797193037892	2.932836	1.30154151668066	0.207979939789688	0.909940293446356	7938006	NM_001004754	OR51I2	olfactory receptor, family 51, subfamily I, member 2	B9EIL6
8043114	0.109563000000000	1.07890138203783	5.4215405	1.30130812087127	0.208058256046782	0.9100865019569	8043114	NM_031283	TCF7L1	transcription factor 7-like 1 (T-cell specific, HMG-box)	Q9HCS4
8100664	-0.109628833333334	-1.07895061579334	2.30403427777778	-1.30107052714051	0.208138004570433	0.91023891103402	8100664	NM_004262	TMPRSS11D	transmembrane protease, serine 11D	O60235
7969651	-0.0934665000000017	-1.06693072047978	8.72069588888889	-1.30088986811824	0.208198658884648	0.91030776867813	7969651	NM_006260	DNAJC3	DnaJ (Hsp40) homolog, subfamily C, member 3	A8KA82
7952046	-0.128777500000001	-1.09336681971230	6.93369088888889	-1.30059472133523	0.208297780913130	0.91054475288099	7952046	NM_144765	MPZL2	myelin protein zero-like 2	O60487
7973629	0.121168333333333	1.08761528615899	4.4590345	1.30002547029034	0.208489062092832	0.911041426765066	7973629	NM_001048205	REC8	REC8 homolog (yeast)	O95072
7923662	-0.150336000000000	-1.10982791806599	5.67153766666667	-1.29994242773549	0.208516977717919	0.911041426765066	7923662	NM_002646	PIK3C2B	phosphoinositide-3-kinase, class 2, beta polypeptide	Q68E11
8089082	0.142010666666668	1.10344189838664	9.22063755555556	1.29980492182960	0.208563208183597	0.911041426765066	8089082	NM_080927	DCBLD2	discoidin, CUB and LCCL domain containing 2	Q14089
7899455	-0.210840333333334	-1.15736212174272	6.91602383333333	-1.29972172890297	0.208591182122184	0.911041426765066	7899455	NM_001048183	PHACTR4	phosphatase and actin regulator 4	Q8IZ21
8001387	-0.112806166666668	-1.08132947167151	6.70362616666667	-1.29954213210963	0.208651582212151	0.911108912417126	8001387	NM_002968	SALL1	sal-like 1 (Drosophila)	Q9NSC2
7926851	-0.116511666666667	-1.08411038959502	7.96402066666667	-1.29885689052632	0.208882160785742	0.91170813605405	7926851	NR_024557	WAC	WW domain containing adaptor with coiled-coil	Q9NZE0
8163569	0.1220495	1.08827978076429	5.04412955555556	1.29872311028996	0.208927200003629	0.91170813605405	8163569	NM_030767	AKNA	AT-hook transcription factor	Q7Z591
8131069	-0.120942833333334	-1.08744530007485	5.85381633333333	-1.29842474324518	0.209027677248299	0.91170813605405	8131069	NM_001039966	GPER	G protein-coupled estrogen receptor 1	Q99527
7932637	-0.163984333333334	-1.12037704761111	5.08059116666667	-1.29830805027746	0.209066984696392	0.91170813605405	7932637	NM_014915	ANKRD26	ankyrin repeat domain 26	Q9UPS8
8056408	-0.105456666666667	-1.07583487833944	2.37515516666667	-1.29826980577837	0.209079868420963	0.91170813605405	8056408	NM_004482	GALNT3	UDP-N-acetyl-alpha-D-galactosamine:polypeptide N-acetylgalactosaminyltransferase 3 (GalNAc-T3)	B2R8J0
8085033	0.120235999999999	1.08691264812760	5.35204144444444	1.29821915563331	0.209096932286143	0.91170813605405	8085033	NM_001136049	LMLN	leishmanolysin-like (metallopeptidase M8 family)	Q96KR4
8068083	-0.107522000000001	-1.07737612495542	5.71018933333333	-1.29783097095370	0.209227746482075	0.91170813605405	8068083	NM_020152	C21orf7	chromosome 21 open reading frame 7	P57077
7920100	0.126466999999999	1.09161717605923	3.18605783333333	1.29770260365274	0.209271018968119	0.91170813605405	7920100	NM_182578	THEM5	thioesterase superfamily member 5	Q8N1Q8
8016099	-0.127060166666666	-1.09206608870822	8.7272681111111	-1.29763699584925	0.209293137986992	0.91170813605405	8016099	NM_004247	EFTUD2	elongation factor Tu GTP binding domain containing 2	Q8IXJ3
7900426	-0.115765333333334	-1.08354970389874	7.23149222222222	-1.29757620438626	0.209313634852031	0.91170813605405	7900426	NM_022733	SMAP2	small ArfGAP2	Q8WU79
8039771	0.131551666666666	1.09547128380983	2.84627466666667	1.29751202968335	0.209335274132017	0.91170813605405	8039771	NM_003433	ZNF132	zinc finger protein 132	B3KQ54
7936925	-0.126816500000001	-1.09188165774700	2.98834427777778	-1.29734944453495	0.209390104564549	0.91170813605405	7936925	AK094354	FLJ37035	FLJ37035 protein	Q8N9J6
8027074	-0.118070666666667	-1.08528253032372	6.92895988888889	-1.29732329864536	0.209398923084567	0.91170813605405	8027074	NM_002911	UPF1	UPF1 regulator of nonsense transcripts homolog (yeast)	Q92900
8095484	-0.116571166666667	-1.08415510167660	2.10860438888889	-1.29711633586941	0.209468737982522	0.91170813605405	8095484	NM_033122	C4orf35	chromosome 4 open reading frame 35	Q96KC9
7985025	0.161470333333332	1.11842640998201	3.72465394444444	1.29699407393340	0.209509989214882	0.91170813605405	7985025	NM_175881	ODF3L1	outer dense fiber of sperm tails 3-like 1	Q8IXM7
7928395	0.134392999999999	1.09763089902466	5.90406138888889	1.29691487122251	0.209536715626202	0.91170813605405	7928395	NM_173540	FUT11	fucosyltransferase 11 (alpha (1,3) fucosyltransferase)	B2RC53
7906017	-0.166933000000001	-1.12266928313469	3.98022955555556	-1.29686531653030	0.209553438869059	0.91170813605405	7906017	GU480875	POU5F1P4	POU class 5 homeobox 1 pseudogene 4 // POU class 5 homeobox 1 pseudogene 4	---
8032608	0.1108905	1.07989459313707	6.38202972222222	1.29668122601024	0.209615573088985	0.911760003855331	8032608	NM_174983	C19orf28	chromosome 19 open reading frame 28	Q6NUT3
7912004	0.124607999999998	1.09021146703157	5.94988377777778	1.29593990973385	0.209865927510305	0.911760003855331	7912004	NM_207370	GPR153	G protein-coupled receptor 153	Q6NV75
8125328	0.118789833333331	1.08582366588235	6.85795266666667	1.29590728683619	0.209876950139545	0.911760003855331	8125328	NM_006411	AGPAT1	1-acylglycerol-3-phosphate O-acyltransferase 1 (lysophosphatidic acid acyltransferase, alpha)	Q9HBM8
7974341	0.130622666666666	1.09476609996933	3.02436238888889	1.29586146997355	0.209892431509521	0.911760003855331	7974341	NM_053064	GNG2	guanine nucleotide binding protein (G protein), gamma 2	P59768
8124813	0.130994166666666	1.09504804311275	5.68105555555556	1.29581086450307	0.209909531969231	0.911760003855331	8124813	NM_014641	MDC1	mediator of DNA-damage checkpoint 1	A1Z5I6
8148968	0.207021000000001	1.15430221952246	3.70008444444444	1.29576719689978	0.209924288877065	0.911760003855331	8148968	BC037297	FAM87A	family with sequence similarity 87, member A	P0C7U9
8116335	0.109899666666665	1.07915318335867	5.30257638888889	1.29573159985775	0.209936319040277	0.911760003855331	8116335	NM_016175	C5orf45	chromosome 5 open reading frame 45	Q13501
8106633	-0.119125000000001	-1.08607595355642	6.58916444444444	-1.29563414610902	0.209969256675264	0.911760003855331	8106633	NM_002439	MSH3	mutS homolog 3 (E. coli)	P20585
8086752	-0.251304833333336	-1.19028316986546	8.59114122222222	-1.29563139260162	0.209970187370335	0.911760003855331	8086752	NR_003041	SNORD13	small nucleolar RNA, C/D box 13	---
7989975	-0.119464166666668	-1.08633131179449	6.35779372222222	-1.29502612177660	0.210174849065058	0.911916686361478	7989975	NM_017882	CLN6	ceroid-lipofuscinosis, neuronal 6, late infantile, variant	Q8NCG1
8133215	-0.176478166666667	-1.13012171990735	5.47519522222222	-1.29496795211615	0.210194526299632	0.911916686361478	8133215	NM_022906	STAG3L4	stromal antigen 3-like 4	Q8TBR4
8010237	-0.212043166666668	-1.15832746382226	5.56751833333333	-1.29485941832862	0.210231244204759	0.911916686361478	8010237	NM_001163075	C17orf99	chromosome 17 open reading frame 99	Q6UX52
8103975	0.206547000000000	1.15392303378701	4.89074583333333	1.29485222173199	0.210233679051417	0.911916686361478	8103975	NR_003542	SLED1	RTFV9368	Q6UXS7
7907353	-0.131297500000000	-1.09527830625616	7.05499861111111	-1.29482816316441	0.210241819020069	0.911916686361478	7907353	NM_015935	METTL13	methyltransferase like 13	Q8N6R0
7997982	-0.141074833333334	-1.10272636056861	6.37916927777778	-1.29472655179323	0.210276200890654	0.911916686361478	7997982	NM_052988	CDK10	cyclin-dependent kinase 10	B2R507
7903717	-0.313115333333334	-1.24238759797504	5.58836288888889	-1.29452941565698	0.210342917625155	0.911957241603265	7903717	NR_029583	MIR197	microRNA 197	---
7946125	-0.159468000000000	-1.11687520959052	3.0154405	-1.29439160693432	0.210389565992288	0.911957241603265	7946125	NM_001004052	OR52B2	olfactory receptor, family 52, subfamily B, member 2	Q96RD2
8001750	0.0905821666666657	1.06479977142499	5.755941	1.29430016421783	0.210420523876590	0.911957241603265	8001750	NM_018231	SLC38A7	solute carrier family 38, member 7	Q9NVC3
8081362	-0.134297333333334	-1.09755811634718	5.635819	-1.29397187085029	0.210531696672163	0.912244012728674	8081362	NM_024548	CEP97	centrosomal protein 97kDa	Q8IW35
8086462	0.122871833333333	1.08890027492045	5.19518044444444	1.29369770485333	0.210624574914014	0.912316486476095	8086462	NM_032806	C3orf39	chromosome 3 open reading frame 39	Q8NAT1
8171041	-0.116880333333334	-1.08438745884613	8.11664455555556	-1.29343864861372	0.210712363803898	0.912316486476095	8171041	NM_005638	VAMP7	vesicle-associated membrane protein 7	B2R6P4
8007537	-0.137545833333335	-1.10003225991833	4.80177605555556	-1.29331427797015	0.210754520610675	0.912316486476095	8007537	NM_145273	CD300LG	CD300 molecule-like family member g	Q6UXG3
7971461	-0.122188333333335	-1.08838451307107	6.43534011111111	-1.29326926299260	0.210769780554929	0.912316486476095	7971461	NM_002298	LCP1	lymphocyte cytosolic protein 1 (L-plastin)	P13796
7900944	-0.15794	-1.11569292099593	4.78256872222222	-1.29324691489742	0.210777356812793	0.912316486476095	7900944	NM_152499	CCDC24	coiled-coil domain containing 24	Q8N4L8
8161610	0.142693833333333	1.10396454053481	3.194316	1.29303890428212	0.210847884948103	0.912316486476095	8161610	NM_153237	C9orf71	chromosome 9 open reading frame 71	Q8N6L7
8107847	0.126912166666666	1.09195406399989	2.0947565	1.29299291674004	0.210863479977331	0.912316486476095	8107847	ENST00000334562	KIAA1024L	KIAA1024-like	---
7956987	-0.128843166666667	-1.09341658725601	2.62508527777778	-1.29262567544263	0.210988048955933	0.912537759188726	7956987	ENST00000456165	PRO2268	hypothetical protein PRO2268	---
7922058	0.113752333333334	1.08203887556024	2.44616394444444	1.29257671447276	0.211004660943145	0.912537759188726	7922058	NM_018417	ADCY10	adenylate cyclase 10 (soluble)	Q96PN6
7947358	0.162671666666665	1.11935811242364	5.81485672222222	1.2921178171708	0.211160409910384	0.913016533464905	7947358	NM_002901	RCN1	reticulocalbin 1, EF-hand calcium binding domain	Q15293
8124527	0.200467999999998	1.14907104501096	5.0901895	1.29160196140938	0.211335597339639	0.913410893871094	8124527	NM_005322	HIST1H1B	histone cluster 1, H1b	P16401
7915277	0.182607499999999	1.13493328988477	4.1223695	1.29148446089319	0.211375516974047	0.913410893871094	7915277	NM_005376	MYCL1	v-myc myelocytomatosis viral oncogene homolog 1, lung carcinoma derived (avian)	P12524
7915910	-0.126292166666669	-1.09148489619377	9.20445816666667	-1.29132538404903	0.211429571106686	0.913410893871094	7915910	NM_005764	PDZK1IP1	PDZK1 interacting protein 1	Q13113
7995729	-0.114495666666667	-1.08259652827581	10.1702157222222	-1.29116188018375	0.211485140749821	0.913410893871094	7995729	NR_003276	CES4	carboxylesterase 4, pseudogene	Q9UKY3
8059028	0.114467666666666	1.08257551731523	3.57551111111111	1.29094827913675	0.211557753922295	0.913410893871094	8059028	NM_194302	CCDC108	coiled-coil domain containing 108	Q6ZU64
7925823	0.128900166666666	1.09345978833103	8.089129	1.29085267628422	0.211590260172839	0.913410893871094	7925823	NM_012341	GTPBP4	GTP binding protein 4	Q8N4P8
7941408	0.163707333333333	1.12016195388586	2.9776445	1.29077769799649	0.211615756515072	0.913410893871094	7941408	NM_152760	SNX32	sorting nexin 32	---
8033818	0.117749499999999	1.08504095620822	6.64790877777778	1.29076498715639	0.211620079069139	0.913410893871094	8033818	NM_058164	OLFM2	olfactomedin 2	O95897
8040490	-0.150487166666667	-1.10994421275889	5.18050733333333	-1.29054160681321	0.211696054864546	0.913410893871094	8040490	NM_052920	KLHL29	kelch-like 29 (Drosophila)	Q96CT2
8168366	-0.182785333333332	-1.13507319568886	4.94878955555556	-1.29052342800787	0.211702238747232	0.913410893871094	8168366	NM_006223	PIN4	protein (peptidylprolyl cis/trans isomerase) NIMA-interacting, 4 (parvulin)	Q9Y237
7946703	-0.100644666666666	-1.07225249032876	9.47124416666667	-1.29027255841777	0.211787591392469	0.913491066470323	7946703	NM_016451	COPB1	coatomer protein complex, subunit beta 1	P53618
8173600	0.149050500000000	1.10883945666539	6.06247305555556	1.29020390810704	0.211810952758289	0.913491066470323	8173600	NM_021963	NAP1L2	nucleosome assembly protein 1-like 2	Q9ULW6
7991485	-0.124495500000001	-1.09012645668311	5.86174077777778	-1.2899627734342	0.211893025604103	0.91350322516282	7991485	NM_001040655	TTC23	tetratricopeptide repeat domain 23	Q5W5X9
8150722	-0.101332666666668	-1.07276395368161	2.41535788888889	-1.28984189915098	0.211934175810338	0.91350322516282	8150722	NM_014682	ST18	suppression of tumorigenicity 18 (breast carcinoma) (zinc finger protein)	O60284
7982131	-0.112936500000001	-1.08142716358605	5.70585894444444	-1.28976572821450	0.211960110489893	0.91350322516282	7982131	NR_033353	GOLGA8G	golgin A8 family, member G	Q08AF8
8093360	0.1610695	1.11811571347190	4.33390383333333	1.2895899422819	0.212019971507662	0.91350322516282	8093360	NM_000283	PDE6B	phosphodiesterase 6B, cGMP-specific, rod, beta	P35913
8002882	0.174638666666665	1.12868168296991	3.97200105555556	1.28945928495361	0.212064473240403	0.91350322516282	8002882	NM_021615	CHST6	carbohydrate (N-acetylglucosamine 6-O) sulfotransferase 6	Q9GZX3
7901447	-0.126002166666667	-1.09126551593687	7.27778105555556	-1.28940145448166	0.212084172551368	0.91350322516282	7901447	NM_032864	PRPF38A	PRP38 pre-mRNA processing factor 38 (yeast) domain containing A	B2RDP2
7965231	-0.121973500000001	-1.08822245258161	2.25809822222222	-1.28901179713006	0.212216942137529	0.913704525319585	7965231	NM_013244	MGAT4C	mannosyl (alpha-1,3-)-glycoprotein beta-1,4-N-acetylglucosaminyltransferase, isozyme C (putative)	B3KXP8
7898556	0.130958833333332	1.09502122440011	6.41405822222222	1.28868021351257	0.212329974931665	0.913704525319585	7898556	NM_001040125	PQLC2	PQ loop repeat containing 2	Q6ZP29
7969390	-0.168114833333334	-1.12358933313982	4.41823666666667	-1.28863899043704	0.212344030645623	0.913704525319585	7969390	NM_006346	PIBF1	progesterone immunomodulatory binding factor 1	Q05DN0
8122440	-0.136295833333332	-1.09907956737616	8.28058422222222	-1.28851956825115	0.212384753771603	0.913704525319585	8122440	NM_032860	LTV1	LTV1 homolog (S. cerevisiae)	Q96GA3
8009094	-0.257049333333335	-1.19503206859148	6.13217677777778	-1.28850381028037	0.212390127714468	0.913704525319585	8009094	ENST00000416490	LOC342541	similar to TRIMCyp	---
7977621	-0.120376500000003	-1.08701850463853	8.362005	-1.28842126455186	0.212418280023367	0.913704525319585	7977621	NM_201540	NDRG2	NDRG family member 2	Q9UN36
8122720	-0.206657333333334	-1.15401128600916	2.80146788888889	-1.28816943176878	0.212504185797919	0.913704525319585	8122720	NM_025217	ULBP2	UL16 binding protein 2	Q9BZM5
8119423	-0.289083333333333	-1.22186367724875	2.78942088888889	-1.28808477361235	0.212533070649444	0.913704525319585	8119423	NR_026938	LOC221442	adenylate cyclase 10 pseudogene	---
8166124	-0.119727666666669	-1.08652974211757	4.30262466666667	-1.28807443663119	0.212536597774141	0.913704525319585	8166124	NM_006357	UBE2E3	ubiquitin-conjugating enzyme E2E 3 (UBC4/5 homolog, yeast)	Q969T4
8016452	-0.128387333333333	-1.09307116637201	4.35013955555556	-1.28780395105567	0.212628907473366	0.913907539118983	8016452	NM_024015	HOXB4	homeobox B4	P17483
7922804	0.121701333333333	1.08801717708425	2.16477922222222	1.28701073294851	0.212899791987253	0.914877842607933	7922804	NM_203454	APOBEC4	apolipoprotein B mRNA editing enzyme, catalytic polypeptide-like 4 (putative)	Q8WW27
8099326	0.158430666666666	1.11607243739669	3.22005083333333	1.28644466804019	0.213093267534668	0.915222303423952	8099326	NM_020041	SLC2A9	solute carrier family 2 (facilitated glucose transporter), member 9	Q9NRM0
7908597	-0.117859000000000	-1.08512331352584	5.99882183333333	-1.28636032204804	0.213122107880823	0.915222303423952	7908597	NM_205860	NR5A2	nuclear receptor subfamily 5, group A, member 2	Q9UEC0
8160647	-0.189037833333333	-1.14000316782244	7.15927972222222	-1.28625658540401	0.213157582614909	0.915222303423952	8160647	NM_004323	BAG1	BCL2-associated athanogene	Q99933
7932118	0.138163666666665	1.10050344899600	5.27648466666667	1.28582325873642	0.213305816607317	0.915222303423952	7932118	NM_152751	BEND7	BEN domain containing 7	Q8N7W2
7917182	0.0972283333333324	1.06971637700836	2.05065955555556	1.28580286615304	0.213312794551253	0.915222303423952	7917182	NM_022159	ELTD1	EGF, latrophilin and seven transmembrane domain containing 1	B2R9D2
7970716	-0.113206166666668	-1.08162932142741	8.131616	-1.28577365118288	0.213322791652857	0.915222303423952	7970716	NM_153371	LNX2	ligand of numb-protein X 2	B2R8J5
8090565	0.177090000000001	1.13060109549123	6.02398916666667	1.28575300934325	0.213329855325364	0.915222303423952	8090565	NR_002992	SNORA7B	small nucleolar RNA, H/ACA box 7B	---
8046555	0.198287499999999	1.14733564227979	5.08461877777778	1.28568873233896	0.213351852189513	0.915222303423952	8046555	NM_014621	HOXD4	homeobox D4	B2R9R3
8053158	-0.138487666666668	-1.10075062747017	6.86265905555556	-1.28553601067253	0.21340412363873	0.915222303423952	8053158	NM_006302	MOGS	mannosyl-oligosaccharide glucosidase	Q13724
7994353	-0.145878000000001	-1.10640378725497	4.0983275	-1.28545613418878	0.213431466614949	0.915222303423952	7994353	NM_018690	APOB48R	apolipoprotein B48 receptor	Q0VD83
7940486	-0.119428833333336	-1.08630470656246	8.25277161111111	-1.28528911312997	0.213488649347387	0.915273883729176	7940486	NM_017841	SDHAF2	succinate dehydrogenase complex assembly factor 2	Q9NX18
8119926	0.120711499999999	1.08727094432310	6.53801544444444	1.28512433457313	0.213545075983734	0.915285190960052	8119926	NM_018426	TMEM63B	transmembrane protein 63B	Q5T3F8
8129317	0.106633333333331	1.0767126906146	10.1460470555556	1.28488914608491	0.213625633813810	0.915285190960052	8129317	NM_020755	SERINC1	serine incorporator 1	Q9NRX5
8172204	-0.0913866666666703	-1.06539370866112	9.42617777777778	-1.28488588557038	0.213626750785989	0.915285190960052	8172204	NM_000898	MAOB	monoamine oxidase B	P27338
7975562	-0.129879833333334	-1.09420255784759	5.27819583333333	-1.28452491122290	0.213750439792009	0.915468154354397	7975562	NM_173462	PAPLN	papilin, proteoglycan-like sulfated glycoprotein	O95428
8053731	-0.163431666666668	-1.11994793650621	5.56288694444444	-1.28449765443586	0.213759781675351	0.915468154354397	8053731	AK095105	FLJ37786	hypothetical LOC642691	---
7936798	0.157214999999999	1.11513239078297	3.66163494444444	1.28432400377381	0.213819305463874	0.91552964126589	7936798	NM_022034	CUZD1	CUB and zona pellucida-like domains 1	Q86UP6
8014454	-0.131071000000002	-1.09510636342951	6.46852288888889	-1.28408572566129	0.21390100313612	0.9156178242342	8014454	NM_001163735	MYO19	myosin XIX	Q96H55
7989735	0.111014833333332	1.07998766386679	8.49266416666667	1.28394962823286	0.213947677315378	0.9156178242342	7989735	NM_006660	CLPX	ClpX caseinolytic peptidase X homolog (E. coli)	O76031
8032926	0.140722333333333	1.10245695951903	5.64879433333333	1.28365736824779	0.214047933679746	0.9156178242342	8032926	NM_002850	PTPRS	protein tyrosine phosphatase, receptor type, S	Q16343
8074591	0.155183166666666	1.11356298883546	3.25076238888889	1.28355254757729	0.214083900072056	0.9156178242342	8074591	ENST00000357029	RIMBP3B	RIMS binding protein 3B	Q9UFD9
7923378	0.107928999999997	1.07768010738271	8.80393716666667	1.28342460635189	0.214127806021250	0.9156178242342	7923378	NM_004078	CSRP1	cysteine and glycine-rich protein 1	B3KVC9
7944271	0.189326999999999	1.14023168732635	5.07757288888889	1.28340587187945	0.214134235769657	0.9156178242342	7944271	NM_001080441	TTC36	tetratricopeptide repeat domain 36	A6NLP5
7930170	-0.307802666666666	-1.23782096881375	4.55816994444444	-1.28301766659388	0.214267503176025	0.9156178242342	7930170	NM_001136200	C10orf32	chromosome 10 open reading frame 32	Q96B45
8087145	-0.151180666666668	-1.11047788850253	4.50469077777778	-1.2829920589006	0.214276296332253	0.9156178242342	8087145	NM_001407	CELSR3	cadherin, EGF LAG seven-pass G-type receptor 3 (flamingo homolog, Drosophila)	Q9NYQ7
8041987	0.145644833333334	1.10622498603229	2.34695916666667	1.28297036303311	0.214283746467076	0.9156178242342	8041987	NM_001100396	C2orf73	chromosome 2 open reading frame 73	Q8N5S3
7942527	0.1609435	1.11801806537304	5.92511777777778	1.28293265283858	0.214296696233583	0.9156178242342	7942527	NM_006591	POLD3	polymerase (DNA-directed), delta 3, accessory subunit	Q05BV7
8098916	-0.127808999999999	-1.09263307461782	6.28142227777778	-1.28270570631753	0.214374643018564	0.9156178242342	8098916	NM_001127266	TMEM129	transmembrane protein 129	A0AVI4
8060705	-0.112063333333333	-1.08077284619253	6.94557416666667	-1.28268442524077	0.214381953320943	0.9156178242342	8060705	NM_020746	MAVS	mitochondrial antiviral signaling protein	Q7Z434
8116807	0.136059499999998	1.09889953773974	5.74168405555556	1.28250547960342	0.214443430927579	0.915659974052497	8116807	NM_152551	SNRNP48	small nuclear ribonucleoprotein 48kDa (U11/U12)	Q6IEG0
8051696	0.111654666666666	1.08046674318811	2.18458611111111	1.28206665849880	0.214594247900440	0.915659974052497	8051696	NM_001009565	CDKL4	cyclin-dependent kinase-like 4	Q5MAI5
7922414	-0.202854166666668	-1.15097314051996	9.36263838888889	-1.28191645814712	0.214645888673884	0.915659974052497	7922414	NR_003942	SNORD76	small nucleolar RNA, C/D box 76	---
7966746	-0.132892833333333	-1.09649013578324	6.96926622222222	-1.28163201219494	0.214743711208849	0.915659974052497	7966746	NM_003806	HRK	harakiri, BCL2 interacting protein (contains only BH3 domain)	O00198
8142945	-0.0994246666666658	-1.07134613448352	5.41146283333333	-1.28105364559107	0.214942721391202	0.915659974052497	8142945	NM_012133	COPG2	coatomer protein complex, subunit gamma 2	Q9H279
8110074	0.161429500000000	1.11839475503705	3.28673022222222	1.28103079861245	0.214950585746566	0.915659974052497	8110074	NM_015980	HMP19	HMP19 protein	Q9Y328
7957221	-0.109544833333334	-1.07888779640968	4.36901927777778	-1.28088744567924	0.214999935591253	0.915659974052497	7957221	NM_013381	TRHDE	thyrotropin-releasing hormone degrading enzyme	Q9UKU6
7994637	0.144325499999998	1.10521381435776	7.16775738888889	1.28086584832375	0.21500737133296	0.915659974052497	7994637	NM_001042539	MAZ	MYC-associated zinc finger protein (purine-binding transcription factor)	P56270
8077877	0.185586000000000	1.13727882417512	3.24021438888889	1.28045309403396	0.215149516636775	0.915659974052497	8077877	AK094424	LOC100130924	hypothetical LOC100130924	---
8026424	-0.136394666666666	-1.09915486355103	8.21284322222222	-1.28024667333642	0.215220631634552	0.915659974052497	8026424	NM_173483	CYP4F22	cytochrome P450, family 4, subfamily F, polypeptide 22	Q6NT55
7992737	-0.140509500000001	-1.10229433174520	6.54501288888889	-1.28014963354376	0.215254069586849	0.915659974052497	7992737	NM_138439	FLYWCH2	FLYWCH family member 2	Q96CP2
7908409	-0.230719333333334	-1.17341987508968	5.77975938888889	-1.28010518775080	0.215269386055063	0.915659974052497	7908409	NM_002923	RGS2	regulator of G-protein signaling 2, 24kDa	P41220
8072009	-0.115840000000001	-1.08360578445348	6.25873988888889	-1.27996193377618	0.215318758573329	0.915659974052497	8072009	BC047380	CRYBB2P1	crystallin, beta B2 pseudogene 1	---
7997192	-0.138878333333334	-1.10104873954158	10.3305355555556	-1.27993158920091	0.215329217966268	0.915659974052497	7997192	NM_020995	HPR	haptoglobin-related protein	---
8114977	0.110335500000000	1.07947924116410	2.86118627777778	1.27992310581619	0.215332142152643	0.915659974052497	8114977	NM_001040172	HTR4	5-hydroxytryptamine (serotonin) receptor 4	Q8IXH9
8044512	0.157971	1.11571689477498	3.12865116666667	1.27975821557501	0.215388985231607	0.915659974052497	8044512	ENST00000327581	NT5DC4	5'-nucleotidase domain containing 4	Q86YG4
8107764	0.133016166666666	1.09658387670574	2.515803	1.27947900128924	0.215485266105829	0.915659974052497	8107764	NM_001048252	CTXN3	cortexin 3	Q4LDR2
8030796	0.147018500000000	1.10727878327583	2.63532061111111	1.27933787642921	0.215533942594010	0.915659974052497	8030796	NR_002804	SIGLECP3	sialic acid binding Ig-like lectin, pseudogene 3	Q9P0F8
8085429	-0.178792333333334	-1.13193595548718	4.13554788888889	-1.27926179961871	0.215560186384514	0.915659974052497	8085429	AY358240	LOC100128644	LMNE6487	Q6UXR2
8085145	0.108082000000000	1.0777944030552	6.75455022222222	1.27920507463764	0.215579756096004	0.915659974052497	8085145	NM_020165	RAD18	RAD18 homolog (S. cerevisiae)	Q9NS91
8080320	-0.108174166666668	-1.07786326022030	5.87671933333333	-1.27903231983625	0.215639363752112	0.915659974052497	8080320	NM_007184	NISCH	nischarin	Q9Y2I1
8124185	0.188038499999999	1.13921377806498	2.49458466666667	1.27895273188667	0.215666829235419	0.915659974052497	8124185	NM_000948	PRL	prolactin	A6XMH3
8161520	-0.129405000000000	-1.09384248289018	6.45754855555556	-1.27891655024037	0.215679316274005	0.915659974052497	8161520	NR_002836	PGM5P2	phosphoglucomutase 5 pseudogene 2	Q15124
8170326	0.0998303333333324	1.0716474251318	6.26748438888889	1.27883945882797	0.215705923993827	0.915659974052497	8170326	NM_002024	FMR1	fragile X mental retardation 1	Q06787
7907466	-0.0986533333333348	-1.07077349501778	8.03809766666667	-1.27873989247626	0.215740292595003	0.915659974052497	7907466	NM_018122	DARS2	aspartyl-tRNA synthetase 2, mitochondrial	Q9H9J7
8117696	-0.222847	-1.16703432949253	6.56652544444444	-1.27829786223989	0.215892925150279	0.915659974052497	8117696	NM_004375	COX11	COX11 cytochrome c oxidase assembly homolog (yeast)	Q9Y6N1
8059249	0.158045000000000	1.11577412458818	4.90029833333333	1.27802064109105	0.21598869202524	0.915659974052497	8059249	NM_015311	OBSL1	obscurin-like 1	Q9H8B3
8159850	0.124204000000000	1.08990621626362	2.95603772222222	1.27787034646988	0.216040625519220	0.915659974052497	8159850	NM_003383	VLDLR	very low density lipoprotein receptor	Q8NAN7
8165995	-0.128204833333335	-1.09293290231388	8.57805333333333	-1.27784259877874	0.216050214642558	0.915659974052497	8165995	NM_005333	HCCS	holocytochrome c synthase	Q68D50
8059731	-0.183145333333335	-1.13535646923315	6.20944205555556	-1.27755054730130	0.216151162610497	0.915659974052497	8059731	NM_002601	PDE6D	phosphodiesterase 6D, cGMP-specific, rod, delta	O43924
8112045	-0.115221833333334	-1.08314157998292	2.30078283333333	-1.27751825283461	0.216162327479296	0.915659974052497	8112045	NM_007036	ESM1	endothelial cell-specific molecule 1	Q9NQ30
7992032	-0.155434	-1.11375661464802	3.98114227777778	-1.27742759561635	0.216193671954285	0.915659974052497	7992032	NM_153350	FBXL16	F-box and leucine-rich repeat protein 16	B7Z9C8
8048898	-0.149717833333333	-1.10935248032976	3.36594783333333	-1.27732476118881	0.216229230929737	0.915659974052497	8048898	NM_007237	SP140	SP140 nuclear body protein	Q8IWJ1
7929649	0.127653333333332	1.09251518596640	7.062459	1.27719688913622	0.216273453955073	0.915659974052497	7929649	NM_024954	UBTD1	ubiquitin domain containing 1	Q9HAC8
7909250	-0.119633333333334	-1.08645869964597	2.6900255	-1.27717153581147	0.216282222933053	0.915659974052497	7909250	NM_153758	IL19	interleukin 19	Q9UHD0
8039340	0.144606499999999	1.10542910263426	5.54240527777778	1.27696965389530	0.216352057853903	0.915659974052497	8039340	NM_003283	TNNT1	troponin T type 1 (skeletal, slow)	P13805
7986049	0.132420499999998	1.09613120748959	6.14639366666667	1.27669342685296	0.216447638530676	0.915659974052497	7986049	NM_022769	CRTC3	CREB regulated transcription coactivator 3	Q8TEF4
8125426	-0.158264333333333	-1.11594376893776	3.95666938888889	-1.27668810498679	0.216449480335574	0.915659974052497	8125426	NM_019602	BTNL2	butyrophilin-like 2 (MHC class II associated)	Q9UIR0
7938448	0.116044833333333	1.08375964534307	7.86569683333333	1.27646217184406	0.216527683053424	0.915659974052497	7938448	NM_017944	USP47	ubiquitin specific peptidase 47	Q96K76
7996651	0.156576833333332	1.11463922838271	5.11001566666667	1.27635873424826	0.216563493434445	0.915659974052497	7996651	NM_001012984	C16orf86	chromosome 16 open reading frame 86	Q6ZW13
8162929	-0.158926166666667	-1.11645582325126	2.48493711111111	-1.27628342650980	0.216589568068343	0.915659974052497	8162929	NM_001001919	OR13C4	olfactory receptor, family 13, subfamily C, member 4	---
7975851	-0.167866666666667	-1.12339607439093	6.40458105555556	-1.27622600639683	0.216609450905867	0.915659974052497	7975851	NM_001102564	C14orf179	chromosome 14 open reading frame 179	B3KPT6
8139943	0.182730166666667	1.13502979288671	4.3255775	1.27619519619573	0.216620120123876	0.915659974052497	8139943	NR_003666	SPDYE7P	speedy homolog E7 (Xenopus laevis), pseudogene	Q495Y7
7908812	0.151176000000000	1.11047429646012	5.2890335	1.27605241673314	0.216669568324884	0.915659974052497	7908812	NM_004767	GPR37L1	G protein-coupled receptor 37 like 1	B2R7M9
7972936	0.142366833333333	1.10371434525026	4.09248355555556	1.27578339107675	0.216762762596857	0.915659974052497	7972936	NM_182614	FAM70B	family with sequence similarity 70, member B	Q8WV15
7986530	0.156798333333334	1.11481037442260	2.50215394444444	1.27565088977372	0.216808674326702	0.915659974052497	7986530	NM_001005326	OR4F6	olfactory receptor, family 4, subfamily F, member 6	Q8NGB9
7956930	0.117151833333332	1.08459154833906	6.49614605555556	1.27547386589899	0.21687002489417	0.915659974052497	7956930	NM_006482	DYRK2	dual-specificity tyrosine-(Y)-phosphorylation regulated kinase 2	Q92630
8121043	-0.117798666666666	-1.08507793474807	7.1419395	-1.27540075790930	0.216895365607739	0.915659974052497	8121043	NM_181837	ORC3L	origin recognition complex, subunit 3-like (yeast)	Q9UBD5
8176163	0.178625166666666	1.13180480441718	4.32056716666667	1.27522372639928	0.216956737826638	0.915659974052497	8176163	NM_001081573	GAB3	GRB2-associated binding protein 3	A6NHF8
7904000	-0.106566333333335	-1.07666268831118	6.05349811111111	-1.27483531027858	0.217091438729530	0.915659974052497	7904000	NM_007204	DDX20	DEAD (Asp-Glu-Ala-Asp) box polypeptide 20	Q9UHI6
8039180	0.124410666666665	1.09006235696728	4.46845927777778	1.27462838730007	0.217163225099359	0.915659974052497	8039180	NM_001081442	LILRB5	leukocyte immunoglobulin-like receptor, subfamily B (with TM and ITIM domains), member 5	O75023
7936596	0.135902333333332	1.09877983054917	7.006918	1.27433922996697	0.217263571267133	0.915659974052497	7936596	NM_153810	C10orf46	chromosome 10 open reading frame 46	Q86Y37
8069998	-0.108015666666666	-1.07774484854104	6.743327	-1.27429876991634	0.217277614967866	0.915659974052497	8069998	AF282851	C21orf59	chromosome 21 open reading frame 59	P57076
7985482	0.141552	1.10309114402821	5.70910733333333	1.27424653287391	0.217295747507234	0.915659974052497	7985482	NM_001080435	WHAMM	WAS protein homolog associated with actin, golgi membranes and microtubules	Q8TF30
8127903	-0.142593166666668	-1.10388751209144	3.57941327777778	-1.27410208413701	0.217345894701463	0.915659974052497	8127903	NM_014895	KIAA1009	KIAA1009	Q5TB80
8034892	0.150090499999999	1.10963907734407	2.62357416666667	1.27403326253809	0.217369790136467	0.915659974052497	8034892	NM_017506	OR7A5	olfactory receptor, family 7, subfamily A, member 5	Q15622
8108579	-0.122693166666667	-1.08876543135984	5.55273488888889	-1.27382691199438	0.217441448967053	0.915659974052497	8108579	NM_018502	TMCO6	transmembrane and coiled-coil domains 6	Q96DC7
8043909	0.116342999999999	1.08398365276417	6.84123922222222	1.27369683640414	0.217486629387112	0.915659974052497	8043909	NM_002518	NPAS2	neuronal PAS domain protein 2	A0PJF9
8162254	0.145391333333332	1.10603062520754	3.82031377777778	1.27344443409289	0.217574319474784	0.915659974052497	8162254	NM_017594	DIRAS2	DIRAS family, GTP-binding RAS-like 2	Q96HU8
8084704	0.175661166666666	1.12948191174783	5.45845277777778	1.27310805799434	0.217691226443978	0.915659974052497	8084704	AB209021	EIF4A2	eukaryotic translation initiation factor 4A2	Q59GT8
7905938	0.0946296666666662	1.06779127564342	7.68740216666667	1.27296373863249	0.217741399311329	0.915659974052497	7905938	NM_018845	RAG1AP1	recombination activating gene 1 activating protein 1	Q9BRV3
7910901	-0.146613333333333	-1.10696785861755	10.8857266666667	-1.27288219536359	0.217769751922897	0.915659974052497	7910901	NR_027247	LOC100130331	actin, gamma-like	---
8167603	-0.121738500000002	-1.08804520691141	6.06771055555556	-1.27265582690850	0.217848475261646	0.915659974052497	8167603	NM_001127899	CLCN5	chloride channel 5	B3KPN6
8037433	-0.132690166666668	-1.09633611404846	4.82198116666667	-1.27254031789322	0.217888653901646	0.915659974052497	8037433	NM_003425	ZNF45	zinc finger protein 45	Q6ZS47
8086530	0.152301833333331	1.11134121350211	7.29692533333333	1.27246432325749	0.217915090993484	0.915659974052497	8086530	NM_015444	TMEM158	transmembrane protein 158 (gene/pseudogene)	Q8WZ71
7946111	0.128888	1.09345056690566	2.83415011111111	1.27241700670254	0.217931552779365	0.915659974052497	7946111	NM_001005168	OR52E8	olfactory receptor, family 52, subfamily E, member 8	Q6IFG1
8028084	0.104813666666667	1.07535549241716	4.27345127777778	1.27237228399576	0.217947113030778	0.915659974052497	8028084	NM_001024807	APLP1	amyloid beta (A4) precursor-like protein 1	B2R5S2
8016077	-0.101839833333333	-1.07314114064477	6.44449816666667	-1.27235327516379	0.217953726983125	0.915659974052497	8016077	NM_001002909	GPATCH8	G patch domain containing 8	Q9UKJ3
8132922	0.163997666666666	1.12038740214152	6.98924033333333	1.27232724425934	0.217962784454561	0.915659974052497	8132922	NM_015969	MRPS17	mitochondrial ribosomal protein S17	Q9Y2R5
7909992	-0.0918393333333327	-1.0657280439658	7.87355061111111	-1.27231225301064	0.217968000802248	0.915659974052497	7909992	NM_015176	FBXO28	F-box protein 28	Q9NVF7
8101131	0.114649166666666	1.08271172060907	2.50247811111111	1.27230405745614	0.217970852564303	0.915659974052497	8101131	NM_005409	CXCL11	chemokine (C-X-C motif) ligand 11	O14625
8171297	-0.138554499999999	-1.10080162129460	6.698801	-1.27225067043203	0.217989430060445	0.915659974052497	8171297	NM_000381	MID1	midline 1 (Opitz/BBB syndrome)	O15344
7974008	-0.106737666666668	-1.07679055952174	2.35845822222222	-1.27221847012514	0.218000635643038	0.915659974052497	7974008	BC038110	C14orf25	chromosome 14 open reading frame 25	Q8IY25
7905079	0.150711499999998	1.110116818083	7.85816794444444	1.27215283166856	0.218023478953404	0.915659974052497	7905079	NM_003516	HIST2H2AA3	histone cluster 2, H2aa3	Q6FI13
8079131	-0.154423666666668	-1.11297691313389	3.8840255	-1.27208999158182	0.218045350118795	0.915659974052497	8079131	NM_001129908	FAM198A	family with sequence similarity 198, member A	Q9UFP1
8079950	-0.132757666666668	-1.09638741000279	8.93369561111111	-1.27200350367770	0.218075454560856	0.915659974052497	8079950	NM_002070	GNAI2	guanine nucleotide binding protein (G protein), alpha inhibiting activity polypeptide 2	B3KP24
8036689	-0.149006166666667	-1.10880538307911	4.90261477777778	-1.27184686886128	0.218129983711308	0.915659974052497	8036689	NM_178820	FBXO27	F-box protein 27	Q8NI29
8031441	0.148183333333332	1.10817316221981	4.70995222222222	1.27182842569385	0.21813640501042	0.915659974052497	8031441	NM_032430	BRSK1	BR serine/threonine kinase 1	Q8TDC3
7937772	-0.129933333333334	-1.09424313532282	2.79712066666667	-1.27152659295338	0.218241513947011	0.915659974052497	7937772	NM_000612	IGF2	insulin-like growth factor 2 (somatomedin A)	P09565
7948973	0.128533666666667	1.09318204279089	4.25221438888889	1.27107417422654	0.218399135693597	0.915659974052497	7948973	NM_054108	HRASLS5	HRAS-like suppressor family, member 5	Q96KN8
8063209	-0.178393500000001	-1.13162307481527	3.76421922222222	-1.27106270717591	0.218403131934526	0.915659974052497	8063209	NR_024594	LOC100131496	hypothetical LOC100131496	Q96N05
7985192	-0.182686166666667	-1.13499517673574	4.40305788888889	-1.27089033562967	0.218463209841665	0.915659974052497	7985192	NM_001013619	AGPHD1	aminoglycoside phosphotransferase domain containing 1	A2RU49
7922717	-0.146951000000000	-1.10722697775401	4.561094	-1.27077245158682	0.218504304185076	0.915659974052497	7922717	NM_002928	RGS16	regulator of G-protein signaling 16	O15492
8027819	0.150513333333332	1.10996434438948	4.08331866666667	1.27065353300817	0.218545765226471	0.915659974052497	8027819	NM_021175	HAMP	hepcidin antimicrobial peptide	P81172
8123961	-0.164294500000001	-1.12061794465602	5.44322611111111	-1.27045663217653	0.218614428213313	0.915659974052497	8123961	NM_016495	TBC1D7	TBC1 domain family, member 7	Q9P0N9
7988970	-0.123332500000003	-1.0892480269681	6.43436683333333	-1.27029328322559	0.218671403698406	0.915659974052497	7988970	NM_019600	KIAA1370	KIAA1370	Q32MH5
8131427	-0.137836	-1.10025352968534	5.83205661111111	-1.26980376717154	0.218842213800167	0.915659974052497	8131427	BC001076	C7orf26	chromosome 7 open reading frame 26	Q96N11
7947744	0.119369166666667	1.08625978033849	3.48649716666667	1.26971751440527	0.218872321243696	0.915659974052497	7947744	NM_002334	LRP4	low density lipoprotein receptor-related protein 4	O75096
8110858	-0.184588000000002	-1.13649237121792	6.90470805555556	-1.26961407523054	0.218908432009923	0.915659974052497	8110858	NR_003713	LOC728613	programmed cell death 6 pseudogene	---
8146544	-0.204218666666667	-1.15206224509866	6.49976627777778	-1.26960305519882	0.218912279390583	0.915659974052497	8146544	NM_001077619	UBXN2B	UBX domain protein 2B	Q14CS0
7934228	-0.138668666666668	-1.10088873591061	6.68166483333333	-1.26954835530044	0.218931377326599	0.915659974052497	7934228	NM_015947	ASCC1	activating signal cointegrator 1 complex subunit 1	Q8N9N2
8018343	-0.143109666666667	-1.10428278618421	5.10873283333333	-1.26912077233079	0.219080708154422	0.915659974052497	8018343	NM_020679	MIF4GD	MIF4G domain containing	Q9Y2R9
8075239	-0.123457666666667	-1.08934253305238	6.71811638888889	-1.26910178151043	0.21908734241265	0.915659974052497	8075239	NM_001002878	THOC5	THO complex 5	Q13769
7925978	-0.124504166666666	-1.09013300539280	8.12065044444445	-1.26895907512398	0.219137200469394	0.915659974052497	7925978	NM_017782	C10orf18	chromosome 10 open reading frame 18	Q5VWN6
8040053	0.157462500000000	1.11532371253448	2.55540611111111	1.26879672066644	0.219193933740411	0.915659974052497	8040053	NM_018436	ALLC	allantoicase	Q8N6M5
7921895	0.1519895	1.11110064198475	3.30400211111111	1.26873646442257	0.219214992619608	0.915659974052497	7921895	NM_182581	C1orf111	chromosome 1 open reading frame 111	Q5T0L3
7939559	0.156232499999999	1.11437322508237	3.28200088888889	1.26851688477456	0.219291746472452	0.915659974052497	7939559	NM_130783	TSPAN18	tetraspanin 18	Q96SJ8
8017582	-0.107810666666667	-1.07759171708128	7.70306983333333	-1.26835684305116	0.219347701990450	0.915659974052497	8017582	NM_018469	TEX2	testis expressed 2	Q7Z2T6
8092177	0.110943666666666	1.07993439049700	7.07938905555556	1.26833237503912	0.219356257734091	0.915659974052497	8092177	NM_001146276	NCEH1	neutral cholesterol ester hydrolase 1	Q6PIU2
8040792	0.126810833333333	1.09187736902549	5.12831527777778	1.26826199634807	0.219380868529152	0.915659974052497	8040792	NM_007046	EMILIN1	elastin microfibril interfacer 1	Q9Y6C2
8173208	0.161561833333333	1.11849734615279	5.12435088888889	1.26826038431027	0.219381432269275	0.915659974052497	8173208	NM_001012968	SPIN4	spindlin family, member 4	B3KX90
8056217	-0.218370166666669	-1.16341851315569	6.79008444444444	-1.26819920937769	0.219402826369359	0.915659974052497	8056217	NM_198530	MXRA7	matrix-remodelling associated 7	P84157
7982084	-0.197465500000001	-1.14668211451002	3.03165694444444	-1.26787290292979	0.219516969520357	0.915659974052497	7982084	NR_003303	SNORD115-11	small nucleolar RNA, C/D box 115-11	---
7982000	-0.181440833333334	-1.13401587243453	2.88201344444444	-1.26782408312895	0.219534050806262	0.915659974052497	7982000	NR_003340	SNORD116-26	small nucleolar RNA, C/D box 116-26	---
7946326	0.180397333333333	1.13319593635923	3.27274716666667	1.26774550194335	0.219561547293595	0.915659974052497	7946326	NM_153445	OR5P3	olfactory receptor, family 5, subfamily P, member 3	Q8WZ94
7932552	0.165615166666667	1.12164424634933	2.94378361111111	1.26755868198412	0.219626928496292	0.915659974052497	7932552	ENST00000451889	PRO3077	hypothetical protein PRO3077	---
8044745	0.107240500000000	1.07716592683022	8.36243961111111	1.2673651060594	0.219694689950309	0.915659974052497	8044745	NM_006773	DDX18	DEAD (Asp-Glu-Ala-Asp) box polypeptide 18	Q9NVP1
7999364	0.103847999999999	1.07463594499779	2.94436188888889	1.26721965792349	0.21974561485191	0.915659974052497	7999364	NM_001134407	GRIN2A	glutamate receptor, ionotropic, N-methyl D-aspartate 2A	Q59EW6
8060758	0.110156833333333	1.07934556425371	8.91227911111111	1.26719987128937	0.219752543334767	0.915659974052497	8060758	NM_000311	PRNP	prion protein	B2R5Q9
8127087	-0.202466833333334	-1.15066416987095	5.82096694444444	-1.26712123429166	0.219780080514925	0.915659974052497	8127087	NM_000847	GSTA3	glutathione S-transferase alpha 3	Q16772
8151447	-0.148911166666667	-1.10873237177712	3.713427	-1.26701980346211	0.219815603599212	0.915659974052497	8151447	NM_000880	IL7	interleukin 7	D0EYG7
8021995	-0.111559500000001	-1.08039547308309	2.87408666666667	-1.26695955290433	0.219836706637601	0.915659974052497	8021995	NR_023925	C18orf2	chromosome 18 open reading frame 2	Q9BZP3
7934161	0.163594333333332	1.12007421992950	4.78588855555556	1.26695447040645	0.219838486877747	0.915659974052497	7934161	NM_005041	PRF1	perforin 1 (pore forming protein)	P14222
8139433	0.177438500000000	1.1308742385075	3.70390361111111	1.26691580307631	0.21985203119967	0.915659974052497	8139433	NM_033054	MYO1G	myosin IG	B0I1T2
8061247	0.109718666666666	1.07901780168177	6.07496794444444	1.26682592400840	0.219883516367114	0.915659974052497	8061247	NM_018993	RIN2	Ras and Rab interactor 2	Q8WYP3
8076241	-0.114380500000001	-1.08251011080455	6.83402616666667	-1.26682329276846	0.219884438158472	0.915659974052497	8076241	NM_020831	MKL1	megakaryoblastic leukemia (translocation) 1	Q969V6
8150099	0.149525999999999	1.10920498094136	2.96099238888889	1.2667411171748	0.219913227895639	0.915659974052497	8150099	NM_001100916	MBOAT4	membrane bound O-acyltransferase domain containing 4	Q96T53
7910611	0.149889500000000	1.10948449033027	3.85387761111111	1.26668578350403	0.219932615363465	0.915659974052497	7910611	NM_002245	KCNK1	potassium channel, subfamily K, member 1	B2RA30
8059969	0.120963000000001	1.08746050100058	5.46815844444444	1.26665283730157	0.219944159476461	0.915659974052497	8059969	NM_030768	ILKAP	integrin-linked kinase-associated serine/threonine phosphatase 2C	B3KM39
7917576	-0.125763166666667	-1.09108474949024	2.61922377777778	-1.26663674411767	0.219949798582852	0.915659974052497	7917576	NM_052942	GBP5	guanylate binding protein 5	Q96PP8
8011724	-0.165698166666667	-1.12170877776299	3.41258605555556	-1.26635360748687	0.220049028894416	0.915659974052497	8011724	NM_182566	VMO1	vitelline membrane outer layer 1 homolog (chicken)	Q7Z5L0
8041031	-0.0961211666666664	-1.06889576007693	8.31498011111111	-1.26629743289117	0.220068720400444	0.915659974052497	8041031	NM_199193	BRE	brain and reproductive organ-expressed (TNFRSF1A modulator)	Q9NXR7
8019183	-0.097478333333335	-1.06990176079286	12.5881861111111	-1.26617763510954	0.220110718997107	0.915659974052497	8019183	NM_001614	ACTG1	actin, gamma 1	Q6PJ43
7926821	0.127387166666666	1.09231364350987	5.94086127777778	1.265952370746	0.220189708739984	0.915659974052497	7926821	NM_001172303	MASTL	microtubule associated serine/threonine kinase-like	Q96GX5
7995379	0.163469500000000	1.11997730648252	3.12425677777778	1.26590783247879	0.220205328832798	0.915659974052497	7995379	BC013044	DNAJA2	DnaJ (Hsp40) homolog, subfamily A, member 2	O60884
8123259	0.147738166666665	1.10783127038862	5.44749394444444	1.26579171298196	0.220246057327657	0.915659974052497	8123259	NM_000301	PLG	plasminogen	B2R7F8
8017259	0.137829666666666	1.1002486996576	2.6181255	1.26572894287235	0.220268076140117	0.915659974052497	8017259	NM_199290	NACA2	nascent polypeptide-associated complex alpha subunit 2	Q9H009
8001858	0.119061	1.08602777475402	2.12438427777778	1.26561923114050	0.220306565452432	0.915659974052497	8001858	NM_001136505	CCDC79	coiled-coil domain containing 79	Q8NA31
8126379	-0.112734166666668	-1.08127550754394	5.90166016666667	-1.26558643267509	0.220318072891182	0.915659974052497	8126379	NM_001164446	C6orf132	chromosome 6 open reading frame 132	Q5T0Z8
8022380	-0.125299500000001	-1.09073414293246	4.45446427777778	-1.26554484261254	0.220332665555466	0.915659974052497	8022380	NM_024899	CEP76	centrosomal protein 76kDa	Q8TAP6
7973012	-0.155790500000001	-1.11403186567706	2.418163	-1.26550561682763	0.220346429352071	0.915659974052497	7973012	NM_001005501	OR4K2	olfactory receptor, family 4, subfamily K, member 2	Q8NGD2
8094154	-0.176435333333334	-1.13008816731281	4.0199235	-1.26533110821969	0.220407670108188	0.915659974052497	8094154	AF073924	OR7E35P	olfactory receptor, family 7, subfamily E, member 35 pseudogene	Q9P1R1
7922351	-0.232223666666667	-1.17464406677135	3.51979016666667	-1.26523460253270	0.220441542742626	0.915659974052497	7922351	AK130460	LOC646870	hypothetical protein LOC646870	Q6ZNX2
8157203	0.116106000000000	1.08380559501946	7.59357805555556	1.26512162791292	0.220481200933397	0.915659974052497	8157203	NM_001015882	DNAJC25	DnaJ (Hsp40) homolog, subfamily C , member 25	Q9H1X3
8166999	0.174082666666665	1.12824678433343	5.12912077777778	1.26509599728308	0.220490198981265	0.915659974052497	8166999	NM_019886	CHST7	carbohydrate (N-acetylglucosamine 6-O) sulfotransferase 7	Q9NS84
8071564	-0.133995333333334	-1.09732838805980	3.44319255555556	-1.26470016257222	0.220629199182962	0.916049542695337	8071564	NR_029845	MIR130B	microRNA 130b	---
7961626	0.149777333333333	1.1093982334736	2.29508466666667	1.26445864703651	0.220714042330438	0.91621413844726	7961626	NM_134431	SLCO1A2	solute carrier organic anion transporter family, member 1A2	P46721
7973748	0.117023666666666	1.08449519928050	2.85123988888889	1.26429847642574	0.220770323322518	0.916260125664912	7973748	NR_026731	C14orf23	chromosome 14 open reading frame 23	Q86U37
8049934	0.111667333333332	1.08047622958113	5.45732094444444	1.26390037513493	0.220910256754011	0.916553440134337	8049934	NM_022134	GAL3ST2	galactose-3-O-sulfotransferase 2	Q9H3Q3
8089743	0.102426166666666	1.07357737025921	5.83772755555556	1.26367628586340	0.220989054713402	0.916553440134337	8089743	NM_212543	B4GALT4	UDP-Gal:betaGlcNAc beta 1,4- galactosyltransferase, polypeptide 4	B3KM35
7924172	-0.148694833333334	-1.10856612889101	7.35511844444444	-1.26342105485788	0.221078829669860	0.916553440134337	7924172	NM_015471	NSL1	NSL1, MIND kinetochore complex component, homolog (S. cerevisiae)	Q96IY1
8037123	0.117494666666666	1.08484931474776	5.025848	1.26340816780542	0.221083363308305	0.916553440134337	8037123	NM_002698	POU2F2	POU class 2 homeobox 2	P09086
7954312	0.149475833333333	1.10916641135630	2.54200533333333	1.26334640993430	0.221105090595854	0.916553440134337	7954312	NM_017435	SLCO1C1	solute carrier organic anion transporter family, member 1C1	Q9NYB5
7971838	0.148890999999999	1.1087168735053	2.59868927777778	1.26322993305199	0.221146073286587	0.916553440134337	7971838	NM_007015	LECT1	leukocyte cell derived chemotaxin 1	O75829
7923889	-0.125947000000001	-1.09122378824789	6.9620285	-1.26309563167023	0.22119333485075	0.916553440134337	7923889	NM_006893	LGTN	ligatin	P41214
7906041	-0.199931666666668	-1.14864394812209	8.54083161111111	-1.26304823910760	0.221210014474658	0.916553440134337	7906041	NM_033657	DAP3	death associated protein 3	P51398
8049088	-0.115313833333334	-1.08321065362626	5.85037577777778	-1.26273517308151	0.221320221204536	0.916553440134337	8049088	NM_022730	COPS7B	COP9 constitutive photomorphogenic homolog subunit 7B (Arabidopsis)	Q9H9Q2
7997281	0.110398499999999	1.07952638118688	6.54096016666667	1.26252244693069	0.221395130072376	0.916553440134337	7997281	NM_018975	TERF2IP	telomeric repeat binding factor 2, interacting protein	Q9NYB0
8055890	-0.0964041666666668	-1.06910545593262	6.84044755555556	-1.26241535149949	0.221432849799946	0.916553440134337	8055890	NM_005843	STAM2	signal transducing adaptor molecule (SH3 domain and ITAM motif) 2	O75886
7975095	-0.156876666666666	-1.11487090639991	4.58630744444444	-1.26233674177665	0.221460539826139	0.916553440134337	7975095	NM_015549	PLEKHG3	pleckstrin homology domain containing, family G (with RhoGef domain) member 3	A1L390
7930380	-0.101267166666666	-1.07271525008042	6.76747083333333	-1.26214545821933	0.221527930015012	0.916553440134337	7930380	NM_016824	ADD3	adducin 3 (gamma)	Q9UEY8
8124684	0.180165333333333	1.13301372160677	3.46974683333333	1.26174497673290	0.22166907295961	0.916553440134337	8124684	NM_001109809	ZFP57	zinc finger protein 57 homolog (mouse)	B7ZW61
7981742	0.151456999999999	1.11069060944343	4.62428438888889	1.26149322547549	0.221757833951730	0.916553440134337	7981742	ENST00000390638	LOC90925	hypothetical protein LOC90925	---
8004184	-0.148302166666667	-1.10826444508327	5.12338933333333	-1.26146906739295	0.221766352909342	0.916553440134337	8004184	NM_017523	XAF1	XIAP associated factor 1	Q6GPH4
8102352	-0.134631666666667	-1.09781249636193	4.12917722222222	-1.26135801604523	0.221805516621063	0.916553440134337	8102352	NM_153426	PITX2	paired-like homeodomain 2	Q99697
8055208	-0.186702499999999	-1.13815930358028	5.984505	-1.26129097631555	0.221829161641880	0.916553440134337	8055208	NM_032357	CCDC115	coiled-coil domain containing 115	Q96NT0
8151756	-0.100499833333334	-1.07214485142867	5.89237622222222	-1.26110877131103	0.221893435464471	0.916553440134337	8151756	NM_018710	TMEM55A	transmembrane protein 55A	Q8N4L2
8141643	0.150475499999997	1.10993523699033	6.12536588888889	1.26087231176661	0.221976869292174	0.916553440134337	8141643	NM_001015072	UFSP1	UFM1-specific peptidase 1 (non-functional)	Q6NVU6
8015554	-0.123337833333332	-1.08925205369127	4.68764511111111	-1.26072234662846	0.222029796443865	0.916553440134337	8015554	NM_012285	KCNH4	potassium voltage-gated channel, subfamily H (eag-related), member 4	Q9UQ05
7922152	-0.125011666666667	-1.09051655132845	2.43938488888889	-1.26065147237585	0.222054813459426	0.916553440134337	7922152	BC026073	C1orf114	chromosome 1 open reading frame 114	Q5TID7
8069521	-0.111927333333333	-1.08067096868195	2.15143227777778	-1.26053930969750	0.222094408802113	0.916553440134337	8069521	NM_198996	LIPI	lipase, member I	Q5D1Q2
7962274	-0.127162333333334	-1.09214342778515	7.80284327777778	-1.26034826312297	0.222161864043993	0.916553440134337	7962274	NM_001173464	KIF21A	kinesin family member 21A	Q7Z4S6
8111930	-0.192199333333333	-1.14250409269286	3.93908772222222	-1.26028624985639	0.222183763252303	0.916553440134337	8111930	AK075204	LOC100132356	hypothetical protein LOC100132356	---
8115730	0.167688500000000	1.12325734834710	3.48449305555556	1.26016081333550	0.222228064677359	0.916553440134337	8115730	NR_029632	MIR218-2	microRNA 218-2	---
8002194	0.144657333333334	1.10546805309464	3.84126705555556	1.26010156250918	0.222248993136759	0.916553440134337	8002194	NM_022355	DPEP2	dipeptidase 2	Q9H4A9
7981326	-0.157958833333334	-1.11570748564974	5.31935166666667	-1.25969298108273	0.222393352834592	0.916553440134337	7981326	NR_031649	MIR1247	microRNA 1247	---
8119473	-0.115337166666668	-1.08322817300418	4.91896911111111	-1.25969249304356	0.222393525311462	0.916553440134337	8119473	NM_013397	PRICKLE4	prickle homolog 4 (Drosophila)	Q2TBC4
8110347	-0.140422000000001	-1.10222747920432	4.64892927777778	-1.25961542478906	0.222420763131032	0.916553440134337	8110347	NM_003052	SLC34A1	solute carrier family 34 (sodium phosphate), member 1	Q8N8W2
8027770	0.120445499999998	1.08707049488480	5.59739677777778	1.25957085613374	0.222436515965407	0.916553440134337	8027770	NM_022006	FXYD7	FXYD domain containing ion transport regulator 7	P58549
8006367	0.117269499999999	1.08468001157841	3.9115095	1.25953848309455	0.222447958786751	0.916553440134337	8006367	NM_138328	RHBDL3	rhomboid, veinlet-like 3 (Drosophila)	P58872
8076655	-0.123068166666667	-1.08904847115193	3.48860038888889	-1.25952747970454	0.222451848232245	0.916553440134337	8076655	NM_138814	PNPLA5	patatin-like phospholipase domain containing 5	Q7Z6Z6
8178199	0.201648999999999	1.15001206751652	3.89788111111111	1.25949073489919	0.222464837056377	0.916553440134337	8178199	NM_002122	HLA-DQA1	major histocompatibility complex, class II, DQ alpha 1	Q8MH01
7939884	0.130137333333332	1.09439787445777	3.16273594444444	1.25947928226650	0.222468885536752	0.916553440134337	7939884	NM_020358	TRIM49	tripartite motif-containing 49 // tripartite motif-containing 49	Q9NS80
8105495	-0.130115000000000	-1.09438093299568	2.30288416666667	-1.25940323205298	0.222495770560274	0.916553440134337	8105495	NR_028508	PART1	prostate androgen-regulated transcript 1 (non-protein coding)	---
8032088	0.157813166666665	1.11559484009312	6.23164794444444	1.25935157257348	0.222514034479579	0.916553440134337	8032088	NM_214710	PRSSL1	protease, serine-like 1	Q6UWY2
8046408	0.0987793333333329	1.07086701675892	6.82462533333333	1.25882508978058	0.222700235435021	0.917134045564378	8046408	NM_002610	PDK1	pyruvate dehydrogenase kinase, isozyme 1	Q15118
8070458	0.152636166666666	1.11159878801236	3.05966344444444	1.25846076158456	0.222829157535358	0.917280926871498	8070458	NM_182832	PLAC4	placenta-specific 4	Q8NAM4
8065563	-0.115460000000001	-1.08332040468722	2.37092594444444	-1.25836807772487	0.222861964057326	0.917280926871498	8065563	NM_001011878	DEFB121	defensin, beta 121	Q5J5C9
7935139	0.163788833333333	1.12022523529693	2.73784783333333	1.25834068477423	0.222871660821022	0.917280926871498	7935139	NR_002319	PIPSL	PIP5K1A and PSMD4-like	---
8072170	-0.108522000000000	-1.07812316405295	5.22033383333333	-1.25806908162706	0.222967822551021	0.917365646766874	8072170	NM_032045	KREMEN1	kringle containing transmembrane protein 1	Q96MU8
7930194	-0.101977333333334	-1.07324342417284	5.55860244444444	-1.25795346300556	0.223008767295570	0.917365646766874	7930194	NM_017649	CNNM2	cyclin M2	Q9H8M5
8064676	0.113290666666667	1.08169267532532	6.08499927777778	1.25789911151000	0.223028017132075	0.917365646766874	8064676	NM_145762	GFRA4	GDNF family receptor alpha 4	Q9GZZ7
8035193	-0.113321666666667	-1.08171591851411	7.88055533333333	-1.25763395550205	0.223121946612005	0.917544638925591	8035193	NM_024104	C19orf42	chromosome 19 open reading frame 42	Q9BQ49
8003056	0.153395499999999	1.11218400953092	3.17161711111111	1.25752072873805	0.223162065609431	0.917544638925591	8003056	AF220234	GAFA2	FGF-2 activity-associated protein 2	Q96PS3
8117422	-0.131248666666667	-1.09524123315069	3.10008116666667	-1.25729801443798	0.223240994922584	0.917556106095574	8117422	NM_003540	HIST1H4F	histone cluster 1, H4f	P62805
8128522	0.0964616666666656	1.06914806700913	5.92680944444444	1.25702647999959	0.223337255047205	0.917556106095574	8128522	NM_020771	HACE1	HECT domain and ankyrin repeat containing, E3 ubiquitin protein ligase 1	B3KY89
8115261	-0.129566500000001	-1.0939649380481	6.19456461111111	-1.25674342838763	0.223437632094092	0.917556106095574	8115261	NM_015621	CCDC69	coiled-coil domain containing 69	Q9Y4P0
7983490	-0.116406833333334	-1.08403161565215	3.17808972222222	-1.25670978344783	0.223449565725754	0.917556106095574	7983490	NR_022014	C15orf21	Dresden prostate cancer 2	Q86SG4
8047518	0.115430333333334	1.08329812820190	8.50948461111111	1.25644241957584	0.223544415328152	0.917556106095574	8047518	NM_015934	NOP58	NOP58 ribonucleoprotein homolog (yeast)	Q9Y2X3
7991722	-0.146112166666667	-1.10658338440250	6.48690061111111	-1.25630920505924	0.223591685881567	0.917556106095574	7991722	NM_198181	GOLGA6L9	golgin A6 family-like 9	Q8N824
7963134	0.174531166666665	1.12859758428161	4.32970872222222	1.25629778847615	0.223595737361267	0.917556106095574	7963134	NM_001037806	NCKAP5L	NCK-associated protein 5-like	Q9HCH0
7990818	-0.115711000000000	-1.08350889710522	2.57965344444444	-1.25618162176364	0.223636965439286	0.917556106095574	7990818	NM_001114735	BCL2A1	BCL2-related protein A1	Q16548
7920875	-0.139288166666667	-1.10136156419423	2.57069755555556	-1.25604236737348	0.223686395151141	0.917556106095574	7920875	NR_003005	SCARNA4	small Cajal body-specific RNA 4	---
8033740	-0.218112000000001	-1.16321034095116	4.47632488888889	-1.25603833334823	0.223687827193367	0.917556106095574	8033740	NM_001005191	OR7D4	olfactory receptor, family 7, subfamily D, member 4	Q8NG98
8011626	-0.101069333333337	-1.07256816127942	8.44914405555556	-1.25600324515763	0.223700283479260	0.917556106095574	8011626	NM_003342	UBE2G1	ubiquitin-conjugating enzyme E2G 1 (UBC7 homolog, yeast)	P62253
8083652	-0.158007833333333	-1.11574538041867	2.83673994444444	-1.2556236907441	0.223835059203763	0.917556106095574	8083652	AY070437	LOC100287290	cytokine receptor CRL2	Q7Z585
8020955	-0.105421000000002	-1.07580828160999	6.68561577777778	-1.25552519566404	0.223870043972367	0.917556106095574	8020955	NM_017947	MOCOS	molybdenum cofactor sulfurase	Q96EN8
7958211	-0.117381833333333	-1.08476447188474	6.52223555555556	-1.25521182347977	0.223981379604167	0.917556106095574	7958211	NM_152318	C12orf45	chromosome 12 open reading frame 45	Q8N5I9
8101904	0.131508833333333	1.09543875996469	2.81293038888889	1.25518308715763	0.223991591248068	0.917556106095574	8101904	NM_000673	ADH7	alcohol dehydrogenase 7 (class IV), mu or sigma polypeptide	P40394
7940377	0.114211499999999	1.082383310969	6.07595105555556	1.25491428751408	0.224087128354146	0.917556106095574	7940377	NM_017870	TMEM132A	transmembrane protein 132A	Q24JP5
7898516	-0.192196166666669	-1.14250158493789	8.292205	-1.25490607625971	0.224090047302172	0.917556106095574	7898516	NM_030812	ACTL8	actin-like 8	Q9H568
8003230	0.265488333333333	1.20204285640146	5.15012794444444	1.25485342732853	0.22410876371235	0.917556106095574	8003230	NR_024406	LOC732275	similar to hCG1645603	---
7960881	0.208830999999999	1.15575131175078	4.19940905555556	1.25475927594705	0.224142237019304	0.917556106095574	7960881	NM_018088	FAM90A1	family with sequence similarity 90, member A1	Q86YD7
8172647	-0.120198833333334	-1.08688464747701	3.00867905555556	-1.25465653838264	0.22417876733254	0.917556106095574	8172647	NM_003785	PAGE1	P antigen family, member 1 (prostate associated)	O75459
7928882	0.129778166666666	1.09412545215028	4.21813022222222	1.25444713466800	0.224253239033377	0.917556106095574	7928882	NM_006829	C10orf116	chromosome 10 open reading frame 116	Q5TBU5
7933638	-0.164241333333333	-1.12057664804015	3.26627516666667	-1.25441530913474	0.224264559036142	0.917556106095574	7933638	AK056520	FLJ31958	hypothetical LOC143153	Q96MT0
8031090	-0.170373333333334	-1.12534965931174	4.58309622222222	-1.25427944072165	0.224312890928718	0.917556106095574	8031090	NM_145814	CACNG6	calcium channel, voltage-dependent, gamma subunit 6	Q9BXT2
8013776	-0.0884169999999997	-1.06320294065225	6.68021811111111	-1.25409688902000	0.224377841890838	0.917556106095574	8013776	NM_018182	C17orf63	chromosome 17 open reading frame 63	B3KQ88
8039269	0.131870999999999	1.0957137877383	5.00614433333333	1.25405591741762	0.224392421366202	0.917556106095574	8039269	NM_198988	LENG9	leukocyte receptor cluster (LRC) member 9	Q96PV6
8009713	-0.146701833333335	-1.10703576601141	3.72488566666667	-1.25397750889103	0.224420324557698	0.917556106095574	8009713	NM_178233	OTOP3	otopetrin 3	---
7902495	0.137929000000000	1.10032445727118	2.37646744444444	1.25366721226562	0.224530775811675	0.917556106095574	7902495	NM_144573	NEXN	nexilin (F actin binding protein)	Q0ZGT2
7963774	0.134556833333333	1.09775555374029	4.92777027777778	1.25344328979949	0.224610507840894	0.917556106095574	7963774	NM_015481	ZNF385A	zinc finger protein 385A	Q96PM9
7996807	-0.121457333333334	-1.08783317857089	5.48986594444444	-1.25337383352306	0.224635243550298	0.917556106095574	7996807	NM_133458	ZFP90	zinc finger protein 90 homolog (mouse)	Q8TF47
7920354	-0.134015500000001	-1.09734372713693	5.49038377777778	-1.25332560671400	0.224652419967353	0.917556106095574	7920354	NM_014856	DENND4B	DENN/MADD domain containing 4B	O75064
7936928	-0.145951666666667	-1.10646028371307	3.90348005555556	-1.25328721689750	0.224666093572354	0.917556106095574	7936928	NM_147191	MMP21	matrix metallopeptidase 21	Q8N119
7939835	0.127987833333333	1.09276852342747	3.9998095	1.25325566008321	0.224677333892385	0.917556106095574	7939835	NM_001164379	FAM180B	family with sequence similarity 180, member B	Q6P0A1
7910494	-0.134466833333335	-1.09768707432127	7.751128	-1.25321616178789	0.224691403523035	0.917556106095574	7910494	NM_022786	ARV1	ARV1 homolog (S. cerevisiae)	Q9H2C2
8129837	0.1412805	1.10288357343393	2.94380644444444	1.25312852260260	0.224722623771288	0.917556106095574	8129837	NM_014432	IL20RA	interleukin 20 receptor, alpha	B2RCV2
8066266	-0.191871333333335	-1.14224437131317	5.86531011111111	-1.25273357614245	0.224863359401465	0.917556106095574	8066266	NM_005461	MAFB	v-maf musculoaponeurotic fibrosarcoma oncogene homolog B (avian)	Q9Y5Q3
8049349	-0.0889583333333324	-1.06360195442060	10.2082066666667	-1.25261038108947	0.224907272725393	0.917556106095574	8049349	NM_000463	UGT1A1	UDP glucuronosyltransferase 1 family, polypeptide A1	Q5DSZ5
7993889	0.120648666666664	1.08722359171700	5.00148038888889	1.25233796000274	0.225004401634375	0.917556106095574	7993889	NM_001164579	C16orf52	chromosome 16 open reading frame 52	Q8NHV5
8079189	0.153821000000000	1.11251207892602	3.07419294444444	1.25204992040019	0.225107134253311	0.917556106095574	8079189	NM_018651	ZNF167	zinc finger protein 167	Q9H9H9
8166669	0.150039500000000	1.10959985173430	2.68608766666667	1.25201276265946	0.225120389613403	0.917556106095574	8166669	NM_001099921	MAGEB16	melanoma antigen family B, 16	---
7949882	0.135224333333333	1.09826357612253	3.75438411111111	1.25199635241744	0.225126243865145	0.917556106095574	7949882	NM_000695	ALDH3B2	aldehyde dehydrogenase 3 family, member B2	P48448
8163063	0.154482833333332	1.11302255859776	7.02413605555556	1.25199290014597	0.225127475456419	0.917556106095574	8163063	NM_003798	CTNNAL1	catenin (cadherin-associated protein), alpha-like 1	Q9UBT7
7921852	-0.153893833333334	-1.11256824464791	3.782092	-1.25178405604807	0.225201989830233	0.917556106095574	7921852	NM_000530	MPZ	myelin protein zero	P25189
7998637	-0.133283500000002	-1.09678709400203	8.07074916666667	-1.25177369269271	0.225205687909784	0.917556106095574	7998637	NM_016332	SEPX1	selenoprotein X, 1	Q9NZV6
7992692	0.107070833333332	1.0770392552878	7.72944155555556	1.25173476196783	0.225219580441389	0.917556106095574	7992692	NM_016333	SRRM2	serine/arginine repetitive matrix 2	Q9UQ35
7952406	0.177257666666666	1.13073249896002	3.06227061111111	1.25169317172224	0.225234422758127	0.917556106095574	7952406	NM_001005195	OR8B12	olfactory receptor, family 8, subfamily B, member 12	Q8NGG6
8039829	0.093663999999999	1.06707678963183	3.32525416666667	1.25165758544338	0.225247123035598	0.917556106095574	8039829	NM_014219	KIR2DL2	killer cell immunoglobulin-like receptor, two domains, long cytoplasmic tail, 2	Q6H2G8
8031398	0.126875333333333	1.09192618576267	2.55080244444444	1.25123159916529	0.225399194724219	0.917691411721064	8031398	NM_017852	NLRP2	NLR family, pyrin domain containing 2	Q9NX02
8048725	0.154884000000000	1.11333209708128	2.79109483333333	1.25121047287771	0.225406738594713	0.917691411721064	8048725	NM_058165	MOGAT1	monoacylglycerol O-acyltransferase 1	Q96PD6
8112312	0.106903166666666	1.07691409156048	7.22806427777778	1.25078409150730	0.225559034289684	0.917691411721064	8112312	NM_014473	DIMT1L	DIM1 dimethyladenosine transferase 1-like (S. cerevisiae)	Q9UNQ2
8051793	0.120292166666666	1.08695496438089	4.83011955555556	1.25069731220269	0.225590039971046	0.917691411721064	8051793	NM_148962	OXER1	oxoeicosanoid (OXE) receptor 1	Q8TDS5
8180078	-0.111917500000001	-1.08066360291071	4.67673383333333	-1.25068210581586	0.225595473451587	0.917691411721064	8180078	NM_002118	HLA-DMB	major histocompatibility complex, class II, DM beta	A8CGH9
8135172	0.153358666666667	1.11215561481114	3.728371	1.25064466929444	0.225608850536683	0.917691411721064	8135172	NM_001126340	ORAI2	ORAI calcium release-activated calcium modulator 2	Q96SN7
8131506	0.143578499999999	1.10464170383252	3.76164066666667	1.25053432599508	0.225648282739878	0.917691411721064	8131506	NM_152745	NXPH1	neurexophilin 1	B2RCJ3
8035271	-0.104668833333333	-1.07524754201979	5.53981338888889	-1.25049661979782	0.225661758614362	0.917691411721064	8035271	NM_024527	ABHD8	abhydrolase domain containing 8	B2RD12
8116545	-0.166708666666667	-1.12249472610400	2.7810005	-1.25039303269143	0.225698782950492	0.917691411721064	8116545	ENST00000381078	FLJ43763	hypothetical protein LOC642316	Q6ZUF2
8101118	-0.134539833333334	-1.09774261841167	2.30990433333333	-1.25029710875401	0.2257330724638	0.917691411721064	8101118	NM_002416	CXCL9	chemokine (C-X-C motif) ligand 9	Q07325
8012837	0.1278395	1.09265617420581	3.48254283333333	1.25002302028462	0.22583107174771	0.917905719736531	8012837	NM_001101387	PIRT	phosphoinositide-interacting regulator of transient receptor potential channels	B7Z648
7941255	-0.131407333333335	-1.09536169369647	4.62586822222222	-1.24986825264819	0.225886422768932	0.91794662981681	7941255	NM_145719	TIGD3	tigger transposable element derived 3	Q6B0B8
7904303	0.145355166666666	1.10600289866907	3.02990577777778	1.24960712603581	0.225979835599646	0.918142166286797	7904303	NM_004258	CD101	CD101 molecule	Q93033
8020495	-0.122328333333335	-1.08849013568775	5.95714788888889	-1.24943583829131	0.226041126492437	0.918171982827656	8020495	NM_138375	CABLES1	Cdk5 and Abl enzyme substrate 1	Q8TDN4
8104141	0.152221833333332	1.11127958936841	4.35034344444444	1.24900528047960	0.226195246894252	0.918171982827656	8104141	NM_052909	PLEKHG4B	pleckstrin homology domain containing, family G (with RhoGef domain) member 4B	Q96PX9
8032347	0.139616999999999	1.10161262603424	5.66724322222222	1.24836142816110	0.226425867809677	0.918171982827656	8032347	NM_020695	REXO1	REX1, RNA exonuclease 1 homolog (S. cerevisiae)	Q8N1G1
8142084	-0.152794333333334	-1.11172066235728	8.44249983333333	-1.2483420518409	0.226432810996337	0.918171982827656	8142084	CR601484	YBX1P2	Y box binding protein 1 pseudogene 2	---
7915333	0.166744833333333	1.12252286607836	4.77250666666667	1.24814626038586	0.226502978831159	0.918171982827656	7915333	NM_014747	RIMS3	regulating synaptic membrane exocytosis 3	Q9UJD0
7952249	-0.109033166666666	-1.07850522557752	4.81954372222222	-1.24801747748911	0.226549141213009	0.918171982827656	7952249	NM_004205	USP2	ubiquitin specific peptidase 2	O75604
8024048	0.142977666666666	1.10418175398030	6.04507694444444	1.24796288312091	0.226568712810063	0.918171982827656	8024048	NM_002777	PRTN3	proteinase 3	P24158
8170576	-0.129720000000000	-1.09408134002282	3.43603505555556	-1.24789326020997	0.226593673890723	0.918171982827656	8170576	NM_153478	CSAG1	chondrosarcoma associated gene 1	Q6PB30
8108627	0.135260000000000	1.09829072800424	2.14032872222222	1.24788970143642	0.22659494983255	0.918171982827656	8108627	NR_026703	VTRNA1-1	vault RNA 1-1	---
8031084	-0.0944391666666684	-1.06765028894632	6.05006022222222	-1.24784679200866	0.226610334761946	0.918171982827656	8031084	NM_031895	CACNG8	calcium channel, voltage-dependent, gamma subunit 8	Q8WXS5
7930627	0.140492333333333	1.10228121559366	5.62258505555556	1.24780845319626	0.226624081602110	0.918171982827656	7930627	NM_000684	ADRB1	adrenergic, beta-1-, receptor	P08588
8018038	-0.143465333333335	-1.10455505785874	5.76979438888889	-1.24777727366550	0.226635261868423	0.918171982827656	8018038	NM_018672	ABCA5	ATP-binding cassette, sub-family A (ABC1), member 5	Q8WWZ7
8050658	-0.114557000000000	-1.08264255370966	5.25945166666667	-1.24769889320871	0.226663369177967	0.918171982827656	8050658	NM_017552	ATAD2B	ATPase family, AAA domain containing 2B	Q9ULI0
8159854	0.158823666666666	1.11637650457787	6.61087255555556	1.24763236082041	0.226687229859292	0.918171982827656	8159854	NM_014878	KIAA0020	KIAA0020	B2RDG4
8126916	0.141158333333333	1.10279018577988	2.95661211111111	1.24731724929593	0.226800265322066	0.918171982827656	8126916	NM_138733	PGK2	phosphoglycerate kinase 2	P07205
8063697	-0.105969	-1.07621699925520	8.63199961111111	-1.24715548277025	0.226858310333253	0.918171982827656	8063697	NM_198976	TH1L	TH1-like (Drosophila)	Q8IXH7
8012475	0.125089499999998	1.09057538623498	7.23601433333333	1.24711284313928	0.226873612171236	0.918171982827656	8012475	NM_005964	MYH10	myosin, heavy chain 10, non-muscle	Q6PK16
7957631	0.151733499999999	1.11090349946932	3.03358638888889	1.24690638244188	0.226947714739201	0.918171982827656	7957631	NR_029895	MIR331	microRNA 331	---
8127698	-0.124820166666666	-1.09037180829253	7.15139188888889	-1.24662364263636	0.227049225444534	0.918171982827656	8127698	NM_017934	PHIP	pleckstrin homology domain interacting protein	Q8WWQ0
7914917	-0.141404166666667	-1.10297811578499	6.49399766666667	-1.24649984206322	0.227093683938760	0.918171982827656	7914917	NM_032881	LSM10	LSM10, U7 small nuclear RNA associated	Q7Z2T2
8061129	-0.167361000000002	-1.12300239146405	6.50428155555556	-1.24641635078449	0.227123670582756	0.918171982827656	8061129	BC016869	C20orf72	chromosome 20 open reading frame 72	Q9BQP7
7985418	0.112541166666667	1.08113086698657	4.651126	1.24640553105461	0.227127556808598	0.918171982827656	7985418	ENST00000342039	LOC440297	chondroitin sulfate proteoglycan 4 pseudogene	Q6ZUQ5
8008598	-0.161991000000000	-1.11883012138844	6.68609666666667	-1.24629672697236	0.227166639849364	0.918171982827656	8008598	NM_001102402	PCTP	phosphatidylcholine transfer protein	Q549N3
7996100	0.121403833333333	1.08779283879408	3.52871455555556	1.24624260615694	0.227186082274688	0.918171982827656	7996100	NM_170776	GPR97	G protein-coupled receptor 97	Q86Y34
8091600	-0.172360833333334	-1.12690104315806	4.1352085	-1.24619167893494	0.227204378596403	0.918171982827656	8091600	NM_001130960	PLCH1	phospholipase C, eta 1	Q4KWH8
8061539	-0.139501000000001	-1.10152405435154	3.61634672222222	-1.24617482582050	0.227210433564219	0.918171982827656	8061539	NR_024358	NCRNA00028	non-protein coding RNA 28	---
8011945	0.124666333333334	1.09025554908136	5.75811227777778	1.24612371515185	0.227228797304748	0.918171982827656	8011945	NM_014804	KIAA0753	KIAA0753	Q2KHM9
7924701	0.0852769999999996	1.06089141484314	8.81519727777778	1.24604942104444	0.227255492740323	0.918171982827656	7924701	NM_022735	ACBD3	acyl-CoA binding domain containing 3	Q9H3P7
8001235	0.108785500000000	1.07832009506785	2.58764327777778	1.24587980164141	0.227316449583027	0.918235239746505	8001235	NM_033226	ABCC12	ATP-binding cassette, sub-family C (CFTR/MRP), member 12	Q96J65
7907104	-0.136615500000001	-1.09932312406609	8.22904633333333	-1.24573322759706	0.227369134626261	0.91826506452965	7907104	NM_018442	DCAF6	DDB1 and CUL4 associated factor 6	B4DNB8
8016044	0.120173333333333	1.08686543668555	3.4657855	1.24536575602012	0.227501260990862	0.918315439666772	8016044	NM_000419	ITGA2B	integrin, alpha 2b (platelet glycoprotein IIb of IIb/IIIa complex, antigen CD41)	P08514
7995976	-0.113259000000001	-1.08166893279867	6.91276327777778	-1.24535476749234	0.22750521288187	0.918315439666772	7995976	NM_152727	CPNE2	copine II	B2RD40
8089596	-0.173678166666667	-1.12793049306020	5.11398977777778	-1.24520927467308	0.227557542580519	0.918315439666772	8089596	NM_001164496	WDR52	WD repeat domain 52	Q5CZ82
8166314	0.132537166666666	1.09621985210363	2.25185083333333	1.24519459060881	0.227562824541006	0.918315439666772	8166314	NM_006240	PPEF1	protein phosphatase, EF-hand calcium binding domain 1	O14829
7949080	0.133303999999998	1.09680267892783	5.07543866666667	1.24490445277548	0.227667208444272	0.918454100216148	7949080	NM_015080	NRXN2	neurexin 2	Q5W9F7
8134789	-0.152481500000001	-1.11147962349125	5.84271961111111	-1.24473935738546	0.227726621791098	0.918454100216148	8134789	NM_013440	PILRB	paired immunoglobin-like type 2 receptor beta	Q9UKJ0
7963359	-0.151910166666667	-1.11103954459997	4.26115466666667	-1.24464235081275	0.227761537370827	0.918454100216148	7963359	NM_002282	KRT83	keratin 83	P78385
8134460	0.185812333333333	1.13745725710241	3.96881688888889	1.24454114379538	0.227797969195125	0.918454100216148	8134460	AK054626	FLJ30064	hypothetical protein LOC644975	Q96NU5
7959039	-0.111955166666666	-1.08069181783204	6.84777444444444	-1.24446955958287	0.227823740300286	0.918454100216148	7959039	NM_153348	FBXW8	F-box and WD repeat domain containing 8	Q8N3Y1
8167763	-0.102370833333334	-1.07353619490780	5.65977966666667	-1.2441397321599	0.227942510706591	0.918750187318076	8167763	NM_022117	TSPYL2	TSPY-like 2	Q9H2G4
7991047	-0.195335833333334	-1.14499066271321	4.46283833333333	-1.24379433387850	0.228066939073439	0.918985022879056	7991047	AK097109	LOC100131860	hypothetical protein LOC100131860	---
8047677	-0.165625000000001	-1.12165189144343	2.89993605555556	-1.24366814151247	0.228112412368891	0.918985022879056	8047677	NM_006139	CD28	CD28 molecule	P10747
7956287	0.118281666666666	1.08544126890250	6.04362761111111	1.24360051284082	0.228136785156754	0.918985022879056	7956287	NM_005967	NAB2	NGFI-A binding protein 2 (EGR1 binding protein 2)	Q15742
8085946	0.127392000000000	1.09231730299759	4.57919783333333	1.24313128771286	0.228305944844975	0.919483707929197	8085946	NM_005442	EOMES	eomesodermin homolog (Xenopus laevis)	O95936
8127756	-0.117294000000000	-1.08469843188567	2.84539972222222	-1.24300050079924	0.228353111790416	0.919490976557755	8127756	NM_181714	LCA5	Leber congenital amaurosis 5	Q86VQ0
7943075	0.111597500000000	1.08042393063476	2.87686277777778	1.24279271411151	0.228428063274642	0.919610097830584	7943075	NM_001008781	FAT3	FAT tumor suppressor homolog 3 (Drosophila)	Q8TDW7
8033420	0.166665333333333	1.12246101093465	3.232823	1.24243176934157	0.228558305810477	0.919725010071483	8033420	NM_002002	FCER2	Fc fragment of IgE, low affinity II, receptor for (CD23)	P06734
7964927	0.185596333333333	1.13728696998760	3.05075766666667	1.24226725413346	0.228617688013553	0.919725010071483	7964927	NM_004616	TSPAN8	tetraspanin 8	Q53GA9
8064613	-0.122719833333335	-1.08878555620421	4.89397733333333	-1.24214656982078	0.228661256859512	0.919725010071483	8064613	NM_032034	SLC4A11	solute carrier family 4, sodium borate transporter, member 11	Q8NBS3
8171079	-0.151673833333335	-1.11085755591489	5.6963115	-1.24207626529571	0.228686640781347	0.919725010071483	8171079	ENST00000326153	GTPBP6	GTP binding protein 6 (putative)	O43824
7987279	-0.170840166666668	-1.12571386361307	6.13243022222222	-1.24182791610903	0.228776326222236	0.919725010071483	7987279	NR_027410	GOLGA8B	golgin A8 family, member B	Q659E6
8155026	-0.125370500000000	-1.09078782304335	2.77736	-1.24179144266474	0.228789500015466	0.919725010071483	8155026	NR_003581	ATP8B5P	ATPase, class I, type 8B, member 5, pseudogene	---
8021442	-0.158903666666669	-1.11643841135240	6.56735872222222	-1.24177486106541	0.228795489292841	0.919725010071483	8021442	NM_018181	ZNF532	zinc finger protein 532	Q9HCE3
7988350	0.124166833333333	1.08987813849381	3.24916288888889	1.24170812183395	0.228819596733621	0.919725010071483	7988350	NM_014080	DUOX2	dual oxidase 2	Q9NRD8
8022803	0.136531333333333	1.09925899154925	7.2920085	1.24156533231836	0.22887118147907	0.919749969980323	8022803	NM_022751	FAM59A	family with sequence similarity 59, member A	Q9H706
8073214	-0.130927166666669	-1.09499718931954	6.56158505555556	-1.2408343197836	0.229135409816979	0.920120276028791	8073214	NM_001024843	TNRC6B	trinucleotide repeat containing 6B	Q9UPQ9
8149448	0.112926333333332	1.08141954279964	3.221915	1.24069346104127	0.22918635080745	0.920120276028791	8149448	NM_002445	MSR1	macrophage scavenger receptor 1	P21757
8093230	0.136413999999998	1.09916959325422	6.84622344444444	1.24062773781344	0.229210122314508	0.920120276028791	8093230	NM_001145642	KIAA0226	KIAA0226	Q92622
7900699	0.158536833333333	1.11615457121358	5.68797411111111	1.24062686044396	0.229210439664025	0.920120276028791	7900699	NM_001255	CDC20	cell division cycle 20 homolog (S. cerevisiae)	Q12834
8069863	0.1245675	1.09018086254246	3.87562694444444	1.24040569037927	0.229290448872811	0.920120276028791	8069863	NM_175857	KRTAP8-1	keratin associated protein 8-1	Q8IUC2
7929911	-0.124839166666668	-1.09038616836184	5.64641655555556	-1.24036645335768	0.229304645266682	0.920120276028791	7929911	NM_032429	LZTS2	leucine zipper, putative tumor suppressor 2	Q9BRK4
8106504	-0.145104500000000	-1.10581074858290	3.38842888888889	-1.24027010137488	0.229339509350961	0.920120276028791	8106504	NM_001713	BHMT	betaine--homocysteine S-methyltransferase	B2RCQ6
8028600	0.134178166666666	1.09746746174804	5.79627277777778	1.24015254879909	0.229382050176649	0.920120276028791	8028600	NM_001001414	NCCRP1	non-specific cytotoxic cell receptor protein 1 homolog (zebrafish)	Q6ZVX7
7948109	0.0923088333333326	1.06607492305522	2.61575283333333	1.2401393949266	0.229386810776804	0.920120276028791	7948109	NM_006637	OR5I1	olfactory receptor, family 5, subfamily I, member 1	Q13606
7928064	0.144031666666667	1.10498873866164	5.25949622222222	1.23996323277266	0.229450574018538	0.920120276028791	7928064	NM_145306	C10orf35	chromosome 10 open reading frame 35	Q96D05
8096290	0.115216333333333	1.08313745071986	2.45073283333333	1.23986393914209	0.229486520093151	0.920120276028791	8096290	NM_020203	MEPE	matrix extracellular phosphoglycoprotein	D2CFR4
7951695	-0.153440333333334	-1.11221857240789	2.80359938888889	-1.2395964393708	0.229583381275392	0.920120276028791	7951695	NM_001145024	C11orf34	chromosome 11 open reading frame 34	Q6UQ28
7906564	-0.106491666666669	-1.07660696708701	9.13077938888889	-1.23954248507758	0.229602921822385	0.920120276028791	7906564	NM_003768	PEA15	phosphoprotein enriched in astrocytes 15	B1AKZ4
8022912	0.158946833333332	1.11647181664207	4.99012322222222	1.23943201843584	0.229642933338278	0.920120276028791	8022912	NR_029616	MIR187	microRNA 187	---
8137485	0.104378333333333	1.07503105277156	3.17200738888889	1.23930148759296	0.229690219082839	0.920120276028791	8137485	NM_001039350	DPP6	dipeptidyl-peptidase 6	A7E2E4
8056693	-0.143048833333332	-1.10423622347717	6.75772227777778	-1.23926035388260	0.22970512161318	0.920120276028791	8056693	NM_024622	FASTKD1	FAST kinase domains 1	Q53R41
8053944	0.117402333333333	1.08477988597367	4.36019788888889	1.23878005002381	0.229879188034583	0.920120276028791	8053944	NR_026875	NEURL3	neuralized homolog 3 (Drosophila) pseudogene	Q96EH8
7929634	-0.105603833333333	-1.07594462787350	7.92173161111111	-1.23875539080332	0.229888127482830	0.920120276028791	7929634	NM_198046	ZDHHC16	zinc finger, DHHC-type containing 16	Q969W1
8150036	-0.136139833333334	-1.09896072927239	6.37898505555556	-1.23867677483019	0.229916629083478	0.920120276028791	8150036	NM_015254	KIF13B	kinesin family member 13B	Q9NQT8
8053594	0.158246500000000	1.11592997470291	2.18333566666667	1.23822947174304	0.230078846794505	0.920120276028791	8053594	NM_172101	CD8B	CD8b molecule	P10966
8133847	0.117718000000000	1.08501726553485	2.467063	1.23822053674829	0.230082088027823	0.920120276028791	8133847	NR_003680	RPL13AP17	ribosomal protein L13a pseudogene 17	---
8002547	0.104558666666667	1.07516543740895	5.08021966666667	1.23806927439986	0.230136964834332	0.920120276028791	8002547	NM_006961	ZNF19	zinc finger protein 19	P17023
7953442	-0.107233833333334	-1.07716094927822	3.12194994444444	-1.23805855822019	0.230140852961315	0.920120276028791	7953442	NM_019858	GPR162	G protein-coupled receptor 162	Q16538
7924853	0.156763999999999	1.11478384442169	5.94628522222222	1.23795431410482	0.230178678240082	0.920120276028791	7924853	NM_181462	MRPL55	mitochondrial ribosomal protein L55	Q7Z7F7
7897339	0.109173166666667	1.07860988945565	3.52431533333333	1.23762107154129	0.230299628199626	0.920120276028791	7897339	NM_015215	CAMTA1	calmodulin binding transcription activator 1	Q9Y6Y1
7962794	-0.127920000000000	-1.09271714431631	5.16075194444444	-1.23756622654727	0.230319538781892	0.920120276028791	7962794	NM_152320	ZNF641	zinc finger protein 641	Q96N77
7921936	0.125823499999999	1.09113037947752	3.79073938888889	1.23739649167999	0.23038116661292	0.920120276028791	7921936	NM_177398	LMX1A	LIM homeobox transcription factor 1, alpha	Q8TE12
8136401	-0.0970648333333335	-1.06959515338697	7.98819861111111	-1.23726209586454	0.230429972392450	0.920120276028791	8136401	NM_015135	NUP205	nucleoporin 205kDa	Q92621
7945321	0.175051666666667	1.12900483668564	2.95920955555556	1.23723940548224	0.230438213175424	0.920120276028791	7945321	NM_138342	GLB1L2	galactosidase, beta 1-like 2	Q8IW92
8029950	-0.114631166666669	-1.08269821207897	8.22064238888889	-1.23698876544711	0.230529256627163	0.920120276028791	8029950	NM_014601	EHD2	EH-domain containing 2	Q9NZN4
8042402	-0.106954500000001	-1.07695241052047	4.80102188888889	-1.23695330609098	0.230542139243185	0.920120276028791	8042402	NM_173545	APLF	aprataxin and PNKP like factor	Q8IW19
7930833	-0.149732833333335	-1.10936401455788	3.64355933333333	-1.23683306350248	0.230585828264706	0.920120276028791	7930833	NM_181840	KCNK18	potassium channel, subfamily K, member 18	Q7Z418
7921133	-0.0994930000000007	-1.07139688005638	9.72935316666667	-1.23668946381482	0.230638012172914	0.920120276028791	7921133	NM_004494	HDGF	hepatoma-derived growth factor	B2RDE8
8162631	0.150075833333333	1.10962779663451	4.14774744444444	1.23651702273009	0.230700688944867	0.920120276028791	8162631	NM_014930	ZNF510	zinc finger protein 510	Q9Y2H8
7929247	0.109118666666665	1.07856914409575	7.56540422222222	1.23635116369581	0.230760985651926	0.920120276028791	7929247	NM_017824	MARCH5	membrane-associated ring finger (C3HC4) 5	Q9NX47
7939052	0.160292999999999	1.11751407333370	2.57402338888889	1.23628779696145	0.230784025298247	0.920120276028791	7939052	NM_203371	FIBIN	fin bud initiation factor homolog (zebrafish)	Q8TAL6
8037453	-0.116030333333333	-1.08374875292614	5.01866694444444	-1.23617541268585	0.230824891666797	0.920120276028791	8037453	NM_001083335	ZFP112	zinc finger protein 112 homolog (mouse)	B3KMZ4
7964646	0.147553166666667	1.10768921982405	5.84577922222222	1.23590760245416	0.23092229799993	0.920120276028791	7964646	NM_020700	PPM1H	protein phosphatase, Mg2+/Mn2+ dependent, 1H	Q9ULR3
8127364	-0.177716000000001	-1.13109178121429	5.88437194444444	-1.23578982461455	0.230965145406772	0.920120276028791	8127364	NR_003660	GUSBL2	glucuronidase, beta-like 2	A8K3S8
8032595	0.117140999999998	1.08458340406926	6.63099905555556	1.23573063274448	0.230986681619825	0.920120276028791	8032595	NM_031304	DOHH	deoxyhypusine hydroxylase/monooxygenase	Q9BU89
8162674	-0.173099166666667	-1.12747790903854	2.7026995	-1.23572014776474	0.230990496607241	0.920120276028791	8162674	NR_026847	LOC286359	hypothetical LOC286359	---
8160238	0.140198500000000	1.10205673711836	5.60322133333333	1.23571440701014	0.230992585416303	0.920120276028791	8160238	NM_033222	PSIP1	PC4 and SFRS1 interacting protein 1	Q05CM9
7979204	0.111375833333333	1.08025793881625	7.44307905555556	1.23546091038863	0.231084836139666	0.920120276028791	7979204	NM_006832	FERMT2	fermitin family homolog 2 (Drosophila)	Q96AC1
8093852	0.128134666666666	1.09287974791075	5.18330011111111	1.2351312785393	0.231204835617756	0.920120276028791	8093852	NM_002448	MSX1	msh homeobox 1	P28360
8035249	-0.0892845000000007	-1.06384244233550	7.33834338888889	-1.23455963856604	0.231413048959559	0.920120276028791	8035249	NM_005234	NR2F6	nuclear receptor subfamily 2, group F, member 6	P10588
8104812	0.138800833333333	1.10098959399593	2.66158527777778	1.23444136680113	0.231456146002135	0.920120276028791	8104812	NM_144725	TTC23L	tetratricopeptide repeat domain 23-like	Q6PF05
7984405	-0.208996333333335	-1.15588376882662	5.14274188888889	-1.23439476328038	0.231473129542647	0.920120276028791	7984405	NM_001143936	C15orf61	chromosome 15 open reading frame 61	A6NNL5
8114625	-0.365457666666669	-1.28829024947223	6.10398666666667	-1.23424866898151	0.2315263762991	0.920120276028791	8114625	NM_194249	DND1	dead end homolog 1 (zebrafish)	Q8IYX4
7991846	-0.160348500000000	-1.11755706455660	7.13517772222222	-1.23399043074198	0.231620518891354	0.920120276028791	7991846	NM_020664	DECR2	2,4-dienoyl CoA reductase 2, peroxisomal	Q9NUI1
7941927	-0.1171435	-1.08458528351071	7.3731945	-1.23385682029247	0.231669239023469	0.920120276028791	7941927	NM_003977	AIP	aryl hydrocarbon receptor interacting protein	O00170
7948213	-0.140142	-1.10201357831859	4.20807883333333	-1.23384477853582	0.231673630352203	0.920120276028791	7948213	NM_006093	PRG3	proteoglycan 3	Q9Y2Y8
8141395	0.168554333333334	1.12393167349824	7.82026455555556	1.23353025120317	0.23178835318152	0.920120276028791	8141395	NM_005916	MCM7	minichromosome maintenance complex component 7	B2RBA6
8039413	0.104145666666665	1.07485769408064	7.13655988888889	1.23351293625376	0.231794670014649	0.920120276028791	8039413	NM_014931	SAPS1	SAPS domain family, member 1	Q9UPN7
7902282	-0.149949666666669	-1.10953076163058	4.83988888888889	-1.23349714870554	0.231800429736587	0.920120276028791	7902282	NM_001036645	HHLA3	HERV-H LTR-associating 3	Q9XRX5
8017402	-0.125191166666667	-1.09065224175046	5.41451294444444	-1.23344147961563	0.231820740190123	0.920120276028791	8017402	NM_153335	STRADA	STE20-related kinase adaptor alpha	Q7RTN6
7925504	0.168288166666667	1.12372433546454	4.82655138888889	1.23335261016195	0.231853166369332	0.920120276028791	7925504	NM_001004343	MAP1LC3C	microtubule-associated protein 1 light chain 3 gamma	Q9BXW4
7972062	0.0878119999999978	1.06275717567244	8.58051077777778	1.23330480786681	0.23187060963229	0.920120276028791	7972062	NM_012158	FBXL3	F-box and leucine-rich repeat protein 3	Q9UKT7
8035666	-0.128993000000000	-1.09353015163037	6.37801922222222	-1.23325284433343	0.231889572487095	0.920120276028791	8035666	NM_172231	SF4	splicing factor 4	Q8IWZ8
7967636	0.247379333333333	1.18704887193417	4.38918355555556	1.23315713617063	0.231924502006237	0.920120276028791	7967636	NR_026666	MGC16384	hypothetical LOC114130	---
8166059	0.112785000000000	1.08131360693785	2.32312427777778	1.23309729800302	0.231946342504906	0.920120276028791	8166059	NM_016562	TLR7	toll-like receptor 7	B2R9N9
8119722	0.121701500000000	1.08801730277693	5.045298	1.23308726922951	0.231950003088590	0.920120276028791	8119722	NM_015089	CUL9	cullin 9	Q8IWT3
8116980	-0.109893833333334	-1.07914881996424	2.78818705555556	-1.23305675163264	0.231961142530687	0.920120276028791	8116980	NM_001165032	RNF182	ring finger protein 182	Q8N6D2
8029413	0.125482666666666	1.09087263292142	5.91313866666667	1.23301264176470	0.231977244105761	0.920120276028791	8029413	NM_182490	ZNF227	zinc finger protein 227	Q658S5
7963880	0.175511000000000	1.12936435280289	4.38705644444444	1.23294841891193	0.232000689119732	0.920120276028791	7963880	NM_001144996	ITGA7	integrin, alpha 7	Q13683
8020508	-0.0943500000000022	-1.06758430419356	8.09717011111111	-1.23283343851675	0.23204266806376	0.920120276028791	8020508	NM_003831	RIOK3	RIO kinase 3 (yeast)	B0YJ89
8135015	0.186231333333333	1.13778765527547	3.30197211111111	1.23280219181595	0.232054077129317	0.920120276028791	8135015	AB038783	MUC3B	mucin 3B, cell surface associated	Q9H195
7935865	-0.122313	-1.08847856699658	5.24319261111111	-1.23265850294127	0.232106547573472	0.920120276028791	7935865	NM_001174084	POLL	polymerase (DNA directed), lambda	Q9HAJ3
8121152	0.139396333333333	1.10144414233574	2.37014861111111	1.23257341495938	0.232137623176722	0.920120276028791	8121152	NM_006581	FUT9	fucosyltransferase 9 (alpha (1,3) fucosyltransferase)	Q5Q0U2
8103922	0.144197499999999	1.10511576100018	6.297212	1.23240196965792	0.232200247626644	0.920120276028791	8103922	NM_004346	CASP3	caspase 3, apoptosis-related cysteine peptidase	P42574
8137979	-0.0814066666666662	-1.05804916433143	12.9562794444444	-1.23226673524541	0.232249654302394	0.920120276028791	8137979	NM_001101	ACTB	actin, beta	Q8WY07
7961503	0.128017833333334	1.09279124714636	2.60099083333333	1.23210943546617	0.232307132468863	0.920120276028791	7961503	NM_001013698	C12orf69	chromosome 12 open reading frame 69	A2RU48
8169385	0.176918333333333	1.13046657296973	2.38728861111111	1.23193404773918	0.232371232884261	0.920120276028791	8169385	NR_002718	TDGF3	teratocarcinoma-derived growth factor 3, pseudogene	B2R8C7
8105111	0.132386666666666	1.09610550189235	5.8026735	1.23190149524871	0.232383131601503	0.920120276028791	8105111	NM_012176	FBXO4	F-box protein 4	Q9UKT5
7977046	0.141108833333332	1.10275234883154	6.37970755555556	1.23189793228765	0.232384433977627	0.920120276028791	7977046	NM_006291	TNFAIP2	tumor necrosis factor, alpha-induced protein 2	Q03169
8138988	-0.2827135	-1.21648075778607	3.68069027777778	-1.23184567378773	0.232403536770223	0.920120276028791	8138988	NR_002833	DPY19L2P1	dpy-19-like 2 pseudogene 1 (C. elegans)	Q6NXN4
7945462	0.124470666666666	1.09010769232895	5.83806555555556	1.23154127426762	0.232514832108535	0.920120276028791	7945462	NM_004031	IRF7	interferon regulatory factor 7	Q92985
7948920	0.129233166666666	1.09371220767497	4.27348122222222	1.23148022750449	0.232537157085578	0.920120276028791	7948920	NM_004790	SLC22A6	solute carrier family 22 (organic anion transporter), member 6	B3KP57
8159078	-0.165860666666668	-1.12183513013626	6.16051016666667	-1.23146053849581	0.232544357762043	0.920120276028791	8159078	NM_017586	C9orf7	chromosome 9 open reading frame 7	Q9UGQ2
8143088	-0.127885500000001	-1.09269101385238	6.23486666666667	-1.23144677375182	0.232549391913937	0.920120276028791	8143088	NM_013316	CNOT4	CCR4-NOT transcription complex, subunit 4	B3KQ99
8122827	-0.104078666666668	-1.07480777792286	3.24788927777778	-1.23123883744837	0.232625450166867	0.920241583700701	8122827	NM_025059	C6orf97	chromosome 6 open reading frame 97	Q8IYT3
8098576	-0.094926000000001	-1.06801062528991	7.917559	-1.23104002339477	0.232698189485536	0.920333549408555	8098576	NM_001151	SLC25A4	solute carrier family 25 (mitochondrial carrier; adenine nucleotide translocator), member 4	P12235
8080810	-0.119301000000001	-1.08620845628389	7.9498015	-1.23092018779052	0.232742041661148	0.920333549408555	8080810	NM_002841	PTPRG	protein tyrosine phosphatase, receptor type, G	P23470
8073546	-0.153512500000001	-1.11227420933202	5.26213361111111	-1.23080305981629	0.232784909117793	0.920333549408555	8073546	NR_024355	LOC339674	hypothetical LOC339674	---
8084788	-0.132520833333334	-1.09620744142612	5.26663011111111	-1.23055512434255	0.232875670472434	0.920512839406443	8084788	NM_006580	CLDN16	claudin 16	A0SDD8
8012535	-0.1307825	-1.0948873936615	3.92630105555556	-1.23017967808108	0.233013160958261	0.920557573744187	8012535	NM_152599	MFSD6L	major facilitator superfamily domain containing 6-like	Q8IWD5
8069148	0.148565833333332	1.10846700978870	5.35171327777778	1.23005908805458	0.233057334841507	0.920557573744187	8069148	NM_198695	KRTAP10-8	keratin associated protein 10-8	P60410
8157700	-0.102096500000002	-1.0733320777829	8.15354977777778	-1.22986595181798	0.233128096782477	0.920557573744187	8157700	NM_012197	RABGAP1	RAB GTPase activating protein 1	Q9Y3P9
7936320	-0.197498000000000	-1.14670794643390	4.74274927777778	-1.22982283526443	0.233143896218787	0.920557573744187	7936320	NR_026715	RPL13AP6	ribosomal protein L13a pseudogene 6	---
8024356	-0.132037833333334	-1.09584050346713	5.76008861111111	-1.22977815929805	0.233160267941922	0.920557573744187	8024356	NM_138422	ADAT3	adenosine deaminase, tRNA-specific 3, TAD3 homolog (S. cerevisiae)	Q96EY9
8112260	0.170147999999999	1.12517390561424	4.06451344444444	1.22976297445171	0.233165832701939	0.920557573744187	8112260	NM_018369	DEPDC1B	DEP domain containing 1B	Q8WUY9
8042601	-0.102729333333333	-1.07380299456873	6.79844366666667	-1.22961326572398	0.233220701586819	0.920557573744187	8042601	NM_014497	ZNF638	zinc finger protein 638	Q14966
7935006	0.152133666666666	1.11121167839584	4.78450977777778	1.22952249387267	0.23325397465721	0.920557573744187	7935006	NM_152429	FGFBP3	fibroblast growth factor binding protein 3	Q8TAT2
8030403	-0.100660333333335	-1.07226413430970	5.86723633333333	-1.22937267946836	0.233308898125176	0.920557573744187	8030403	NM_020719	PRR12	proline rich 12	Q9ULL5
8041179	0.141551333333333	1.10309063429199	7.73262805555556	1.22928475868328	0.233341135367421	0.920557573744187	8041179	NM_024692	CLIP4	CAP-GLY domain containing linker protein family, member 4	Q8N3C7
7976744	-0.0991016666666678	-1.07110630135376	8.14536011111111	-1.22907984041375	0.233416284384104	0.92063524206877	7976744	NM_003403	YY1	YY1 transcription factor	P25490
7940698	-0.146829833333333	-1.10713398972485	5.90135766666667	-1.22898339524539	0.233451659804315	0.92063524206877	7940698	NM_006473	TAF6L	TAF6-like RNA polymerase II, p300/CBP-associated factor (PCAF)-associated factor, 65kDa	Q9Y6J9
8149148	0.129536666666667	1.09394231630041	4.97420883333333	1.22876619103334	0.233531343795124	0.920770344043407	8149148	ENST00000420198	OR7E125P	olfactory receptor, family 7, subfamily E, member 125 pseudogene	---
7910950	-0.203482333333334	-1.15147439710261	4.70107827777778	-1.22849659932596	0.233630275649487	0.920825087757432	7910950	NM_003679	KMO	kynurenine 3-monooxygenase (kynurenine 3-hydroxylase)	O15229
8050240	-0.0935355000000015	-1.0669817499615	9.8948895	-1.22840444984669	0.233664099006266	0.920825087757432	8050240	NM_002539	ODC1	ornithine decarboxylase 1	P11926
8018177	-0.139896166666667	-1.10182581265538	4.86974916666667	-1.22835701284909	0.233681512157091	0.920825087757432	8018177	NM_006678	CD300C	CD300c molecule	Q08708
8136807	0.211837499999999	1.15816234759063	3.50459016666667	1.22811060987769	0.233771977579692	0.920939985278097	8136807	NM_002770	PRSS2	protease, serine, 2 (trypsin 2)	Q8N2U3
8162902	-0.138596333333334	-1.10083354132449	3.78628772222222	-1.22803011266592	0.233801537456393	0.920939985278097	8162902	NM_032342	C9orf125	chromosome 9 open reading frame 125	Q9BRR3
7937341	-0.156403500000001	-1.11450531752726	4.43347838888889	-1.22765638396208	0.233938814043724	0.921301682662965	7937341	NM_178537	B4GALNT4	beta-1,4-N-acetyl-galactosaminyl transferase 4	Q76KP1
8164217	-0.117052333333335	-1.0845167486519	8.38783227777778	-1.22718018256585	0.23411381961553	0.92157428634481	8164217	NM_022833	FAM129B	family with sequence similarity 129, member B	Q2YD88
8115205	0.191806000000001	1.14219264524466	2.26143183333333	1.2271616864242	0.234120619022945	0.92157428634481	8115205	NR_026867	LOC134466	zinc finger protein 300 pseudogene	Q17R26
7906995	0.115799500000000	1.08357536539953	8.59969577777778	1.22688836706535	0.23422111212018	0.92157428634481	7906995	NM_012474	UCK2	uridine-cytidine kinase 2	Q9BZX2
8138865	0.118737333333333	1.08578415323163	3.49513677777778	1.22688509655894	0.234222314807660	0.92157428634481	8138865	NM_001883	CRHR2	corticotropin releasing hormone receptor 2	B2R967
7952453	-0.123472666666667	-1.08935385923184	4.93817283333333	-1.22668259442710	0.234296791590240	0.92157428634481	7952453	NM_019055	ROBO4	roundabout homolog 4, magic roundabout (Drosophila)	Q8WZ75
8129193	-0.125303500000000	-1.09073716709383	3.2443345	-1.22651738332526	0.234357566758191	0.92157428634481	8129193	NM_001178035	C6orf204	chromosome 6 open reading frame 204	Q5SZL2
8143627	0.140579833333333	1.10234807139377	3.65224316666667	1.22631075265388	0.234433595608167	0.92157428634481	8143627	NM_001005287	OR2A1	olfactory receptor, family 2, subfamily A, member 1	---
8145989	-0.142106000000001	-1.10351481627090	3.78119288888889	-1.22628752433986	0.234442143540769	0.92157428634481	8145989	NM_153692	HTRA4	HtrA serine peptidase 4	P83105
7924760	0.115178333333333	1.08310892169612	2.98225016666667	1.22624914107803	0.234456268958444	0.92157428634481	7924760	NM_002221	ITPKB	inositol 1,4,5-trisphosphate 3-kinase B	B2R9J0
8173168	0.122125999999999	1.08833748915601	2.45264266666667	1.22617615351656	0.234483130889458	0.92157428634481	8173168	NR_033460	PAGE3	P antigen family, member 3 (prostate associated)	Q5JUK9
8118655	0.147574499999999	1.10770559950056	4.62601022222222	1.22600867895478	0.234544776156795	0.92157428634481	8118655	NM_003782	B3GALT4	UDP-Gal:betaGlcNAc beta 1,3-galactosyltransferase, polypeptide 4	Q5STJ7
7905528	-0.154117000000000	-1.11274035818824	5.99119072222222	-1.22598467320609	0.234553613381987	0.92157428634481	7905528	NM_178348	LCE1A	late cornified envelope 1A	---
7961702	-0.110200166666667	-1.07937798437177	5.22475588888889	-1.22568451657392	0.234664131345133	0.92182983379183	7961702	NM_004982	KCNJ8	potassium inwardly-rectifying channel, subfamily J, member 8	Q15842
7935776	0.285347499999999	1.21870377585227	5.33535816666667	1.22554075178860	0.234717079742862	0.92185917581628	7935776	NM_005063	SCD	stearoyl-CoA desaturase (delta-9-desaturase)	O00767
8087653	0.110689499999999	1.07974414991298	4.0651305	1.22502728905349	0.234906261830875	0.922091500059447	8087653	NM_015896	ZMYND10	zinc finger, MYND-type containing 10	O75800
8018107	0.145111	1.10581573077654	6.20146511111111	1.22490448369268	0.23495152591146	0.922091500059447	8018107	NM_012121	CDC42EP4	CDC42 effector protein (Rho GTPase binding) 4	B2R6D8
7943729	-0.185168833333333	-1.13695001856061	2.78669061111111	-1.22488920716216	0.234957157059919	0.922091500059447	7943729	BC039669	C11orf53	chromosome 11 open reading frame 53	Q8IXP5
7902317	0.094659833333333	1.0678136033283	2.36498844444444	1.22488639339058	0.234958194267738	0.922091500059447	7902317	NM_015978	TNNI3K	TNNI3 interacting kinase	Q59H18
7941127	-0.121665666666669	-1.08799027918470	6.73940311111111	-1.22445202510954	0.235118352253416	0.922332896719793	7941127	NM_006782	ZFPL1	zinc finger protein-like 1	O95159
7941565	0.0913724999999985	1.06538324698834	6.49959166666667	1.22442816705330	0.235127151480881	0.922332896719793	7941565	NM_022822	KLC2	kinesin light chain 2	Q9H0B6
7955721	0.120147666666666	1.08684610067625	7.10041327777778	1.22427068242753	0.23518524059275	0.922332896719793	7955721	NM_001004304	ZNF740	zinc finger protein 740	Q8NDX6
8166511	0.108782833333334	1.07831810191094	6.11121966666667	1.22415022052457	0.235229681043788	0.922332896719793	8166511	NM_005391	PDK3	pyruvate dehydrogenase kinase, isozyme 3	Q15120
7929072	0.119857166666666	1.08662727618599	6.89517566666667	1.22402000794462	0.235277725884781	0.922332896719793	7929072	NM_012420	IFIT5	interferon-induced protein with tetratricopeptide repeats 5	B2R5X9
8039273	0.124216666666666	1.08991578553429	6.25018516666667	1.22397937799413	0.235292718743860	0.922332896719793	8039273	NM_145057	CDC42EP5	CDC42 effector protein (Rho GTPase binding) 5	Q6NZY7
8005894	-0.134511666666667	-1.09772118668305	3.41778022222222	-1.22385270507823	0.235339466994273	0.922337779577321	8005894	NM_003593	FOXN1	forkhead box N1	O15353
8069991	0.156023333333333	1.11421167130277	3.26614022222222	1.22346178411845	0.235483779806908	0.922471408466012	8069991	NM_144659	TCP10L	t-complex 10 (mouse)-like	Q8TDR4
7981775	0.161006666666666	1.11806701752060	5.17159794444444	1.22340789860554	0.235503677529986	0.922471408466012	7981775	ENST00000435482	DKFZP547L112	hypothetical protein DKFZp547L112	---
7945859	-0.195192333333334	-1.14487678002545	5.10591455555556	-1.22336043917144	0.235521203425305	0.922471408466012	7945859	NM_001039165	MRGPRE	MAS-related GPR, member E	Q86SM8
7986336	-0.134999666666666	-1.09809256007377	3.98859066666667	-1.22318949769358	0.235584337203392	0.922471408466012	7986336	ENST00000444787	LOC728800	similar to FLJ00402 protein	Q8NF02
7997072	0.126258166666665	1.09145917346781	5.48280872222222	1.22314409182988	0.235601109108463	0.922471408466012	7997072	NM_145059	FUK	fucokinase	B2RDL5
8141829	-0.079182000000003	-1.05641888713272	8.07323733333333	-1.22292569241749	0.235681793653997	0.922609107255024	8141829	NM_032959	POLR2J2	polymerase (RNA) II (DNA directed) polypeptide J2	Q9GZM3
8175933	-0.190385666666666	-1.14106870988149	3.82504161111111	-1.22258186657690	0.235808857863068	0.922833813874176	8175933	NM_002910	RENBP	renin binding protein	P51606
7912629	-0.129508166666667	-1.09392070601744	3.92003677777778	-1.22252399655836	0.235830249426158	0.922833813874176	7912629	NM_201628	KAZ	kazrin	Q674X7
8009432	-0.125812500000001	-1.09112206005584	7.94093133333333	-1.22212786308284	0.235976719252738	0.923228739481376	8009432	NM_016627	AMZ2	archaelysin family metallopeptidase 2	Q86W34
7938063	0.107839499999999	1.07761325376837	2.41584833333333	1.22193701726111	0.236047308971876	0.923326698737925	7938063	ENST00000316698	OR52E5	olfactory receptor, family 52, subfamily E, member 5	---
7966938	-0.125783166666666	-1.09109987524144	8.16080205555556	-1.22170624902278	0.236132686606342	0.923375925632942	7966938	NM_006836	GCN1L1	GCN1 general control of amino-acid synthesis 1-like 1 (yeast)	Q92616
7927505	0.139816500000000	1.10176497071465	3.25377138888889	1.22156778464869	0.236183925745383	0.923375925632942	7927505	NM_182554	C10orf53	chromosome 10 open reading frame 53	Q8N6V4
7947624	-0.132882666666667	-1.09648240884850	5.82396761111111	-1.22153365931184	0.236196555224805	0.923375925632942	7947624	NM_001101802	PHF21A	PHD finger protein 21A	Q96BD5
7906374	0.114974166666667	1.08295565362114	2.84440244444444	1.22127392329729	0.236292698037266	0.923429599662292	7906374	NM_001005184	OR6K6	olfactory receptor, family 6, subfamily K, member 6	Q8NGW6
8133049	-0.138985166666667	-1.10113027656712	4.82129522222222	-1.22125042429208	0.236301397802087	0.923429599662292	8133049	NM_016220	ZNF107	zinc finger protein 107	Q8WVL4
8016433	0.133796166666666	1.09717691034200	4.25623833333333	1.22102020837853	0.236386640876971	0.923584658939128	8016433	NM_002144	HOXB1	homeobox B1	Q4VB03
7912349	0.148135666666666	1.10813654876610	3.89612261111111	1.22081681174442	0.236461972938449	0.923644688968334	7912349	NM_001170754	C1orf127	chromosome 1 open reading frame 127	Q8N9H9
8086344	-0.113601333333334	-1.08192562964522	2.63917644444444	-1.22073267668447	0.236493139405311	0.923644688968334	8086344	NM_001337	CX3CR1	chemokine (C-X3-C motif) receptor 1	P49238
7939492	-0.150462666666668	-1.10992536372875	4.69552277777778	-1.22046226990817	0.236593328385070	0.9238336506576	7939492	NM_001145033	AG2	protein Ag2 homolog	Q7Z7L8
8017688	-0.106478500000001	-1.07659714154524	5.72871388888889	-1.22035609959386	0.236632674603565	0.9238336506576	8017688	NM_199340	LRRC37A3	leucine rich repeat containing 37, member A3	O60309
7946073	0.100562666666667	1.07219154729990	2.78889527777778	1.22000971816950	0.23676107656586	0.923967070356704	7946073	NM_001005288	OR51I1	olfactory receptor, family 51, subfamily I, member 1	Q9H343
8004364	0.151799833333333	1.11095457861228	2.55764633333333	1.21977352250248	0.236848663595776	0.923967070356704	8004364	NM_198154	TMEM95	transmembrane protein 95	Q3KNT9
8034249	-0.129341500000001	-1.09379433864133	4.21302005555556	-1.21975188793002	0.236856687448013	0.923967070356704	8034249	NM_145045	CCDC151	coiled-coil domain containing 151	B3KPH7
7988033	0.129210333333333	1.09369489778128	3.3011765	1.21971033684137	0.236872098538313	0.923967070356704	7988033	NM_000119	EPB42	erythrocyte membrane protein band 4.2	P16452
7926596	-0.222922000000000	-1.16709500056117	7.64800794444444	-1.21960525641883	0.236911075745444	0.923967070356704	7926596	NM_012071	COMMD3	COMM domain containing 3	Q9UBI1
7924910	-0.113677833333335	-1.08198300109432	6.59578227777778	-1.21934372698851	0.237008105368587	0.923967070356704	7924910	NM_001100	ACTA1	actin, alpha 1, skeletal muscle	B3KUD3
7981078	0.151863666666666	1.11100373487942	4.64212888888889	1.21922397071337	0.237052546050075	0.923967070356704	7981078	NM_001080451	SERPINA11	serpin peptidase inhibitor, clade A (alpha-1 antiproteinase, antitrypsin), member 11	Q86U17
7980051	0.149966166666665	1.10954345132711	5.45580755555556	1.21918782348395	0.237065961269513	0.923967070356704	7980051	NM_194278	C14orf43	chromosome 14 open reading frame 43	A0PJD3
7900087	0.206753333333333	1.15408807893236	5.94944933333333	1.21915782259879	0.237077095852255	0.923967070356704	7900087	NM_017825	ADPRHL2	ADP-ribosylhydrolase like 2	Q9NX46
7907092	0.0947444999999973	1.06787627136886	8.52623594444444	1.21896525470258	0.237148575325237	0.924067978055087	7907092	NM_003953	MPZL1	myelin protein zero-like 1	A8K5D4
7989968	-0.152415666666665	-1.11142890539977	6.92238822222222	-1.21879499264064	0.237211788732027	0.924136643782086	7989968	NM_033429	CALML4	calmodulin-like 4	Q96GE6
8166402	0.146261499999998	1.10669793275369	8.29388466666667	1.21836876651467	0.237370090455092	0.924363043154808	8166402	NM_004595	SMS	spermine synthase	P52788
7980940	-0.107800833333334	-1.07758437229798	6.44369461111111	-1.21834646902733	0.237378374023758	0.924363043154808	7980940	NR_028459	ATXN3	ataxin 3	D3VVQ0
8042925	-0.157040833333333	-1.11499777663167	5.37833111111111	-1.21827020068411	0.237406709554215	0.924363043154808	8042925	NM_004263	SEMA4F	sema domain, immunoglobulin domain (Ig), transmembrane domain (TM) and short cytoplasmic domain, (semaphorin) 4F	O95754
8132302	-0.159673500000000	-1.11703431057604	3.71575116666667	-1.21763817333743	0.23764162199266	0.92476418155079	8132302	ENST00000381493	PP13004	hypothetical LOC402481	---
8059525	0.128347833333333	1.09304123924342	2.45117744444444	1.21759687560188	0.237656977720253	0.92476418155079	8059525	NM_024795	TM4SF20	transmembrane 4 L six family member 20	Q53R12
8139772	-0.16389	-1.12030379204203	2.61611338888889	-1.21750439515564	0.237691367440827	0.92476418155079	8139772	NM_033273	ZNF479	zinc finger protein 479	Q96JC4
7900639	-0.124807333333333	-1.09036210905448	3.26735722222222	-1.21743719355416	0.237716359360428	0.92476418155079	7900639	NR_030778	WDR65	WD repeat domain 65	Q96MR6
8105121	-0.125574500000001	-1.09094207355560	7.65248011111111	-1.21726169745864	0.237781634853321	0.92476418155079	8105121	NM_000163	GHR	growth hormone receptor	P10912
8133688	0.206435666666666	1.15383398853683	4.34252961111111	1.21721049811333	0.237800680936548	0.92476418155079	8133688	NR_002955	SNORA14A	small nucleolar RNA, H/ACA box 14A	---
8175763	-0.172059333333335	-1.12666556361796	4.06351805555556	-1.21713413196539	0.237829091190146	0.92476418155079	8175763	NM_001103151	PNMA5	paraneoplastic antigen like 5	Q96PV4
8132097	0.149366666666666	1.10908248549847	2.93368116666667	1.21689710942126	0.237917286367458	0.924929688275484	8132097	NM_032222	FAM188B	family with sequence similarity 188, member B	Q4G0A6
8064407	-0.127909000000002	-1.09270881279618	4.69950838888889	-1.21667432352663	0.23800020681477	0.924976345039355	8064407	NM_001029871	RSPO4	R-spondin family, member 4	Q2I0M5
7967060	0.0996308333333307	1.07149924490387	8.08332911111111	1.21661966673266	0.238020553316491	0.924976345039355	7967060	NM_003769	SFRS9	splicing factor, arginine/serine-rich 9	Q13242
8036923	0.117840333333334	1.08510927348025	6.82713266666667	1.21631333701688	0.238134611891404	0.92518335705298	8036923	NM_004756	NUMBL	numb homolog (Drosophila)-like	Q9Y4I7
8084726	-0.153847500000000	-1.11253251418089	4.29059561111111	-1.21623144944676	0.238165108885173	0.92518335705298	8084726	NM_153708	RTP1	receptor (chemosensory) transporter protein 1	P59025
8111129	0.174455166666666	1.12853813224582	6.88865622222222	1.21605324583075	0.238231486662342	0.925263888608098	8111129	NM_033414	ZNF622	zinc finger protein 622	Q969S3
8046792	-0.113934666666667	-1.08217563642595	2.44371533333333	-1.21564111456282	0.23838505233214	0.925267073328633	8046792	NM_080876	DUSP19	dual specificity phosphatase 19	Q8WTR2
8019851	0.136063500000001	1.09890258454043	4.20555844444444	1.21563931753080	0.238385722095233	0.925267073328633	8019851	NM_001099733	ADCYAP1	adenylate cyclase activating polypeptide 1 (pituitary)	P18509
7986001	-0.165571333333334	-1.12161016800439	7.04084044444444	-1.21531213274293	0.238507689390458	0.925267073328633	7986001	ENST00000338706	LOC728477	similar to hCG27445	---
8047565	-0.107262000000000	-1.07718197959213	5.19497055555556	-1.21523650485526	0.238535888551555	0.925267073328633	8047565	NM_173511	FAM117B	family with sequence similarity 117, member B	Q6P1L5
8141463	0.222297	1.16658950468310	3.07413233333333	1.21490503684641	0.238659512001241	0.925267073328633	8141463	NM_152742	GPC2	glypican 2	Q8N158
8135464	0.107230666666664	1.07715858494908	9.80922566666667	1.21480610851643	0.238696417487313	0.925267073328633	8135464	NM_000108	DLD	dihydrolipoamide dehydrogenase	P09622
8009685	0.0940081666666668	1.06733137986771	10.0403989444444	1.21476268120143	0.238712619536467	0.925267073328633	8009685	NM_004252	SLC9A3R1	solute carrier family 9 (sodium/hydrogen exchanger), member 3 regulator 1	B2R6A3
8057394	-0.119802333333335	-1.08658597690814	7.66126411111111	-1.21465467136366	0.238752919934477	0.925267073328633	8057394	NM_178123	SESTD1	SEC14 and spectrin domains 1	Q86VW0
7928855	-0.115009500000000	-1.08298217682985	7.81854583333333	-1.21463174346225	0.238761475408825	0.925267073328633	7928855	NM_004329	BMPR1A	bone morphogenetic protein receptor, type IA	P36894
7918026	0.177881833333332	1.13122180418930	5.34694305555556	1.21462136515746	0.238765348117225	0.925267073328633	7918026	NM_001439	EXTL2	exostoses (multiple)-like 2	Q9UBQ6
7946221	-0.108766166666665	-1.07830564476369	9.75516516666667	-1.21419457999906	0.238924646149321	0.925267073328633	7946221	NM_006284	TAF10	TAF10 RNA polymerase II, TATA box binding protein (TBP)-associated factor, 30kDa	Q12962
8008310	-0.168829333333332	-1.12414593268758	4.083521	-1.21417112821911	0.23893340189196	0.925267073328633	8008310	NM_001166131	EME1	essential meiotic endonuclease 1 homolog 1 (S. pombe)	Q96AY2
7917232	0.129397333333332	1.09383667008624	7.82300777777778	1.21417011214493	0.238933781249656	0.925267073328633	7917232	NM_005274	GNG5	guanine nucleotide binding protein (G protein), gamma 5	P63218
7945086	0.115251666666667	1.08316397838105	4.74304727777778	1.21413078865474	0.238948463274037	0.925267073328633	7945086	NM_001039661	TIRAP	toll-interleukin 1 receptor (TIR) domain containing adaptor protein	P58753
8149592	0.131615666666666	1.09551988154899	2.98614011111111	1.21392803519631	0.239024175245772	0.925267073328633	8149592	NM_001135691	SLC18A1	solute carrier family 18 (vesicular monoamine), member 1	B2R9B6
8035819	-0.1883145	-1.1394317403312	2.740086	-1.21392101828916	0.239026795817698	0.925267073328633	8035819	NM_007153	ZNF208	zinc finger protein 208	O43695
7921882	0.11184	1.08060555240289	2.92791572222222	1.21389990752711	0.239034680088175	0.925267073328633	7921882	NM_015441	OLFML2B	olfactomedin-like 2B	Q68BL8
8035477	0.106749000000000	1.07679901846415	5.32756355555556	1.21384830028072	0.239053954761818	0.925267073328633	8035477	NM_006532	ELL	elongation factor RNA polymerase II	Q59HG4
7926889	0.167851166666666	1.12338400493404	2.16525222222222	1.21363333914781	0.239134252810182	0.925401165418553	7926889	NM_032517	LYZL1	lysozyme-like 1	Q6UWQ5
7944603	0.137990666666666	1.10037149062874	3.92505738888889	1.21325194099780	0.239276773298866	0.925529590004003	7944603	NM_014619	GRIK4	glutamate receptor, ionotropic, kainate 4	Q16099
8029988	0.161275000000000	1.11827499116954	2.39403611111111	1.21317621422924	0.239305078478514	0.925529590004003	8029988	NM_022142	ELSPBP1	epididymal sperm binding protein 1	Q96BH3
8081171	-0.172462000000001	-1.12698006804985	6.7505245	-1.21297907276398	0.239378778016054	0.925529590004003	8081171	NM_153605	CRYBG3	beta-gamma crystallin domain containing 3	Q68DQ2
8012753	0.124669499999999	1.09025794215793	2.61189894444444	1.21297461367847	0.239380445203807	0.925529590004003	8012753	NM_017534	MYH2	myosin, heavy chain 2, skeletal muscle, adult	Q9UKX2
8063739	0.141319999999999	1.10291377004256	3.40017822222222	1.21287056618115	0.239419349565724	0.925529590004003	8063739	NM_080672	PHACTR3	phosphatase and actin regulator 3	Q96KR7
8065124	-0.119669500000000	-1.08648593622823	4.94998338888889	-1.21281160031089	0.239441399604390	0.925529590004003	8065124	NM_001195	BFSP1	beaded filament structural protein 1, filensin	Q12934
8041937	-0.107454166666668	-1.07732546955448	3.455752	-1.21250649700784	0.239555516332597	0.925794149868778	8041937	ENST00000406226	STON1	stonin 1	Q6ZQN3
8131919	-0.121492500000001	-1.08785969556301	4.17802622222222	-1.21211660050996	0.23970140806674	0.926084730414581	8131919	NM_000905	NPY	neuropeptide Y	A4D158
8141166	-0.113932333333336	-1.08217388617772	8.9107845	-1.21206136673485	0.239722080931688	0.926084730414581	8141166	AK125166	LOC441268	hypothetical LOC441268	---
8096602	0.0973395	1.06979880703149	2.49982461111111	1.21190373868601	0.239781085308867	0.926136166008143	8096602	NM_014395	DAPP1	dual adaptor of phosphotyrosine and 3-phosphoinositides	Q9UN19
8149071	0.160004499999999	1.11729062307759	3.02200861111111	1.21157028390131	0.239905942647441	0.926205936862392	8149071	NM_001147	ANGPT2	angiopoietin 2	B2R6E3
7988064	0.129119166666666	1.09362578728666	3.43777866666667	1.21153547789183	0.239918978100091	0.926205936862392	7988064	NM_052955	TGM7	transglutaminase 7	Q96PF1
8016320	0.118950833333331	1.08594484697756	6.87090005555556	1.21148941674393	0.239936229623306	0.926205936862392	8016320	NM_203400	RPRML	reprimo-like	Q8N4K4
8156240	-0.119127000000001	-1.08607745917843	2.82055855555556	-1.21103897463442	0.240104985698473	0.926680894917756	8156240	NR_027917	CTSL3	cathepsin L family member 3	Q5NE16
8070891	0.137090833333333	1.09968538428229	4.77101188888889	1.21084874019551	0.240176283210108	0.926765290215778	8070891	AF426264	NCRNA00205	non-protein coding RNA 205	P59089
8153550	-0.128163000000000	-1.09290121137279	6.581547	-1.21073666597468	0.240218294760419	0.926765290215778	8153550	NM_178564	NRBP2	nuclear receptor binding protein 2	Q9NSY0
7900710	0.0978364999999988	1.07016740994797	5.12294533333333	1.21054997084803	0.240288290691124	0.9268589252729	7900710	NM_001012961	C1orf84	chromosome 1 open reading frame 84	Q5T011
8018297	-0.137969666666668	-1.10035547363800	6.26232466666667	-1.21028591712210	0.240387316411231	0.927064479386541	8018297	NM_014595	NT5C	5', 3'-nucleotidase, cytosolic	Q8TCD5
7973084	0.198867499999999	1.14779699304098	8.26333305555556	1.20984130500559	0.240554125296909	0.927423611025709	7973084	NM_001145	ANG	angiogenin, ribonuclease, RNase A family, 5	Q53X86
7897210	-0.104634833333334	-1.07522220195512	4.75303438888889	-1.20947987763018	0.240689789754674	0.927423611025709	7897210	NM_004402	DFFB	DNA fragmentation factor, 40kDa, beta polypeptide (caspase-activated DNase)	O76075
8077116	0.127312666666666	1.09225723847413	5.44842555555556	1.20922924319727	0.240783901328158	0.927423611025709	8077116	NM_001014440	ODF3B	outer dense fiber of sperm tails 3B	A8MYP8
7970892	-0.122272500000001	-1.08844801115355	3.62084666666667	-1.20921638645676	0.240788729701758	0.927423611025709	7970892	NM_052818	N4BP2L1	NEDD4 binding protein 2-like 1	Q9Y273
8110218	0.150470999999999	1.10993177492757	5.90029033333333	1.20901885205971	0.240862923356329	0.927423611025709	8110218	NM_001099408	EIF4E1B	eukaryotic translation initiation factor 4E family member 1B	---
7909175	-0.192413500000000	-1.14267370889647	5.57728377777778	-1.20893384234918	0.240894858225512	0.927423611025709	7909175	NM_015326	SRGAP2	SLIT-ROBO Rho GTPase activating protein 2	O75044
7982350	-0.217838666666668	-1.16298997972869	5.30085727777778	-1.20891546241501	0.240901763279994	0.927423611025709	7982350	NR_024074	GOLGA9P	golgin A9 (pseudogene)	Q8NA68
8150014	-0.122541333333333	-1.08865085261563	6.5449275	-1.20890295541307	0.240906462051297	0.927423611025709	8150014	NM_018250	INTS9	integrator complex subunit 9	Q9NV88
8094184	-0.168878333333333	-1.12418411406658	4.03653138888889	-1.20844216281894	0.241079626258384	0.927423611025709	8094184	NM_001135170	C1QTNF7	C1q and tumor necrosis factor related protein 7	Q9BXJ2
7968389	-0.108288833333333	-1.07794893314182	2.13899694444444	-1.20842948531502	0.241084391752725	0.927423611025709	7968389	NM_130806	RXFP2	relaxin/insulin-like family peptide receptor 2	Q8WXD0
7947248	0.184197500000000	1.13618479393983	3.42398322222222	1.20841317091567	0.241090524467079	0.927423611025709	7947248	NM_031217	KIF18A	kinesin family member 18A	Q8NI77
8072413	-0.164882833333333	-1.12107502763025	5.11686683333333	-1.20830765200164	0.241130192735142	0.927423611025709	8072413	NM_134269	SMTN	smoothelin	P53814
8036563	0.171250999999999	1.12603447650904	4.0864125	1.20828838556606	0.241137436199641	0.927423611025709	8036563	NM_144691	CAPN12	calpain 12	Q6ZSI9
7909624	-0.146091333333334	-1.10656740482719	3.09233188888889	-1.20809482270261	0.241210217805543	0.927423611025709	7909624	NM_153606	FAM71A	family with sequence similarity 71, member A	B2RCB4
7955250	-0.105598666666666	-1.07594077464248	5.40027366666667	-1.20804853112019	0.241227626379185	0.927423611025709	7955250	NM_012272	PRPF40B	PRP40 pre-mRNA processing factor 40 homolog B (S. cerevisiae)	Q6NWY9
8070777	-0.144464000000002	-1.10531992095460	6.3304225	-1.20762113474914	0.241388399546092	0.927423611025709	8070777	NM_198693	KRTAP10-2	keratin associated protein 10-2	Q76LM9
8014825	-0.0998566666666676	-1.07166698595763	5.76018016666667	-1.20751653172572	0.241427760307005	0.927423611025709	8014825	NM_032875	FBXL20	F-box and leucine-rich repeat protein 20	B2R6K2
8039809	-0.115155833333334	-1.08309202986520	5.42081205555556	-1.20736902678445	0.241483272770448	0.927423611025709	8039809	NM_198055	MZF1	myeloid zinc finger 1	P28698
7952011	0.113520166666666	1.08186476173883	3.68417366666667	1.20707943918238	0.241592285202055	0.927423611025709	7952011	NM_004588	SCN2B	sodium channel, voltage-gated, type II, beta	Q5U0K8
8026687	-0.127521666666667	-1.09241548279639	5.69595572222222	-1.20679909607699	0.241697853160776	0.927423611025709	8026687	NM_024578	OCEL1	occludin/ELL domain containing 1	Q9H607
8102860	-0.131077500000002	-1.09511129739490	9.59800666666667	-1.20655487332202	0.241789847878293	0.927423611025709	8102860	NM_002107	H3F3A	H3 histone, family 3A	B2R4P9
8008372	0.117673166666666	1.08498354795523	5.19573061111111	1.20646634256349	0.241823202519041	0.927423611025709	8008372	NM_017957	EPN3	epsin 3	Q9H201
8138888	0.112295333333332	1.08094665940669	5.94707811111111	1.20644442244189	0.241831461631099	0.927423611025709	8138888	NM_005020	PDE1C	phosphodiesterase 1C, calmodulin-dependent 70kDa	Q14123
7948322	0.111035499999999	1.08000313484596	2.47261205555556	1.20642730827586	0.241837910093143	0.927423611025709	7948322	NM_001005489	OR5B17	olfactory receptor, family 5, subfamily B, member 17	---
8082165	0.103268500000000	1.07420437321292	4.64624477777778	1.20634000024509	0.241870808992622	0.927423611025709	8082165	NM_001024660	KALRN	kalirin, RhoGEF kinase	O60229
8001898	-0.118163333333333	-1.08535224203795	4.03674394444444	-1.20632567388817	0.241876207690189	0.927423611025709	8001898	NM_004062	CDH16	cadherin 16, KSP-cadherin	B2R7S8
8075263	-0.115120666666670	-1.08306562908673	8.23656138888889	-1.20628961988979	0.241889794565258	0.927423611025709	8075263	NM_003634	NIPSNAP1	nipsnap homolog 1 (C. elegans)	Q9BPW8
8077652	-0.108474333333335	-1.07808754343524	8.5801265	-1.20613765490524	0.241947068612666	0.927423611025709	8077652	NM_005718	ARPC4	actin related protein 2/3 complex, subunit 4, 20kDa	P59998
8121850	-0.151004166666667	-1.11034204041757	3.87993494444444	-1.20580537244375	0.242072338267687	0.927423611025709	8121850	NM_012259	HEY2	hairy/enhancer-of-split related with YRPW motif 2	Q9UBP5
8009951	0.126295500000000	1.09148741806228	4.987938	1.20555906493118	0.242165227289657	0.927423611025709	8009951	NM_000213	ITGB4	integrin, beta 4	P16144
7920252	0.190883499999999	1.14146252842640	3.81784283333333	1.20552902520801	0.242176557904148	0.927423611025709	7920252	NM_002963	S100A7	S100 calcium binding protein A7	P31151
7959267	-0.127862833333334	-1.09267384635148	6.67079072222222	-1.20538000347448	0.242232773008907	0.927423611025709	7959267	NM_002560	P2RX4	purinergic receptor P2X, ligand-gated ion channel, 4	Q99571
8166925	-0.128798333333336	-1.09338260866231	10.8942755555556	-1.20526947679185	0.242274473103446	0.927423611025709	8166925	NM_000240	MAOA	monoamine oxidase A	Q53EZ0
7936559	-0.138250500000002	-1.10056968839933	7.94933405555556	-1.20478417983690	0.242457632872755	0.927423611025709	7936559	NM_173791	PDZD8	PDZ domain containing 8	Q8NEN9
8045933	0.191377833333332	1.14185371273269	5.97843044444444	1.20461758193011	0.242520534082746	0.927423611025709	8045933	NM_004180	TANK	TRAF family member-associated NFKB activator	Q6NW12
8149180	0.1219145	1.08817794989044	2.55589577777778	1.20456449811970	0.242540579162875	0.927423611025709	8149180	NM_016512	SPAG11B	sperm associated antigen 11B	Q08648
8099008	0.160593833333333	1.11774712365108	4.48519683333333	1.20451108404167	0.242560750222367	0.927423611025709	8099008	NM_020972	ZFYVE28	zinc finger, FYVE domain containing 28	Q9HCC9
8013179	-0.153086166666667	-1.11194556779729	6.08518361111111	-1.20449069810447	0.242568449013728	0.927423611025709	8013179	NM_145691	ATPAF2	ATP synthase mitochondrial F1 complex assembly factor 2	Q8N5M1
7999718	0.090662833333333	1.06485931016823	7.38819016666667	1.20447406708156	0.242574729890992	0.927423611025709	7999718	NM_144600	C16orf63	chromosome 16 open reading frame 63	B3KPU9
8124998	0.221480833333333	1.16592972408528	5.21354194444444	1.20435412802361	0.242620029759515	0.927423611025709	8124998	NM_033177	BAT4	HLA-B associated transcript 4	O95872
7954527	0.218716499999999	1.16369783689905	5.15122516666667	1.20424541518903	0.242661095121997	0.927423611025709	7954527	NM_020183	ARNTL2	aryl hydrocarbon receptor nuclear translocator-like 2	Q8WYA1
8157582	-0.124297500000001	-1.08997685456945	8.82021427777778	-1.20418360499085	0.242684445753275	0.927423611025709	8157582	NM_000177	GSN	gelsolin	Q5T0I2
8164343	0.111492999999999	1.08034567417126	7.25891883333333	1.20411288685038	0.242711163710137	0.927423611025709	8164343	NM_001035254	FAM102A	family with sequence similarity 102, member A	Q69Z06
8072687	0.182285333333332	1.13467987745699	7.3957665	1.20407554632485	0.24272527219885	0.927423611025709	8072687	NM_006739	MCM5	minichromosome maintenance complex component 5	B1AHB0
8034344	-0.192412333333333	-1.14267278484894	4.39609383333333	-1.20392714765344	0.242781348275306	0.927423611025709	8034344	NM_145233	ZNF625	zinc finger protein 625	Q96I27
8075507	-0.129959500000002	-1.09426298217488	6.20805344444444	-1.20369994867646	0.242867219982447	0.927423611025709	8075507	NM_019843	EIF4ENIF1	eukaryotic translation initiation factor 4E nuclear import factor 1	Q9NRA8
8009666	-0.142673833333333	-1.10394923644272	4.54408188888889	-1.20368553628256	0.242872668039808	0.927423611025709	8009666	NM_175738	RAB37	RAB37, member RAS oncogene family	B3KPZ5
8106689	0.0874786666666663	1.06251165499055	2.90067172222222	1.20359823133051	0.242905672334206	0.927423611025709	8106689	NM_001825	CKMT2	creatine kinase, mitochondrial 2 (sarcomeric)	B2R8A3
8143070	-0.115644000000001	-1.08345857918744	6.41310955555556	-1.20356747167128	0.24291730135913	0.927423611025709	8143070	NM_014149	WDR91	WD repeat domain 91	A4D1P6
7944876	0.202804999999999	1.15093391632713	4.76657122222222	1.20355910657292	0.242920463948766	0.927423611025709	7944876	NM_006176	NRGN	neurogranin (protein kinase C substrate, RC3)	Q92686
8124402	-0.194028166666667	-1.14395330712472	3.30393705555556	-1.20355569900631	0.242921752255148	0.927423611025709	8124402	NM_005323	HIST1H1T	histone cluster 1, H1t	P22492
8031908	0.185762833333333	1.13741823072004	4.71195138888889	1.20353475292034	0.242929671502639	0.927423611025709	8031908	NM_181846	ZSCAN22	zinc finger and SCAN domain containing 22	P10073
8098707	0.107354333333332	1.07725092208016	4.87247683333333	1.20333958423347	0.243003469820657	0.927423611025709	8098707	AY956760	HSP90AA4P	heat shock protein 90kDa alpha (cytosolic), class A member 4 (pseudogene)	Q58FG1
8069910	0.117561666666666	1.08489969725399	6.96490883333333	1.20329490510022	0.243020366541087	0.927423611025709	8069910	NM_020706	SFRS15	splicing factor, arginine/serine-rich 15	O95104
7960865	-0.102517666666667	-1.07364546188063	2.53085061111111	-1.20317026150185	0.243067508862955	0.927423611025709	7960865	NM_006931	SLC2A3	solute carrier family 2 (facilitated glucose transporter), member 3	Q59F54
7900159	-0.156497833333334	-1.11457819393976	6.007278	-1.20312227292828	0.243085660800417	0.927423611025709	7900159	NM_003462	DNALI1	dynein, axonemal, light intermediate chain 1	Q5HYE2
8135902	0.314146833333332	1.24327619952465	4.21256288888889	1.20285568879306	0.243186516373139	0.927423611025709	8135902	NR_027330	C7orf54	chromosome 7 open reading frame 54	Q9HBX3
7903188	-0.105042666666667	-1.07552619789964	6.88126716666667	-1.2027322754604	0.243233217505393	0.927423611025709	7903188	NM_021190	PTBP2	polypyrimidine tract binding protein 2	Q9UKA9
8020527	0.123199666666665	1.0891477411964	6.97334288888889	1.20265684001649	0.243261766552993	0.927423611025709	8020527	NM_013326	C18orf8	chromosome 18 open reading frame 8	Q96DM3
7945730	0.150259500000000	1.10976907015817	3.80764533333333	1.20253319623205	0.243308565853685	0.927423611025709	7945730	NM_005170	ASCL2	achaete-scute complex homolog 2 (Drosophila)	Q99929
8028607	0.147813666666666	1.10788924760984	4.23385066666667	1.20231954157687	0.243389450420769	0.927423611025709	8028607	NM_172138	IL28A	interleukin 28A (interferon, lambda 2)	Q8IZJ0
8014679	0.124755166666666	1.09032268316979	4.41246433333333	1.20230472795644	0.243395059259073	0.927423611025709	8014679	NM_025248	SRCIN1	SRC kinase signaling inhibitor 1	Q9C0H9
7923221	0.116468166666666	1.08407770209721	4.54220933333333	1.20222447458832	0.243425447060228	0.927423611025709	7923221	NM_001031725	DDX59	DEAD (Asp-Glu-Ala-Asp) box polypeptide 59	Q5T1V6
8126288	0.139408333333334	1.10145330392866	4.0612355	1.20221548007607	0.24342885299587	0.927423611025709	8126288	NM_024807	TREML2	triggering receptor expressed on myeloid cells-like 2	Q5T2D2
8145334	-0.113739000000000	-1.08202887544384	2.29072861111111	-1.20213146958542	0.243460666837322	0.927423611025709	8145334	NM_003817	ADAM7	ADAM metallopeptidase domain 7	Q9H2U9
7914516	0.148327666666666	1.10828403411096	5.01822011111111	1.20194343390315	0.243531885266524	0.927423611025709	7914516	NR_026850	MTMR9L	myotubularin related protein 9-like, pseudogene	---
8080100	0.156319833333333	1.11444068554443	6.15665261111111	1.20185271350949	0.243566251210901	0.927423611025709	8080100	NM_015106	RAD54L2	RAD54-like 2 (S. cerevisiae)	Q9Y4B4
8057561	0.157725833333333	1.11552730976660	2.31502494444444	1.20178559827293	0.243591677607345	0.927423611025709	8057561	NM_018471	ZC3H15	zinc finger CCCH-type containing 15	Q8WU90
8027345	0.125807833333333	1.09111853062337	2.49385977777778	1.20137376665500	0.243747742690725	0.927735902182179	8027345	NM_020855	ZNF492	zinc finger protein 492	Q9P255
8010354	0.106900666666666	1.07691222541218	6.52415777777778	1.20130474565337	0.243773905848274	0.927735902182179	8010354	NM_000152	GAA	glucosidase, alpha; acid	P10253
8063551	-0.110725166666667	-1.07977084394715	2.225728	-1.20109758079587	0.24385244668605	0.927735902182179	8063551	NM_012444	SPO11	SPO11 meiotic protein covalently bound to DSB homolog (S. cerevisiae)	Q9Y5K1
8028730	0.127700833333332	1.09255115706505	5.13132361111111	1.20108615810566	0.243856777840486	0.927735902182179	8028730	NM_182704	SELV	selenoprotein V	P59797
8000917	0.152777666666666	1.11170781933075	5.95457561111111	1.20054551730872	0.244061839782735	0.928284980504183	8000917	NM_152458	ZNF785	zinc finger protein 785	A8K8V0
7916584	0.137907333333333	1.10030793251470	3.14964266666667	1.20031328224543	0.244149965235132	0.928284980504183	7916584	NM_002353	TACSTD2	tumor-associated calcium signal transducer 2	P09758
7905589	-0.140795333333333	-1.10251274497051	6.88156438888889	-1.20005608077800	0.244247592683331	0.928284980504183	7905589	NM_015607	C1orf77	chromosome 1 open reading frame 77	Q9Y3Y2
8126954	-0.103113666666667	-1.07408909332747	3.37483666666667	-1.19993675769209	0.244292894859376	0.928284980504183	8126954	NM_138694	PKHD1	polycystic kidney and hepatic disease 1 (autosomal recessive)	Q8NAW5
8178448	-0.107209333333334	-1.07714265697221	5.41438261111111	-1.19992738213121	0.244296454651901	0.928284980504183	8178448	NM_001105564	CCHCR1	coiled-coil alpha-helical rod protein 1	Q8TD31
8010071	0.148781	1.10863234129073	3.904178	1.19984097232743	0.244329265306087	0.928284980504183	8010071	NM_001088	AANAT	aralkylamine N-acetyltransferase	Q16613
7912292	-0.121408000000001	-1.08779598046753	7.31585388888889	-1.19976187497623	0.244359302270620	0.928284980504183	7912292	NM_032368	LZIC	leucine zipper and CTNNBIP1 domain containing	Q8WZA0
8129615	0.1464985	1.10687975146628	2.15929077777778	1.19974036281498	0.244367471927495	0.928284980504183	8129615	NM_138327	TAAR1	trace amine associated receptor 1	Q96RJ0
8066475	0.138964000000000	1.10111412132579	3.21559727777778	1.19926245400976	0.244549020241263	0.928800569662805	8066475	NM_002251	KCNS1	potassium voltage-gated channel, delayed-rectifier, subfamily S, member 1	Q96KK3
7915567	-0.171282500000001	-1.12605906276757	7.12454461111111	-1.198913005933	0.244681833326979	0.92911473888982	7915567	NM_024066	ERI3	ERI1 exoribonuclease family member 3	O43414
7984155	-0.133515333333333	-1.09696335595061	6.9377405	-1.1987735780355	0.244734840244940	0.92911473888982	7984155	NM_003099	SNX1	sorting nexin 1	Q53GY8
7995539	-0.154640000000001	-1.11314381747039	3.17820888888889	-1.19868307874577	0.24476925040314	0.92911473888982	7995539	NM_022162	NOD2	nucleotide-binding oligomerization domain containing 2	Q9HC29
8089559	0.137260666666666	1.09981484631162	2.39270683333333	1.19853967438153	0.244823783919209	0.929121991537616	8089559	NM_001008784	CD200R1L	CD200 receptor 1-like	Q6Q8B3
8162803	0.123287166666667	1.08921380042217	5.70867033333333	1.19843699659077	0.24486283565831	0.929121991537616	8162803	NM_173551	ANKS6	ankyrin repeat and sterile alpha motif domain containing 6	Q68DC2
7926679	0.124905333333333	1.09043617814947	7.16125044444444	1.19821979690419	0.244945459349692	0.929169276855154	7926679	NM_019590	KIAA1217	KIAA1217	Q5T5P2
8107655	-0.118649333333333	-1.08571792572773	6.92401544444444	-1.19816324184864	0.244966976591709	0.929169276855154	8107655	NM_004384	CSNK1G3	casein kinase 1, gamma 3	Q9Y6M4
8114709	0.150596833333333	1.11002858853138	4.56182622222222	1.19801081458496	0.245024977004394	0.929215394551741	8114709	NM_033449	FCHSD1	FCH and double SH3 domains 1	Q86WN1
8165077	-0.136137166666670	-1.09895869796352	7.23539961111111	-1.19782070820180	0.245097329316669	0.929298660854662	8165077	NM_144653	NACC2	NACC family member 2, BEN and BTB (POZ) domain containing	Q96BF6
8093829	0.113516666666666	1.08186213712173	4.48841233333333	1.19761532028813	0.245175515743613	0.929298660854662	8093829	NM_145291	ZBTB49	zinc finger and BTB domain containing 49	Q6ZSB9
8097507	-0.129327666666668	-1.09378385080522	6.22509461111111	-1.19759179744926	0.245184471546657	0.929298660854662	8097507	NM_031296	RAB33B	RAB33B, member RAS oncogene family	Q9H082
8026503	0.121221833333333	1.08765561935143	3.619001	1.19746854277903	0.245231402089201	0.929302770676406	8026503	NR_024335	FLJ25328	hypothetical LOC148231	Q96LP4
7975284	0.119908000000000	1.08666556415269	4.78476711111111	1.19716934131288	0.245345354499436	0.929560810411881	7975284	NM_152443	RDH12	retinol dehydrogenase 12 (all-trans/9-cis/11-cis)	Q96NR8
8171381	-0.147356000000001	-1.10753784724577	3.04059822222222	-1.19684530169715	0.245468811757321	0.929725157992312	8171381	NM_001018113	FANCB	Fanconi anemia, complementation group B	Q8NB91
8079224	0.114858833333333	1.08286908238502	2.28057933333333	1.19681471906970	0.245480465987906	0.929725157992312	8079224	NM_033210	ZNF502	zinc finger protein 502	Q96K08
8130191	-0.100926000000000	-1.07246160575048	5.83104783333333	-1.19646454147673	0.24561393919757	0.929972302151158	8130191	NM_017909	RMND1	required for meiotic nuclear division 1 homolog (S. cerevisiae)	Q9NWS8
8046318	-0.121657833333334	-1.08798437179114	5.43334027777778	-1.19640279701327	0.245637479315111	0.929972302151158	8046318	NR_028482	DCAF17	DDB1 and CUL4 associated factor 17	Q5H9S7
8092702	0.129053833333333	1.09357626289081	2.35544433333333	1.19597681016046	0.245799933512419	0.930163940438163	8092702	AF315716	LOC100132319	hypothetical LOC100132319	Q9BZK4
8097128	0.0999306666666655	1.07172195626569	7.33121483333333	1.19593660249465	0.245815271282821	0.930163940438163	8097128	NM_001034194	EXOSC9	exosome component 9	Q06265
7931824	-0.180922833333334	-1.13360877685215	6.17066861111111	-1.19589249463419	0.245832097667604	0.930163940438163	7931824	NR_026743	tAKR	aldo-keto reductase, truncated	Q9P2A2
7911458	0.127675166666665	1.09253171990326	6.14526722222222	1.19568245121227	0.245912237526318	0.930163940438163	7911458	NM_030649	ACAP3	ArfGAP with coiled-coil, ankyrin repeat and PH domains 3	Q8WTZ1
7903719	-0.103962166666668	-1.07472098892930	6.2034415	-1.19509846259089	0.246135155897084	0.930163940438163	7903719	NM_004037	AMPD2	adenosine monophosphate deaminase 2	Q01433
8016033	-0.146632666666668	-1.10698269302219	4.34842605555556	-1.19496829947856	0.246184862148448	0.930163940438163	8016033	NM_198475	FAM171A2	family with sequence similarity 171, member A2	Q8N0U1
8020211	0.118201833333333	1.08538120631501	3.39186355555556	1.19495812143609	0.246188749224433	0.930163940438163	8020211	NM_001279	CIDEA	cell death-inducing DFFA-like effector a	B3KVA2
7939642	0.138993833333333	1.10113689137999	3.76505505555556	1.19491430543694	0.246205483434626	0.930163940438163	7939642	NM_052854	CREB3L1	cAMP responsive element binding protein 3-like 1	B2RA75
8162936	0.142565666666667	1.10386647048777	2.01602566666667	1.19488561147130	0.246216442701689	0.930163940438163	8162936	NM_001004481	OR13C2	olfactory receptor, family 13, subfamily C, member 2	Q8NGS9
7915955	-0.115332666666667	-1.08322479424496	2.38837561111111	-1.19476304413050	0.246263259763842	0.930163940438163	7915955	NM_019073	SPATA6	spermatogenesis associated 6	Q9NWH7
7981538	-0.130149500000001	-1.09440710387210	4.61563194444444	-1.19465369460443	0.246305033686505	0.930163940438163	7981538	NM_002226	JAG2	jagged 2	Q9Y219
8146115	0.2530335	1.19171024627778	4.89104761111111	1.19445473741345	0.246381053424136	0.930163940438163	8146115	NM_020130	C8orf4	chromosome 8 open reading frame 4	Q9NR00
8172471	-0.107994000000000	-1.07772866288685	4.83589988888889	-1.19434721349166	0.246422144709005	0.930163940438163	8172471	NM_006875	PIM2	pim-2 oncogene	Q9P1W9
7983393	-0.105213833333334	-1.07565380986907	8.95326816666667	-1.19434501486975	0.246422984987142	0.930163940438163	7983393	NM_003104	SORD	sorbitol dehydrogenase	Q00796
8085571	-0.129808000000001	-1.09414807768506	6.906315	-1.19430333625002	0.246438914298116	0.930163940438163	8085571	NM_152396	METTL6	methyltransferase like 6	Q8TCB7
8117840	0.137203333333332	1.09977114005598	3.92025666666667	1.19416758134782	0.246490804370503	0.930163940438163	8117840	NM_138700	TRIM40	tripartite motif-containing 40	Q6P9F5
8082408	0.0917961666666667	1.06569615695039	9.55692461111111	1.19415602761482	0.246495220975064	0.930163940438163	8082408	NM_013336	SEC61A1	Sec61 alpha 1 subunit (S. cerevisiae)	P61619
8026875	-0.199914500000001	-1.14863028045851	7.53142722222222	-1.19389038580590	0.246596783398534	0.930163940438163	8026875	NR_000012	SNORA68	small nucleolar RNA, H/ACA box 68	---
8179638	0.0978458333333316	1.07017433328324	6.72845772222222	1.19386746975858	0.246605546334781	0.930163940438163	8179638	NM_003449	TRIM26	tripartite motif-containing 26	Q12899
7991186	0.098745333333333	1.07084177992889	3.00923088888889	1.19375716433179	0.246647729645991	0.930163940438163	7991186	NM_001007156	NTRK3	neurotrophic tyrosine kinase, receptor, type 3	A9X3Y2
8067825	-0.113565833333333	-1.08189900732643	2.98312866666667	-1.19374662547622	0.246651760229656	0.930163940438163	8067825	NR_026916	C21orf99	cancer-testis SP-1	A0RZH4
8089544	-0.113415500000000	-1.08178627594127	7.15278661111111	-1.19331488167700	0.246816923299608	0.930250977344358	8089544	NM_199511	CCDC80	coiled-coil domain containing 80	Q76M96
8062444	0.117332833333333	1.08472762934008	2.59277922222222	1.19323080017797	0.246849098279860	0.930250977344358	8062444	NM_001725	BPI	bactericidal/permeability-increasing protein	P17213
8098697	0.121600833333332	1.08794138704221	2.61308261111111	1.19272308626371	0.247043449460244	0.930250977344358	8098697	NM_178556	TRIML1	tripartite motif family-like 1	Q8N9V2
7976544	-0.106264000000000	-1.07643708490554	3.05355661111111	-1.19244118238617	0.247151411136234	0.930250977344358	7976544	NM_199206	TCL1B	T-cell leukemia/lymphoma 1B	O95988
8068902	-0.101536833333334	-1.07291577935013	6.86977744444444	-1.19237429276491	0.247177033301688	0.930250977344358	8068902	NM_015056	RRP1B	ribosomal RNA processing 1 homolog B (S. cerevisiae)	Q6PJM8
8005555	0.155415666666666	1.11374246145490	4.82664877777778	1.19235703405599	0.247183644600008	0.930250977344358	8005555	BC026233	GRAPL	GRB2-related adaptor protein-like	Q8TC17
8131600	0.0907163333333312	1.06489879947665	7.32808822222222	1.19212033822503	0.247274329192564	0.930250977344358	8131600	NM_014399	TSPAN13	tetraspanin 13	Q6FGK0
8079079	-0.137410166666666	-1.09992882108407	6.42439161111111	-1.19210355268851	0.247280761139388	0.930250977344358	8079079	NM_005385	NKTR	natural killer-tumor recognition sequence	Q16060
8164396	-0.103953166666666	-1.07471428449181	2.24823383333333	-1.19166445415962	0.247449061430466	0.930250977344358	8164396	NR_029619	MIR199B	microRNA 199b	---
7985119	-0.0990383333333344	-1.07105928154602	7.43064561111111	-1.19159918215748	0.247474086642306	0.930250977344358	7985119	NM_018200	HMG20A	high-mobility group 20A	Q9NP66
8031600	0.141178333333333	1.10280547380400	3.27071505555556	1.19155523674641	0.247490936337997	0.930250977344358	8031600	NM_153447	NLRP5	NLR family, pyrin domain containing 5	P59047
7958439	-0.106226333333335	-1.07640898106763	5.80696038888889	-1.19154263401320	0.247495768679474	0.930250977344358	7958439	NM_032663	USP30	ubiquitin specific peptidase 30	Q70CQ3
8084955	-0.0937956666666677	-1.06717418017622	6.40536888888889	-1.19148987888614	0.247515997665915	0.930250977344358	8084955	NM_001166304	PIGX	phosphatidylinositol glycan anchor biosynthesis, class X	Q8TBF5
8036820	-0.139054166666667	-1.10118294175544	5.48177472222222	-1.19142037075030	0.247542652507142	0.930250977344358	8036820	NM_001142577	ZNF780A	zinc finger protein 780A	O75290
8011293	-0.110325166666668	-1.0794715093992	7.90725122222222	-1.19132048388158	0.247580960713464	0.930250977344358	8011293	NM_015229	KIAA0664	KIAA0664	O75153
7897295	0.165626833333333	1.12165331680572	3.78829138888889	1.19122833481092	0.247616305313970	0.930250977344358	7897295	NM_138697	TAS1R1	taste receptor, type 1, member 1	B2RE49
7944882	-0.144578500000001	-1.10540764854061	3.66246266666667	-1.19117313571829	0.247637479241408	0.930250977344358	7944882	NM_022370	ROBO3	roundabout, axon guidance receptor, homolog 3 (Drosophila)	Q96MS0
8041422	-0.140473666666667	-1.10226695354775	3.66451144444444	-1.19104623289394	0.247686163318744	0.930250977344358	8041422	NM_170672	RASGRP3	RAS guanyl releasing protein 3 (calcium and DAG-regulated)	Q8IV61
8159337	0.119015500000000	1.08599352393653	7.94011405555556	1.19090789939849	0.247739240793804	0.930250977344358	8159337	NM_015160	PMPCA	peptidase (mitochondrial processing) alpha	Q10713
8075430	0.0911996666666663	1.06525562285188	7.52272111111111	1.19051684738735	0.247889330749841	0.930250977344358	8075430	NM_014941	MORC2	MORC family CW-type zinc finger 2	Q9Y6X9
8010078	-0.140464833333334	-1.1022602046082	7.84509561111111	-1.19044571818404	0.247916638265624	0.930250977344358	8010078	NR_004397	SNORD1C	small nucleolar RNA, C/D box 1C	---
8011599	-0.098247333333335	-1.07047220274086	7.47706083333333	-1.19032655611319	0.247962391364694	0.930250977344358	8011599	NM_016376	ANKFY1	ankyrin repeat and FYVE domain containing 1	B3KPZ0
8026631	0.127748166666666	1.09258700312745	4.42082877777778	1.19004598569528	0.248070143440758	0.930250977344358	8026631	NM_003950	F2RL3	coagulation factor II (thrombin) receptor-like 3	Q96RI0
7934533	-0.117614000000001	-1.08493905238149	5.05877705555556	-1.18996260848414	0.248102170963121	0.930250977344358	7934533	NM_001007271	DUSP13	dual specificity phosphatase 13	Q9UII6
8025918	0.153965833333332	1.11262377052847	3.78070983333333	1.18970355442561	0.248201700762598	0.930250977344358	8025918	NM_001299	CNN1	calponin 1, basic, smooth muscle	P51911
7953351	-0.114152000000000	-1.08233867195857	6.3086625	-1.18950731082990	0.248277118508176	0.930250977344358	7953351	NM_014865	NCAPD2	non-SMC condensin I complex, subunit D2	B3KMS0
7993274	-0.145180000000001	-1.10586862006217	4.67755227777778	-1.18933481590464	0.248343423734574	0.930250977344358	7993274	NM_032167	RUNDC2A	RUN domain containing 2A	Q9HA26
8134415	-0.118726000000001	-1.08577562370526	5.62477927777778	-1.18928218124975	0.248363658595729	0.930250977344358	8134415	NM_020186	ACN9	ACN9 homolog (S. cerevisiae)	---
8155673	-0.0996588333333337	-1.07152004089273	2.93118983333333	-1.18923107207994	0.24838330818809	0.930250977344358	8155673	NM_003558	PIP5K1B	phosphatidylinositol-4-phosphate 5-kinase, type I, beta	Q7KYT4
8165131	0.120512333333332	1.08712085495781	5.00992605555556	1.18918531749896	0.248400900131836	0.930250977344358	8165131	NM_003086	SNAPC4	small nuclear RNA activating complex, polypeptide 4, 190kDa	Q5SXM2
8072088	-0.129797166666667	-1.09413986165464	3.23289822222222	-1.18918062578157	0.248402704079204	0.930250977344358	8072088	NM_021115	SEZ6L	seizure related 6 homolog (mouse)-like	Q9BYH1
7927599	0.131336666666665	1.09530804156503	6.76771477777778	1.18910099948797	0.248433321589166	0.930250977344358	7927599	NM_019893	ASAH2	N-acylsphingosine amidohydrolase (non-lysosomal ceramidase) 2	Q9NR71
8123951	-0.157995666666667	-1.11573597105321	3.4587205	-1.18886274493390	0.248524951034470	0.930250977344358	8123951	NM_001143948	C6orf105	chromosome 6 open reading frame 105	Q96IZ2
8167430	0.129777499999999	1.09412494655709	4.944727	1.18877049116226	0.248560437409958	0.930250977344358	8167430	NM_033626	CCDC120	coiled-coil domain containing 120	Q96HB5
7954969	-0.103785500000001	-1.07458939095149	5.25735	-1.18834222307757	0.248725225178516	0.930250977344358	7954969	NM_001114182	IRAK4	interleukin-1 receptor-associated kinase 4	B2RAP9
8097910	0.109449999999999	1.07881687971526	12.542475	1.18832433255574	0.248732110832163	0.930250977344358	8097910	NM_005141	FGB	fibrinogen beta chain	P02675
7955441	-0.105956500000003	-1.07620767458587	9.8863455	-1.18830940717617	0.248737855380045	0.930250977344358	7955441	NM_014033	METTL7A	methyltransferase like 7A	Q9H8H3
7959957	0.114282333333332	1.08243645504856	5.84238083333333	1.18830527680732	0.248739445112818	0.930250977344358	7959957	NM_003565	ULK1	unc-51-like kinase 1 (C. elegans)	O75385
7940046	0.103959999999999	1.07471937489423	6.51285133333333	1.18813713186062	0.248804168718225	0.930250977344358	7940046	NM_006831	CLP1	CLP1, cleavage and polyadenylation factor I subunit, homolog (S. cerevisiae)	Q92989
7951873	-0.152547000000001	-1.11153008707915	6.01446816666667	-1.18786261750875	0.248909864079930	0.930250977344358	7951873	NM_025164	SIK3	SIK family kinase 3	Q9Y2K2
8128777	-0.137754833333334	-1.10019163067212	2.326477	-1.18781823493303	0.248926955732103	0.930250977344358	8128777	NM_001145128	AKD1	adenylate kinase domain containing 1	Q5TCS8
8169750	-0.105065166666668	-1.07554297173435	6.72339277777778	-1.18763824467572	0.248996278723391	0.930250977344358	8169750	NM_001042750	STAG2	stromal antigen 2	B2R8Y6
7913385	0.118353666666666	1.08549544093424	5.51686605555556	1.18758684137391	0.249016079299927	0.930250977344358	7913385	NM_001145657	RAP1GAP	RAP1 GTPase activating protein	P47736
8054041	0.144465500000000	1.10532107017927	2.23861288888889	1.18744275181949	0.249071588984322	0.930250977344358	8054041	NM_138800	TRIM43	tripartite motif-containing 43	Q96BQ3
8121886	-0.126270333333333	-1.09146837809911	5.9653705	-1.18735132510084	0.249106815440081	0.930250977344358	8121886	NM_138571	HINT3	histidine triad nucleotide binding protein 3	Q9NQE9
8109426	-0.161977166666667	-1.11881939349698	5.64455133333333	-1.18704531553910	0.249224747342883	0.930250977344358	8109426	AK090581	FLJ38109	hypothetical LOC386627	---
7927889	-0.0962476666666667	-1.06898948829948	7.8001785	-1.18699305296327	0.249244892826386	0.930250977344358	7927889	NM_018237	CCAR1	cell division cycle and apoptosis regulator 1	Q8IX12
8022404	-0.100864833333334	-1.07241613702071	6.38051872222222	-1.18681706708613	0.249312738537706	0.930250977344358	8022404	NM_001098801	C18orf19	chromosome 18 open reading frame 19	Q96ND0
8100701	0.118393166666666	1.08552516146122	2.19391538888889	1.18676245868094	0.249333793882738	0.930250977344358	8100701	NM_182502	TMPRSS11B	transmembrane protease, serine 11B	Q86T26
7992998	0.117919166666667	1.08516856883779	6.01902561111111	1.18674374760573	0.249341008613775	0.930250977344358	7992998	NM_001142290	MGRN1	mahogunin, ring finger 1	O60291
7907549	0.138629166666667	1.10085859474525	3.36112611111111	1.18664068445752	0.249380751150386	0.930250977344358	7907549	NM_022093	TNN	tenascin N	Q9UQP3
8039504	0.130106166666667	1.09437423234051	6.22237655555556	1.18647909654755	0.249443071219503	0.930250977344358	8039504	NM_001145176	SHISA7	shisa homolog 7 (Xenopus laevis)	Q6ZSQ7
8085350	-0.117452666666668	-1.08481773287723	5.52628772222222	-1.18647214006503	0.249445754409048	0.930250977344358	8085350	NM_138807	C3orf31	chromosome 3 open reading frame 31	---
8077879	0.115220333333333	1.08314045381870	4.58374861111111	1.18637731131298	0.249482333036912	0.930250977344358	8077879	NM_133625	SYN2	synapsin II	B3KSV8
8028624	0.0967218333333326	1.06934088791924	6.15968616666667	1.18631399584264	0.249506758183129	0.930250977344358	8028624	NM_018028	SAMD4B	sterile alpha motif domain containing 4B	Q5PRF9
7946610	-0.134346666666668	-1.09759564827504	11.0322733333333	-1.18628255149415	0.249518889107038	0.930250977344358	7946610	NM_001418	EIF4G2	eukaryotic translation initiation factor 4 gamma, 2	P78344
8087825	-0.0970675000000005	-1.06959713042044	5.9923865	-1.18623983825700	0.24953536816956	0.930250977344358	8087825	NM_032750	ABHD14B	abhydrolase domain containing 14B	Q96IU4
8119184	0.0924998333333322	1.06621607124239	6.07914088888889	1.18619121337818	0.249554128981213	0.930250977344358	8119184	NM_003958	RNF8	ring finger protein 8	O76064
8015242	-0.152528500000001	-1.11151583377254	5.5672135	-1.18617167124777	0.249561669170015	0.930250977344358	8015242	NM_033062	KRTAP4-2	keratin associated protein 4-2	Q9BYR5
8092978	-0.124716333333334	-1.09029333511414	3.34551094444444	-1.18614931291854	0.249570296178921	0.930250977344358	8092978	NM_018406	MUC4	mucin 4, cell surface associated	Q9UK75
8122773	0.124443666666666	1.09008729118287	7.14345983333333	1.18609760064024	0.24959025033129	0.930250977344358	8122773	NM_015440	MTHFD1L	methylenetetrahydrofolate dehydrogenase (NADP+ dependent) 1-like	Q6UB35
8108050	0.163910833333333	1.12031996997998	4.18444494444444	1.18592594311686	0.249656496212722	0.930250977344358	8108050	NM_003202	TCF7	transcription factor 7 (T-cell specific, HMG-box)	P36402
7906622	-0.106394000000000	-1.07653408608878	3.530879	-1.18583205774213	0.249692733949032	0.930250977344358	7906622	NM_002348	LY9	lymphocyte antigen 9	Q9HBG7
7953689	0.134497833333333	1.0977106611944	2.41020594444444	1.18574354003240	0.249726903506650	0.930250977344358	7953689	AY455283	NANOGP1	Nanog homeobox pseudogene 1	Q8N7R0
7927669	-0.0958145000000012	-1.06866857425174	8.12749844444444	-1.18567440721419	0.249753592565884	0.930250977344358	7927669	NM_003201	TFAM	transcription factor A, mitochondrial	Q00059
7934936	-0.111475500000001	-1.08033256957598	5.86734344444444	-1.18566591238734	0.249756872182967	0.930250977344358	7934936	NM_213606	SLC16A12	solute carrier family 16, member 12 (monocarboxylic acid transporter 12)	Q6ZSM3
8087790	-0.130618333333334	-1.09476281169345	6.09183061111111	-1.18554755428355	0.249802570335596	0.930250977344358	8087790	NM_004704	RRP9	ribosomal RNA processing 9, small subunit (SSU) processome component, homolog (yeast)	O43818
8159549	0.159045333333332	1.11654804635459	4.58296755555556	1.18542565503365	0.249849642302912	0.930250977344358	8159549	NM_004479	FUT7	fucosyltransferase 7 (alpha (1,3) fucosyltransferase)	Q11130
7954926	0.129207833333333	1.09369300255408	2.62652311111111	1.18526739400148	0.249910765498447	0.930250977344358	7954926	NM_013377	PDZRN4	PDZ domain containing ring finger 4	Q6ZMN7
8129392	0.133000166666665	1.09657171526882	5.37763183333333	1.18524046951322	0.249921165329170	0.930250977344358	8129392	NM_001012279	C6orf174	chromosome 6 open reading frame 174	Q6ZU52
8065400	0.187286833333332	1.13862038447696	3.06287405555556	1.18502999444787	0.250002474475285	0.930250977344358	8065400	NM_001008693	CST9	cystatin 9 (testatin)	Q5W186
8073743	0.11612550	1.08382024423592	3.99983888888889	1.18474356231378	0.250113158748834	0.930250977344358	8073743	NM_006953	UPK3A	uroplakin 3A	O75631
7934779	0.150398166666666	1.10987574230244	2.72856694444444	1.18471043448152	0.250125962518458	0.930250977344358	7934779	NM_001017924	LRIT2	leucine-rich repeat, immunoglobulin-like and transmembrane domains 2	A6NDA9
8086698	0.146664333333333	1.10700699118339	7.00610983333333	1.18462764186432	0.250157963676838	0.930250977344358	8086698	NM_144716	CCDC12	coiled-coil domain containing 12	Q8WUD4
8053022	0.113257333333332	1.08166768320644	5.69652222222222	1.18460180956199	0.250167949057252	0.930250977344358	8053022	NM_001965	EGR4	early growth response 4	B2RAE3
8052399	-0.115794166666666	-1.08357135966182	3.42117138888889	-1.18442459817389	0.250236457542416	0.930250977344358	8052399	NM_022893	BCL11A	B-cell CLL/lymphoma 11A (zinc finger protein)	Q9H165
8172197	0.130397166666667	1.09459499626681	4.31326044444444	1.18428367659807	0.250290946750904	0.930250977344358	8172197	NR_002191	PPP1R2P9	protein phosphatase 1, regulatory (inhibitor) subunit 2 pseudogene 9	O14990
8005289	0.228409499999998	1.1715426691177	3.97909261111111	1.18418810918004	0.250327904245826	0.930250977344358	8005289	NM_001130090	LRRC48	leucine rich repeat containing 48	B3KSC6
8102678	-0.138968000000001	-1.10111717426662	3.49194711111111	-1.18407723124142	0.250370787713582	0.930250977344358	8102678	NM_001130698	TRPC3	transient receptor potential cation channel, subfamily C, member 3	Q13507
8101971	0.107415333333334	1.07729647134291	8.74058944444444	1.18407270719989	0.250372537562078	0.930250977344358	8101971	NM_000944	PPP3CA	protein phosphatase 3, catalytic subunit, alpha isozyme	Q08209
8054837	0.191005333333333	1.14155892721685	3.68874044444444	1.18402194538328	0.250392172293578	0.930250977344358	8054837	BC126397	C2orf76	chromosome 2 open reading frame 76	Q3KRA6
8166355	-0.152665333333332	-1.11162126120186	5.01384994444444	-1.18331362850904	0.250666270916410	0.930605261940617	8166355	NM_014927	CNKSR2	connector enhancer of kinase suppressor of Ras 2	Q8WXI2
8104268	0.145059166666665	1.10577600160017	4.18784894444444	1.18317824074834	0.250718687824213	0.930605261940617	8104268	NM_001003841	SLC6A19	solute carrier family 6 (neutral amino acid transporter), member 19	B3KVZ8
8084739	0.153413000000000	1.11219750048892	4.14360427777778	1.18316538024370	0.250723667342993	0.930605261940617	8084739	NR_024413	FLJ42393	hypothetical LOC401105	Q6ZVL7
8058509	-0.174116333333334	-1.12827311335691	5.6088215	-1.18301189386242	0.25078310218932	0.930605261940617	8058509	NM_001080475	PLEKHM3	pleckstrin homology domain containing, family M, member 3	Q7Z4Q0
8038139	0.100910833333333	1.07245033130805	5.13139855555556	1.18297738758089	0.250796465585509	0.930605261940617	8038139	NM_145807	NTN5	netrin 5	Q8WTR8
8083707	0.116119166666667	1.08381548634903	2.70220077777778	1.18297252067239	0.250798350457184	0.930605261940617	8083707	NM_001168214	LOC401097	Similar to LOC166075	Q8N5S4
8038760	0.129456666666667	1.09388165693968	3.82743338888889	1.18289914259073	0.250826769842618	0.930605261940617	8038760	NM_015596	KLK13	kallikrein-related peptidase 13	B5BUM9
7930162	-0.114791166666667	-1.08281829381168	7.04304566666667	-1.18282673036162	0.250854817525581	0.930605261940617	7930162	NM_017787	C10orf26	chromosome 10 open reading frame 26	B3KPF4
7949863	-0.125633333333333	-1.09098656325410	4.52158766666667	-1.18257600521298	0.250951949989660	0.93073719828164	7949863	NM_005995	TBX10	T-box 10	O75333
8157731	0.123283166666665	1.08921078048445	5.10502783333333	1.18249789440922	0.250982216369385	0.93073719828164	8157731	NM_173689	CRB2	crumbs homolog 2 (Drosophila)	Q0QD46
7965746	-0.157815666666667	-1.11559677327334	3.64882777777778	-1.18237793813605	0.251028702375963	0.930739308059407	7965746	NM_017600	GOLGA2B	golgin A2 family, member B	Q9HBQ8
7945101	-0.167997666666668	-1.12349808594794	6.03419861111111	-1.18202001429981	0.251167445123014	0.931083414894567	7945101	NM_014026	DCPS	decapping enzyme, scavenger	Q96C86
8058614	-0.102599166666667	-1.07370611543129	7.61652727777778	-1.18170205405921	0.251290745022576	0.931115524265268	8058614	NM_006055	LANCL1	LanC lantibiotic synthetase component C-like 1 (bacterial)	B2R602
8163202	-0.180955000000001	-1.13363405234083	4.0818265	-1.18143130065836	0.251395774710249	0.931115524265268	8163202	NM_153366	SVEP1	sushi, von Willebrand factor type A, EGF and pentraxin domain containing 1	Q4LDE5
7991927	0.129702166666666	1.09406781603051	5.12415544444444	1.18132111121115	0.251438528445954	0.931115524265268	7991927	NM_053284	WFIKKN1	WAP, follistatin/kazal, immunoglobulin, kunitz and netrin domain containing 1	Q96NZ8
8173148	-0.129882333333335	-1.09420445395778	4.68330438888889	-1.18131859777559	0.251439503727916	0.931115524265268	8173148	NR_030722	FAM104B	family with sequence similarity 104, member B	Q5XKR9
8015868	0.119549833333333	1.08639581963766	3.15130177777778	1.18112161154985	0.251515948627956	0.931115524265268	8015868	NM_005374	MPP2	membrane protein, palmitoylated 2 (MAGUK p55 subfamily member 2)	Q14168
7933298	-0.173810833333334	-1.12803421952694	5.27161772222222	-1.18109872859011	0.251524830002771	0.931115524265268	7933298	NM_031912	SYT15	synaptotagmin XV	Q9BQS2
8159786	0.146685499999999	1.10702323288326	6.83356827777778	1.18106215072342	0.251539027158339	0.931115524265268	8159786	NR_027156	TUBBP5	tubulin, beta pseudogene 5	---
7944850	0.0897618333333314	1.06419448587982	7.52871477777778	1.18094320104404	0.251585199870919	0.931115524265268	7944850	NM_032811	TBRG1	transforming growth factor beta regulator 1	Q3YBR2
8157843	0.220174833333332	1.16487474353133	5.74414811111111	1.18093205258461	0.251589527696146	0.931115524265268	8157843	NM_005833	RABEPK	Rab9 effector protein with kelch motifs	Q7Z6M1
8156090	0.0975749999999995	1.06997345113554	2.45560005555556	1.18071976384968	0.251671948726015	0.931250529513752	8156090	NR_026851	FLJ43950	FAM75-like protein FLJ46321 pseudogene	Q6ZU75
7959807	-0.128860166666667	-1.09342947160854	2.33402283333333	-1.18003201786831	0.251939105143797	0.931415193077123	7959807	NM_052907	TMEM132B	transmembrane protein 132B	Q14DG7
8073062	0.273926333333333	1.20909393569322	5.33389277777778	1.18001253246282	0.251946677392828	0.931415193077123	8073062	NM_004900	APOBEC3B	apolipoprotein B mRNA editing enzyme, catalytic polypeptide-like 3B	---
7955663	-0.104020833333333	-1.07476469295421	7.01679883333333	-1.17996704974704	0.251964353155774	0.931415193077123	7955663	NM_170754	TENC1	tensin like C1 domain containing phosphatase (tensin 2)	Q63HR2
7917896	-0.119619166666667	-1.08644803112473	7.03829044444444	-1.17982098429321	0.252021124276103	0.931415193077123	7917896	NM_144988	ALG14	asparagine-linked glycosylation 14 homolog (S. cerevisiae)	Q96F25
8173181	-0.139246833333335	-1.10133001054550	4.35128	-1.17981530223809	0.252023332909094	0.931415193077123	8173181	NR_027139	SPIN3	spindlin family, member 3	Q5JUX0
8086352	-0.172627666666667	-1.12710948816018	4.89587605555556	-1.17965112750954	0.25208715442736	0.931415193077123	8086352	NM_017886	ULK4	unc-51-like kinase 4 (C. elegans)	Q96C45
