## Supplemental data and code for "System analysis of cross-talk between nuclear receptors reveals an opposite regulation of the cell cycle by LXR and FXR in human HepaRG liver cells": CDCA_4h.txt (part 2 of 3)

ID	logFC	FoldChange	AveExpr	t	P.Value	adj.P.Val	afxID	Gene.Accession	Gene.Symbol	Gene.Description	SwissProt.accession
8105585	-0.136952500000000	-1.09957994560845	4.44134088888889	-1.17959248880928	0.252109952660163	0.931415193077123	8105585	NM_001113561	RNF180	ring finger protein 180	Q86T96
8131339	0.138105666666665	1.10045920685529	6.48087861111111	1.17954525821078	0.252128316644581	0.931415193077123	8131339	NM_003088	FSCN1	fascin homolog 1, actin-bundling protein (Strongylocentrotus purpuratus)	Q16658
7951633	-0.0888061666666671	-1.06348977809464	6.84146644444444	-1.17954092072095	0.252130003177808	0.931415193077123	7951633	NM_024740	ALG9	asparagine-linked glycosylation 9, alpha-1,2-mannosyltransferase homolog (S. cerevisiae)	Q9H6U8
7952373	-0.130484000000000	-1.09466088003983	2.41708994444444	-1.17904573693046	0.252322599695066	0.931638986211155	7952373	NM_001005188	OR6X1	olfactory receptor, family 6, subfamily X, member 1	Q8NH79
8043320	0.131341166666667	1.09531145801392	2.84128583333333	1.17864845584127	0.252477197812989	0.931638986211155	8043320	AK098018	LOC400965	hypothetical LOC400965	---
7938629	-0.124807166666667	-1.09036198309092	4.55351416666667	-1.17854821958932	0.252516215016162	0.931638986211155	7938629	NM_000922	PDE3B	phosphodiesterase 3B, cGMP-inhibited	Q13370
8168817	-0.120777666666667	-1.08732081123320	3.14031211111111	-1.17849318885914	0.252537637784896	0.931638986211155	8168817	NM_001939	DRP2	dystrophin related protein 2	Q59G04
8060461	-0.117073166666667	-1.08453240980095	2.27271572222222	-1.17848379629025	0.252541294329688	0.931638986211155	8060461	NM_080751	TMC2	transmembrane channel-like 2	Q8TDI7
8010841	-0.183589166666667	-1.13570580610039	5.24744811111111	-1.17803777088692	0.252714978606774	0.931638986211155	8010841	NM_022158	FN3K	fructosamine 3 kinase	Q9H479
7984540	0.169148333333332	1.12439452451835	5.87850116666667	1.17789540915206	0.25277043376573	0.931638986211155	7984540	NM_138555	KIF23	kinesin family member 23	Q02241
8108080	-0.0822048333333338	-1.05863468878547	6.28265072222222	-1.17785227189647	0.252787239124003	0.931638986211155	8108080	NM_015288	PHF15	PHD finger protein 15	Q9NQC1
7916274	0.162978999999999	1.11959659158599	6.345753	1.17768025953574	0.252854259821547	0.931638986211155	7916274	NM_002370	MAGOH	mago-nashi homolog, proliferation-associated (Drosophila)	P61326
7946113	0.120110166666666	1.08681785063177	2.72561794444444	1.1776622112296	0.252861292705573	0.931638986211155	7946113	NM_001146033	OR56A5	olfactory receptor, family 56, subfamily A, member 5	---
8083757	-0.103149833333335	-1.07411601981438	9.11532044444444	-1.17765770707145	0.252863047863905	0.931638986211155	8083757	NM_015938	NMD3	NMD3 homolog (S. cerevisiae)	Q96D46
8126531	-0.120919666666667	-1.08742783811664	5.18632266666667	-1.17753547932086	0.252910680465887	0.931638986211155	8126531	NM_206922	CRIP3	cysteine-rich protein 3	Q6Q6R5
7927854	0.112679333333332	1.08123441166994	6.73608583333333	1.17751168400049	0.25291995437214	0.931638986211155	7927854	NM_012207	HNRNPH3	heterogeneous nuclear ribonucleoprotein H3 (2H9)	P31942
8173912	-0.194655833333333	-1.14445110988589	6.70313883333333	-1.17746740653336	0.252937211598807	0.931638986211155	8173912	AF284768	RPSAP15	ribosomal protein SA pseudogene 15	Q96RS2
8017964	-0.118838000000001	-1.08585991843620	5.58303127777778	-1.17737332294145	0.252973883789657	0.931638986211155	8017964	NM_080284	ABCA6	ATP-binding cassette, sub-family A (ABC1), member 6	Q8N139
8178090	-0.205478166666669	-1.15306845633935	7.82875466666667	-1.17718727609958	0.253046413440092	0.931638986211155	8178090	NM_001040437	C6orf48	chromosome 6 open reading frame 48	Q9UBA6
8056753	-0.0952579999999994	-1.06825642937147	6.14063705555556	-1.17703979379565	0.253103919935919	0.931638986211155	8056753	NM_024770	METTL8	methyltransferase like 8	Q9H825
8105084	0.141402833333333	1.10297709641723	3.32828166666667	1.17687968445641	0.253166361079258	0.931638986211155	8105084	NM_000587	C7	complement component 7	B2R6W1
7961365	-0.108268833333333	-1.07793398970013	2.22456205555556	-1.17682783777040	0.253186583277733	0.931638986211155	7961365	NM_018050	MANSC1	MANSC domain containing 1	Q9H8J5
7985134	0.096670166666664	1.06930259272286	9.81782105555556	1.17679481961637	0.253199462257159	0.931638986211155	7985134	NM_005530	IDH3A	isocitrate dehydrogenase 3 (NAD+) alpha	Q53GF8
8101501	-0.127551000000000	-1.09243769436042	2.26516333333333	-1.17673689261146	0.253222058308506	0.931638986211155	8101501	AB064670	OK/SW-CL.36	OK/SW-CL.36	Q8NI66
8161964	0.116164666666666	1.08384966847406	6.13006533333333	1.17662091044842	0.253267304946548	0.931638986211155	8161964	NM_174938	FRMD3	FERM domain containing 3	A2A2Y4
8037563	0.110675833333332	1.07973392153271	6.62557855555556	1.17650499792439	0.253312530475021	0.931638986211155	8037563	NM_006663	PPP1R13L	protein phosphatase 1, regulatory (inhibitor) subunit 13 like	Q8WUF5
7927513	-0.115870333333334	-1.08362856800793	6.48751672222222	-1.17645606179481	0.253331625677073	0.931638986211155	7927513	NM_015262	FAM21C	family with sequence similarity 21, member C	Q9Y4N4
8029107	0.107981000000000	1.07771895161101	5.41571422222222	1.17643557589007	0.253339619733394	0.931638986211155	8029107	NM_001815	CEACAM3	carcinoembryonic antigen-related cell adhesion molecule 3	P40198
8126474	-0.119025500000000	-1.08600105149611	7.22770255555556	-1.17610999334779	0.253466694689466	0.931867902679842	8126474	NM_014623	MEA1	male-enhanced antigen 1	Q14738
7997166	-0.142619333333334	-1.10390753386853	2.42208722222222	-1.1759059657078	0.253546351090702	0.931867902679842	7997166	AY358233	LOC100127951	ISPF6484	Q6UXR9
8040223	0.218450666666666	1.16348343179795	6.18447561111111	1.17587452114938	0.253558629333578	0.931867902679842	8040223	NM_001165931	RRM2	ribonucleotide reductase M2	P31350
8096335	-0.126846333333335	-1.09190423688211	4.21778055555556	-1.17579576209593	0.253589384553677	0.931867902679842	8096335	NM_017912	HERC6	hect domain and RLD 6	Q8IVU3
7907079	-0.143647166666667	-1.10469428172783	4.447324	-1.17568732753330	0.253631732564612	0.931867902679842	7907079	NM_052862	RCSD1	RCSD domain containing 1	Q6JBY9
8140151	0.156273166666667	1.11440463746123	7.21955605555556	1.17545899174720	0.253720924110915	0.931947825010755	8140151	NM_181471	RFC2	replication factor C (activator 1) 2, 40kDa	B5BUD2
8032094	-0.124032333333333	-1.08977653574855	5.15071272222222	-1.17529819806052	0.253783746759705	0.931947825010755	8032094	NM_024888	LPPR3	lipid phosphate phosphatase-related protein type 3	Q6T4P5
8035779	-0.193926833333335	-1.14387295990821	6.69790077777778	-1.17516403097473	0.253836175227185	0.931947825010755	8035779	NM_021047	ZNF253	zinc finger protein 253	O75346
8045368	-0.225870333333336	-1.16948254847702	6.682114	-1.17515223050962	0.253840786882952	0.931947825010755	8045368	NM_138326	ACMSD	aminocarboxymuconate semialdehyde decarboxylase	Q8TDX5
7969271	-0.131102333333336	-1.09513014787762	7.57500855555556	-1.17495812516834	0.253916652822766	0.931947825010755	7969271	NM_001130912	SUGT1	SGT1, suppressor of G2 allele of SKP1 (S. cerevisiae)	Q9Y2Z0
8112306	-0.113007	-1.08148001084463	2.069848	-1.17492565427180	0.25392934570964	0.931947825010755	8112306	AF264626	LOC57399	uncharacterized gastric protein ZA52P	Q9HD52
8095760	-0.096946	-1.06950705554284	5.46071072222222	-1.17460775627152	0.254053637289902	0.932235196934523	8095760	NM_144721	THAP6	THAP domain containing 6	Q8TBB0
7975607	-0.134720333333334	-1.09787996894843	3.46106483333333	-1.17429580659049	0.254175647517327	0.93230471744823	7975607	NM_152331	ACOT4	acyl-CoA thioesterase 4	Q8N9L9
8072124	0.141705833333332	1.10320877196082	4.27069911111111	1.17421017027761	0.254209149401027	0.93230471744823	8072124	NM_001886	CRYBA4	crystallin, beta A4	P53673
8066200	-0.100641166666668	-1.07224988903115	6.84056583333333	-1.17420206369375	0.254212320958767	0.93230471744823	8066200	BC013755	KIAA0406	KIAA0406	O43156
7904830	-0.105407166666666	-1.07579796623301	8.57937038888889	-1.17408899459299	0.254256560338126	0.93230471744823	7904830	NM_014455	RNF115	ring finger protein 115	Q9Y4L5
8081710	-0.130757166666667	-1.09486816790485	3.06916438888889	-1.17395759965064	0.254307977127041	0.932324596918994	8081710	NM_017699	SIDT1	SID1 transmembrane family, member 1	Q9NXL6
7951612	-0.137268333333334	-1.09982069088445	4.49791961111111	-1.17349808917258	0.254487851653662	0.93281532604335	7951612	AK293317	LAYN	layilin	B4DDS5
8167305	0.147676333333328	1.10778379020027	9.70943533333333	1.17282540283046	0.254751345349022	0.93348983902125	8167305	NM_006579	EBP	emopamil binding protein (sterol isomerase)	Q15125
8156905	0.148644333333332	1.10852732539607	4.13715377777778	1.17265326118402	0.254818806684858	0.93348983902125	8156905	NM_003692	TMEFF1	transmembrane protein with EGF-like and two follistatin-like domains 1	Q8IYR6
8169683	-0.096918500000001	-1.06948666927763	6.87368833333333	-1.17256331440977	0.254854061637535	0.93348983902125	8169683	NM_006777	ZBTB33	zinc finger and BTB domain containing 33	Q86T24
8158240	-0.144991666666668	-1.10572426638801	10.4736294444444	-1.17253976044589	0.254863294299541	0.93348983902125	8158240	NM_021109	TMSB4X	thymosin beta 4, X-linked	A8MW06
8002218	-0.130106000000000	-1.09437410591345	5.85682694444444	-1.17231984628030	0.254949508147795	0.93348983902125	8002218	NM_024939	ESRP2	epithelial splicing regulatory protein 2	Q9H6T0
7957177	-0.100245833333336	-1.07195610688233	8.21687383333333	-1.17225200556804	0.254976108426485	0.93348983902125	7957177	NM_014999	RAB21	RAB21, member RAS oncogene family	Q9UL25
7916984	-0.160391333333334	-1.11759024509962	3.1421125	-1.17211330240811	0.255030500271601	0.93348983902125	7916984	NR_029707	MIR186	microRNA 186	Q68CX7
8044793	0.0878941666666666	1.06281770523611	8.75693655555555	1.17190501541829	0.255112195433784	0.93348983902125	8044793	NM_182915	STEAP3	STEAP family member 3	Q658P3
8005134	0.128615999999999	1.09324443150595	5.37403766666667	1.17186412996819	0.255128233990092	0.93348983902125	8005134	NM_000676	ADORA2B	adenosine A2b receptor	P29275
8172531	-0.1007495	-1.07233040831122	4.55523205555556	-1.17185351530831	0.255132398035408	0.93348983902125	8172531	NM_007213	PRAF2	PRA1 domain family, member 2	O60831
7954036	-0.118242000000000	-1.08541142528076	7.10121305555556	-1.17159227080048	0.255234898183478	0.933563536339995	7954036	NM_016355	DDX47	DEAD (Asp-Glu-Ala-Asp) box polypeptide 47	A4UCU0
8112337	0.129186166666666	1.09367657738930	5.73110561111111	1.17143303669928	0.255297389331160	0.933563536339995	8112337	NM_173829	SFRS12IP1	SFRS12-interacting protein 1	Q8N9Q2
8025058	-0.0833143333333348	-1.05944914153790	7.99429666666667	-1.17139347098526	0.255312918603655	0.933563536339995	8025058	NM_004240	TRIP10	thyroid hormone receptor interactor 10	Q15642
8103240	-0.157140666666669	-1.11507493624826	7.37630188888889	-1.17133271590730	0.255336765933346	0.933563536339995	8103240	NR_001562	ANXA2P1	annexin A2 pseudogene 1	---
8031737	-0.124253000000001	-1.08994323469789	6.19077905555556	-1.17086770896410	0.25551934374051	0.93394523752556	8031737	NM_001172773	ZNF548	zinc finger protein 548	Q8NEK5
7990391	0.206956666666666	1.15425074748460	3.55814588888889	1.17083213681576	0.255533314618488	0.93394523752556	7990391	NM_000499	CYP1A1	cytochrome P450, family 1, subfamily A, polypeptide 1	A0N0X8
7970428	-0.119626833333333	-1.08645380466439	3.96824072222222	-1.17062053396196	0.255616432959768	0.934080601423203	7970428	NM_001039650	ZMYM5	zinc finger, MYM-type 5	Q9UJ78
8101507	0.127815166666665	1.09263774498694	5.05500161111111	1.16990353323971	0.255898223785947	0.93494178012638	8101507	NM_006168	NKX6-1	NK6 homeobox 1	---
8133983	-0.119271666666667	-1.08618637137343	2.43809333333333	-1.16965287251748	0.255996791597674	0.93496684632702	8133983	NM_021723	ADAM22	ADAM metallopeptidase domain 22	Q9P0K1
8030044	0.167331166666668	1.12297916926024	4.34005833333333	1.16965148873976	0.255997335822149	0.93496684632702	8030044	NM_170720	KCNJ14	potassium inwardly-rectifying channel, subfamily J, member 14	Q9UNX9
8115927	0.120787333333333	1.08732809676670	5.18544633333333	1.16942510355796	0.256086382265332	0.935077830874928	8115927	NM_014901	RNF44	ring finger protein 44	Q7L0R7
7956989	-0.105261666666669	-1.07568947434337	10.5439455555556	-1.16924328009869	0.256157917558412	0.935077830874928	7956989	NM_002392	MDM2	Mdm2 p53 binding protein homolog (mouse)	B2R594
7989277	0.0957776666666659	1.06864129050692	7.92082194444444	1.16915210616081	0.256193793992674	0.935077830874928	7989277	NM_004998	MYO1E	myosin IE	Q12965
8139021	0.107333666666666	1.07723549052628	5.70492472222222	1.16910521140024	0.256212248282158	0.935077830874928	8139021	NM_001100425	KIAA0895	KIAA0895	Q8NCT3
7938035	-0.137467333333335	-1.09997240653234	8.3069573888889	-1.16864069915331	0.256395099455491	0.935140734585443	7938035	NM_006074	TRIM22	tripartite motif-containing 22	Q4A1P5
7912515	0.141429166666666	1.10299722910487	3.36525072222222	1.16848943696654	0.256454663548604	0.935140734585443	7912515	NM_006172	NPPA	natriuretic peptide precursor A	P01160
8127824	0.131014833333333	1.09506372983402	3.92082266666667	1.16836117164089	0.256505180034464	0.935140734585443	8127824	NM_198920	UBE2CBP	ubiquitin-conjugating enzyme E2C binding protein	Q4G0J6
7960894	0.149404999999998	1.10911195492356	7.09198183333333	1.16831402710539	0.256523749481087	0.935140734585443	7960894	NR_024420	LOC389634	hypothetical LOC389634	Q8NC93
7921012	-0.113954833333334	-1.08219076368933	2.50067822222222	-1.16831350261095	0.256523956076356	0.935140734585443	7921012	NR_029691	MIR9-1	microRNA 9-1	---
8108716	-0.123347500000000	-1.08925935216496	7.37245761111111	-1.16828830338819	0.256533882048354	0.935140734585443	8108716	NM_020957	PCDHB16	protocadherin beta 16	Q9NRJ7
8122038	0.138559166666666	1.10080518204888	3.45670633333333	1.16815080938895	0.256588045983215	0.935140734585443	8122038	NM_052913	TMEM200A	transmembrane protein 200A	Q86VY9
8001946	0.202583166666666	1.15075695870835	5.26498872222222	1.16812412798522	0.256598557758472	0.935140734585443	8001946	NM_001040715	KIAA0895L	KIAA0895-like	Q86VI1
8060698	-0.136140000000000	-1.09896085622932	6.12007205555556	-1.16790744723384	0.256683936233382	0.93528372954353	8060698	BC043344	C20orf29	chromosome 20 open reading frame 29	Q9NUS5
8046997	-0.103646666666667	-1.07448598611211	7.04732183333333	-1.16773552075899	0.256751695341613	0.935342360583664	8046997	NM_019048	ASNSD1	asparagine synthetase domain containing 1	Q9NWL6
8008716	-0.183681	-1.13577810063693	5.52393611111111	-1.16753255074164	0.256831706442221	0.935342360583664	8008716	NR_002307	MSX2P1	msh homeobox 2 pseudogene 1	Q14561
8076393	0.135923666666665	1.09879607848032	5.68916483333333	1.16751542131024	0.256838459743891	0.935342360583664	8076393	NM_024053	CENPM	centromere protein M	Q9NSP4
7956007	0.152205333333333	1.11126687981591	3.72349577777778	1.16738280204399	0.256890749562790	0.935364737495553	7956007	NM_206899	OR10P1	olfactory receptor, family 10, subfamily P, member 1	Q8NGE3
7945368	0.154481333333333	1.11302140136569	3.5246665	1.16701774509763	0.257034727228837	0.935585908294818	7945368	NM_001025295	IFITM5	interferon induced transmembrane protein 5	A6NNB3
8169083	-0.166857000000000	-1.12261014338875	2.77769222222222	-1.16695970158854	0.257057625018828	0.935585908294818	8169083	NM_001143978	ZCCHC18	zinc finger, CCHC domain containing 18	---
8083887	-0.107225666666668	-1.07715485180837	5.50298688888889	-1.16687773986432	0.257089960986785	0.935585908294818	8083887	NM_005602	CLDN11	claudin 11	O75508
8170891	-0.0990680000000008	-1.07108130635687	8.62108477777778	-1.16654983132265	0.257219359590343	0.935888784580191	8170891	NM_001493	GDI1	GDP dissociation inhibitor 1	P31150
8000811	0.104659333333333	1.07524046164748	6.63674044444444	1.1663688076455	0.257290815634667	0.93591331776037	8000811	NM_001040056	MAPK3	mitogen-activated protein kinase 3	P27361
8082305	0.106505166666667	1.07661704146977	6.08902166666667	1.16625283701665	0.257336600879785	0.93591331776037	8082305	NM_032343	CHCHD6	coiled-coil-helix-coiled-coil-helix domain containing 6	Q9BRQ6
7999423	0.139191333333332	1.10128764355999	5.39168572222222	1.16598282636323	0.25744322476859	0.93591331776037	7999423	NM_003745	SOCS1	suppressor of cytokine signaling 1	O15524
8118259	-0.0988230000000012	-1.07089942963858	4.95342144444444	-1.16572979522489	0.257543173611724	0.93591331776037	8118259	NM_002441	MSH5	mutS homolog 5 (E. coli)	O43196
7952617	0.129135333333333	1.09363804239402	2.44020405555556	1.16570743090843	0.257552009047332	0.93591331776037	7952617	NM_153767	KCNJ1	potassium inwardly-rectifying channel, subfamily J, member 1	P48048
7919606	-0.166470333333334	-1.12230930520385	4.43057572222222	-1.16570275013074	0.257553858303528	0.93591331776037	7919606	NM_001024599	HIST2H2BF	histone cluster 2, H2bf	Q16778
8105681	0.195655499999997	1.14524439332935	8.28584511111111	1.16569615542478	0.257556463720929	0.93591331776037	8105681	NM_018695	ERBB2IP	erbb2 interacting protein	Q96RT1
7946119	-0.132994666666666	-1.09656753480603	2.50588211111111	-1.16559740275500	0.257595480995812	0.93591331776037	7946119	NM_001001917	OR56A1	olfactory receptor, family 56, subfamily A, member 1	Q8NGH5
8168395	0.110541000000000	1.07963301502320	2.70314538888889	1.16527701578233	0.257722096598245	0.935983361096695	8168395	NM_005193	CDX4	caudal type homeobox 4	O14627
7960054	0.151458499999999	1.11069176425212	3.89084377777778	1.16521405605964	0.257746983483804	0.935983361096695	7960054	NR_003290	EP400NL	EP400 N-terminal like	Q6ZTU2
8163481	-0.123896000000000	-1.08967355774993	6.20595672222222	-1.16519811065216	0.257753286711482	0.935983361096695	8163481	NM_139286	CDC26	cell division cycle 26 homolog (S. cerevisiae)	Q8NHZ8
8151254	-0.131929333333333	-1.09575809227115	6.8754395	-1.16503243576144	0.257818784893	0.936053514200449	8151254	NM_006540	NCOA2	nuclear receptor coactivator 2	Q15596
8028991	0.112456833333332	1.08106767088316	5.41818911111111	1.16456499836426	0.258003649369547	0.936297795838771	8028991	NM_030622	CYP2S1	cytochrome P450, family 2, subfamily S, polypeptide 1	Q96SQ9
7928308	-0.203008833333335	-1.15109653924019	7.26316227777778	-1.16445481033143	0.258047241497036	0.936297795838771	7928308	NM_019058	DDIT4	DNA-damage-inducible transcript 4	Q9NX09
8023133	-0.109751166666666	-1.07904210929534	7.41759855555556	-1.16436592265498	0.258082410874592	0.936297795838771	8023133	NM_004671	PIAS2	protein inhibitor of activated STAT, 2	O75928
7939902	-0.156554166666669	-1.11462171604874	6.32563977777778	-1.16427309277416	0.258119143848934	0.936297795838771	7939902	NR_024504	LOC646813	hypothetical LOC646813	Q3C1W9
8138454	0.106927833333332	1.07693250439705	6.35667055555556	1.16379828664224	0.258307086658896	0.936297795838771	8138454	NM_001002926	TWISTNB	TWIST neighbor	Q3B726
8053036	-0.196268000000001	-1.14573071309612	5.39614516666667	-1.16368030766266	0.258353802195522	0.936297795838771	8053036	NM_016058	TPRKB	TP53RK binding protein	Q9Y3C4
8175302	0.0923678333333289	1.06611852180951	8.28268361111111	1.16345665495223	0.258442378132597	0.936297795838771	8175302	NM_001078172	FAM127B	family with sequence similarity 127, member B	Q6IPB9
8001163	0.126293499999999	1.09148590494047	4.2674595	1.16337448545700	0.258474926423219	0.936297795838771	8001163	NM_182493	MYLK3	myosin light chain kinase 3	Q32MK0
7912854	0.172110333333332	1.12670539251994	5.00154338888889	1.16327415004598	0.258514674593016	0.936297795838771	7912854	NR_026567	ESPNP	espin pseudogene	O95559
7968563	0.126370999999998	1.09154453994463	6.91395216666667	1.16306145970735	0.258598947585759	0.936297795838771	7968563	NM_002915	RFC3	replication factor C (activator 1) 3, 38kDa	Q53HK8
7969243	-0.101986500000001	-1.07325024342133	5.97075844444444	-1.16304795671056	0.258604298487750	0.936297795838771	7969243	NM_018204	CKAP2	cytoskeleton associated protein 2	Q8WWK9
7943738	-0.101557500000001	-1.07293114902353	2.10751288888889	-1.16287349216226	0.258673441883255	0.936297795838771	7943738	NR_029840	MIR34C	microRNA 34c	---
7901342	0.131363166666666	1.09532816080635	2.37451894444444	1.16287060268440	0.258674587150724	0.936297795838771	7901342	NM_021952	ELAVL4	ELAV (embryonic lethal, abnormal vision, Drosophila)-like 4 (Hu antigen D)	P26378
8136709	0.10038	1.07205580048442	2.75725811111111	1.16278463076547	0.258708664534108	0.936297795838771	8136709	NR_003715	LOC93432	maltase-glucoamylase-like pseudogene	Q2M2H8
7950669	0.120505499999998	1.08711570581584	6.48767855555556	1.16276169676859	0.258717755633599	0.936297795838771	7950669	NM_001029859	KCTD21	potassium channel tetramerisation domain containing 21	Q4G0X4
8162373	0.133807000000000	1.09718514917798	2.64486694444444	1.16258874379093	0.258786322348463	0.936297795838771	8162373	NM_033014	OGN	osteoglycin	P20774
8146564	-0.0850650000000002	-1.06073553127142	8.85711216666667	-1.16256391455718	0.258796166940407	0.936297795838771	8146564	NM_002865	RAB2A	RAB2A, member RAS oncogene family	P61019
8152742	0.137686666666666	1.10013964835965	2.63702188888889	1.16252826031031	0.258810304051971	0.936297795838771	8152742	ENST00000399018	FER1L6	fer-1-like 6 (C. elegans)	Q2WGJ9
8094843	-0.170124166666667	-1.12515531788608	2.83086427777778	-1.16244723179446	0.258842434462090	0.936297795838771	8094843	NM_001029955	DCAF4L1	DDB1 and CUL4 associated factor 4-like 1	Q3SXM0
8050894	0.111787833333333	1.08056647930089	4.79611561111111	1.16241448889585	0.258855418917847	0.936297795838771	8050894	NM_002254	KIF3C	kinesin family member 3C	Q7Z2W5
8008795	-0.160196500000001	-1.11743932676672	5.42989522222222	-1.16220437695598	0.258938752037981	0.936297795838771	8008795	NM_018149	C17orf71	chromosome 17 open reading frame 71	Q8ND04
7981945	-0.201358666666667	-1.14978065808251	2.52541655555556	-1.16187416975170	0.259069756942824	0.936297795838771	7981945	AB061718	SNRPN	small nuclear ribonucleoprotein polypeptide N	Q96Q13
8118890	0.131974499999999	1.09579239786854	4.33759605555556	1.16178935611264	0.259103413500366	0.936297795838771	8118890	NM_152753	SCUBE3	signal peptide, CUB domain, EGF-like 3	Q8IX30
7985690	0.125999333333331	1.09126337278406	4.74556755555556	1.1613637906058	0.259272339711992	0.936297795838771	7985690	BX648930	LOC440300	chondroitin sulfate proteoglycan 4 pseudogene	Q6ZUQ5
7933092	-0.13868	-1.10089738416104	4.51327566666667	-1.16111678074517	0.259370426777416	0.936297795838771	7933092	NM_021045	ZNF248	zinc finger protein 248	Q8NDV8
8095333	0.162435833333332	1.11917514903058	5.18997772222222	1.16106820418797	0.259389719676265	0.936297795838771	8095333	NM_006544	EXOC5	exocyst complex component 5	O00471
8104220	0.114288499999999	1.08244108183307	4.83169616666667	1.16086678292750	0.259469728531909	0.936297795838771	8104220	NM_018140	CEP72	centrosomal protein 72kDa	Q9P209
7961507	-0.118274499999999	-1.08543587692692	7.10289616666667	-1.16082193435625	0.259487545853728	0.936297795838771	7961507	NM_021071	ART4	ADP-ribosyltransferase 4 (Dombrock blood group)	Q3KZ29
8061944	0.129825333333332	1.09416122346205	5.10341633333333	1.16078239501454	0.259503254695648	0.936297795838771	8061944	NM_001024675	C20orf134	chromosome 20 open reading frame 134	Q5JWF8
8036436	-0.103070333333334	-1.07405683206616	2.63413611111111	-1.16063504278900	0.259561803464813	0.936297795838771	8036436	NM_032689	ZNF607	zinc finger protein 607	Q96SK3
8054740	0.0926451666666654	1.06632348447701	5.33457294444444	1.16049640252292	0.259616899627353	0.936297795838771	8054740	NM_003466	PAX8	paired box 8	Q06710
8171896	0.0935444999999997	1.06698840616078	2.05330933333333	1.1603153332202	0.259688870380060	0.936297795838771	8171896	NM_025159	CXorf21	chromosome X open reading frame 21	Q9HAI6
8167013	-0.137633500000000	-1.10009910640271	6.04457394444444	-1.16019700560685	0.259735910836199	0.936297795838771	8167013	NM_014735	PHF16	PHD finger protein 16	Q92613
8001547	-0.147022166666668	-1.10728159747235	5.50221688888889	-1.16008436836424	0.259780695020391	0.936297795838771	8001547	NM_015993	PLLP	plasma membrane proteolipid (plasmolipin)	Q9Y342
8151042	-0.152870333333335	-1.11177922843912	5.27428505555556	-1.16002553071297	0.259804090959181	0.936297795838771	8151042	NM_000370	TTPA	tocopherol (alpha) transfer protein	P49638
8132130	0.155350499999999	1.11369215474245	4.38944822222222	1.15993240411614	0.259841124610727	0.936297795838771	8132130	NM_000823	GHRHR	growth hormone releasing hormone receptor	Q02643
7995803	0.212451999999999	1.15865575911029	4.74095905555556	1.15986324642775	0.25986862909342	0.936297795838771	7995803	AF348994	MT1JP	metallothionein 1J (pseudogene)	Q86YX6
8034408	0.110799166666666	1.07982622993619	4.97961977777778	1.15980073431225	0.259893492454163	0.936297795838771	8034408	NM_020714	ZNF490	zinc finger protein 490	Q9ULM2
8039759	-0.128496333333334	-1.09315375434434	5.34049877777778	-1.15971231644679	0.259928662509622	0.936297795838771	8039759	NM_198458	ZNF497	zinc finger protein 497	Q6ZNH5
7956009	-0.090343333333335	-1.06462351197817	10.5398427777778	-1.15957655521858	0.259982671283833	0.936297795838771	7956009	NM_152637	METTL7B	methyltransferase like 7B	Q6UX53
7993946	-0.155483666666668	-1.11379495783847	6.10947672222222	-1.15954553439699	0.259995013216466	0.936297795838771	7993946	NM_013302	EEF2K	eukaryotic elongation factor-2 kinase	O00418
7989023	0.122468166666665	1.08859564279510	7.70697188888889	1.15935211393646	0.260071977260750	0.936297795838771	7989023	NM_004580	RAB27A	RAB27A, member RAS oncogene family	A2RU94
8067011	-0.190931000000002	-1.14150011111793	7.0802365	-1.15932888233720	0.260081222501678	0.936297795838771	8067011	NM_015339	ADNP	activity-dependent neuroprotector homeobox	Q9H2P0
7984517	-0.0833534999999994	-1.05947790413392	7.22082244444444	-1.15923374247162	0.260119086892533	0.936297795838771	7984517	NM_015554	GLCE	glucuronic acid epimerase	O94923
8002057	0.120007666666666	1.08674063758998	5.57024538888889	1.15912153097939	0.260163750842379	0.936297795838771	8002057	NM_001082486	ACD	adrenocortical dysplasia homolog (mouse)	Q96AP0
8065427	0.0895441666666663	1.0640339376098	3.55625055555556	1.15906763409457	0.260185205648064	0.936297795838771	8065427	NM_178311	GGTLC1	gamma-glutamyltransferase light chain 1	Q9BX51
8042761	-0.145552833333335	-1.10615444482233	3.50245794444444	-1.15888694968751	0.260257140553905	0.936297795838771	8042761	NR_003683	ALMS1P	Alstrom syndrome 1 pseudogene	Q96L16
7993071	-0.104792333333337	-1.07533959110268	7.29452522222222	-1.15857839156833	0.260380019394549	0.936297795838771	7993071	NM_019109	ALG1	asparagine-linked glycosylation 1, beta-1,4-mannosyltransferase homolog (S. cerevisiae)	Q9BT22
8028770	-0.124789500000000	-1.09034863103576	3.08949683333333	-1.15852694758795	0.260400510425104	0.936297795838771	8028770	NM_178544	ZNF546	zinc finger protein 546	Q6ZME9
8075468	-0.118380500000001	-1.08551563073947	3.80179161111111	-1.15835373858846	0.260469511410437	0.936297795838771	8075468	NM_015715	PLA2G3	phospholipase A2, group III	Q9NZ20
8132667	-0.139194166666667	-1.10128980639965	3.94447361111111	-1.15829981877696	0.260490994137685	0.936297795838771	8132667	NM_021116	ADCY1	adenylate cyclase 1 (brain)	Q8NFM5
8039526	0.120286166666665	1.08695044387168	5.38129688888889	1.15826943309184	0.26050310098165	0.936297795838771	8039526	NM_032836	FIZ1	FLT3-interacting zinc finger 1	Q96SL8
8064808	0.102176666666666	1.07339172160447	6.82447183333333	1.15819185523987	0.260534012929994	0.936297795838771	8064808	NM_005116	SLC23A2	solute carrier family 23 (nucleobase transporters), member 2	Q9UGH3
7958724	-0.125371666666668	-1.09078870513296	4.88992033333333	-1.15807191952450	0.260581808322449	0.936297795838771	7958724	ENST00000331096	LOC100131138	similar to hCG2040918	---
7921752	0.129347833333333	1.09379914033479	3.70312972222222	1.15797517501562	0.260620366583411	0.936297795838771	7921752	NM_001025598	ARHGAP30	Rho GTPase activating protein 30	Q7Z6I6
8024282	0.0873686666666647	1.06243064561354	7.13976927777778	1.15797073699415	0.260622135492635	0.936297795838771	8024282	NM_170711	DAZAP1	DAZ associated protein 1	Q96EP5
7990227	0.122356666666666	1.08851151294061	3.18865044444444	1.15726254089374	0.260904523317293	0.936297795838771	7990227	NR_002780	HIGD2B	HIG1 hypoxia inducible domain family, member 2B (pseudogene)	Q4VC39
8152734	0.0979530000000004	1.07025383121767	2.35199894444444	1.15713850330466	0.260954005808954	0.936297795838771	8152734	BC137357	C8orf54	chromosome 8 open reading frame 54	Q8NA97
8024120	-0.111983666666668	-1.08071316677978	4.87904605555556	-1.15705897193971	0.260985737046664	0.936297795838771	8024120	NM_019112	ABCA7	ATP-binding cassette, sub-family A (ABC1), member 7	B3KUJ3
7961571	0.133580833333333	1.09701316046844	2.21874844444444	1.15693294275314	0.261036025760783	0.936297795838771	7961571	NM_001170798	SLC15A5	solute carrier family 15, member 5	---
7981488	-0.121210833333334	-1.08764732642336	5.57886011111111	-1.15657985669494	0.261176954123179	0.936297795838771	7981488	AF462446	LOC100288144	hypothetical protein LOC100288144	Q7Z4P9
8076046	0.134810166666666	1.09794833356125	7.41791944444444	1.15650196999441	0.261208048915429	0.936297795838771	8076046	NM_012264	TMEM184B	transmembrane protein 184B	Q9Y519
7970595	-0.1404990	-1.10228630922621	2.511656	-1.15638755840147	0.261253730578656	0.936297795838771	7970595	NM_001007537	C1QTNF9B	C1q and tumor necrosis factor related protein 9B	Q58A44
7997755	-0.124899833333334	-1.09043202107720	5.45536522222222	-1.15630011591309	0.261288648168854	0.936297795838771	7997755	NM_079837	BANP	BTG3 associated nuclear protein	B2RCF7
8036908	0.160299333333333	1.11751897915542	5.50860461111111	1.15624465272434	0.26131079756556	0.936297795838771	8036908	NM_013368	SERTAD3	SERTA domain containing 3	Q9UJW9
8063129	-0.119242166666667	-1.08616416143339	2.75317172222222	-1.15600818440970	0.261405247606795	0.936297795838771	8063129	NM_020708	SLC12A5	solute carrier family 12 (potassium/chloride transporter), member 5	Q9H2X9
8108753	0.151065500000000	1.11038924542220	4.24291722222222	1.15567534825221	0.261538231894981	0.936297795838771	8108753	NM_018935	PCDHB15	protocadherin beta 15	B2R708
8043407	-0.125894666666667	-1.0911842051476	6.3186605	-1.15542760040081	0.26163725194066	0.936297795838771	8043407	NM_152670	C2orf51	chromosome 2 open reading frame 51	Q96LM6
8099982	-0.105646166666668	-1.07597620002809	8.73196911111111	-1.15536757252953	0.261661248123887	0.936297795838771	8099982	NM_004307	APBB2	amyloid beta (A4) precursor protein-binding, family B, member 2	B4E2F2
8082120	0.111318499999998	1.08021500974524	6.7863085	1.15525352775711	0.261706842112982	0.936297795838771	8082120	NM_032839	DIRC2	disrupted in renal carcinoma 2	Q96SL1
7960362	-0.148081000000000	-1.10809456000069	3.01739522222222	-1.15521087604243	0.261723895372131	0.936297795838771	7960362	AY358109	LOC100128816	ACAH3104	Q6UY24
8169709	0.131364499999998	1.09532917310499	8.42200038888889	1.15497543885955	0.261818044132047	0.936297795838771	8169709	NM_016417	GLRX5	glutaredoxin 5	Q86SX6
8146756	-0.143044500000001	-1.10423290675651	5.28628283333333	-1.15493193030978	0.261835445485068	0.936297795838771	8146756	NM_001077204	CSPP1	centrosome and spindle pole associated protein 1	Q1MSJ5
7990442	0.088033333333331	1.06292023274692	4.80145227777778	1.15487135205508	0.261859675342522	0.936297795838771	7990442	NM_017793	RPP25	ribonuclease P/MRP 25kDa subunit	Q9BUL9
8076704	-0.101995000000001	-1.07325656676319	2.41444327777778	-1.15474721111161	0.26190933397288	0.936297795838771	8076704	NM_148674	SMC1B	structural maintenance of chromosomes 1B	Q8NDV3
7999427	-0.121821833333334	-1.08810805668219	3.18800861111111	-1.15457536445735	0.261978087316931	0.936297795838771	7999427	NM_005425	TNP2	transition protein 2 (during histone to protamine replacement)	Q05952
7966929	0.102035666666665	1.07328682012995	6.8203825	1.15449579019963	0.262009928367287	0.936297795838771	7966929	NM_006861	RAB35	RAB35, member RAS oncogene family	Q15286
8017057	0.105270166666667	1.07569581205661	2.52133466666667	1.15430226130688	0.262087379538538	0.936297795838771	8017057	BC022189	C17orf47	chromosome 17 open reading frame 47	Q8NEP4
7956281	-0.136155166666667	-1.09897240937127	4.21725833333333	-1.15427818564659	0.262097015921993	0.936297795838771	7956281	NM_007264	GPR182	G protein-coupled receptor 182	O15218
7997852	-0.232715666666667	-1.17504472208663	7.021693	-1.15419390322847	0.262130752388012	0.936297795838771	7997852	NM_016209	TRAPPC2L	trafficking protein particle complex 2-like	Q9UL33
8174761	0.114439166666667	1.08255413157769	3.97999605555556	1.15415044720726	0.262148148174686	0.936297795838771	8174761	NR_027131	CXorf42	NFKB activating protein pseudogene	Q8N9T2
7946201	-0.117590833333334	-1.08492163066805	7.44930216666667	-1.15413346212974	0.26215494766809	0.936297795838771	7946201	NM_012402	ARFIP2	ADP-ribosylation factor interacting protein 2	P53365
8031821	-0.131502833333334	-1.09543420417243	4.52340738888889	-1.15408933314909	0.262172614065468	0.936297795838771	8031821	NM_017652	ZNF586	zinc finger protein 586	Q9NXT0
8130185	0.108023333333332	1.07775057583075	5.76855783333333	1.15394361141392	0.262230957939764	0.936297795838771	8130185	NM_020861	ZBTB2	zinc finger and BTB domain containing 2	Q8N680
7972420	0.0939763333333334	1.06730782926292	2.46835477777778	1.15373944714811	0.262312717201569	0.936297795838771	7972420	AY956767	HSP90AB6P	heat shock protein 90kDa alpha (cytosolic), class B member 6 (pseudogene)	Q58FF4
8110158	0.127080499999999	1.09208148038813	3.75819061111111	1.15360251939992	0.26236756166797	0.936297795838771	8110158	NM_173664	ARL10	ADP-ribosylation factor-like 10	Q6PCE2
7906154	-0.114011333333334	-1.08223314615667	2.6042825	-1.15356342362810	0.26238322248973	0.936297795838771	7906154	NM_144627	C1orf182	chromosome 1 open reading frame 182	Q96A04
8039025	-0.193498000000001	-1.14353300035764	4.37402072222222	-1.15305214104578	0.262588093946832	0.936297795838771	8039025	NR_003578	ZNF702P	zinc finger protein 702 (pseudogene)	Q9H963
8002121	0.130888666666666	1.09496796843218	4.04329794444444	1.15295578311591	0.262626717987343	0.936297795838771	8002121	NM_001907	CTRL	chymotrypsin-like	P40313
7986822	0.149563499999999	1.10923381290251	3.89724505555556	1.15279054308072	0.262692962513249	0.936297795838771	7986822	NM_000814	GABRB3	gamma-aminobutyric acid (GABA) A receptor, beta 3	Q68CS5
8016311	0.156803666666665	1.11481449564445	4.6763185	1.1526950561817	0.262731248757056	0.936297795838771	8016311	NM_030753	WNT3	wingless-type MMTV integration site family, member 3	P56703
7986291	0.131042333333333	1.09508460364223	2.556553	1.15266950191985	0.262741495648580	0.936297795838771	7986291	AY358254	UNQ9370	IFMQ9370	Q6UXP9
7971077	-0.128423833333336	-1.09309882128254	8.16893494444444	-1.15261596751562	0.262762963138149	0.936297795838771	7971077	NM_006475	POSTN	periostin, osteoblast specific factor	D2KRH7
8074309	0.127530833333333	1.09242242386164	3.06164966666667	1.15254907159732	0.262789790476138	0.936297795838771	8074309	ENST00000342888	FLJ26056	hypothetical protein LOC375127	Q6ZPC6
8002072	0.139180166666666	1.10127911946856	5.35634994444444	1.15236947466416	0.262861824489159	0.936297795838771	8002072	BC008284	C16orf48	chromosome 16 open reading frame 48	Q9H0I2
8031956	0.127874833333332	1.09268293499482	4.95246711111111	1.15228997155848	0.262893716846407	0.936297795838771	8031956	NM_014347	ZNF324	zinc finger protein 324	Q9H861
8031939	0.0939803333333336	1.06731078847267	6.11090188888889	1.15220350663452	0.262928405175049	0.936297795838771	8031939	NM_173548	ZNF584	zinc finger protein 584	Q8IVC4
8162920	0.127218166666667	1.09218569533739	4.177806	1.15210825090391	0.262966624172121	0.936297795838771	8162920	NM_147180	PPP3R2	protein phosphatase 3, regulatory subunit B, beta	Q96LZ3
7964076	0.135339666666667	1.09835137808948	7.0199855	1.15209771855440	0.262970850269433	0.936297795838771	7964076	NM_014255	CNPY2	canopy 2 homolog (zebrafish)	Q9Y2B0
7943795	-0.114036166666668	-1.08225177496387	5.50387855555556	-1.15206670434813	0.262983294989585	0.936297795838771	7943795	NM_080659	C11orf52	chromosome 11 open reading frame 52	Q96A22
7899005	-0.112753833333336	-1.08129024747811	8.707644	-1.15197258502916	0.263021063865572	0.936297795838771	7899005	NM_014313	TMEM50A	transmembrane protein 50A	O95807
8080998	0.116403333333333	1.08402898577824	7.276109	1.15188184962961	0.263057478635213	0.936297795838771	8080998	ENST00000455344	FRG2C	FSHD region gene 2 family, member C	---
8090817	0.116796166666667	1.0843241976489	3.37096505555556	1.15184567036499	0.263071999477257	0.936297795838771	8090817	NM_025041	C3orf36	chromosome 3 open reading frame 36	Q3SXR2
7982348	0.118346333333333	1.08548992328883	4.03510077777778	1.15168192292878	0.263137728293089	0.936297795838771	7982348	ENST00000416633	LOC100129979	similar to FLJ00287 protein	Q8NF76
8102200	0.101585833333333	1.0729522207078	2.96414366666667	1.15151849427642	0.263203341317831	0.936297795838771	8102200	NM_014421	DKK2	dickkopf homolog 2 (Xenopus laevis)	Q9UBU2
7901479	-0.0934786666666687	-1.06693971825464	7.28759166666667	-1.15142334884523	0.263241545724522	0.936297795838771	7901479	NM_024646	ZYG11B	zyg-11 homolog B (C. elegans)	Q9C0D3
8155634	0.105079666666667	1.07555378167756	2.02820516666667	1.15138085777518	0.263258608790604	0.936297795838771	8155634	NR_024380	LOC441666	zinc finger protein 91 pseudogene	---
7946655	0.0842314999999987	1.06012288085423	7.23755722222222	1.15127169398019	0.263302449276897	0.936297795838771	7946655	NR_002207	CSNK2A1P	casein kinase 2, alpha 1 polypeptide pseudogene	B2R6D7
8109462	-0.111316500000001	-1.08021351225030	7.23511411111111	-1.15126881376408	0.263303606053222	0.936297795838771	8109462	NM_004779	CNOT8	CCR4-NOT transcription complex, subunit 8	Q9UFF9
8114845	-0.124483666666667	-1.09011751523917	4.62232055555556	-1.15117438270548	0.263341534331562	0.936297795838771	8114845	NM_182960	PRELID2	PRELI domain containing 2	Q8N945
7941879	-0.106426833333334	-1.07655858648817	5.264454	-1.15106334038565	0.263386139724687	0.936297795838771	7941879	NM_198517	TBC1D10C	TBC1 domain family, member 10C	Q8IV04
7897026	-0.2141955	-1.16005684347532	3.808931	-1.15104287310869	0.263394361986063	0.936297795838771	7897026	NM_138705	CALML6	calmodulin-like 6	Q8TD86
7960340	0.129417499999999	1.09385196035415	4.20266122222222	1.1510424216252	0.263394543361399	0.936297795838771	7960340	NM_202002	FOXM1	forkhead box M1	Q08050
8168303	-0.166466666666667	-1.12230645281387	6.07276361111111	-1.15083664970979	0.263477218172705	0.936297795838771	8168303	NM_004606	TAF1	TAF1 RNA polymerase II, TATA box binding protein (TBP)-associated factor, 250kDa	P21675
7948906	-0.153837333333334	-1.11252467419597	5.60821316666667	-1.15074320047547	0.263514770468281	0.936297795838771	7948906	NR_002563	SNORD27	small nucleolar RNA, C/D box 27	---
7970241	-0.159395833333333	-1.11681934252036	6.15066766666667	-1.15071399742680	0.263526506441636	0.936297795838771	7970241	NM_000504	F10	coagulation factor X	P00742
7910211	0.143558999999999	1.10462677318742	3.1095175	1.15062812474373	0.263561018770741	0.936297795838771	7910211	NM_183062	PRSS38	protease, serine, 38	A1L453
7974799	-0.189769333333333	-1.14058133835858	5.30018488888889	-1.15055571016224	0.263590124883373	0.936297795838771	7974799	NM_002431	MNAT1	menage a trois homolog 1, cyclin H assembly factor (Xenopus laevis)	P51948
7972297	-0.126915666666668	-1.09195671310019	6.0771975	-1.1504648484409	0.263626648965403	0.936297795838771	7972297	NM_005845	ABCC4	ATP-binding cassette, sub-family C (CFTR/MRP), member 4	O75555
7899124	-0.132141333333333	-1.09591912268837	2.71263755555556	-1.15044765993047	0.263633558728733	0.936297795838771	7899124	NM_198137	CATSPER4	cation channel, sperm associated 4	Q7RTX7
7905483	0.139357666666666	1.10141462216580	4.12801605555556	1.15037737876563	0.263661813083790	0.936297795838771	7905483	NM_178438	LCE5A	late cornified envelope 5A	---
7912303	-0.111866333333335	-1.08062527674179	7.56353805555556	-1.15036693605025	0.263666011444469	0.936297795838771	7912303	NM_213566	DFFA	DNA fragmentation factor, 45kDa, alpha polypeptide	Q5T6G6
8104998	-0.105446666666668	-1.07582742124616	6.59701977777778	-1.15028630831404	0.263698428470703	0.936297795838771	8104998	NM_018034	WDR70	WD repeat domain 70	Q9NW82
8059902	-0.113001833333334	-1.08147613778999	3.13942555555556	-1.14986090516296	0.263869514233133	0.936297795838771	8059902	AL122100	LOC93463	hypothetical protein LOC93463	Q9UFF6
7982018	-0.129333833333334	-1.09378852609323	2.5133505	-1.14972585076733	0.26392384673548	0.936297795838771	7982018	NR_003298	SNORD115-6	small nucleolar RNA, C/D box 115-6	---
7968653	-0.108918499999999	-1.07841950844314	4.06171955555556	-1.14972069474134	0.263925921173937	0.936297795838771	7968653	NM_000538	RFXAP	regulatory factor X-associated protein	O00287
8066258	0.134923666666666	1.09803471497548	6.45441333333333	1.14956406879066	0.263988942705348	0.936297795838771	8066258	NR_002911	SNORA71A	small nucleolar RNA, H/ACA box 71A	---
7915919	0.131940333333333	1.09576644704095	3.8448895	1.14955502669732	0.263992581310631	0.936297795838771	7915919	NM_003189	TAL1	T-cell acute lymphocytic leukemia 1	Q16509
8054209	-0.131302333333334	-1.09528197567615	3.58083966666667	-1.14955146533882	0.263994014437874	0.936297795838771	8054209	NM_174898	LYG1	lysozyme G-like 1	Q8N1E2
7898030	0.104648666666666	1.07523251181133	3.69872061111111	1.14947603107037	0.264024371319738	0.936297795838771	7898030	NM_001099852	PRAMEF20	PRAME family member 20	---
8032682	0.119259833333333	1.08617746224688	4.38201361111111	1.14935054743508	0.264074875224571	0.936297795838771	8032682	NM_139355	MATK	megakaryocyte-associated tyrosine kinase	Q9NST8
7989516	0.131132666666666	1.09515317373970	6.65763038888889	1.14934847480359	0.264075709465151	0.936297795838771	7989516	NM_003922	HERC1	hect (homologous to the E6-AP (UBE3A) carboxyl terminus) domain and RCC1 (CHC1)-like domain (RLD) 1	Q15751
7998427	0.140700333333333	1.10244014801868	4.50793627777778	1.14932340124200	0.264085801806233	0.936297795838771	7998427	NM_012467	TPSG1	tryptase gamma 1	B3KQH9
7899813	-0.102085666666669	-1.07332401806121	9.64282794444444	-1.14923574889547	0.264121084939494	0.936297795838771	7899813	NM_005610	RBBP4	retinoblastoma binding protein 4	Q09028
8030782	0.216509166666666	1.16191873257435	3.60601544444444	1.14923373844332	0.264121894257824	0.936297795838771	8030782	NM_014441	SIGLEC9	sialic acid binding Ig-like lectin 9	Q9Y336
8134201	-0.0849611666666661	-1.06065919099194	6.81281555555556	-1.14892260237011	0.264247165954589	0.936400150345093	8134201	NM_021167	GATAD1	GATA zinc finger domain containing 1	Q8WUU5
8136846	0.108316166666667	1.0779693561805	2.43490155555556	1.14889023224119	0.264260201566738	0.936400150345093	8136846	NM_176882	TAS2R40	taste receptor, type 2, member 40	P59535
8177061	0.122831500000000	1.08886983303038	2.45190005555556	1.14880615691200	0.264294061351187	0.936400150345093	8177061	NM_001143	AMELY	amelogenin, Y-linked	Q99218
8049478	0.116336666666667	1.08397889415994	7.5396735	1.14855288950913	0.264396079582404	0.936400150345093	8049478	NM_198189	COPS8	COP9 constitutive photomorphogenic homolog subunit 8 (Arabidopsis)	B2R8N1
7917052	-0.105474833333334	-1.07584842552449	7.71682811111111	-1.14846495992545	0.264431505191389	0.936400150345093	7917052	NM_152697	SLC44A5	solute carrier family 44, member 5	Q8NCS7
8166619	-0.136731666666667	-1.09941164578473	3.27708222222222	-1.14839314720471	0.264460440154031	0.936400150345093	8166619	NM_002363	MAGEB1	melanoma antigen family B, 1	P43366
8131444	-0.175937166666668	-1.12969801204602	5.03671788888889	-1.14820473361306	0.264536367407006	0.936400150345093	8131444	NR_002217	PMS2CL	PMS2 C-terminal like pseudogene	Q68D20
8035315	-0.115500500000001	-1.08335081658370	5.48765638888889	-1.14819037174118	0.264542155644015	0.936400150345093	8035315	NM_138454	NXNL1	nucleoredoxin-like 1	Q96CM4
8130116	-0.111557666666668	-1.08039410014999	6.81523138888889	-1.14812988424870	0.264566534831097	0.936400150345093	8130116	NM_004690	LATS1	LATS, large tumor suppressor, homolog 1 (Drosophila)	O95835
8162719	-0.131495333333334	-1.09542850945876	2.361241	-1.14769294530645	0.264742690463958	0.936739761680905	8162719	NM_018437	HEMGN	hemogen	Q9BXL5
8116591	0.128245999999998	1.09296408911714	6.21726522222222	1.14766263536209	0.264754913402561	0.936739761680905	8116591	NM_001453	FOXC1	forkhead box C1	Q12948
8142977	0.0991506666666662	1.07114268125289	1.96423316666667	1.14734575911768	0.264882723567638	0.937006798034325	8142977	NR_029517	MIR29B1	microRNA 29b-1	---
8054465	0.177068833333333	1.13058450786855	4.48835361111111	1.14683405981606	0.265089211121189	0.937006798034325	8054465	ENST00000429128	hCG_1732469	hCG1732469	Q9NXW5
8065412	-0.165109500000001	-1.12125117733307	2.70757094444444	-1.14658497799134	0.265189767062890	0.937006798034325	8065412	NM_001898	CST1	cystatin SN	P01037
7930682	0.108651500000000	1.07821994349154	7.65887683333333	1.14655197658945	0.265203092064748	0.937006798034325	7930682	NM_020940	FAM160B1	family with sequence similarity 160, member B1	Q5W0V3
8124500	-0.132464000000000	-1.096164258429	2.59479877777778	-1.14639149955508	0.265267895082813	0.937006798034325	8124500	AK095259	LOC439938	hypothetical gene supported by NM_178534	---
7967109	0.143036666666666	1.10422691117137	6.29322122222222	1.14634114277448	0.265288232322428	0.937006798034325	7967109	BC014661	C12orf43	chromosome 12 open reading frame 43	Q96C57
7999520	-0.110530166666670	-1.07962490798736	9.13086755555556	-1.14632787838744	0.265293589509791	0.937006798034325	7999520	NM_015659	RSL1D1	ribosomal L1 domain containing 1	O76021
8116195	-0.119292166666669	-1.08620180566701	5.96503444444444	-1.14632633023753	0.265294214777924	0.937006798034325	8116195	NM_173465	COL23A1	collagen, type XXIII, alpha 1	Q86Y22
8150698	-0.106647500000001	-1.07672326353836	8.30097361111111	-1.14622818511981	0.265333855944821	0.937006798034325	8150698	NM_003068	SNAI2	snail homolog 2 (Drosophila)	O43623
8137833	-0.0844850000000017	-1.06030917439146	6.80862116666667	-1.14622611244486	0.265334693153078	0.937006798034325	8137833	NM_013321	SNX8	sorting nexin 8	B2RDT8
8065421	-0.100888166666667	-1.07243348181282	3.904123	-1.14600046586299	0.265425849497417	0.937006798034325	8065421	NM_001900	CST5	cystatin D	P28325
8072931	-0.153286000000000	-1.11209959839480	4.96333261111111	-1.14594466888864	0.265448393851294	0.937006798034325	8072931	NM_001171690	GCAT	glycine C-acetyltransferase	Q6ZWF1
8015078	0.127900666666667	1.09270250108081	2.43749	1.14577849631931	0.26551554305925	0.937006798034325	8015078	NM_181539	KRT26	keratin 26	Q7Z3Y9
8142407	-0.119388166666667	-1.08627408625287	5.51572711111111	-1.14571234253709	0.265542278859536	0.937006798034325	8142407	NM_022484	TMEM168	transmembrane protein 168	Q9H0V1
8080511	-0.117440666666667	-1.08480870965452	3.99166766666667	-1.14554471278656	0.265610034727053	0.937006798034325	8080511	NM_000720	CACNA1D	calcium channel, voltage-dependent, L type, alpha 1D subunit	Q59GD8
8033662	-0.137607833333334	-1.10007953495823	5.47017033333333	-1.14552037158027	0.265619874497297	0.937006798034325	8033662	NM_178525	ACTL9	actin-like 9	Q8TC94
8171837	-0.127802666666667	-1.09262827804329	5.29437855555556	-1.14532651572904	0.265698249081236	0.937006798034325	8171837	NM_030624	KLHL15	kelch-like 15 (Drosophila)	Q96M94
7907396	-0.117768000000000	-1.08505487001940	2.3578145	-1.14532073075079	0.265700588171528	0.937006798034325	7907396	NM_139240	C1orf105	chromosome 1 open reading frame 105	O95561
8167866	0.226290666666666	1.16982333020941	2.98589633333333	1.14526381105212	0.265723603819848	0.937006798034325	8167866	NM_207339	PAGE2	P antigen family, member 2 (prostate associated)	Q7Z2X7
8012539	0.139937000000000	1.10185699863448	3.36630477777778	1.1447874585331	0.265916276325192	0.937006798034325	8012539	NM_001010855	PIK3R6	phosphoinositide-3-kinase, regulatory subunit 6	A4FVB8
7999834	0.093553333333336	1.06699493913750	10.2024577777778	1.14434967166255	0.266093441321941	0.937006798034325	7999834	NM_015161	ARL6IP1	ADP-ribosylation factor-like 6 interacting protein 1	Q15041
7979133	0.156007166666666	1.11419918565109	3.26246922222222	1.14426704233395	0.266126889837331	0.937006798034325	7979133	NM_007361	NID2	nidogen 2 (osteonidogen)	Q14112
8004372	-0.122226333333333	-1.08841318105357	5.35262305555556	-1.14424326553321	0.266136515310632	0.937006798034325	8004372	NM_003985	TNK1	tyrosine kinase, non-receptor, 1	Q13470
7912701	-0.197031166666669	-1.14633694987789	5.41599188888889	-1.14418816113910	0.266158824008398	0.937006798034325	7912701	NM_182623	FAM131C	family with sequence similarity 131, member C	Q96AQ9
7921427	0.123324499999999	1.08924198691125	2.4137435	1.14402914951421	0.266223206723002	0.937006798034325	7921427	NM_001005185	OR6N1	olfactory receptor, family 6, subfamily N, member 1	B2RUT4
8176336	-0.147301500000001	-1.10749600910890	4.34941138888889	-1.14401987077537	0.26622696397702	0.937006798034325	8176336	NR_026711	NCRNA00105	non-protein coding RNA 105	Q9H8Q0
8132642	-0.114439000000001	-1.08255400651614	9.01884077777778	-1.14397697593594	0.26624433396127	0.937006798034325	8132642	NM_021130	PPIA	peptidylprolyl isomerase A (cyclophilin A)	B2RE56
8125649	-0.102968000000001	-1.07398064970283	8.18191661111111	-1.14387912859833	0.266283959742991	0.937006798034325	8125649	NM_022553	VPS52	vacuolar protein sorting 52 homolog (S. cerevisiae)	B3KMF7
8125780	-0.123500000000002	-1.08937449835056	6.54394111111111	-1.14387819397832	0.266284338262340	0.937006798034325	8125780	NM_054111	IP6K3	inositol hexakisphosphate kinase 3	Q96PC2
8026106	-0.0903933333333349	-1.06466040965684	10.1437266666667	-1.14385457499845	0.266293904037195	0.937006798034325	8026106	NM_004343	CALR	calreticulin	Q53G71
7904036	-0.0797693333333349	-1.056849051738	7.04950466666667	-1.14379472243020	0.266318145690728	0.937006798034325	7904036	NM_006135	CAPZA1	capping protein (actin filament) muscle Z-line, alpha 1	P52907
7953211	-0.146360666666667	-1.10677400656960	5.68438627777778	-1.14375225832332	0.266335345613071	0.937006798034325	7953211	NM_020375	C12orf5	chromosome 12 open reading frame 5	Q9NQ88
8016455	0.131049333333333	1.09508991703876	2.06237527777778	1.14370162757415	0.266355854478233	0.937006798034325	8016455	NR_029608	MIR10A	microRNA 10a	---
7934026	-0.169840833333333	-1.12493436841616	4.61728366666667	-1.14321796131274	0.266551830899209	0.937357712858298	7934026	NM_001080449	DNA2	DNA replication helicase 2 homolog (yeast)	P51530
8053949	-0.0977911666666662	-1.07013378295659	5.49923016666667	-1.14319847055037	0.266559730587562	0.937357712858298	8053949	NM_017991	KIAA1310	KIAA1310	B2RAV0
7992293	0.102690999999999	1.07377446331291	5.06224011111111	1.14311309135757	0.266594337179481	0.937357712858298	7992293	NM_024600	TMEM204	transmembrane protein 204	Q9BSN7
7951686	-0.112683333333335	-1.08123740949244	7.72132927777778	-1.14277667725767	0.266730727689651	0.937373623503381	7951686	NM_001562	IL18	interleukin 18 (interferon-gamma-inducing factor)	Q6WWJ7
8033789	0.129599999999999	1.09399034067989	6.84160644444444	1.14262692276711	0.266791458450195	0.937373623503381	8033789	NM_001008727	ZNF121	zinc finger protein 121	B4DNH5
8106769	-0.130089500000002	-1.09436158970665	6.94549272222222	-1.14261097833012	0.266797925088554	0.937373623503381	8106769	XR_038419	LOC645181	similar to PDGFA associated protein 1	---
8145865	0.0964391666666664	1.06913139290737	4.09840027777778	1.14245477798947	0.266861281920948	0.937373623503381	8145865	NM_032777	GPR124	G protein-coupled receptor 124	Q658W4
7952179	-0.160760666666667	-1.11787638746341	6.31896766666667	-1.1424258637917	0.266873011107351	0.937373623503381	7952179	NM_002105	H2AFX	H2A histone family, member X	P16104
8078386	-0.0983038333333335	-1.07051412626737	2.423138	-1.14215876024107	0.266981381032767	0.937373623503381	8078386	NM_015141	GPD1L	glycerol-3-phosphate dehydrogenase 1-like	Q8N335
8090193	0.126064833333329	1.09131291851029	8.80253472222222	1.14214805981316	0.266985723116254	0.937373623503381	8090193	NM_020733	HEG1	HEG homolog 1 (zebrafish)	Q7Z2S9
7957205	-0.105434500000001	-1.07581834851904	2.34716866666667	-1.14211836317027	0.266997773871209	0.937373623503381	7957205	NM_173353	TPH2	tryptophan hydroxylase 2	Q8IWU9
8159086	0.150161499999999	1.10969368785489	5.23135038888889	1.14207576237778	0.267015061771511	0.937373623503381	8159086	NM_014694	ADAMTSL2	ADAMTS-like 2	Q86TH1
7943442	-0.134661833333335	-1.09783545179531	4.72493872222222	-1.14177311587555	0.267137903131346	0.937642475579632	7943442	NM_001377	DYNC2H1	dynein, cytoplasmic 2, heavy chain 1	Q8NCM8
8119801	-0.113531999999999	-1.08187363549142	5.28178972222222	-1.14155537710413	0.267226307126987	0.937790381832416	8119801	NM_033450	ABCC10	ATP-binding cassette, sub-family C (CFTR/MRP), member 10	Q5T3U5
7985605	0.120317500000000	1.08697405118262	6.50329644444444	1.14115722508295	0.267388016624944	0.937897804853956	7985605	NM_014630	ZNF592	zinc finger protein 592	Q92610
8175256	0.088589166666666	1.06332982750201	5.368359	1.14087446532095	0.267502903530658	0.937897804853956	8175256	NR_024607	MGC16121	hypothetical protein MGC16121	---
8025741	-0.0947650000000007	-1.06789144548291	7.62335833333333	-1.14086714227958	0.267505879409566	0.937897804853956	8025741	NM_001005360	DNM2	dynamin 2	Q8N1K8
8091637	0.0986419999999981	1.07076508340969	8.69468233333333	1.14083631338929	0.267518407675891	0.937897804853956	8091637	NM_004733	SLC33A1	solute carrier family 33 (acetyl-CoA transporter), member 1	O00400
7987574	-0.144479833333334	-1.10533205171979	5.66971972222222	-1.14073719196438	0.267558691654292	0.937897804853956	7987574	NM_133639	RHOV	ras homolog gene family, member V	Q96L33
8074980	-0.142965166666666	-1.10417218701588	8.3596255	-1.14066146125805	0.267589472427191	0.937897804853956	8074980	NM_000853	GSTT1	glutathione S-transferase theta 1	Q4GZS9
8154635	0.115713333333332	1.08351064951262	6.13824405555556	1.14062117108817	0.267605849449485	0.937897804853956	8154635	NM_002451	MTAP	methylthioadenosine phosphorylase	Q13126
8088820	-0.136336166666668	-1.09911029470311	6.89924255555556	-1.14056894416703	0.267627079589308	0.937897804853956	8088820	NM_012234	RYBP	RING1 and YY1 binding protein	Q8N488
8075956	0.137725000000000	1.10016888016466	3.60265033333333	1.14038267737736	0.267702806821908	0.938001018890247	8075956	NM_006498	LGALS2	lectin, galactoside-binding, soluble, 2	P05162
8016841	-0.165901000000000	-1.12186649364793	2.70315161111111	-1.14017927787356	0.267785517516465	0.938128662298436	8016841	NM_001099640	TMEM100	transmembrane protein 100	B3KT87
8008195	-0.0977828333333344	-1.07012760163932	2.99238066666667	-1.13981657690206	0.267933053740598	0.938479916391904	8008195	AK097513	FLJ40194	hypothetical FLJ40194	Q8N7Z3
8078147	-0.115958333333334	-1.08369466806349	7.4928695	-1.13970517793532	0.267978379678162	0.938479916391904	8078147	NM_000060	BTD	biotinidase	P43251
7977841	-0.0846135000000015	-1.06040361971294	6.74494655555556	-1.13953242688033	0.268048679733935	0.938545262052988	7977841	NM_001166269	HAUS4	HAUS augmin-like complex, subunit 4	Q9H6D7
8085122	0.118996166666666	1.08597897080262	4.26917866666667	1.13943178126915	0.268089643181391	0.938545262052988	8085122	AB024705	C3orf32	chromosome 3 open reading frame 32	Q9Y2M2
8087907	0.122005666666666	1.08824671611489	4.47730433333333	1.13912695508520	0.268213737766725	0.938616770034294	8087907	NM_020163	SEMA3G	sema domain, immunoglobulin domain (Ig), short basic domain, secreted, (semaphorin) 3G	Q9NS98
8173086	-0.172468166666667	-1.12698488523233	4.99462138888889	-1.13908891016353	0.268229228817555	0.938616770034294	8173086	NM_004463	FGD1	FYVE, RhoGEF and PH domain containing 1	P98174
8126337	0.104653833333332	1.07523636250588	5.00487977777778	1.13896443964718	0.268279915084666	0.938616770034294	8126337	NM_006653	FRS3	fibroblast growth factor receptor substrate 3	O43559
7929822	0.148118333333333	1.10812323508285	3.0003855	1.13890133003939	0.268305616973391	0.938616770034294	7929822	NM_003393	WNT8B	wingless-type MMTV integration site family, member 8B	Q93098
8171271	-0.132260833333333	-1.09600990262140	2.54584316666667	-1.13881298917621	0.268341597550505	0.938616770034294	8171271	NM_205849	FAM9B	family with sequence similarity 9, member B	Q8N7Z8
8076998	-0.115344499999999	-1.08323367915291	9.30090105555556	-1.13839006752511	0.268513899842097	0.938645700808766	8076998	NM_012401	PLXNB2	plexin B2	Q3LIB1
7938762	-0.145822833333335	-1.10636148071045	7.06143922222222	-1.13827524803200	0.26856069251291	0.938645700808766	7938762	NM_005316	GTF2H1	general transcription factor IIH, polypeptide 1, 62kDa	B2R7G4
8031646	0.233753	1.17588991205620	2.78684527777778	1.13825440631275	0.268569186836745	0.938645700808766	8031646	AK302988	LOC100288114	hypothetical protein LOC100288114	B4DZL6
8045539	0.162384333333333	1.11913519845904	7.71170238888889	1.13819710139028	0.268592543255175	0.938645700808766	8045539	NM_003937	KYNU	kynureninase (L-kynurenine hydrolase)	Q53F63
8060722	-0.0965873333333329	-1.06924119973760	7.18241783333333	-1.13810707056318	0.268629241176349	0.938645700808766	8060722	NM_153638	PANK2	pantothenate kinase 2	Q9BZ23
7913768	-0.134754666666667	-1.09790609666523	4.32789655555556	-1.13803472801671	0.268658731774649	0.938645700808766	7913768	NM_021258	IL22RA1	interleukin 22 receptor, alpha 1	Q8N6P7
8060528	0.144141833333332	1.10507312071784	3.94484927777778	1.13799723076445	0.268674018554142	0.938645700808766	8060528	NM_080739	C20orf141	chromosome 20 open reading frame 141	Q9NUB4
8075846	0.104868999999999	1.07539673754751	3.09543361111111	1.13674155092476	0.269186302229238	0.939975769122792	8075846	AK075161	FLJ90680	FLJ90680 protein	---
8149865	0.128378999999999	1.09306485256360	2.98626366666667	1.13669478705793	0.269205394567688	0.939975769122792	8149865	NM_022659	EBF2	early B-cell factor 2	Q9HAK2
7993083	0.0943183333333337	1.06756087133747	2.477526	1.13661826740149	0.269236637495856	0.939975769122792	7993083	NM_018723	A2BP1	ataxin 2-binding protein 1	Q8TCM0
8083814	-0.114630833333334	-1.08269796192259	2.49329538888889	-1.13644006307558	0.269309408599479	0.939975769122792	8083814	NM_182610	SAMD7	sterile alpha motif domain containing 7	Q7Z3H4
8107356	-0.102828666666667	-1.07387693126354	5.80439205555556	-1.13640323913719	0.269324447749348	0.939975769122792	8107356	NM_152624	DCP2	DCP2 decapping enzyme homolog (S. cerevisiae)	Q8IU60
8041820	0.123311666666667	1.08923229772336	6.58747472222222	1.13625993925898	0.269382978313259	0.939975769122792	8041820	NM_014011	SOCS5	suppressor of cytokine signaling 5	O75159
8065832	-0.0844761666666667	-1.06030268235022	7.70192888888889	-1.13603470181988	0.269474995117437	0.939975769122792	8065832	NM_015638	TRPC4AP	transient receptor potential cation channel, subfamily C, member 4 associated protein	Q8TEL6
8012116	0.100924666666665	1.07246061458596	7.77571833333333	1.13598936645058	0.269493518894851	0.939975769122792	8012116	NM_015343	DULLARD	dullard homolog (Xenopus laevis)	O95476
8058535	0.114647166666666	1.08271021965296	2.90000666666667	1.13575599688592	0.269588887276997	0.939975769122792	8058535	NM_014617	CRYGA	crystallin, gamma A	P11844
7899595	-0.117581333333334	-1.08491448659306	3.92621555555556	-1.13574438494247	0.269593633243881	0.939975769122792	7899595	NM_002379	MATN1	matrilin 1, cartilage matrix protein	P21941
8025237	-0.111569500000002	-1.08040296183980	5.59104388888889	-1.13570558404315	0.269609492172542	0.939975769122792	8025237	NM_001080429	KIAA1543	KIAA1543	Q9P1Y5
7953385	-0.0956133333333344	-1.06851957151643	12.2539116666667	-1.13569384741856	0.269614289369614	0.939975769122792	7953385	NM_002046	GAPDH	glyceraldehyde-3-phosphate dehydrogenase	P04406
8168098	-0.112839666666667	-1.08135458089893	2.39244583333333	-1.13558794725653	0.269657577575187	0.939975769122792	8168098	NM_198512	DGAT2L6	diacylglycerol O-acyltransferase 2-like 6	Q6ZPD8
7897966	0.138171833333332	1.10050967863568	2.87901222222222	1.13525908250070	0.269792038479491	0.940033308535078	7897966	NM_152290	C1orf158	chromosome 1 open reading frame 158	---
8165217	-0.120171000000002	-1.08686367885231	5.70140988888889	-1.13525512031281	0.269793658776730	0.940033308535078	8165217	NM_017617	NOTCH1	Notch homolog 1, translocation-associated (Drosophila)	Q9NXX4
8146198	-0.135728333333333	-1.09864731733175	6.37554827777778	-1.13519416463028	0.269818586901452	0.940033308535078	8146198	NM_002690	POLB	polymerase (DNA directed), beta	P06746
8166006	-0.116385166666667	-1.08401533558281	2.48733372222222	-1.13507368891690	0.269867861038748	0.940033308535078	8166006	NM_182680	AMELX	amelogenin, X-linked	Q99217
8008980	-0.120678833333335	-1.08724632573470	3.97836483333333	-1.13498054214428	0.269905962292756	0.940033308535078	8008980	NM_203425	C17orf82	chromosome 17 open reading frame 82	Q86X59
8100478	-0.146770166666667	-1.10708820206575	6.041168	-1.1344821248286	0.270109905092772	0.940241947136025	8100478	NM_181806	AASDH	aminoadipate-semialdehyde dehydrogenase	Q4L235
7898184	0.194973499999999	1.1447031340402	4.1815335	1.13440240246417	0.270142536509238	0.940241947136025	7898184	NM_015849	CELA2B	chymotrypsin-like elastase family, member 2B	P08218
8160597	0.119722166666666	1.08652559993781	3.57300783333333	1.13438837124426	0.270148279974094	0.940241947136025	8160597	NM_153809	TAF1L	TAF1 RNA polymerase II, TATA box binding protein (TBP)-associated factor, 210kDa-like // TAF1 RNA polymerase II, TATA box binding protein (TBP)-associated factor, 210kDa-like // TAF1 RNA polymerase II, TATA box binding protein (TBP)-associated factor, 210kDa-like // TAF1 RNA polymerase II, TATA box binding protein (TBP)-associated factor, 210kDa-like // TAF1 RNA polymerase II, TATA box binding protein (TBP)-associated factor, 210kDa-like	Q8IZX4
7998103	0.108440666666667	1.07806238552630	6.76403427777778	1.13435178819599	0.270163255108370	0.940241947136025	7998103	NM_001481	GAS8	growth arrest-specific 8	O95995
8040278	-0.120881666666668	-1.08739919608733	7.50228105555556	-1.13426741122036	0.270197796845947	0.940241947136025	8040278	NM_152391	PQLC3	PQ loop repeat containing 3	Q8N755
8117955	-0.120930166666668	-1.08743575249461	8.51150188888889	-1.13377014606320	0.27040143050422	0.940399412121024	8117955	NM_014046	MRPS18B	mitochondrial ribosomal protein S18B	Q9Y676
7946988	-0.104819333333332	-1.07535971624335	6.63340722222222	-1.13363909094872	0.270455117378174	0.940399412121024	7946988	NM_181507	HPS5	Hermansky-Pudlak syndrome 5	Q9UPZ3
8113577	0.101051	1.07255453149341	4.30541983333333	1.13341835487807	0.270545559945023	0.940399412121024	8113577	NM_018700	TRIM36	tripartite motif-containing 36	Q9NQ86
8044440	0.116734500000001	1.08427785020339	4.95391077777778	1.13320278765404	0.270633906218908	0.940399412121024	8044440	NM_153214	FBLN7	fibulin 7	B3KW35
8163618	0.124182500000000	1.08988997387810	2.77112061111111	1.13313699611433	0.270660873916129	0.940399412121024	8163618	NM_005118	TNFSF15	tumor necrosis factor (ligand) superfamily, member 15	O95150
8063444	0.163129333333332	1.11971326312952	5.79628322222222	1.13307678584923	0.270685555608769	0.940399412121024	8063444	ENST00000371497	TSHZ2	teashirt zinc finger homeobox 2	Q9NRE2
8131265	0.125066333333333	1.09055787401453	5.57298211111111	1.13306360067395	0.270690960763414	0.940399412121024	8131265	NM_014855	KIAA0415	KIAA0415	O43299
8021614	0.110297166666666	1.07945055908877	2.36561933333333	1.13304531633145	0.270698456411751	0.940399412121024	8021614	NM_080475	SERPINB11	serpin peptidase inhibitor, clade B (ovalbumin), member 11 (gene/pseudogene)	Q96P15
8024740	-0.0880081666666683	-1.06290169111123	6.37088255555556	-1.13293025092985	0.270745630876435	0.940399412121024	8024740	NM_015897	PIAS4	protein inhibitor of activated STAT, 4	B3KMR4
8149718	0.189698666666667	1.14052547131462	3.36073261111111	1.13292777762293	0.270746644948371	0.940399412121024	8149718	NR_027715	FLJ14107	hypothetical LOC80094	Q9H7X8
8093386	0.165043499999999	1.12119988382827	5.00805311111111	1.13287852462500	0.270766839581894	0.940399412121024	8093386	NM_002477	MYL5	myosin, light chain 5, regulatory	Q6UXD7
7949320	-0.140867500000001	-1.10256789637641	4.2674625	-1.13263356280094	0.270867294942615	0.940399412121024	7949320	NM_130769	GPHA2	glycoprotein hormone alpha 2	Q96T91
8068006	0.107655166666667	1.07747557577829	2.9586495	1.13262463537357	0.270870956473030	0.940399412121024	8068006	AY077696	C21orf74	chromosome 21 open reading frame 74	Q8TCZ7
7988077	0.108816500000000	1.07834326578733	7.20734788888889	1.13249135501246	0.270925624951606	0.940399412121024	7988077	NM_014793	LCMT2	leucine carboxyl methyltransferase 2	O60294
8007108	-0.241567000000001	-1.18227610723459	5.88206044444444	-1.13245291015963	0.270941395641633	0.940399412121024	8007108	NM_145274	TMEM99	transmembrane protein 99	Q8N816
8147516	-0.113383333333335	-1.08176215644988	5.20582327777778	-1.13222366442436	0.271035449952048	0.940399412121024	8147516	NM_002380	MATN2	matrilin 2	O00339
7909768	-0.124762666666667	-1.09032835134023	4.16062094444444	-1.13207198241642	0.271097694872136	0.940399412121024	7909768	NM_138796	SPATA17	spermatogenesis associated 17	Q96L03
7951195	-0.106275500000000	-1.07644566542704	2.144677	-1.13204866461332	0.271107264607373	0.940399412121024	7951195	NM_178127	ANGPTL5	angiopoietin-like 5	Q86XS5
8057463	-0.119410666666667	-1.08629102771093	2.95561877777778	-1.13200660400942	0.271124527105835	0.940399412121024	8057463	NM_201548	CERKL	ceramide kinase-like	Q49MI3
8009526	0.112809833333333	1.08133221991674	4.80228872222222	1.13148756899103	0.271337616033986	0.940956437674466	8009526	NM_001050	SSTR2	somatostatin receptor 2	B2R9P7
7970139	0.129384333333333	1.0938268136632	3.97987477777778	1.13138932407732	0.271377964215339	0.940956437674466	7970139	BC029889	C13orf16	chromosome 13 open reading frame 16	Q8N6K0
8060030	0.128551666666666	1.09319568212489	5.15345933333333	1.13110896981671	0.271493127177497	0.941194747372646	8060030	NM_006037	HDAC4	histone deacetylase 4	P56524
8021275	-0.100482000000000	-1.07213159859435	7.49531711111111	-1.13084441809541	0.271601831878673	0.941317363581501	8021275	NM_007195	POLI	polymerase (DNA directed) iota	Q9UNA4
8003263	0.134030166666667	1.09735488296405	5.23111266666667	1.13079686620611	0.271621374424677	0.941317363581501	8003263	NM_015144	ZCCHC14	zinc finger, CCHC domain containing 14	Q8WYQ9
8155327	-0.0816778333333339	-1.05824805226129	9.58110155555556	-1.13028986896568	0.271829801111113	0.94174560406841	8155327	NM_000692	ALDH1B1	aldehyde dehydrogenase 1 family, member B1	P30837
7939093	-0.129265666666668	-1.09373684631732	5.5905335	-1.13026825989636	0.271838687224236	0.94174560406841	7939093	NM_181706	DNAJC24	DnaJ (Hsp40) homolog, subfamily C, member 24	Q6P3W2
7959314	0.100778833333333	1.07235221149498	5.84004911111111	1.13007973132011	0.271916223307516	0.94174560406841	7959314	NM_015048	SETD1B	SET domain containing 1B	Q9UPS6
8061986	0.086944666666664	1.06211844907022	7.98221388888889	1.13004432802400	0.271930785427351	0.94174560406841	8061986	NM_031483	ITCH	itchy E3 ubiquitin protein ligase homolog (mouse)	A9Z1X3
8043367	-0.108113666666668	-1.07781806053631	6.52041488888889	-1.12973484473283	0.272058106892196	0.942025593902427	8043367	NM_002665	PLGLB2	plasminogen-like B2	Q9UE70
7911199	-0.105948000000001	-1.07620133385686	2.44655255555556	-1.12936047771880	0.272212180254599	0.942105073034156	7911199	NM_145278	C1orf150	chromosome 1 open reading frame 150	Q5JQS6
8157818	0.166685166666666	1.12247644198263	5.117042	1.12930099787071	0.272236665521878	0.942105073034156	8157818	NM_001045476	WDR38	WD repeat domain 38	Q5JTN6
8010978	-0.265221000000001	-1.20182013687764	7.23305433333333	-1.12929094263692	0.272240804984837	0.942105073034156	8010978	AK130278	LOC100130876	hypothetical LOC100130876	Q6ZP06
8070141	-0.151693833333334	-1.11087295577729	5.96054577777778	-1.12908238627303	0.272326672359022	0.942105073034156	8070141	NM_145858	CRYZL1	crystallin, zeta (quinone reductase)-like 1	O95825
7980115	0.148384166666666	1.10832743848425	5.93562022222222	1.12904843972818	0.27234065080839	0.942105073034156	7980115	NM_005050	ABCD4	ATP-binding cassette, sub-family D (ALD), member 4	Q86TW9
8082270	0.115486499999999	1.08334030373281	3.09519627777778	1.12871640059447	0.272477405189775	0.942105073034156	8082270	NM_182628	CCDC37	coiled-coil domain containing 37	Q494V2
7961269	-0.113450166666667	-1.08181227060663	2.69431127777778	-1.12869477785229	0.272486312535492	0.942105073034156	7961269	NM_002723	PRB4	proline-rich protein BstNI subfamily 4	A2VCL9
8071554	0.144880166666666	1.10563881278339	4.38523783333333	1.12860460794888	0.272523459744309	0.942105073034156	8071554	NM_152612	CCDC116	coiled-coil domain containing 116	Q8IYX3
8112558	-0.136236666666667	-1.09903449371948	9.42155183333333	-1.12847861051869	0.272575373035123	0.942105073034156	8112558	NR_003504	GUSBL1	glucuronidase, beta-like 1	Q15488
8124059	0.147848999999999	1.10791638147967	7.81207211111111	1.12837016191376	0.272620061717360	0.942105073034156	8124059	NM_005124	NUP153	nucleoporin 153kDa	Q7Z743
8174026	-0.113311000000002	-1.08170792080140	6.76607116666667	-1.12835672208635	0.272625600275895	0.942105073034156	8174026	DQ145510	YWHAQP8	YWHAQ pseudogene 8	Q3YBA8
7996976	-0.092798833333334	-1.06643706849698	6.29472166666667	-1.12832470661468	0.272638794199228	0.942105073034156	7996976	NM_007014	WWP2	WW domain containing E3 ubiquitin protein ligase 2	O00308
8113641	-0.183362333333335	-1.1355272543794	5.1342475	-1.12813628289382	0.272716455191977	0.942145104223033	8113641	NM_001801	CDO1	cysteine dioxygenase, type I	Q16878
8179238	0.201584833333332	1.14996091963156	5.88366394444444	1.12807106689345	0.272743338509164	0.942145104223033	8179238	NM_000247	MICA	MHC class I polypeptide-related sequence A	Q96QC4
8172345	0.098566833333332	1.07070929632847	6.32882772222222	1.12765555472848	0.272914666637443	0.94257629796234	8172345	NM_001114123	ELK1	ELK1, member of ETS oncogene family	P19419
8053449	0.129357499999999	1.09380646927599	5.70578611111111	1.12722848672510	0.27309084218424	0.943024083658354	8053449	NM_001031738	TMEM150A	transmembrane protein 150A	Q86TG1
8103094	-0.1244635	-1.09010227717271	4.7213135	-1.12662867451861	0.27333842016617	0.943602245018597	8103094	NM_000901	NR3C2	nuclear receptor subfamily 3, group C, member 2	P08235
8152976	-0.129353333333334	-1.09380331024359	2.48510905555556	-1.12639788457564	0.27343372484491	0.943602245018597	8152976	NM_144649	TMEM71	transmembrane protein 71	Q6P5X7
8149122	0.121667666666666	1.08799178746053	4.38505294444444	1.12630738860304	0.273471101822491	0.943602245018597	8149122	AF355799	DEFT1P	defensin, theta 1 pseudogene	Q8TEZ3
8156253	-0.165581833333333	-1.12161833116381	2.63891416666667	-1.12628799963034	0.273479110416185	0.943602245018597	8156253	NM_015667	FAM75A7	family with sequence similarity 75, member A7	Q5VYP0
7928046	-0.140128666666667	-1.10200339359759	6.30473505555556	-1.1261621460482	0.273531098296753	0.943602245018597	7928046	NM_012339	TSPAN15	tetraspanin 15	O95858
7911215	0.146720833333333	1.10705034554310	2.67869883333333	1.12614645082170	0.273537582226407	0.943602245018597	7911215	AY358215	OR9H1P	olfactory receptor, family 9, subfamily H, member 1 pseudogene	Q6UXT6
7911371	-0.124597000000000	-1.09020315461621	4.55607583333333	-1.12561386780321	0.273757667195402	0.944010446294787	7911371	NR_027693	C1orf170	chromosome 1 open reading frame 170	B2R5K7
7960407	0.158675833333334	1.11626211505007	4.45849505555556	1.12530678724921	0.273884624598266	0.944010446294787	7960407	NM_020996	FGF6	fibroblast growth factor 6	P10767
8049969	0.0972196666666658	1.06970995094661	3.55422305555556	1.12528041630548	0.273895529251093	0.944010446294787	8049969	NM_015677	SH3YL1	SH3 domain containing, Ysc84-like 1 (S. cerevisiae)	Q96HL8
8143988	-0.126187333333335	-1.09140558640237	7.38346644444444	-1.12499278409646	0.27401448883714	0.944010446294787	8143988	NM_170606	MLL3	myeloid/lymphoid or mixed-lineage leukemia 3	Q8NEZ4
8084832	0.135888333333333	1.09876916797493	2.57459838888889	1.12493226386614	0.274039523772979	0.944010446294787	8084832	NM_001083308	PYDC2	pyrin domain containing 2	Q56P42
8043602	0.122806333333331	1.0888508387285	4.62619038888889	1.12482541301739	0.274083728046464	0.944010446294787	8043602	NM_015341	NCAPH	non-SMC condensin I complex, subunit H	Q15003
7953418	-0.123042000000001	-1.08902871887644	4.68163672222222	-1.12481250537295	0.274089068303477	0.944010446294787	7953418	NM_002286	LAG3	lymphocyte-activation gene 3	P18627
7954503	-0.157503666666667	-1.11535553825874	6.63338844444444	-1.12480448021923	0.274092388574795	0.944010446294787	7954503	NM_004264	MED21	mediator complex subunit 21	Q13503
7903119	0.101915999999999	1.07319779831595	10.0356828333333	1.12478011665063	0.274102468769625	0.944010446294787	7903119	NM_002858	ABCD3	ATP-binding cassette, sub-family D (ALD), member 3	P28288
7997504	0.107413833333332	1.07729535125598	3.49127405555556	1.12456837977472	0.274190084375012	0.944010446294787	7997504	NM_001257	CDH13	cadherin 13, H-cadherin (heart)	P55290
7968637	0.127463666666666	1.09237156580590	3.01878544444444	1.12440174797529	0.274259050224216	0.944010446294787	7968637	NM_003914	CCNA1	cyclin A1	B2RAM9
8037495	0.0962781666666661	1.06901208803339	5.72648861111111	1.12430745262069	0.274298082997887	0.944010446294787	8037495	NM_145288	ZNF296	zinc finger protein 296	Q8WUU4
7978260	-0.134115333333335	-1.09741966506526	5.78071866666667	-1.12411064232343	0.274379564140976	0.944010446294787	7978260	NM_001136050	DHRS1	dehydrogenase/reductase (SDR family) member 1	Q96LJ7
8040419	-0.116911666666667	-1.08441101049199	3.37979894444444	-1.12400725357917	0.274422375096386	0.944010446294787	8040419	NM_005378	MYCN	v-myc myelocytomatosis viral related oncogene, neuroblastoma derived (avian)	P04198
7982358	0.169844666666666	1.12493735744296	5.12789772222222	1.12399257547832	0.274428453366348	0.944010446294787	7982358	NM_014783	ARHGAP11A	Rho GTPase activating protein 11A	Q6P4F7
8007790	-0.130345166666667	-1.09455554377518	4.66310238888889	-1.12393956276675	0.274450407001961	0.944010446294787	8007790	NM_003954	MAP3K14	mitogen-activated protein kinase kinase kinase 14	Q99558
7950284	0.101550166666665	1.07292569524325	7.738661	1.12393543849647	0.274452114999822	0.944010446294787	7950284	NM_002869	RAB6A	RAB6A, member RAS oncogene family	P20340
7964745	-0.131151666666666	-1.09516759677904	8.08127688888889	-1.12376456614645	0.274522885810766	0.944010446294787	7964745	NM_016056	TMBIM4	transmembrane BAX inhibitor motif containing 4	Q9NZZ2
7970473	-0.105163500000002	-1.07561628267462	6.45179261111111	-1.12372137024868	0.274540778535164	0.944010446294787	7970473	NM_022459	XPO4	exportin 4	Q9C0E2
8005267	0.0992793333333317	1.07123821530572	5.61684116666667	1.12335314031882	0.274693342578886	0.944374839564793	8005267	NM_030665	RAI1	retinoic acid induced 1	Q7Z5J4
8008263	-0.1301815	-1.09443137886767	7.31596733333333	-1.12308764295756	0.27480338141457	0.944544614058567	8008263	NM_002611	PDK2	pyruvate dehydrogenase kinase, isozyme 2	Q15119
8081462	-0.123710166666667	-1.08953320610079	2.2970845	-1.12292280969324	0.274871715012237	0.944544614058567	8081462	NM_032600	CCDC54	coiled-coil domain containing 54	Q8NEL0
8133326	0.120317166666665	1.08697380003831	6.325265	1.12289674907120	0.274882519897952	0.944544614058567	8133326	NM_172020	POM121	POM121 membrane glycoprotein (rat)	Q96HA1
8147717	0.0928449999999992	1.06647119534363	2.74128355555556	1.12268340853998	0.274970983867460	0.944688447964984	8147717	NM_024410	ODF1	outer dense fiber of sperm tails 1	Q14990
7928516	0.126428333333332	1.09158791926508	6.46628894444444	1.12249689102569	0.275048342529162	0.944705637518305	7928516	NM_144660	SAMD8	sterile alpha motif domain containing 8	Q96LT4
7900888	-0.109694166666667	-1.07899947784276	6.48587616666667	-1.12230367742662	0.275128495280995	0.944705637518305	7900888	NM_014652	IPO13	importin 13	O94829
8038981	-0.146114333333334	-1.10658504629158	4.86996905555556	-1.12217563944883	0.275181620028870	0.944705637518305	8038981	NM_030972	ZNF611	zinc finger protein 611	Q8N823
8142471	-0.130981333333334	-1.09503830227796	2.84591	-1.12204245527828	0.275236888004550	0.944705637518305	8142471	NM_003391	WNT2	wingless-type MMTV integration site family member 2	A4D0V1
8005473	-0.236552333333333	-1.17817376507637	5.94856333333333	-1.12194584619472	0.275276983373299	0.944705637518305	8005473	NM_006451	PAIP1	poly(A) binding protein interacting protein 1	Q9H074
7914153	-0.123168666666668	-1.08912433831757	5.821503	-1.12180970930131	0.275333491133457	0.944705637518305	7914153	NM_001990	EYA3	eyes absent homolog 3 (Drosophila)	Q99504
8149347	-0.137198333333334	-1.09976732854626	2.18670738888889	-1.12157194939485	0.275432201063011	0.944705637518305	8149347	NM_001033018	DEFB136	defensin, beta 136	Q30KP8
8088986	0.128008333333333	1.09278405125092	2.57640305555556	1.12144126582262	0.27548646756852	0.944705637518305	8088986	NM_001122757	POU1F1	POU class 1 homeobox 1	P28069
8034555	0.137592833333333	1.10006809726227	4.12084111111111	1.12130270024680	0.275544015666724	0.944705637518305	8034555	NM_031429	RTBDN	retbindin	Q8N210
8043937	-0.105505833333336	-1.07587154313325	7.73129077777778	-1.12114020128554	0.275611514866748	0.944705637518305	8043937	NM_017546	C2orf29	chromosome 2 open reading frame 29	B3KNB0
8071466	-0.127326833333334	-1.09226796403965	6.92775816666667	-1.12101474334809	0.275663636189710	0.944705637518305	8071466	NM_006767	LZTR1	leucine-zipper-like transcription regulator 1	B2R8T5
8164013	-0.101845500000000	-1.07314535577333	5.68283255555556	-1.12089796238340	0.275712159184326	0.944705637518305	8164013	NM_001171137	STRBP	spermatid perinuclear RNA binding protein	Q5JPA5
8104124	-0.139663833333333	-1.10164838759664	2.63682566666667	-1.12077720929773	0.275762339210982	0.944705637518305	8104124	NM_001005217	FRG2	FSHD region gene 2	Q64ET8
8153258	0.189577166666666	1.14042942328934	3.22231883333333	1.12069792735793	0.275795289180001	0.944705637518305	8153258	BC033223	SLC45A4	solute carrier family 45, member 4	Q7L180
8131013	-0.0764311666666675	-1.05440649819845	8.08568661111111	-1.12066798859821	0.275807732629952	0.944705637518305	8131013	NM_001130965	SUN1	Sad1 and UNC84 domain containing 1	O94901
8144121	-0.158132666666667	-1.11584192767025	4.04563744444444	-1.12063556939984	0.275821207489991	0.944705637518305	8144121	NM_002847	PTPRN2	protein tyrosine phosphatase, receptor type, N polypeptide 2	Q92932
8038890	0.118568833333333	1.08565734615118	6.05742077777778	1.12047756377004	0.275886888576491	0.944705637518305	8038890	NM_001523	HAS1	hyaluronan synthase 1	Q8IYH3
8094638	-0.100945333333334	-1.07247597773906	5.87739272222222	-1.12031051670148	0.275956340576445	0.944705637518305	8094638	NM_025132	WDR19	WD repeat domain 19	Q8NEZ3
8170052	-0.138280500000000	-1.10059257434057	8.59342505555556	-1.12024695337423	0.275982771232539	0.944705637518305	8170052	NM_001017417	CT45A1	cancer/testis antigen family 45, member A1	Q5HYN5
7980069	-0.152009833333334	-1.11111630193942	4.78526677777778	-1.12019786536470	0.276003184090611	0.944705637518305	7980069	NM_182480	COQ6	coenzyme Q6 homolog, monooxygenase (S. cerevisiae)	Q86U30
7990417	-0.089964000000001	-1.06434362323785	8.01160172222222	-1.12016504656805	0.276016832144539	0.944705637518305	7990417	NM_005697	SCAMP2	secretory carrier membrane protein 2	O15127
8141016	0.116809833333332	1.08433446951311	6.27761205555556	1.12006397365365	0.276058867530536	0.944705637518305	8141016	NM_006528	TFPI2	tissue factor pathway inhibitor 2	P48307
8054930	0.0985963333333348	1.07073119024665	8.26763927777778	1.12000772728591	0.276082261964126	0.944705637518305	8054930	NM_032390	MKI67IP	MKI67 (FHA domain) interacting nucleolar phosphoprotein	Q9BYG3
8145361	0.173168333333332	1.12753196464690	3.23270527777778	1.11993652418088	0.276111879410336	0.944705637518305	8145361	NM_005382	NEFM	neurofilament, medium polypeptide	Q9UK51
8157308	0.100929166666666	1.07246395976990	3.23195622222222	1.11985066434804	0.276147596531759	0.944705637518305	8157308	BC026884	C9orf43	chromosome 9 open reading frame 43	Q8TAL5
7926638	-0.108514666666667	-1.07811768388131	2.192275	-1.11969360793175	0.276212939739979	0.944705637518305	7926638	NM_173081	ARMC3	armadillo repeat containing 3	Q5W041
8129071	-0.095857500000001	-1.06870042674462	7.04318444444444	-1.11947989729164	0.2763018721329	0.944705637518305	8129071	NM_002031	FRK	fyn-related kinase	P42685
8033097	0.129133333333334	1.09363652629082	4.86783022222222	1.11908390668094	0.276466713099155	0.944705637518305	8033097	NM_000635	RFX2	regulatory factor X, 2 (influences HLA class II expression)	P48378
8063636	0.0782821666666669	1.05576018622202	7.39354738888889	1.11904411384728	0.276483281850003	0.944705637518305	8063636	NM_001001433	STX16	syntaxin 16	Q96JR6
7985587	-0.0956420000000007	-1.06854080344545	4.40683955555556	-1.11893518654551	0.276528640210962	0.944705637518305	7985587	NR_004859	SCAND2	SCAN domain containing 2 pseudogene	Q9GZW5
8016808	0.105563166666666	1.07591429958955	3.08554583333333	1.11866894519227	0.276639528627971	0.944705637518305	8016808	NM_001082533	CA10	carbonic anhydrase X	Q9NS85
8023267	-0.0909581666666677	-1.06507731926389	7.21449372222222	-1.11866336243508	0.276641854172492	0.944705637518305	8023267	NM_001080467	MYO5B	myosin VB	Q9ULV0
7949410	-0.201490833333336	-1.14988599540856	8.40982322222222	-1.11865037751052	0.276647263207666	0.944705637518305	7949410	BC018448	MALAT1	metastasis associated lung adenocarcinoma transcript 1 (non-protein coding)	---
8026496	0.102272666666666	1.07346314975170	3.06521827777778	1.11863288063821	0.276654551874739	0.944705637518305	8026496	NR_026828	LOC126536	hypothetical LOC126536	Q6ZRG2
8170538	-0.101486666666667	-1.07287847162332	2.89655672222222	-1.11847722730122	0.276719398545494	0.944705637518305	8170538	NM_018558	GABRQ	gamma-aminobutyric acid (GABA) receptor, theta	Q9UN88
8041000	-0.100700833333335	-1.07229423582510	7.4468095	-1.11843685586451	0.276736219494620	0.944705637518305	8041000	NM_007266	GPN1	GPN-loop GTPase 1	Q53RZ9
7993638	0.117781499999999	1.08506502345368	3.07502483333333	1.11837809786877	0.276760702631152	0.944705637518305	7993638	NM_001105248	TMC5	transmembrane channel-like 5	Q6UXY8
8060772	0.119919166666665	1.08667397513266	7.69504838888889	1.11832439429158	0.276783081095597	0.944705637518305	8060772	NM_003818	CDS2	CDP-diacylglycerol synthase (phosphatidate cytidylyltransferase) 2	B3KNK4
8150318	0.100145333333332	1.07188143563621	4.87627383333333	1.11823945188055	0.276818479600600	0.944705637518305	8150318	NM_023110	FGFR1	fibroblast growth factor receptor 1	P11362
7904211	0.125869166666665	1.09116491836104	5.31399561111111	1.11803861565105	0.276902188371340	0.944705637518305	7904211	NM_138959	VANGL1	vang-like 1 (van gogh, Drosophila)	Q96J52
7968411	0.1094605	1.07882473142205	4.89823922222222	1.11794674146172	0.276940487831115	0.944705637518305	7968411	NR_027062	EEF1DP3	eukaryotic translation elongation factor 1 delta pseudogene 3	Q658K8
8137517	0.154351333333333	1.11292111249021	3.4470095	1.11789835106662	0.276960661827734	0.944705637518305	8137517	NM_024012	HTR5A	5-hydroxytryptamine (serotonin) receptor 5A	A4D2N2
8078920	-0.100608166666667	-1.07222536282107	2.92795177777778	-1.11785184917917	0.276980049520044	0.944705637518305	8078920	NR_003090	MOBP	myelin-associated oligodendrocyte basic protein	Q13875
8070900	0.132941333333333	1.09652699781158	3.364365	1.11746491569471	0.277141409493179	0.945096966760893	8070900	ENST00000418846	C21orf111	chromosome 21 open reading frame 111	---
8116500	-0.129376666666667	-1.09382100094253	3.23546583333333	-1.11724504284271	0.277233132148860	0.945138718986585	8116500	ENST00000329365	OR2V1	olfactory receptor, family 2, subfamily V, member 1	---
8005659	0.159371499999999	1.11680050575487	2.93743844444444	1.11721202493232	0.277246907898088	0.945138718986585	8005659	AY358202	LOC100131943	RVLA1944	Q6UXU7
8023261	-0.123729833333337	-1.0895480586038	8.16266683333333	-1.11675612378903	0.277437170544282	0.945235818974135	8023261	NM_006111	ACAA2	acetyl-CoA acyltransferase 2	B2RB23
8097857	0.235386833333333	1.17722234639785	2.98456077777778	1.11637726896266	0.277595352060907	0.945235818974135	8097857	NM_032117	MND1	meiotic nuclear divisions 1 homolog (S. cerevisiae)	Q9BWT6
8012896	0.114597333333332	1.08267282150165	7.4676825	1.11630431922499	0.277625818023035	0.945235818974135	8012896	NM_000304	PMP22	peripheral myelin protein 22	Q01453
8148607	0.132319166666666	1.09605421912747	5.63294611111111	1.11594002656969	0.277777994079387	0.945235818974135	8148607	NM_138465	GLI4	GLI family zinc finger 4	P10075
8029617	-0.127138500000001	-1.09212538571623	5.97801288888889	-1.11568144649231	0.277886047906755	0.945235818974135	8029617	NM_024707	GEMIN7	gem (nuclear organelle) associated protein 7	Q9H840
8008982	0.148584000000000	1.10848096788580	4.06951916666667	1.11561949134438	0.277911941913003	0.945235818974135	8008982	NM_018488	TBX4	T-box 4	P57082
7967486	-0.0964680000000007	-1.0691527605069	5.58338872222222	-1.11552639012252	0.277950856673149	0.945235818974135	7967486	NM_025140	CCDC92	coiled-coil domain containing 92	Q53HC0
8111430	-0.087492833333335	-1.06252208846535	7.20089072222222	-1.11552432644905	0.277951719299545	0.945235818974135	8111430	NM_014324	AMACR	alpha-methylacyl-CoA racemase	B3KM26
8058273	0.123428666666666	1.08932063610600	2.99383688888889	1.11548449327358	0.277968370161611	0.945235818974135	8058273	NM_033066	MPP4	membrane protein, palmitoylated 4 (MAGUK p55 subfamily member 4)	Q96JB8
7926037	0.121659833333331	1.08798588005879	7.2678855	1.11521138677276	0.278082552452498	0.945235818974135	7926037	NM_004566	PFKFB3	6-phosphofructo-2-kinase/fructose-2,6-biphosphatase 3	Q9BQU1
8165642	-0.111493333333334	-1.08034592378414	7.33816933333333	-1.11519868381914	0.278087864229609	0.945235818974135	8165642	NM_053045	TMEM203	transmembrane protein 203	Q7Z4H1
8147439	-0.133396000000002	-1.09687262376096	5.96093222222222	-1.11515793290091	0.278104904846963	0.945235818974135	8147439	NM_024613	PLEKHF2	pleckstrin homology domain containing, family F (with FYVE domain) member 2	Q9H8W4
7997863	0.0935981666666654	1.06702809769264	5.62930616666667	1.11497981803458	0.278179395276849	0.945235818974135	7997863	NM_174917	ACSF3	acyl-CoA synthetase family member 3	Q4G176
8094278	0.157538666666666	1.11538259728110	6.01476044444444	1.11492823930302	0.278200969041721	0.945235818974135	8094278	NM_022346	NCAPG	non-SMC condensin I complex, subunit G	Q9BPX3
8127498	-0.185778833333333	-1.13743084516182	4.01651827777778	-1.11474820624541	0.278276280831276	0.945235818974135	8127498	NR_029598	MIR30C2	microRNA 30c-2	---
8087210	-0.0742335000000018	-1.05280153670925	7.87417666666667	-1.11471884806097	0.278288563422797	0.945235818974135	8087210	NM_004157	PRKAR2A	protein kinase, cAMP-dependent, regulatory, type II, alpha	P13861
8027402	-0.155316500000001	-1.11366590866411	5.05855661111111	-1.11467843002400	0.278305473777863	0.945235818974135	8027402	NM_001238	CCNE1	cyclin E1	P24864
8038532	-0.121137166666667	-1.08759179056499	3.38298138888889	-1.11459875144411	0.278338812414044	0.945235818974135	8038532	NM_152358	C19orf41	chromosome 19 open reading frame 41	Q6UXV1
8170468	0.133472166666666	1.09693053436199	6.68890944444444	1.11454644324361	0.278360700490776	0.945235818974135	8170468	NM_005342	HMGB3	high-mobility group box 3	O15347
7908492	0.286082833333333	1.21932510046030	3.99495494444444	1.11424629113532	0.278486321865074	0.945235818974135	7908492	NM_006684	CFHR4	complement factor H-related 4	Q5DVJ7
8170859	0.126211500000000	1.09142386875253	9.36818088888889	1.11412052542559	0.278538970396783	0.945235818974135	8170859	NR_026898	RPL10	ribosomal protein L10	P27635
8029476	0.127390833333332	1.09231641967184	4.14398088888889	1.11410603205320	0.278545038137492	0.945235818974135	8029476	NM_012116	CBLC	Cas-Br-M (murine) ecotropic retroviral transforming sequence c	Q9ULV8
8011193	0.187527833333333	1.13881060515828	6.57686533333333	1.11386242344489	0.27864704089635	0.945235818974135	8011193	NR_028504	C17orf91	chromosome 17 open reading frame 91	---
7916364	0.110581499999999	1.07966332340412	4.15846983333333	1.11373526496388	0.278700295024036	0.945235818974135	7916364	NM_001010978	LDLRAD1	low density lipoprotein receptor class A domain containing 1	Q5T700
8148463	-0.131388500000001	-1.09534739464042	3.26444972222222	-1.11366475186091	0.278729829211799	0.945235818974135	8148463	AF220264	C8orf17	chromosome 8 open reading frame 17	Q9NRJ1
7923772	0.104567166666667	1.07517177203469	2.59234744444444	1.11357444809371	0.278767656004575	0.945235818974135	7923772	NM_001001552	LEMD1	LEM domain containing 1	B4DYE5
7976292	0.103131833333333	1.07410261852915	4.39804755555556	1.11350153969838	0.278798198900264	0.945235818974135	7976292	NM_024832	RIN3	Ras and Rab interactor 3	Q86U22
8030848	-0.145265833333334	-1.10593441582004	4.54240355555556	-1.11344211319301	0.278823095755549	0.945235818974135	8030848	NR_024330	NCRNA00085	non-protein coding RNA 85	Q6UWG3
8027247	-0.0996693333333343	-1.07152783949261	2.5452705	-1.11327933904558	0.278891298656026	0.945235818974135	8027247	NM_031218	ZNF93	zinc finger protein 93	P35789
8054758	-0.121891500000000	-1.08816060187673	4.05612622222222	-1.11311727983376	0.278959214135784	0.945235818974135	8054758	NR_024005	DDX11L2	DEAD/H (Asp-Glu-Ala-Asp/His) box polypeptide 11 like 2	B7ZGY0
8003077	0.131134833333333	1.09515481846266	4.2210505	1.11310353947803	0.278964972976138	0.945235818974135	8003077	NM_001080442	SLC38A8	solute carrier family 38, member 8	---
8147065	-0.0835211666666669	-1.05960104135028	2.43604722222222	-1.11302697871715	0.27899706261889	0.945235818974135	8147065	NM_173848	RALYL	RALY RNA binding protein-like	B3KT61
8118981	-0.109933333333335	-1.07917836672272	3.74260727777778	-1.11301690299442	0.279001285954081	0.945235818974135	8118981	BC033033	C6orf81	chromosome 6 open reading frame 81	Q5T9G4
7942592	-0.145843166666667	-1.10637707387094	5.80175855555556	-1.11293324434306	0.279036354083478	0.945235818974135	7942592	NR_000005	SNORD15A	small nucleolar RNA, C/D box 15A	---
8109086	-0.120801000000001	-1.08733839708702	5.372382	-1.11286845784009	0.279063513582109	0.945235818974135	8109086	NM_000024	ADRB2	adrenergic, beta-2-, receptor, surface	P07550
8089801	-0.141896500000001	-1.10335458173590	6.82907388888889	-1.11285571470002	0.279068855930308	0.945235818974135	8089801	NM_002093	GSK3B	glycogen synthase kinase 3 beta	Q86TM2
7897034	0.128013499999999	1.09278796480221	4.99005161111111	1.11271291265076	0.27912872842247	0.945235818974135	7897034	NM_000815	GABRD	gamma-aminobutyric acid (GABA) A receptor, delta	O14764
8129985	0.0998731666666663	1.07167924260639	3.06555105555556	1.11250299073157	0.279216759282906	0.945235818974135	8129985	NM_006718	PLAGL1	pleiomorphic adenoma gene-like 1	Q9UM63
7989611	-0.0920506666666672	-1.06588416868402	8.06475916666667	-1.11246908797122	0.279230978328886	0.945235818974135	7989611	NM_032231	FAM96A	family with sequence similarity 96, member A	Q9H5X1
7990027	0.169549499999999	1.12470722561619	3.94810344444444	1.11243224961155	0.279246429186093	0.945235818974135	7990027	NR_026808	C15orf28	chromosome 15 open reading frame 28	Q9HAF5
8166195	-0.113549166666668	-1.08188650881118	6.42130144444444	-1.11237900309834	0.279268763107561	0.945235818974135	8166195	NM_005089	ZRSR2	zinc finger (CCCH type), RNA-binding motif and serine/arginine rich 2	Q15696
8015163	0.081909833333333	1.05841824296879	2.23556338888889	1.11235488053106	0.279278881600092	0.945235818974135	8015163	NM_033185	KRTAP3-3	keratin associated protein 3-3 // keratin associated protein 3-3	Q9BYR6
7958331	0.0968304999999976	1.06942143584026	6.86885044444444	1.11217017712352	0.27935636649859	0.945235818974135	7958331	NM_018157	RIC8B	resistance to inhibitors of cholinesterase 8 homolog B (C. elegans)	Q9NVN3
7923976	0.105082	1.07555552121880	2.39687994444444	1.11212309269482	0.279376121397706	0.945235818974135	7923976	NR_029518	MIR29B2	microRNA 29b-2	---
8029547	0.114908333333333	1.08290623711116	2.845535	1.11209048003439	0.279389805073303	0.945235818974135	8029547	NM_001646	APOC4	apolipoprotein C-IV	P55056
8052735	0.107583	1.07742167951211	3.96152827777778	1.11201738795979	0.279420474952788	0.945235818974135	8052735	NM_015463	CNRIP1	cannabinoid receptor interacting protein 1	Q96F85
8014160	0.110368833333333	1.07950418271865	3.86382783333333	1.11167833274064	0.279562776825384	0.945284857657544	8014160	NM_002981	CCL1	chemokine (C-C motif) ligand 1	P22362
7967226	-0.126474166666667	-1.09162259874084	2.87925716666667	-1.11144433825154	0.279661015523513	0.945284857657544	7967226	NM_001014336	IL31	interleukin 31	Q6EBC2
8053004	-0.198458833333333	-1.14747190705342	5.46797255555556	-1.11129205800354	0.279724961427557	0.945284857657544	8053004	NM_032319	C2orf7	chromosome 2 open reading frame 7	Q2Z1P2
8049722	-0.129958333333333	-1.09426209727572	4.26249511111111	-1.11128173898995	0.279729295000804	0.945284857657544	8049722	NM_005301	GPR35	G protein-coupled receptor 35	Q9HC97
8008544	0.151700999999998	1.11087847411327	3.87176966666667	1.11122614288852	0.279752643986794	0.945284857657544	8008544	NM_032559	KIF2B	kinesin family member 2B	Q8N4N8
8008040	-0.161822166666667	-1.11869919644519	3.44547655555556	-1.11117135326955	0.279775655665704	0.945284857657544	8008040	NM_033413	LRRC46	leucine rich repeat containing 46	A8K9Q0
7961455	-0.1117835	-1.08056323367546	2.76945816666667	-1.11111424766063	0.279799641536531	0.945284857657544	7961455	NM_004963	GUCY2C	guanylate cyclase 2C (heat stable enterotoxin receptor)	P25092
8066549	-0.114410333333334	-1.08253249614447	2.55554216666667	-1.11109423285853	0.279808048640615	0.945284857657544	8066549	NM_130896	WFDC8	WAP four-disulfide core domain 8	Q8IUA0
7933180	0.103703666666667	1.07452843923587	2.60094455555556	1.11094596524323	0.279870333369104	0.945337719945298	7933180	NM_001099282	ZNF239	zinc finger protein 239	Q16600
8163916	-0.100806833333335	-1.07237302403848	5.22251122222222	-1.11069876552923	0.279974200366610	0.945401474165169	8163916	NM_001139442	TTLL11	tubulin tyrosine ligase-like family, member 11	Q6ZUZ3
7953166	-0.159262333333335	-1.11671600225792	4.63224316666667	-1.11067904207906	0.279982488870918	0.945401474165169	7953166	NM_006675	TSPAN9	tetraspanin 9	Q9HBT2
7925761	0.145183499999999	1.10587130291943	3.05750344444444	1.11043541599982	0.280084884133737	0.945589707093747	7925761	NM_001004734	OR14I1	olfactory receptor, family 14, subfamily I, member 1	B2RNZ0
7913644	-0.127548666666667	-1.09243592751493	4.48518111111111	-1.11026499895114	0.280156526160503	0.945667953103295	7913644	NM_004091	E2F2	E2F transcription factor 2	Q14209
7942267	-0.141809833333335	-1.10328830217653	6.21258555555556	-1.10999253385240	0.280271096261941	0.945667953103295	7942267	NM_001012710	KRTAP5-10	keratin associated protein 5-10	Q6L8G5
7972826	0.153392666666666	1.11218182529597	2.89883994444444	1.10989920800852	0.280310347155037	0.945667953103295	7972826	NR_027701	C13orf29	chromosome 13 open reading frame 29	Q8IVM7
8089040	-0.088748333333335	-1.06344714682169	6.18158666666667	-1.10986717770007	0.280323819358047	0.945667953103295	8089040	NM_001042533	MINA	MYC induced nuclear antigen	Q8IUF8
8037474	-0.121361833333334	-1.08776117123239	5.66595327777778	-1.10979949682047	0.280352288033292	0.945667953103295	8037474	NM_013256	ZNF180	zinc finger protein 180	Q9UJW8
7981183	-0.110713333333333	-1.07976198744210	2.86163316666667	-1.10949136683541	0.280481923786205	0.945667953103295	7981183	NM_021966	TCL1A	T-cell leukemia/lymphoma 1A	P56279
7903203	-0.155358333333336	-1.11369820172073	7.17302511111111	-1.10944631588305	0.280500881194705	0.945667953103295	7903203	NM_015976	SNX7	sorting nexin 7	Q9UNH6
7997152	-0.145637666666667	-1.10621949081271	4.09052322222222	-1.10942411714052	0.280510222754334	0.945667953103295	7997152	NM_001166395	CHST4	carbohydrate (N-acetylglucosamine 6-O) sulfotransferase 4	Q8NCG5
8044049	0.121948000000000	1.08820321814432	2.36934283333333	1.10928660432994	0.280568095252322	0.945667953103295	8044049	NM_003853	IL18RAP	interleukin 18 receptor accessory protein	O95256
8157092	0.102586666666665	1.07369681251701	6.76869644444444	1.10903873809570	0.280672432229704	0.945667953103295	8157092	NM_018112	TMEM38B	transmembrane protein 38B	Q9NVV0
8114138	-0.116712666666666	-1.08426144117728	7.06253644444444	-1.10901746473025	0.28068138837631	0.945667953103295	8114138	NM_020199	C5orf15	chromosome 5 open reading frame 15	Q8NC54
7929976	0.125642333333331	1.09099336920367	6.89818466666667	1.10892976249152	0.280718313472015	0.945667953103295	7929976	NM_015448	DPCD	deleted in primary ciliary dyskinesia homolog (mouse)	Q9BVM2
7900531	0.113974499999999	1.08220551610026	5.42846638888889	1.10877576463960	0.280783159470186	0.945667953103295	7900531	NM_007102	GUCA2B	guanylate cyclase activator 2B (uroguanylin)	Q16661
8048673	-0.130489500000001	-1.09466505323385	4.7808095	-1.10863421729371	0.280842772422481	0.945667953103295	8048673	NM_201574	SLC4A3	solute carrier family 4, anion exchanger, member 3	P48751
7995354	0.121428333333333	1.08781131196415	5.29317355555556	1.10860903303943	0.280853379792012	0.945667953103295	7995354	NM_014321	ORC6L	origin recognition complex, subunit 6 like (yeast)	Q9Y5N6
8021900	0.109918833333333	1.07916752035031	5.6565365	1.10850947490144	0.280895315605428	0.945667953103295	8021900	NM_012283	KCNG2	potassium voltage-gated channel, subfamily G, member 2	Q9UJ96
8171284	0.138556333333333	1.10080302016098	3.18418938888889	1.10849557359947	0.280901171466943	0.945667953103295	8171284	NM_000273	GPR143	G protein-coupled receptor 143	P51810
8032525	0.106187500000000	1.07638000752506	6.01855194444444	1.10823413654567	0.281011317285494	0.945845426434684	8032525	NM_213568	SLC39A3	solute carrier family 39 (zinc transporter), member 3	Q9BRY0
7900624	0.138146999999999	1.10049073555506	5.32349572222222	1.10814895279248	0.281047212798032	0.945845426434684	7900624	NM_015911	ZNF691	zinc finger protein 691	Q5VV52
8042843	-0.108741666666668	-1.07828733301850	4.71967788888889	-1.10722562685435	0.281436507454231	0.94653246807381	8042843	NM_032118	WDR54	WD repeat domain 54	Q9H977
8108217	0.0881078333333338	1.06297512279627	8.14208611111111	1.10704992750928	0.281510630795768	0.94653246807381	8108217	NM_000358	TGFBI	transforming growth factor, beta-induced, 68kDa	Q53GU8
8089930	0.118112166666665	1.08531374958457	7.52551866666667	1.10703863355672	0.281515395931524	0.94653246807381	8089930	NM_004487	GOLGB1	golgin B1	B4DTZ9
8064042	-0.097873166666667	-1.07019460902278	5.88719255555556	-1.10700748064261	0.28152854025054	0.94653246807381	8064042	NM_175609	ARFGAP1	ADP-ribosylation factor GTPase activating protein 1	Q8N6T3
8099897	0.084461666666666	1.06029202568946	11.3682444444444	1.10700544146590	0.281529400654042	0.94653246807381	8099897	NM_003359	UGDH	UDP-glucose 6-dehydrogenase	O60701
7950597	-0.101621500000000	-1.07297874682813	7.110506	-1.10675703155506	0.281634228287814	0.94653246807381	7950597	NM_001293	CLNS1A	chloride channel, nucleotide-sensitive, 1A	P54105
8175353	-0.150013500000002	-1.10957985489827	8.5682695	-1.10652575875585	0.281731849786875	0.94653246807381	8175353	NM_001017438	CT45A6	cancer/testis antigen family 45, member A6	Q8N7B7
8070771	0.136227333333333	1.09902738367765	6.05244966666667	1.10651579966293	0.281736054128988	0.94653246807381	8070771	NM_198691	KRTAP10-1	keratin associated protein 10-1	P60331
8085475	-0.173173666666667	-1.12753613289782	5.03698494444444	-1.10649168730507	0.281746233619528	0.94653246807381	8085475	NM_004625	WNT7A	wingless-type MMTV integration site family, member 7A	O00755
7919637	0.179203500000001	1.13225860209518	7.8553445	1.10645811310359	0.281760408054892	0.94653246807381	7919637	NM_003528	HIST2H2BE	histone cluster 2, H2be	Q16778
7981978	-0.109551666666668	-1.07889290658001	10.5543544444444	-1.10644719433981	0.281765017876536	0.94653246807381	7981978	NR_003330	SNORD116-15	small nucleolar RNA, C/D box 116-15	---
7925062	-0.10764	-1.07746424862561	7.03202283333333	-1.10626708281218	0.281841067587737	0.946631058824098	7925062	NM_020808	SIPA1L2	signal-induced proliferation-associated 1 like 2	Q9P2F8
8130176	0.140146000000000	1.10201663375324	3.20579616666667	1.10607450275549	0.281922398556878	0.946747352343921	8130176	NM_024518	ULBP3	UL16 binding protein 3	Q9BZM4
8171034	0.142972833333332	1.10417805474423	2.90758038888889	1.10583788680926	0.282022350361057	0.946926129173204	8171034	NM_005840	SPRY3	sprouty homolog 3 (Drosophila)	Q6ZUP3
7928736	0.1076175	1.07744744482726	3.14201844444444	1.10560871691388	0.282119181459959	0.947094370353323	7928736	NM_001010848	NRG3	neuregulin 3	B9EGV5
7937104	-0.190010000000000	-1.14077162306736	3.23373822222222	-1.10543158359140	0.282194042193673	0.947188811933393	7937104	AK097584	LOC100128830	hypothetical protein LOC100128830	---
8143188	0.0824334999999987	1.05880249531701	7.333513	1.10483793487415	0.282445037962927	0.947874324421942	8143188	NM_194071	CREB3L2	cAMP responsive element binding protein 3-like 2	Q68D60
7926807	-0.111164666666667	-1.08009983348704	6.67356544444444	-1.10462862380810	0.282533573921179	0.947920252085842	7926807	NM_014317	PDSS1	prenyl (decaprenyl) diphosphate synthase, subunit 1	Q5T2R2
8070341	-0.144679833333334	-1.10548529390053	6.31749077777778	-1.10458447064565	0.282552252743101	0.947920252085842	8070341	NM_033656	BRWD1	bromodomain and WD repeat domain containing 1	Q5R2U4
7949373	0.164650166666665	1.12089424392293	5.58144122222222	1.10428374177511	0.282679498891091	0.948035747314976	7949373	NM_014205	ZNHIT2	zinc finger, HIT type 2	Q9UHR6
7948937	-0.133357500000000	-1.09684335282611	3.43948888888889	-1.10417660863034	0.282724839793644	0.948035747314976	7948937	NM_004254	SLC22A8	solute carrier family 22 (organic anion transporter), member 8	B2R807
7913216	0.102019166666667	1.07327454509555	3.979809	1.10399051944851	0.282803609097459	0.948035747314976	7913216	NM_000300	PLA2G2A	phospholipase A2, group IIA (platelets, synovial fluid)	P14555
8179451	0.0849214999999992	1.06063002874005	4.37806566666667	1.10397281517191	0.282811103938319	0.948035747314976	8179451	NM_005155	PPT2	palmitoyl-protein thioesterase 2	Q9UMR5
8179221	-0.198445833333333	-1.14746156733008	3.58105877777778	-1.10383107586206	0.282871112382665	0.948035747314976	8179221	NM_080870	DPCR1	diffuse panbronchiolitis critical region 1	Q3MIW9
8022941	-0.110790833333336	-1.07981999263332	7.81661355555556	-1.10378312431675	0.282891415824186	0.948035747314976	8022941	NM_015476	C18orf10	chromosome 18 open reading frame 10	Q68CL5
7991374	-0.111285333333333	-1.08019017655574	8.30780516666667	-1.10370833041374	0.282923086866996	0.948035747314976	7991374	NM_002168	IDH2	isocitrate dehydrogenase 2 (NADP+), mitochondrial	P48735
8028524	-0.088863333333336	-1.06353191962037	11.0872811111111	-1.10360533713434	0.282966703006312	0.948035747314976	8028524	NM_004924	ACTN4	actinin, alpha 4	Q96BG6
8174737	0.127672499999999	1.09252970047771	5.44403677777778	1.10344014154713	0.283036671154705	0.948035747314976	8174737	NM_024528	NKAP	NFKB activating protein	Q8N5F7
8090664	-0.113707000000000	-1.08200487554155	4.21205144444444	-1.10339832848410	0.283054382967451	0.948035747314976	8090664	NM_014065	ASTE1	asteroid homolog 1 (Drosophila)	Q2TB18
8067798	0.128606333333333	1.09323710633064	5.74034666666667	1.10322144581821	0.283129318562651	0.948130065631082	8067798	NM_018419	SOX18	SRY (sex determining region Y)-box 18	P35713
7927207	-0.110234833333334	-1.07940392116735	2.2477745	-1.10309466815816	0.283183036287945	0.948153311125975	7927207	AK098688	LOC338579	hypothetical protein LOC338579	Q8N7B8
7942613	-0.118153833333333	-1.08534509512744	7.09465866666667	-1.10284122220981	0.283290447686672	0.948356296384614	7942613	NM_032564	DGAT2	diacylglycerol O-acyltransferase homolog 2 (mouse)	Q96PD7
7998668	0.0933518333333323	1.06684592326065	5.26094822222222	1.10250549869833	0.283432774399519	0.948676079438283	7998668	NM_144603	NOXO1	NADPH oxidase organizer 1	Q8NFA2
8098654	-0.188307666666669	-1.13942634341901	6.84405461111111	-1.10228462915964	0.283526438329721	0.948832904894081	8098654	NM_000892	KLKB1	kallikrein B, plasma (Fletcher factor) 1	P03952
8115895	-0.125138666666667	-1.09061255338996	7.42733166666667	-1.1021597601797	0.283579401384812	0.94885349390395	8115895	NM_020444	KIAA1191	KIAA1191	Q96A73
7976844	-0.163077500000001	-1.11967303464979	5.02107605555556	-1.10188573009329	0.283695656268326	0.948965845650225	7976844	NR_029698	MIR134	microRNA 134	---
8060745	-0.100548000000000	-1.07218064728593	6.24934638888889	-1.10179296067090	0.283735020763411	0.948965845650225	8060745	NM_175839	SMOX	spermine oxidase	A8BE87
8131944	0.132524666666666	1.09621035412353	5.58792811111111	1.10135335082703	0.283921612889027	0.948965845650225	8131944	NM_004289	NFE2L3	nuclear factor (erythroid-derived 2)-like 3	Q9Y4A8
7921702	0.107202333333333	1.07713743065611	2.58371366666667	1.10135212809973	0.283922131999605	0.948965845650225	7921702	NM_080878	ITLN2	intelectin 2	Q8WWU7
8075049	0.163517333333333	1.12001444055065	2.91137727777778	1.10099346288971	0.284074433688437	0.948965845650225	8075049	NM_001001663	TMEM211	transmembrane protein 211	Q6ICI0
7960158	-0.152497000000000	-1.11149156504939	3.20214177777778	-1.10078843578561	0.284161522057181	0.948965845650225	7960158	NM_015394	ZNF10	zinc finger protein 10	Q9UG14
8090567	-0.119238500000002	-1.08616140090760	3.35966777777778	-1.10068400901979	0.284205886387817	0.948965845650225	8090567	BC066975	C3orf25	chromosome 3 open reading frame 25	Q6NXP0
8051622	0.125152499999998	1.09062301081783	7.83541111111111	1.10062411326750	0.284231334584354	0.948965845650225	8051622	NM_001031684	SFRS7	splicing factor, arginine/serine-rich 7, 35kDa	Q8NB80
8031981	-0.135288833333334	-1.09831267838059	6.22870261111111	-1.10057521039032	0.284252113416714	0.948965845650225	8031981	NR_003659	WASH3P	WAS protein family homolog 3 pseudogene	C4AMC7
7991283	0.114742500000000	1.08278176754199	3.27595266666667	1.10036300778949	0.284342291126862	0.948965845650225	7991283	NM_016321	RHCG	Rh family, C glycoprotein	A8K4D4
8013947	0.160755166666666	1.11787212578077	4.285214	1.10032503185854	0.284358431594413	0.948965845650225	8013947	NM_032854	CORO6	coronin 6	Q6QEF8
8119595	0.148309500000002	1.10827007849368	8.60299872222222	1.10017053045169	0.284424104411834	0.948965845650225	8119595	NM_198486	RPL7L1	ribosomal protein L7-like 1	---
8061357	0.145655500000000	1.10623316501431	3.90618611111111	1.09999136181957	0.28450027619188	0.948965845650225	8061357	NM_006192	PAX1	paired box 1	P15863
8069505	0.120682166666666	1.08724883781002	2.45450511111111	1.09988353844702	0.284546123401294	0.948965845650225	8069505	BX648100	C21orf15	chromosome 21 open reading frame 15	---
8025076	0.124857500000000	1.09040002474835	3.26822977777778	1.09983052721757	0.284568666099781	0.948965845650225	8025076	NM_005428	VAV1	vav 1 guanine nucleotide exchange factor	B2R8B5
8106176	0.115921333333333	1.08366687550344	2.29300394444444	1.09975104742745	0.284602466828571	0.948965845650225	8106176	NM_153217	TMEM174	transmembrane protein 174	Q8WUU8
8099967	0.149577666666664	1.10924470517177	8.05498172222222	1.09955932008542	0.284684015619262	0.948965845650225	8099967	NM_001098634	RBM47	RNA binding motif protein 47	A0AV96
8149258	0.119107500000000	1.08606277945283	6.21594911111111	1.09937489334388	0.284762475255117	0.948965845650225	8149258	NM_004225	MFHAS1	malignant fibrous histiocytoma amplified sequence 1	Q9Y4C4
8080918	-0.157530833333334	-1.11537654115718	2.34986961111111	-1.0991955550563	0.284838785244546	0.948965845650225	8080918	NM_213609	FAM19A1	family with sequence similarity 19 (chemokine (C-C motif)-like), member A1	Q7Z5A9
8126184	0.1058205	1.07610622740467	2.74857972222222	1.09895662568856	0.284940474895215	0.948965845650225	8126184	NM_145027	KIF6	kinesin family member 6	Q6ZMV9
7902810	-0.119516333333334	-1.08637059335187	6.02139944444444	-1.09867925885329	0.285058556906827	0.948965845650225	7902810	NM_006769	LMO4	LIM domain only 4	P61968
8084092	-0.0821478333333356	-1.05859286360168	9.37310894444444	-1.09847895871738	0.285143851852274	0.948965845650225	8084092	NM_002492	NDUFB5	NADH dehydrogenase (ubiquinone) 1 beta subcomplex, 5, 16kDa	B2R9L0
8028940	0.109610333333332	1.07893678025787	5.16933427777778	1.09844896820179	0.285156624483641	0.948965845650225	8028940	NM_080732	EGLN2	egl nine homolog 2 (C. elegans)	Q96KS0
8151931	0.0916329999999994	1.06557563511319	2.6990485	1.09843614288201	0.285162086773727	0.948965845650225	8151931	NM_033512	TSPYL5	TSPY-like 5	Q86VY4
8171313	-0.157195333333334	-1.11511718951942	3.00216766666667	-1.09832098877532	0.285211134199074	0.948965845650225	8171313	NM_013427	ARHGAP6	Rho GTPase activating protein 6	O43182
8136975	-0.122750000000000	-1.08880832288283	2.9936805	-1.09823249380744	0.285248830909563	0.948965845650225	8136975	NM_001001659	OR2A14	olfactory receptor, family 2, subfamily A, member 14	A4D2G5
8073816	0.122734666666665	1.08879675080990	4.26227216666667	1.09805548346856	0.285324243907876	0.948965845650225	8073816	NR_027033	LOC400931	hypothetical LOC400931	Q6ZNQ0
7989013	0.139650000000000	1.10163782445206	8.17346366666667	1.09799524729335	0.285349910072751	0.948965845650225	7989013	NM_016304	RSL24D1	ribosomal L24 domain containing 1	Q9UHA3
7978760	0.162906833333333	1.11954058838993	6.70258044444444	1.09784438565973	0.285414198416477	0.948965845650225	7978760	NM_017658	KLHL28	kelch-like 28 (Drosophila)	A8K1E0
7951417	-0.119194166666667	-1.08612802419650	3.04887216666667	-1.09772333647013	0.285465790077128	0.948965845650225	7951417	NM_021571	CARD18	caspase recruitment domain family, member 18	P57730
7963869	0.115775500000000	1.08355733969644	4.89320627777778	1.09755646613157	0.285536922029648	0.948965845650225	7963869	NM_004426	PHC1	polyhomeotic homolog 1 (Drosophila)	P78364
7952830	-0.125591500000001	-1.09095492874952	5.90293366666667	-1.09732219943575	0.285636804852571	0.948965845650225	7952830	NM_015261	NCAPD3	non-SMC condensin II complex, subunit D3	P42695
8093997	0.126015333333331	1.09127547534926	4.8050925	1.09680600412370	0.285856981568443	0.948965845650225	8093997	NM_020777	SORCS2	sortilin-related VPS10 domain containing receptor 2	Q96PQ0
8038202	-0.2109555	-1.15745451469767	6.43853877777778	-1.09680213436234	0.285858632633544	0.948965845650225	8038202	NM_001190	BCAT2	branched chain amino-acid transaminase 2, mitochondrial	O15382
8140534	0.113695333333332	1.08199612570959	7.76215761111111	1.09663057756723	0.285931835706853	0.948965845650225	8140534	NM_006379	SEMA3C	sema domain, immunoglobulin domain (Ig), short basic domain, secreted, (semaphorin) 3C	Q99985
8039109	0.118914500000000	1.08591749850948	2.7761915	1.09660995570265	0.285940635949459	0.948965845650225	8039109	NM_198481	VSTM1	V-set and transmembrane domain containing 1	Q6UX27
8105579	0.107507833333333	1.07736554562086	2.2201365	1.09659538977618	0.285946851979809	0.948965845650225	8105579	NM_181506	LRRC70	leucine rich repeat containing 70	Q7Z2Q7
7981566	0.096445000000001	1.06913571579767	5.03343072222222	1.09644367798234	0.286011601054873	0.948965845650225	7981566	NM_177533	NUDT14	nudix (nucleoside diphosphate linked moiety X)-type motif 14	B3KXY7
7915170	0.0953568333333328	1.06832961390269	6.06589427777778	1.09641443975077	0.286024080865532	0.948965845650225	7915170	NM_012333	MYCBP	c-myc binding protein	Q99417
7901052	-0.163289500000001	-1.11983757955911	4.4579785	-1.09632993513814	0.286060152359526	0.948965845650225	7901052	NR_001457	SNORD38B	small nucleolar RNA, C/D box 38B	---
8178059	0.143609833333334	1.10466569537724	4.88781027777778	1.09630742017453	0.286069763616691	0.948965845650225	8178059	NM_021221	LY6G5B	lymphocyte antigen 6 complex, locus G5B	Q8NDX9
7966345	-0.0825678333333348	-1.05890108794160	7.45406961111111	-1.09625703869936	0.286091271467484	0.948965845650225	7966345	NM_139283	PPTC7	PTC7 protein phosphatase homolog (S. cerevisiae)	Q8NI37
7994655	-0.161123333333335	-1.11815743609326	7.27440094444444	-1.09608885933434	0.286163075754185	0.948965845650225	7994655	NM_024516	C16orf53	chromosome 16 open reading frame 53	Q9BTK6
7922462	-0.096845	-1.06943218425784	6.59035122222222	-1.09604198114107	0.286183092765134	0.948965845650225	7922462	NM_022100	MRPS14	mitochondrial ribosomal protein S14	B2R4A5
8169247	-0.129781166666668	-1.09412772732257	2.39020972222222	-1.09602742488727	0.286189308499736	0.948965845650225	8169247	ENST00000372379	NCBP2L	nuclear cap binding protein subunit 2-like	---
8133442	-0.124083666666666	-1.08981531238245	4.4654535	-1.09589130447045	0.286247438674800	0.948965845650225	8133442	NM_032464	LAT2	linker for activation of T cells family, member 2	Q9GZY6
8051785	0.121905	1.08817078437299	2.96238516666667	1.09574481592949	0.286310006149127	0.948965845650225	8051785	NM_133329	KCNG3	potassium voltage-gated channel, subfamily G, member 3	Q8TAE7
8007561	-0.0823151666666675	-1.05871565333943	7.54794588888889	-1.09572979509877	0.286316422335730	0.948965845650225	8007561	NM_138387	G6PC3	glucose 6 phosphatase, catalytic, 3	Q9BUM1
8146660	0.106907666666666	1.07691745063556	2.44861227777778	1.09572060074042	0.286320349781233	0.948965845650225	8146660	NM_033105	DNAJC5B	DnaJ (Hsp40) homolog, subfamily C, member 5 beta	Q9UF47
8124440	-0.128332166666667	-1.09302936963877	2.76619655555556	-1.09558078387232	0.286380078531333	0.948965845650225	8124440	NM_003534	HIST1H3G	histone cluster 1, H3g	---
7961102	0.0972488333333326	1.06973157726962	2.447842	1.09548855470233	0.286419483123474	0.948965845650225	7961102	NM_016509	CLEC1B	C-type lectin domain family 1, member B	Q2HXU8
7937059	0.0924993333333326	1.06621570172012	5.81102238888889	1.09542520931685	0.286446549503575	0.948965845650225	7937059	NM_174937	TCERG1L	transcription elongation regulator 1-like	Q5VWI1
8166989	0.137566333333332	1.10004789095670	6.07909827777778	1.09541090148895	0.286452663246829	0.948965845650225	8166989	NM_001129898	ZNF673	zinc finger family member 673	Q5JUW0
7906435	0.105966499999999	1.07621513431487	4.08792605555556	1.09524266262762	0.286524558930405	0.948965845650225	7906435	NM_002036	DARC	Duffy blood group, chemokine receptor	Q4VBN9
8089438	0.116072666666667	1.08378055408233	2.25006166666667	1.09510590742483	0.286583009965158	0.948965845650225	8089438	NM_138815	DPPA2	developmental pluripotency associated 2	Q7Z7J5
8028744	-0.131195666666667	-1.09520099823099	2.64602988888889	-1.09508785495939	0.286590726482443	0.948965845650225	8028744	NM_207646	LOC400696	lectin, galactoside-binding, soluble, 14-like	Q6ZW74
7956251	-0.110123000000001	-1.07932025230002	4.32575011111111	-1.09483862120534	0.286697276769855	0.948965845650225	7956251	NM_016584	IL23A	interleukin 23, alpha subunit p19	Q9NPF7
7940391	0.0956689999999982	1.06856080134580	4.24536588888889	1.09483303145107	0.286699666784133	0.948965845650225	7940391	NM_006725	CD6	CD6 molecule	A4KAD5
8160816	0.121928999999998	1.08818888682383	4.83490655555556	1.09477958305251	0.286722520476636	0.948965845650225	8160816	NM_198573	ENHO	energy homeostasis associated	Q6UWT2
7993281	0.150041333333332	1.10960126178121	5.67370638888889	1.09462516152217	0.286788556130719	0.948965845650225	7993281	NM_001080530	SNX29	sorting nexin 29	Q8TEQ0
7966738	0.0903221666666676	1.06460789234612	6.96308172222222	1.09460569113930	0.286796883082855	0.948965845650225	7966738	BC019843	C12orf49	chromosome 12 open reading frame 49	Q9H741
8017850	0.0868176666666667	1.06202495522553	7.69270816666667	1.09445151675532	0.286862825472720	0.948965845650225	8017850	NM_017983	WIPI1	WD repeat domain, phosphoinositide interacting 1	Q5MNZ9
8114647	0.117672833333333	1.08498329727083	3.93944011111111	1.09443389421581	0.286870363564133	0.948965845650225	8114647	NM_031947	SLC25A2	solute carrier family 25 (mitochondrial carrier; ornithine transporter) member 2	Q9BXI2
8148003	-0.105394333333334	-1.07578839663438	2.97051405555556	-1.09431204910467	0.286922487097483	0.948965845650225	8148003	NM_001172813	SLC30A8	solute carrier family 30 (zinc transporter), member 8	Q8IWU4
8087547	-0.109685666666667	-1.07899312066520	5.53633605555556	-1.09425949946112	0.286944969181501	0.948965845650225	8087547	NM_002447	MST1R	macrophage stimulating 1 receptor (c-met-related tyrosine kinase)	Q04912
8022747	-0.173810333333334	-1.12803382858013	4.26720261111111	-1.09414639621675	0.286993361992178	0.948965845650225	8022747	NM_004775	B4GALT6	UDP-Gal:betaGlcNAc beta 1,4- galactosyltransferase, polypeptide 6	B2RBX9
8009552	-0.101014000000001	-1.07252702463461	5.58115	-1.09408019829539	0.287021688454441	0.948965845650225	8009552	NM_017941	C17orf80	chromosome 17 open reading frame 80	Q9BSJ5
8174005	-0.103468666666668	-1.07435342399618	5.84196822222222	-1.09407033599178	0.287025908763484	0.948965845650225	8174005	NM_024917	TRMT2B	TRM2 tRNA methyltransferase 2 homolog B (S. cerevisiae)	Q96GJ1
8142730	0.116178166666667	1.08385981063063	6.56951011111111	1.09400036559388	0.287055852019171	0.948965845650225	8142730	NM_176814	ZNF800	zinc finger protein 800	Q2TB10
7935288	0.118792166666666	1.08582542203353	2.79138022222222	1.09393918526064	0.287082035499809	0.948965845650225	7935288	NM_033207	OPALIN	oligodendrocytic myelin paranodal and inner loop protein	Q96PE5
8037023	0.0953203333333326	1.06830258564202	6.90822	1.09385356402697	0.287118681920834	0.948965845650225	8037023	NM_020158	EXOSC5	exosome component 5	B2RC50
7959484	-0.166356500000001	-1.12222075484112	2.91160833333333	-1.09384648147772	0.287121713448271	0.948965845650225	7959484	NM_201435	CCDC62	coiled-coil domain containing 62	Q6P9F0
7990345	-0.101534000000001	-1.07291367223465	4.38953488888889	-1.09362332111281	0.287217244187600	0.948965845650225	7990345	NM_003612	SEMA7A	semaphorin 7A, GPI membrane anchor (John Milton Hagen blood group)	B3KMH6
8092277	-0.123940333333334	-1.08970704341526	4.85485661111111	-1.09340528274058	0.287310604609544	0.948965845650225	8092277	NM_016559	PEX5L	peroxisomal biogenesis factor 5-like	Q8IYB4
7938702	0.188116	1.13927497702715	4.29365905555556	1.09339913400548	0.287313237715856	0.948965845650225	7938702	NR_026750	DKFZp686O24166	hypothetical protein DKFZp686O24166	Q68D85
8117594	0.170637833333334	1.12555599693942	3.80339577777778	1.09337276516335	0.287324529987574	0.948965845650225	8117594	NM_003521	HIST1H2BM	histone cluster 1, H2bm	Q99879
8104506	0.118564999999998	1.08565446149375	7.59604688888889	1.09333137815933	0.287342254332217	0.948965845650225	8104506	NM_007118	TRIO	triple functional domain (PTPRF interacting)	O75962
7944435	-0.114288166666667	-1.08244083173611	6.08737011111111	-1.09331758210931	0.287348162787282	0.948965845650225	7944435	NM_015517	HINFP	histone H4 transcription factor	Q9BQA5
8137219	-0.0875331666666668	-1.06255179374291	6.68725911111111	-1.09320293583892	0.287397265933246	0.948965845650225	8137219	NM_138434	C7orf29	chromosome 7 open reading frame 29	---
8019074	0.123917499999999	1.08968979691025	4.63520161111111	1.09309831558081	0.287442080246131	0.948965845650225	8019074	NM_002522	NPTX1	neuronal pentraxin I	Q15818
7972231	-0.151554666666668	-1.11076580282689	5.19846855555556	-1.09291165339796	0.287522050006284	0.948965845650225	7972231	NM_052910	SLITRK1	SLIT and NTRK-like family, member 1	Q96PX8
7940451	-0.123470333333334	-1.08935209737397	7.12266733333333	-1.09289816806085	0.287527828016732	0.948965845650225	7940451	NM_015533	DAK	dihydroxyacetone kinase 2 homolog (S. cerevisiae)	Q9UFX5
8148184	0.144855499999999	1.10561990914116	4.74218377777778	1.09259711310622	0.287656841840539	0.948965845650225	8148184	NM_032899	FAM83A	family with sequence similarity 83, member A	Q86UY5
7958749	0.108699999999999	1.07825619130884	6.22513122222222	1.09241969664556	0.287732891426853	0.948965845650225	7958749	NM_005475	SH2B3	SH2B adaptor protein 3	Q9UQQ2
8019367	0.126753666666667	1.09183410433603	5.61174161111111	1.09238193850276	0.287749078344023	0.948965845650225	8019367	NM_002917	RFNG	RFNG O-fucosylpeptide 3-beta-N-acetylglucosaminyltransferase	Q9Y644
7932584	-0.144084833333333	-1.10502946081622	4.10605705555556	-1.09231893529514	0.287776089294228	0.948965845650225	7932584	NM_020200	PRTFDC1	phosphoribosyl transferase domain containing 1	Q9NRG1
7924119	0.093362	1.06685344134646	6.90307822222222	1.09217414899250	0.287838169552139	0.948965845650225	7924119	NM_015434	INTS7	integrator complex subunit 7	Q9NVH2
8135405	0.088901499999999	1.06356005585432	2.11030183333333	1.09213602132657	0.287854519231426	0.948965845650225	8135405	NM_005295	GPR22	G protein-coupled receptor 22	B3KV13
8003635	0.107667833333332	1.07748503590915	4.07586988888889	1.09197944526716	0.287921668320867	0.948965845650225	8003635	NM_172367	TUSC5	tumor suppressor candidate 5	Q8IXB3
8015821	-0.136239833333335	-1.09903690606555	4.40174555555556	-1.09171747784997	0.288034040908841	0.948965845650225	8015821	NM_004527	MEOX1	mesenchyme homeobox 1	P50221
8117176	0.139967000000000	1.10187991134487	4.78000116666667	1.0916833495803	0.288048682791787	0.948965845650225	8117176	ENST00000400287	LOC100129307	UPF0607 protein ENSP00000383144-like	Q8N9G6
8121601	-0.120103166666667	-1.08681257737146	3.85859294444444	-1.09166157867553	0.288058023337913	0.948965845650225	8121601	NM_153711	FAM26E	family with sequence similarity 26, member E	Q8N5C1
8120992	-0.133545000000000	-1.09698591344190	6.65914116666667	-1.09162002335251	0.288075852762552	0.948965845650225	8120992	NM_015021	ZNF292	zinc finger protein 292	Q3LIB3
8125870	0.109609499999999	1.07893615703973	2.78893227777778	1.09144402720562	0.288151373274223	0.948965845650225	8125870	NM_001093728	TCP11	t-complex 11 homolog (mouse)	Q8WWU5
8092201	-0.130284500000004	-1.09450951766550	8.96777772222222	-1.09126847061306	0.288226719494129	0.948965845650225	8092201	NM_024665	TBL1XR1	transducin (beta)-like 1 X-linked receptor 1	Q9BZK7
8073775	0.131551333333333	1.09547103070225	5.451466	1.0911316126842	0.288285466758718	0.948965845650225	8073775	NM_006486	FBLN1	fibulin 1	Q8NBH6
7912887	0.123294499999999	1.08921933699639	3.91550255555556	1.09112888771629	0.288286636559353	0.948965845650225	7912887	NM_002403	MFAP2	microfibrillar-associated protein 2	Q5JXY0
7911839	0.114845499999999	1.08285907459591	4.77903844444444	1.09112825816601	0.288286906819286	0.948965845650225	7911839	NM_017818	WDR8	WD repeat domain 8	Q9P2S5
7974900	-0.133161333333334	-1.09669422257283	2.96790116666667	-1.09099695099660	0.288343279756466	0.948965845650225	7974900	AK125380	FLJ43390	hypothetical LOC646113	---
7898466	0.117500333333333	1.08485357586417	3.10546283333333	1.09097382589540	0.28835320867899	0.948965845650225	7898466	NM_207421	PADI6	peptidyl arginine deiminase, type VI	Q330K5
7986969	0.139994666666666	1.10190104237788	6.39150505555556	1.09096629262352	0.2883564431951	0.948965845650225	7986969	NM_138704	NDNL2	necdin-like 2	Q96MG7
8012000	-0.0984026666666669	-1.07058746546977	6.56387655555556	-1.09085322733499	0.288404992529872	0.948965845650225	8012000	NM_001004333	RNASEK	ribonuclease, RNase K	Q6P5S7
7968126	0.167622333333333	1.12320583330882	5.98912072222222	1.09069278703018	0.288473894504421	0.948965845650225	7968126	NM_002339	LSP1	lymphocyte-specific protein 1	P33241
7914950	-0.128005666666667	-1.09278203135897	3.25977672222222	-1.09067421351249	0.288481871775860	0.948965845650225	7914950	NM_156039	CSF3R	colony stimulating factor 3 receptor (granulocyte)	Q99062
8024971	0.130010833333333	1.09430191844636	2.98718922222222	1.09031031740123	0.288638196395877	0.949326016703623	8024971	NM_152784	TMEM146	transmembrane protein 146	Q86XM0
7926127	0.100564333333333	1.07219278594486	4.99920133333333	1.09006633492317	0.288743042243881	0.94951503179803	7926127	NM_001025077	CELF2	CUGBP, Elav-like family member 2	O95319
8164918	0.213786666666666	1.15972815120191	5.32228422222222	1.08995858917132	0.28878935229575	0.94951503179803	8164918	NM_017585	SLC2A6	solute carrier family 2 (facilitated glucose transporter), member 6	Q9UGQ3
8036252	0.114803666666667	1.08282767575792	5.4377085	1.08949997567037	0.288986528629490	0.949672270863828	8036252	NM_015526	CLIP3	CAP-GLY domain containing linker protein 3	Q96DZ5
8170135	0.098154833333333	1.0704035704231	2.49206377777778	1.08920085892726	0.289115183535391	0.949672270863828	8170135	NM_153834	GPR112	G protein-coupled receptor 112	Q8IZF6
7960942	0.0847858333333331	1.06053029499791	2.3496015	1.08902133033797	0.289192421612542	0.949672270863828	7960942	BC028195	C12orf33	chromosome 12 open reading frame 33	Q8N6U2
8003313	-0.146299000000000	-1.10672669954825	2.26463144444444	-1.08896819694702	0.289215283911665	0.949672270863828	8003313	NM_001739	CA5A	carbonic anhydrase VA, mitochondrial	P35218
8110569	0.0993166666666632	1.07126593662568	10.4413405555556	1.08877787904808	0.289297184884770	0.949672270863828	8110569	NM_003900	SQSTM1	sequestosome 1	Q13501
8144315	0.117913166666667	1.08516405575797	3.12612572222222	1.08863770979722	0.289357515760140	0.949672270863828	8144315	BC026965	ARHGEF10	Rho guanine nucleotide exchange factor (GEF) 10	Q69YW1
8007118	-0.199534333333334	-1.14832764310014	4.14489127777778	-1.08857556699984	0.28938426583976	0.949672270863828	8007118	ENST00000318329	KRTAP9-2	keratin associated protein 9-2	---
8095412	-0.104242166666667	-1.07492959232219	2.20037577777778	-1.08857529325219	0.289384383681543	0.949672270863828	8095412	NM_001890	CSN1S1	casein alpha s1	P47710
7965900	0.109239	1.07865910990941	2.35611755555556	1.08852090573028	0.289407796892733	0.949672270863828	7965900	NM_001099336	C12orf42	chromosome 12 open reading frame 42	Q96LP6
7949679	-0.115208666666669	-1.08313169480368	5.2963845	-1.08850270788626	0.289415631164909	0.949672270863828	7949679	NM_006946	SPTBN2	spectrin, beta, non-erythrocytic 2	O15020
8103311	0.102530000000000	1.07365464031653	12.2037716666667	1.08830678119250	0.289499988430262	0.949672270863828	8103311	NM_000508	FGA	fibrinogen alpha chain	P02671
7972369	0.123269333333332	1.08920033659775	5.92134177777778	1.08828144012209	0.289510900463296	0.949672270863828	7972369	NM_020121	UGGT2	UDP-glucose glycoprotein glucosyltransferase 2	Q9NV86
8167897	-0.100259166666667	-1.07196601390615	5.65635311111111	-1.08822389118686	0.289535682524524	0.949672270863828	8167897	NM_016656	RRAGB	Ras-related GTP binding B	Q5VZM2
8015706	0.145965333333332	1.10647076527367	3.89048133333333	1.08805113391625	0.289610085518433	0.949672270863828	8015706	NR_024461	LOC100190938	hypothetical LOC100190938	Q8WV75
7967240	-0.0966435000000025	-1.06928282799680	7.16206288888889	-1.08789635875974	0.289676755761465	0.949672270863828	7967240	NM_022916	VPS33A	vacuolar protein sorting 33 homolog A (S. cerevisiae)	B2RDH6
7944799	-0.145743000000000	-1.10630026050892	2.94869016666667	-1.08777270646883	0.289730027657424	0.949672270863828	7944799	NM_001001953	OR10G9	olfactory receptor, family 10, subfamily G, member 9	---
7896863	0.206623833333332	1.15398448968135	3.99413683333333	1.08776368983465	0.289733912482797	0.949672270863828	7896863	NR_029957	MIR429	microRNA 429	---
7972021	0.136202166666666	1.09900821218693	6.71376877777778	1.08774891212683	0.289740279553880	0.949672270863828	7972021	NM_014832	TBC1D4	TBC1 domain family, member 4	O60343
8050128	-0.123021000000000	-1.08901286699090	8.02288966666667	-1.08769299618969	0.28976437221563	0.949672270863828	8050128	NM_020738	KIDINS220	kinase D-interacting substrate, 220kDa	Q9ULH0
8059864	0.150998666666666	1.11033780745814	6.15269222222222	1.08749681894925	0.289848911159586	0.949672270863828	8059864	NM_001485	GBX2	gastrulation brain homeobox 2	P52951
7941917	-0.099203000000001	-1.07118153733968	4.50457438888889	-1.08748352092956	0.289854642341686	0.949672270863828	7941917	NM_145200	CABP4	calcium binding protein 4	Q8TDT2
7980955	-0.348209999999999	-1.27298021794694	7.55805883333333	-1.08745275923068	0.289867900337173	0.949672270863828	7980955	NM_004545	NDUFB1	NADH dehydrogenase (ubiquinone) 1 beta subcomplex, 1, 7kDa	O75438
8013860	0.102376999999999	1.07354078364889	6.84232483333333	1.08714752321031	0.289999477943609	0.949949808971712	8013860	NM_078471	MYO18A	myosin XVIIIA	Q92614
8027053	0.124451833333332	1.09009346185962	5.97649944444444	1.08688052889965	0.290114606252589	0.950041301331751	8027053	NM_001098482	CRTC1	CREB regulated transcription coactivator 1	Q6UUV9
8031913	-0.0850521666666673	-1.0607260956584	8.67526794444444	-1.08686536190869	0.290121147273978	0.950041301331751	8031913	NM_005762	TRIM28	tripartite motif-containing 28	B2R8R5
7987012	-0.113512166666667	-1.08185876262339	4.83635177777778	-1.08643096683128	0.29030853287441	0.950232987709901	7987012	NM_139320	CHRFAM7A	CHRNA7 (cholinergic receptor, nicotinic, alpha 7, exons 5-10) and FAM7A (family with sequence similarity 7A, exons A-E) fusion	Q494W8
8139859	-0.0900929999999995	-1.06443879682764	8.17197788888889	-1.08629091333479	0.290368966638004	0.950232987709901	8139859	NM_000181	GUSB	glucuronidase, beta	B2R6X2
8167254	0.104476333333333	1.07510408041669	3.08938255555556	1.08619399752517	0.290410791617165	0.950232987709901	8167254	NM_005635	SSX1	synovial sarcoma, X breakpoint 1	Q16384
8173381	-0.101354833333335	-1.07278043657161	6.60664361111111	-1.08601082483291	0.290489853532378	0.950232987709901	8173381	NM_001003811	TEX11	testis expressed 11	Q8IYF3
8049509	0.108297833333332	1.07795565775817	5.55034033333333	1.08591886270663	0.29052955256617	0.950232987709901	8049509	NM_015893	PRLH	prolactin releasing hormone	P81277
8064277	0.0837506666666665	1.05976961320726	3.92733144444444	1.08590952498061	0.290533583779147	0.950232987709901	8064277	NM_004535	MYT1	myelin transcription factor 1	Q01538
8084912	-0.0980181666666695	-1.07030217577277	8.79697316666667	-1.08587015996340	0.290550578594422	0.950232987709901	8084912	NR_003265	SDHAP2	succinate dehydrogenase complex, subunit A, flavoprotein pseudogene 2	Q0QF12
8086572	0.125307666666667	1.09074031727085	6.60432427777778	1.08586058081709	0.290554714248938	0.950232987709901	8086572	NM_024513	FYCO1	FYVE and coiled-coil domain containing 1	Q9BQS8
8102406	0.0883314999999998	1.063139932771	1.94139077777778	1.08560866865392	0.290663488903293	0.9503916868452	8102406	NR_029857	MIR302B	microRNA 302b	---
7961097	-0.170774000000001	-1.12566223591363	4.12439694444444	-1.08553063584410	0.29069718913929	0.9503916868452	7961097	AK128230	FLJ46363	hypothetical FLJ46363	---
8030448	0.104747999999999	1.07530654693554	3.76584877777778	1.08542248813074	0.290743899858268	0.9503916868452	8030448	NM_001136052	CPT1C	carnitine palmitoyltransferase 1C	Q8TCG5
7906642	0.112744166666666	1.08128300240061	3.01644955555556	1.08517096387478	0.290852558215956	0.950593575465563	7906642	NM_152366	KLHDC9	kelch domain containing 9	Q8NEP7
8045688	-0.130621500000001	-1.09476521466331	2.44279627777778	-1.08474810967267	0.291035297314787	0.950632518902665	8045688	NM_007115	TNFAIP6	tumor necrosis factor, alpha-induced protein 6	P98066
7953111	-0.111254833333335	-1.08016734050848	5.52239222222222	-1.08449512147882	0.291144667499189	0.950632518902665	7953111	NM_018463	ITFG2	integrin alpha FG-GAP repeat containing 2	Q969R8
8066262	0.179489499999999	1.13248308339634	6.88254122222222	1.08435280447250	0.291206206126402	0.950632518902665	8066262	NR_003018	SNORA71D	small nucleolar RNA, H/ACA box 71D	---
7945781	0.109103666666666	1.07855793004663	7.37780022222222	1.08431576624608	0.291222223196115	0.950632518902665	7945781	NM_003311	PHLDA2	pleckstrin homology-like domain, family A, member 2	Q53GA4
8146649	0.137378000000001	1.09990429708675	7.92063255555556	1.08420529270979	0.291270000933768	0.950632518902665	8146649	NM_014637	MTFR1	mitochondrial fission regulator 1	Q15390
7923596	-0.0871191666666675	-1.06224692450915	9.88593127777778	-1.08404854124708	0.291337802748023	0.950632518902665	7923596	NM_018208	ETNK2	ethanolamine kinase 2	Q68CK3
7940851	0.116133000000000	1.08382587860266	4.361299	1.08396887072838	0.291372268086496	0.950632518902665	7940851	NM_013280	FLRT1	fibronectin leucine rich transmembrane protein 1	O43408
7996064	0.122475333333333	1.08860105046704	3.95693066666667	1.08394912386062	0.291380811006259	0.950632518902665	7996064	NM_153837	GPR114	G protein-coupled receptor 114	Q8IZF4
7909745	-0.0962293333333344	-1.06897590398988	7.44169272222222	-1.08393196587864	0.291388234065578	0.950632518902665	7909745	NM_016121	KCTD3	potassium channel tetramerisation domain containing 3	Q9Y597
8030569	-0.0989338333333354	-1.07098170337583	5.64498338888889	-1.08383687318707	0.291429376507485	0.950632518902665	8030569	NM_015428	ZNF473	zinc finger protein 473	Q8WTR7
7900488	-0.149296333333333	-1.10902841754611	3.26402816666667	-1.08375816886196	0.291463431601791	0.950632518902665	7900488	NR_029846	MIR30E	microRNA 30e	---
8107992	0.119612833333332	1.08644326170207	5.3821035	1.08352133987359	0.291565924077903	0.950632518902665	8107992	NM_175873	ANKRD43	ankyrin repeat domain 43	Q2M3V2
8037856	0.117283333333333	1.08469041212161	5.5337795	1.08310321479148	0.291746939744953	0.950632518902665	8037856	NM_015168	ZC3H4	zinc finger CCCH-type containing 4	Q9UPT8
8064242	0.121846833333333	1.08812691232135	5.188405	1.08306956863748	0.291761509449962	0.950632518902665	8064242	NR_027686	NCRNA00176	non-protein coding RNA 176	Q6ZNR8
8128939	0.120649666666664	1.08722434532323	7.22129238888889	1.08305790440890	0.291766560502907	0.950632518902665	8128939	NR_028338	TRAF3IP2	TRAF3 interacting protein 2	O43734
8145652	-0.114194000000001	-1.08237018165718	7.76995627777778	-1.0830060242665	0.291789027337087	0.950632518902665	8145652	NM_015344	LEPROTL1	leptin receptor overlapping transcript-like 1	Q6FHL7
8113651	0.0944891666666656	1.06768729152690	5.96754294444444	1.08298655654992	0.291797458206773	0.950632518902665	8113651	NR_033362	ATG12	ATG12 autophagy related 12 homolog (S. cerevisiae)	B2R8C8
8170786	0.133938000000001	1.09728478061514	5.59451038888889	1.08292847836051	0.291822611132967	0.950632518902665	8170786	AF514420	LCA10	lung carcinoma-associated protein 10	Q71F78
8122724	0.109392333333333	1.07877375866174	2.85270133333333	1.08290124141452	0.291834407648798	0.950632518902665	8122724	NM_025218	ULBP1	UL16 binding protein 1	Q5VY81
8048707	0.113916166666667	1.08216175953558	3.96066305555556	1.08285124668718	0.291856061620311	0.950632518902665	8048707	NM_153038	CCDC140	coiled-coil domain containing 140	Q96MF4
8168968	-0.164991333333333	-1.12115934289515	3.48307816666667	-1.08276318483183	0.291894206248304	0.950632518902665	8168968	NM_014710	GPRASP1	G protein-coupled receptor associated sorting protein 1	Q5JY77
8143221	0.112912999999999	1.08140954840706	3.44484461111111	1.08275399048138	0.291898189055518	0.950632518902665	8143221	NM_020632	ATP6V0A4	ATPase, H+ transporting, lysosomal V0 subunit a4	Q96N91
7920297	-0.195706000000000	-1.14528448208855	7.12366316666667	-1.08263964609243	0.291947724024735	0.950632518902665	7920297	NM_020672	S100A14	S100 calcium binding protein A14	Q9HCY8
8128087	-0.120121166666667	-1.08682613723538	2.82052055555556	-1.08254093405417	0.291990491817487	0.950632518902665	8128087	NM_002042	GABRR1	gamma-aminobutyric acid (GABA) receptor, rho 1	P24046
7935188	-0.111925833333335	-1.08066984508648	7.32540238888889	-1.08243374813211	0.292036936122688	0.950632518902665	7935188	NM_001034954	SORBS1	sorbin and SH3 domain containing 1	Q9BX66
7911578	-0.133867333333336	-1.09723103428859	6.57057311111111	-1.08207036606850	0.292194431534439	0.950992473860482	7911578	NM_024011	CDK11A	cyclin-dependent kinase 11A	P21127
7937485	0.111104166666666	1.08005454001341	6.86975216666667	1.08196182296062	0.292241487713841	0.950992929195625	7937485	NM_020376	PNPLA2	patatin-like phospholipase domain containing 2	Q96AD5
8033598	-0.0881378333333336	-1.06299722697237	6.18082633333333	-1.08142592546079	0.292473893163900	0.951547097327827	8033598	NM_032370	ZNF414	zinc finger protein 414	Q96IQ9
8118804	-0.117024166666668	-1.08449557513796	4.80145472222222	-1.08135267234229	0.292505671605806	0.951547097327827	8118804	NM_020804	PACSIN1	protein kinase C and casein kinase substrate in neurons 1	Q9BY11
7982094	-0.185124166666667	-1.13691481848026	2.36361977777778	-1.08118998490975	0.292576257097102	0.951579537665037	7982094	NR_003359	SNORD115-44	small nucleolar RNA, C/D box 115-44	---
7903478	0.110455499999999	1.0795690334575	3.95414322222222	1.08101910132502	0.292650411931188	0.951579537665037	7903478	NM_001143989	NBPF4	neuroblastoma breakpoint family, member 4	A4QN26
8141076	-0.0818460000000023	-1.05837141334234	10.0118963333333	-1.08100512069720	0.292656479418048	0.951579537665037	8141076	NM_000305	PON2	paraoxonase 2	B2RCP9
7974483	-0.100256833333335	-1.07196428017037	7.93657994444444	-1.08084519915508	0.292725890630663	0.95163695390523	7974483	NM_182926	KTN1	kinectin 1 (kinesin receptor)	Q5GGW3
8027260	-0.184966833333334	-1.13679083881734	3.76847133333333	-1.08055332683497	0.292852603509723	0.95163695390523	8027260	NM_052852	ZNF486	zinc finger protein 486	Q4G180
7987325	-0.0871780000000024	-1.06229024399104	7.58810011111111	-1.08043712005233	0.292903064331202	0.95163695390523	7987325	NM_014691	AQR	aquarius homolog (mouse)	B0AZM4
8160849	0.122209999999999	1.08840085875804	3.62365744444444	1.08030349275232	0.292961097485965	0.95163695390523	8160849	NM_001017363	ARID3C	AT rich interactive domain 3C (BRIGHT-like)	---
8074432	-0.0862023333333335	-1.06157208057571	7.32939611111111	-1.08024141586911	0.292988059754828	0.95163695390523	8074432	NM_003325	HIRA	HIR histone cell cycle regulation defective homolog A (S. cerevisiae)	P54198
8140840	0.113793833333333	1.08207000151404	2.3400255	1.08017701727182	0.293016032324949	0.95163695390523	8140840	NM_024636	STEAP4	STEAP family member 4	Q687X5
8107208	0.115258666666666	1.08316923393820	6.14165277777778	1.08010111902717	0.293049002430807	0.95163695390523	8107208	NM_005246	FER	fer (fps/fes related) tyrosine kinase	P16591
7956631	0.0969058333333326	1.06947727937104	5.22166216666667	1.08009946247279	0.293049722065933	0.95163695390523	7956631	NM_206914	FAM119B	family with sequence similarity 119, member B	Q96AZ1
8135955	0.106214000000000	1.07639977908548	8.99204938888889	1.07998524150254	0.293099344659863	0.95164563771511	8135955	NM_001219	CALU	calumenin	O43852
8058335	-0.155337833333334	-1.11368237671940	7.540142	-1.07977798485484	0.293189401536415	0.95165855150468	8058335	NM_003352	SUMO1	SMT3 suppressor of mif two 3 homolog 1 (S. cerevisiae)	P63165
8096004	-0.0883111666666672	-1.06312494899017	7.27243466666667	-1.07966467073329	0.293238647089503	0.95165855150468	8096004	NM_198892	BMP2K	BMP2 inducible kinase	Q9NSY1
8011343	0.123371166666666	1.08927722104834	2.30938427777778	1.07965196486082	0.293244169348704	0.95165855150468	8011343	NM_032598	SPATA22	spermatogenesis associated 22	Q8NHS9
7941214	0.113181666666666	1.08161095323967	5.94916877777778	1.07939349262279	0.293356523538095	0.95178975219726	7941214	NM_002689	POLA2	polymerase (DNA directed), alpha 2 (70kD subunit)	Q14181
8131871	-0.121856500000002	-1.08813420325609	6.44606166666667	-1.07924121038000	0.293422733014429	0.95178975219726	8131871	NM_138771	CCDC126	coiled-coil domain containing 126	Q96EE4
8169701	-0.251253166666667	-1.19024054348854	6.98873538888889	-1.07923492892445	0.293425464305904	0.95178975219726	8169701	NM_014060	MCTS1	malignant T cell amplified sequence 1	Q9ULC4
7959386	0.142022833333333	1.10345120407217	3.20206638888889	1.07905097171944	0.293505460401842	0.951896909175254	7959386	NM_001098519	LRRC43	leucine rich repeat containing 43	Q8N309
8000543	-0.102252666666669	-1.07344826849574	6.87669677777778	-1.0789072217384	0.293567982849580	0.951947370398493	8000543	NM_000086	CLN3	ceroid-lipofuscinosis, neuronal 3	O95092
7996954	0.110082499999996	1.07928995354981	7.10772505555556	1.07847987660975	0.293753908658372	0.952131545560732	7996954	NM_138714	NFAT5	nuclear factor of activated T-cells 5, tonicity-responsive	O94916
8017186	-0.121840000000001	-1.08812175841419	6.33438805555556	-1.07843798498903	0.293772139097469	0.952131545560732	8017186	NM_022070	HEATR6	HEAT repeat containing 6	Q6AI08
8156098	0.096744166666666	1.06935744175125	2.50970144444444	1.07834308005472	0.29381344294846	0.952131545560732	8156098	NM_001145197	FLJ43859	FAM75-like protein FLJ43859	P0C874
8013157	0.116196333333333	1.08387345886765	4.93557961111111	1.07827530743753	0.293842941032390	0.952131545560732	8013157	NM_001033551	TOM1L2	target of myb1-like 2 (chicken)	Q6ZVM7
7960427	-0.112606166666667	-1.08117957796668	3.14567844444444	-1.07816996646565	0.293888795017973	0.952131545560732	7960427	NM_006422	AKAP3	A kinase (PRKA) anchor protein 3	B3KQD0
7912361	-0.126091500000001	-1.09133309044266	3.28819438888889	-1.07804091272988	0.293944978002034	0.952131545560732	7912361	NM_006610	MASP2	mannan-binding lectin serine peptidase 2	O00187
8132980	-0.164303166666667	-1.12062467653703	5.59756961111111	-1.07794797976744	0.293985440768072	0.952131545560732	8132980	NM_001080495	TNRC18	trinucleotide repeat containing 18	O15417
7908639	0.156393166666666	1.11449733488825	4.51080294444444	1.07777559686293	0.294060506479335	0.952131545560732	7908639	NM_018265	C1orf106	chromosome 1 open reading frame 106	Q3KP66
7963555	-0.125958833333335	-1.09123273876579	3.34355655555556	-1.07774639954803	0.294073222087584	0.952131545560732	7963555	NM_173352	KRT78	keratin 78	Q8N1N4
8165453	0.105721999999999	1.07603275876298	6.93474911111111	1.07769753329436	0.294094504526677	0.952131545560732	8165453	NM_001013653	LRRC26	leucine rich repeat containing 26	C3RUL3
8165817	-0.146282000000000	-1.10671365850873	5.65017777777778	-1.07727511821276	0.294278522906761	0.952371756812498	8165817	NM_001079855	GYG2	glycogenin 2	B3KUV6
7944351	0.0967884999999997	1.06939030310240	3.02283244444444	1.07723902078000	0.294294252031278	0.952371756812498	7944351	NM_181721	FOXR1	forkhead box R1	Q6PIV2
8002303	-0.161131833333334	-1.11816402401790	6.02515388888889	-1.07720367571649	0.294309653905944	0.952371756812498	8002303	NM_000903	NQO1	NAD(P)H dehydrogenase, quinone 1	P15559
8160360	-0.0960509999999997	-1.06884377471166	2.154552	-1.0770929833792	0.294357892681425	0.95237581558699	8160360	NM_002176	IFNB1	interferon, beta 1, fibroblast	P01574
8046238	0.111954166666666	1.08069106875381	2.77265544444444	1.07683381794898	0.294470857089655	0.952483019172026	8046238	NM_138995	MYO3B	myosin IIIB	Q8WXR4
7923394	0.102085666666666	1.07332401806120	7.17119505555556	1.07661671157541	0.294565512982411	0.952483019172026	7923394	NM_138795	ARL8A	ADP-ribosylation factor-like 8A	B2R7U5
7979984	0.115143833333332	1.08308302099642	6.48079705555556	1.07638545696909	0.294666361495752	0.952483019172026	7979984	NM_021260	ZFYVE1	zinc finger, FYVE domain containing 1	Q9HBF4
8034837	-0.0746263333333346	-1.05308824445892	8.35825927777778	-1.07586648939972	0.294892770318621	0.952483019172026	8034837	NM_006145	DNAJB1	DnaJ (Hsp40) homolog, subfamily B, member 1	P25685
8103877	0.1095905	1.07892194776375	2.49876372222222	1.07586469457583	0.294893553560193	0.952483019172026	8103877	NM_001111319	CLDN22	claudin 22	Q8N7P3
8043583	-0.193100166666668	-1.14321770654132	4.77881594444444	-1.07582590011474	0.294910483406782	0.952483019172026	8043583	AK057419	LOC285033	hypothetical protein LOC285033	Q3KRF4
8036373	-0.129242666666668	-1.09371940968225	3.8600625	-1.07572098966947	0.294956269685645	0.952483019172026	8036373	NM_152655	ZNF585A	zinc finger protein 585A	Q6P3V2
8156897	0.120317	1.08697367446619	8.03204805555556	1.07562987263250	0.294996040240926	0.952483019172026	8156897	BC008993	C9orf30	chromosome 9 open reading frame 30	Q96H12
8162047	-0.100713333333339	-1.07230352658693	10.8397144444444	-1.07559473472705	0.295011378186959	0.952483019172026	8162047	NM_002140	HNRNPK	heterogeneous nuclear ribonucleoprotein K	B3KU16
7952315	0.0910776666666666	1.06516554443097	2.14248994444444	1.07555518942259	0.2950286406822	0.952483019172026	7952315	NR_029515	MIR100	microRNA 100	---
8095230	0.100888333333332	1.07243360570520	8.59227094444444	1.07545909114047	0.295070592976411	0.952483019172026	8095230	NM_006947	SRP72	signal recognition particle 72kDa	Q86X80
8091452	-0.0897361666666665	-1.06417555320078	8.19616405555556	-1.07526080649654	0.295157168954658	0.952483019172026	8091452	NM_001079809	TMEM183B	transmembrane protein 183B	A8K5W1
8148772	-0.148544166666668	-1.10845036274675	6.50755766666667	-1.07513064211471	0.295214011904333	0.952483019172026	8148772	NM_016458	C8orf30A	chromosome 8 open reading frame 30A	Q96BK8
7946380	-0.117196333333334	-1.08462500313505	4.915304	-1.07503316018971	0.295256587555125	0.952483019172026	7946380	NM_014818	TRIM66	tripartite motif-containing 66	O15016
8066683	0.141743166666665	1.10323732060940	4.1650785	1.07503224477691	0.295256987386603	0.952483019172026	8066683	NM_021248	CDH22	cadherin 22, type 2	Q9UJ99
8014214	0.113967333333333	1.08220014019841	6.09632544444444	1.07488338817918	0.295322009755792	0.952483019172026	8014214	NM_001014445	NLE1	notchless homolog 1 (Drosophila)	Q9NVX2
8039144	-0.143437166666668	-1.10453349312777	4.76952261111111	-1.0746967702666	0.295403541315588	0.952483019172026	8039144	NM_001145303	TMC4	transmembrane channel-like 4	B2RC75
7947540	0.108523166666667	1.07812403590100	6.50654677777778	1.07459070776672	0.295449886229728	0.952483019172026	7947540	NM_145803	TRAF6	TNF receptor-associated factor 6	Q9Y4K3
8022927	0.0864476666666656	1.06175261849611	7.20472827777778	1.07430591204143	0.295574356094763	0.952483019172026	8022927	NM_012319	SLC39A6	solute carrier family 39 (zinc transporter), member 6	Q13433
8026483	-0.115127333333334	-1.08307063392421	2.83798833333333	-1.07420770875343	0.295617284571213	0.952483019172026	8026483	NM_013939	OR10H2	olfactory receptor, family 10, subfamily H, member 2	O60403
8172493	0.118200333333333	1.08538007782222	3.14689944444444	1.07419077142327	0.295624688991487	0.952483019172026	8172493	NM_004979	KCND1	potassium voltage-gated channel, Shal-related subfamily, member 1	Q9NSA2
7959312	-0.174752166666667	-1.12877048233963	5.06671077777778	-1.07385749439822	0.295770413490402	0.952483019172026	7959312	NM_001080825	TMEM120B	transmembrane protein 120B	A0PK00
8020842	0.109820999999999	1.07909434135334	3.37811544444444	1.07346380543256	0.295942619663871	0.952483019172026	8020842	NR_003558	WBP11P1	WW domain binding protein 11 pseudogene 1 // WW domain binding protein 11 pseudogene 1 // WW domain binding protein 11 pseudogene 1 // WW domain binding protein 11 pseudogene 1	---
7943369	0.133759500000001	1.09714902551001	6.78832988888889	1.07333351460740	0.295999626976445	0.952483019172026	7943369	NM_032021	TMEM133	transmembrane protein 133	Q9H2Q1
7952382	0.133083833333333	1.09663531094079	2.89192533333333	1.07329108312458	0.296018194112006	0.952483019172026	7952382	NM_001005187	OR6T1	olfactory receptor, family 6, subfamily T, member 1	Q8NGN1
8153609	-0.0909023333333332	-1.06503610080495	5.97976938888889	-1.07315004435018	0.296079915782892	0.952483019172026	8153609	NM_032789	PARP10	poly (ADP-ribose) polymerase family, member 10	Q53GL7
7911243	0.108373499999999	1.07801219600647	2.30934055555556	1.07282350544084	0.296222851990955	0.952483019172026	7911243	NM_001004491	OR2AK2	olfactory receptor, family 2, subfamily AK, member 2	Q8NG84
8072587	0.117202333333333	1.08462951397301	2.81184583333333	1.07275339260565	0.296253549037476	0.952483019172026	8072587	NM_000343	SLC5A1	solute carrier family 5 (sodium/glucose cotransporter), member 1	P13866
7948898	-0.148548000000002	-1.10845330797443	5.56493827777778	-1.07269226142060	0.296280315577214	0.952483019172026	7948898	NR_002560	SNORD31	small nucleolar RNA, C/D box 31	---
8112274	0.0863531666666661	1.06168307342001	7.55325	1.07235407352598	0.296428424020175	0.952483019172026	8112274	NM_024930	ELOVL7	ELOVL family member 7, elongation of long chain fatty acids (yeast)	A1L3X0
8027837	-0.0968001666666676	-1.06939895099423	3.49271905555556	-1.07216015025074	0.296513376237920	0.952483019172026	8027837	NM_001771	CD22	CD22 molecule	P20273
8141498	0.151296333333332	1.11056692355238	4.13583483333333	1.07213939829294	0.296522468113517	0.952483019172026	8141498	NM_017984	ZCWPW1	zinc finger, CW type with PWWP domain 1	Q9H0M4
8035254	0.113458333333332	1.08181839444082	4.49472461111111	1.07205974178242	0.296557369195926	0.952483019172026	8035254	NM_031941	USHBP1	Usher syndrome 1C binding protein 1	Q8N6Y0
7939524	0.0980494999999992	1.07032542150251	7.28792405555556	1.07204088393372	0.296565632096680	0.952483019172026	7939524	NM_000401	EXT2	exostosin 2	Q93063
8055496	-0.117735000000001	-1.08503005091337	4.06385538888889	-1.07199318800172	0.296586531655183	0.952483019172026	8055496	NM_018557	LRP1B	low density lipoprotein receptor-related protein 1B	Q96NT6
8149307	0.0980651666666663	1.07033704455670	3.08405022222222	1.07172741672613	0.296703007605041	0.952483019172026	8149307	NM_173683	XKR6	XK, Kell blood group complex subunit-related family, member 6	Q5GH73
8022326	-0.132249000000003	-1.09600091292021	5.62551094444444	-1.07171120806010	0.296710112221796	0.952483019172026	8022326	NM_023075	MPPE1	metallophosphoesterase 1	Q53F39
8135458	0.093442333333332	1.06691284841230	7.04618133333333	1.07160173341731	0.296758100587504	0.952483019172026	8135458	NM_024814	CBLL1	Cas-Br-M (murine) ecotropic retroviral transforming sequence-like 1	Q75N03
7932744	0.118160666666667	1.08535023588289	3.37808844444444	1.07156904237336	0.296772431837125	0.952483019172026	7932744	NM_018076	ARMC4	armadillo repeat containing 4	Q5T2S8
8053187	-0.0897425000000016	-1.0641802248695	6.46550316666667	-1.07153954168271	0.29678536491295	0.952483019172026	8053187	NM_032673	PCGF1	polycomb group ring finger 1	---
8076072	0.122754833333332	1.08881197062696	4.62784977777778	1.0715255814556	0.296791485205261	0.952483019172026	8076072	NM_152868	KCNJ4	potassium inwardly-rectifying channel, subfamily J, member 4	Q58F07
7968199	-0.117553000000001	-1.08489317998212	7.46471288888889	-1.07148937422618	0.296807359212195	0.952483019172026	7968199	NM_001260	CDK8	cyclin-dependent kinase 8	P49336
8162283	-0.101951666666668	-1.07322433050758	6.45438366666667	-1.07146711378771	0.296817118957727	0.952483019172026	8162283	NM_004560	ROR2	receptor tyrosine kinase-like orphan receptor 2	Q01974
8144405	-0.105962500000001	-1.07621215041706	2.240701	-1.07131125071617	0.296885461190015	0.952483019172026	8144405	NM_001037668	DEFB107A	defensin, beta 107A	Q8IZN7
8070953	-0.146289166666667	-1.10671915618313	5.51667083333333	-1.07130115892466	0.296889886590054	0.952483019172026	8070953	NM_001142854	C21orf56	chromosome 21 open reading frame 56	Q9H0A9
8084814	0.121868333333333	1.08814312843236	2.31761216666667	1.07119606432197	0.296935974953301	0.952483019172026	8084814	NM_198184	OSTN	osteocrin	P61366
8073939	-0.129434000000001	-1.09386447073233	3.66970205555556	-1.07112788284024	0.296965878130206	0.952483019172026	8073939	AK126356	FLJ44385	hypothetical FLJ44385	---
8139367	0.137220333333333	1.09978409928784	3.62882266666667	1.07110671620466	0.296975161878639	0.952483019172026	8139367	NM_013389	NPC1L1	NPC1 (Niemann-Pick disease, type C1, gene)-like 1	Q9UHC9
7922268	-0.123306000000002	-1.08922801940809	6.47576972222222	-1.07096713922019	0.297036385986599	0.952483019172026	7922268	NM_014970	KIFAP3	kinesin-associated protein 3	Q92845
8088602	0.144707499999999	1.10550649407487	5.91416288888889	1.07094493776272	0.297046125281154	0.952483019172026	8088602	NM_015520	MAGI1	membrane associated guanylate kinase, WW and PDZ domain containing 1	Q96QZ7
7952375	0.093858833333333	1.06722090613670	2.16694394444444	1.07093831582364	0.297049030225741	0.952483019172026	7952375	NM_001005325	OR6M1	olfactory receptor, family 6, subfamily M, member 1	Q8NGM8
7905525	-0.123377666666667	-1.08928212875072	2.59300116666667	-1.07090373323755	0.297064201415934	0.952483019172026	7905525	NM_178349	LCE1B	late cornified envelope 1B	Q5T7P3
8143110	0.118895000000000	1.08590282094595	3.78853377777778	1.07087321024951	0.297077592146349	0.952483019172026	8143110	NM_012450	SLC13A4	solute carrier family 13 (sodium/sulfate symporters), member 4	Q59HF0
8013919	-0.0930143333333335	-1.06659637753102	6.1578255	-1.07068667586634	0.297159436031104	0.952483019172026	8013919	NM_198147	ABHD15	abhydrolase domain containing 15	Q6UXT9
8031035	-0.116468666666667	-1.08407807780998	2.09701744444444	-1.07057980796357	0.297206332740098	0.952483019172026	8031035	NR_030212	MIR516B1	microRNA 516b-1	---
7926170	-0.111397000000003	-1.08027378806144	7.33557222222222	-1.07056235658192	0.297213991414328	0.952483019172026	7926170	NM_018706	DHTKD1	dehydrogenase E1 and transketolase domain containing 1	Q96HY7
8044541	-0.105518333333335	-1.07588086489021	3.5416315	-1.07035440262044	0.297305264558595	0.952483019172026	8044541	NM_019618	IL1F9	interleukin 1 family, member 9	Q9NZH8
7976766	0.107025833333332	1.07700566120919	5.645589	1.07012175014706	0.297407402049406	0.952483019172026	7976766	NM_024515	WDR25	WD repeat domain 25	Q64LD2
8134834	0.0903816666666666	1.06465180008410	5.593666	1.07011509384107	0.297410324626767	0.952483019172026	8134834	NM_006076	AGFG2	ArfGAP with FG repeats 2	A4D2D6
8100458	0.0877966666666663	1.06274588047632	2.14745777777778	1.07000532014890	0.29745852582967	0.952483019172026	8100458	NM_152401	PDCL2	phosducin-like 2	Q8N4E4
8046975	-0.101362833333334	-1.07278638534598	7.87659522222222	-1.06962138670359	0.297627153742826	0.952483019172026	8046975	NM_032168	WDR75	WD repeat domain 75	Q8IWA0
7994095	0.0922968333333323	1.06606605573017	6.83357938888889	1.06943424172903	0.29770937486973	0.952483019172026	7994095	NM_019116	UBFD1	ubiquitin family domain containing 1	B3KW52
7907404	-0.0811665000000001	-1.05787304464976	5.96340388888889	-1.06942039045946	0.297715460999315	0.952483019172026	7907404	NM_014283	C1orf9	chromosome 1 open reading frame 9	Q9UBS9
8005733	-0.1278875	-1.09269252864482	6.96507505555556	-1.0693440385627	0.297749010977924	0.952483019172026	8005733	NR_003678	C20orf191	nuclear receptor co-repressor 1 pseudogene	Q9H4R4
7961111	0.101263500000000	1.07271252373553	2.39746361111111	1.06928013635795	0.297777092497477	0.952483019172026	7961111	NM_016511	CLEC1A	C-type lectin domain family 1, member A	Q8NC01
7973743	-0.121661500000001	-1.08798713695009	3.00019361111111	-1.06926747728495	0.297782655692982	0.952483019172026	7973743	ENST00000355069	BNIP3	BCL2/adenovirus E1B 19kDa interacting protein 3	---
8019930	-0.099138333333336	-1.07113352429117	11.1296038888889	-1.06922057737291	0.297803267125678	0.952483019172026	8019930	NM_033546	MYL12B	myosin, light chain 12B, regulatory	O14950
7982090	-0.118388	-1.08552127391988	2.512343	-1.06907540554359	0.297867073312553	0.952483019172026	7982090	NR_003357	SNORD115-42	small nucleolar RNA, C/D box 115-42	---
8172631	0.1285165	1.09316903506607	4.42938477777778	1.06891819954033	0.297936179874364	0.952483019172026	8172631	NM_014009	FOXP3	forkhead box P3	Q9BZS1
8146482	-0.087530833333334	-1.06255007523314	6.21862794444444	-1.06885051758002	0.297965935900709	0.952483019172026	8146482	NM_024831	TGS1	trimethylguanosine synthase homolog (S. cerevisiae)	B2RBJ7
7900183	-0.0954648333333337	-1.06840959193949	6.52342811111111	-1.06875979288954	0.298005825898928	0.952483019172026	7900183	NM_001031740	MANEAL	mannosidase, endo-alpha-like	Q5VSG8
8080640	-0.135799833333333	-1.09870176766778	2.82619144444444	-1.06872215304924	0.298022376580492	0.952483019172026	8080640	NM_181727	SPATA12	spermatogenesis associated 12	Q7Z6I5
8037152	-0.103212500000001	-1.07416267744513	7.5323865	-1.06869280903796	0.298035279946946	0.952483019172026	8037152	NM_019884	GSK3A	glycogen synthase kinase 3 alpha	P49840
7915592	0.0866309999999997	1.06188755138892	2.27173027777778	1.06867001952871	0.298045301396393	0.952483019172026	7915592	NR_002755	RNU5D	RNA, U5D small nuclear // RNA, U5D small nuclear	---
7948493	0.112575166666667	1.08115634630242	4.32653916666667	1.06858109610972	0.298084406862564	0.952483019172026	7948493	NM_016582	SLC15A3	solute carrier family 15, member 3	Q24JP5
7947676	-0.127993166666666	-1.09277256316518	4.52698588888889	-1.06855589282173	0.298095491074476	0.952483019172026	7947676	NM_173811	HARBI1	harbinger transposase derived 1	Q96MB7
8046373	-0.110862833333334	-1.07987388411928	4.70947577777778	-1.06844256665620	0.298145334713074	0.952483019172026	8046373	NM_178120	DLX1	distal-less homeobox 1	P56177
8078214	0.116763499999999	1.08429964578236	8.83431533333333	1.06843097087215	0.29815043516256	0.952483019172026	8078214	NM_004162	RAB5A	RAB5A, member RAS oncogene family	Q6FI44
7971541	0.118515666666665	1.08561733789092	8.36945005555556	1.06838889262498	0.298168943965909	0.952483019172026	7971541	NM_003850	SUCLA2	succinate-CoA ligase, ADP-forming, beta subunit	Q9P2R7
8171172	0.0964823333333324	1.06916338270951	3.34039794444444	1.06826855875549	0.298221879342589	0.952483019172026	8171172	NM_015419	MXRA5	matrix-remodelling associated 5	Q9NR99
7916928	-0.102483000000001	-1.07361966345399	6.50334511111111	-1.06825825801258	0.298226410996908	0.952483019172026	7916928	NM_030816	ANKRD13C	ankyrin repeat domain 13C	Q8N6S4
7986532	0.100315333333333	1.07200774824924	2.36238022222222	1.06821784724376	0.29824418957498	0.952483019172026	7986532	NM_001001674	OR4F15	olfactory receptor, family 4, subfamily F, member 15	Q8NGB8
8169272	-0.121299166666669	-1.08771392293366	7.00784455555556	-1.06788792143430	0.298389367813372	0.952606213226435	8169272	NM_052936	ATG4A	ATG4 autophagy related 4 homolog A (S. cerevisiae)	Q8WYN0
8139057	-0.0861173333333358	-1.06150953723414	7.28812444444444	-1.06778447798662	0.298434896806269	0.952606213226435	8139057	NM_014800	ELMO1	engulfment and cell motility 1	Q92556
8078529	-0.128853166666667	-1.09342416626853	4.59716983333333	-1.06775033519456	0.298449925311232	0.952606213226435	8078529	NM_003149	STAC	SH3 and cysteine rich domain	Q99469
8080138	-0.125888333333334	-1.09117941493350	2.23120261111111	-1.06770303101725	0.298470747913226	0.952606213226435	8080138	NM_203424	IQCF2	IQ motif containing F2	---
7971124	0.179245833333333	1.13229182670794	4.63282727777778	1.06759444084925	0.298518551657176	0.95260879126117	7971124	NM_016617	UFM1	ubiquitin-fold modifier 1	P61960
7909967	0.0898663333333314	1.06427157240770	9.80433288888889	1.06730724655482	0.298645007340554	0.952729781859117	7909967	NM_001748	CAPN2	calpain 2, (m/II) large subunit	B2RCM3
8038942	0.124375333333333	1.09003566035858	4.03798827777778	1.06719369683376	0.298695015501272	0.952729781859117	8038942	NM_014650	ZNF432	zinc finger protein 432	O94892
8011354	-0.140017333333334	-1.10191835485150	2.99517983333333	-1.06717077129631	0.298705112812751	0.952729781859117	8011354	NM_145068	TRPV3	transient receptor potential cation channel, subfamily V, member 3	Q8NET8
7920799	-0.105451333333335	-1.07583090121660	6.23695944444444	-1.06694624588152	0.298804015637604	0.952729781859117	7920799	NM_139118	YY1AP1	YY1 associated protein 1	Q9H869
8169931	0.0931891666666655	1.06672564109281	2.92929011111111	1.06682042851186	0.298859448132478	0.952729781859117	8169931	NM_144967	ARHGAP36	Rho GTPase activating protein 36	Q6ZRI8
8041913	-0.112523000000000	-1.08111725328452	6.02769622222222	-1.06680476614923	0.298866349158400	0.952729781859117	8041913	NR_024188	KLRAQ1	KLRAQ motif containing 1	Q6ZMI0
8071713	0.107854833333334	1.07762470697959	5.208245	1.06646327825091	0.299016841322375	0.952729781859117	8071713	NR_033408	FBXW4P1	F-box and WD repeat domain containing 4 pseudogene 1	---
8159235	0.116580166666667	1.08416186500916	2.98494005555556	1.0664094350378	0.299040574751642	0.952729781859117	8159235	AK127261	LOC401557	hypothetical LOC401557	---
7981990	-0.165483166666670	-1.12154162572386	9.470234	-1.06607172749357	0.299189462979630	0.952729781859117	7981990	NR_003335	SNORD116-21	small nucleolar RNA, C/D box 116-21	---
7962831	-0.105179833333334	-1.07562846022999	7.41998633333333	-1.06604490826447	0.299201289302478	0.952729781859117	7962831	NM_001240	CCNT1	cyclin T1	O60563
8027348	0.189959500000000	1.14073169227321	2.68724683333333	1.06603358020850	0.29920628467177	0.952729781859117	8027348	ENST00000327867	ZNF730	zinc finger protein 730	Q6ZMV8
8015060	0.106005833333333	1.07624447641731	2.76271455555556	1.06583610692463	0.299293374729935	0.952729781859117	8015060	NM_019016	KRT24	keratin 24	Q2M2I5
8096361	0.0957841666666663	1.06864610523480	4.68640422222222	1.06582962594552	0.299296233292841	0.952729781859117	8096361	NM_016323	HERC5	hect domain and RLD 5	Q69G20
8031176	-0.0841773333333338	-1.06008307878719	6.22864183333333	-1.06575929327874	0.299327256156133	0.952729781859117	8031176	NM_052925	LENG8	leukocyte receptor cluster (LRC) member 8	Q96PV6
7935855	0.123201	1.08914874778311	4.55830055555556	1.06572677893570	0.299341598608804	0.952729781859117	7935855	NM_006562	LBX1	ladybird homeobox 1	O60863
8175336	-0.121156833333334	-1.08760661660264	8.07442133333333	-1.06564615871873	0.299377163248766	0.952729781859117	8175336	NM_001017436	CT45A4	cancer/testis antigen family 45, member A4	Q8N7B7
7912659	-0.151434166666667	-1.11067303083706	6.98631861111111	-1.0654903879711	0.299445888241922	0.952729781859117	7912659	NM_024758	AGMAT	agmatine ureohydrolase (agmatinase)	Q9BSE5
8092295	-0.0842506666666667	-1.06013696502052	2.12978577777778	-1.06547340965851	0.299453379642812	0.952729781859117	8092295	NM_181426	CCDC39	coiled-coil domain containing 39	Q9UFE4
8139207	-0.117350500000001	-1.08474091256227	3.56594627777778	-1.06537635291020	0.299496206919895	0.952729781859117	8139207	NM_002192	INHBA	inhibin, beta A	Q9HBP0
8142971	0.107435333333332	1.07731140594667	5.46046305555556	1.06529649732362	0.299531447308964	0.952729781859117	8142971	NM_138693	KLF14	Kruppel-like factor 14	Q8TD94
8072216	-0.105509333333334	-1.07587415321705	6.09931738888889	-1.06526916987601	0.299543507636317	0.952729781859117	8072216	NM_006478	GAS2L1	growth arrest-specific 2 like 1	Q99501
8030470	0.107054666666667	1.07702718618340	7.206001	1.06511064534705	0.2996134755962	0.952737178964753	8030470	NM_014203	AP2A1	adaptor-related protein complex 2, alpha 1 subunit	O95782
8081758	-0.1897095	-1.14053403566027	5.11447566666667	-1.06505092369385	0.299639837982255	0.952737178964753	8081758	NM_017577	GRAMD1C	GRAM domain containing 1C	Q8IYS0
8153430	0.110130999999999	1.07932623733893	6.06907711111111	1.06481686213501	0.299743173708062	0.952858910609847	8153430	NM_145201	NAPRT1	nicotinate phosphoribosyltransferase domain containing 1	Q6XQN6
8070716	0.150385499999999	1.10986599778682	4.41943461111111	1.06453404229884	0.299868069848614	0.952858910609847	8070716	ENST00000430662	C21orf32	chromosome 21 open reading frame 32	---
8057480	-0.144838000000000	-1.10560649796935	3.31283672222222	-1.06444012056232	0.299909554916348	0.952858910609847	8057480	NM_002500	NEUROD1	neurogenic differentiation 1	Q13562
8119829	0.101940333333333	1.07321589964662	5.51756172222222	1.06426580416101	0.299986561090626	0.952858910609847	8119829	NM_001146018	TJAP1	tight junction associated protein 1 (peripheral)	Q5JTD0
8032365	0.121738499999998	1.08804520691141	6.21414	1.06420050559705	0.300015411099653	0.952858910609847	8032365	NM_031918	KLF16	Kruppel-like factor 16	Q9BXK1
7905428	0.0815374999999996	1.05814511972883	6.94277538888889	1.06416581695905	0.300030737936383	0.952858910609847	7905428	NM_020127	TUFT1	tuftelin 1	Q9NNX1
8029847	0.0899401666666648	1.06432604041813	5.24228333333333	1.06409956734154	0.300060011246642	0.952858910609847	8029847	NM_001039885	FKRP	fukutin related protein	Q9H9S5
8169158	-0.105658666666668	-1.07598552269185	5.06619211111111	-1.06408863263728	0.300064843094201	0.952858910609847	8169158	NM_018015	CXorf57	chromosome X open reading frame 57	Q9H7W5
8169836	0.132659333333333	1.09631268336168	3.48249383333333	1.06390802304159	0.300144659282123	0.952858910609847	8169836	NM_003399	XPNPEP2	X-prolyl aminopeptidase (aminopeptidase P) 2, membrane-bound	O43895
7968678	-0.166622666666667	-1.12242781544962	4.02385172222222	-1.06389002591823	0.300152613525061	0.952858910609847	7968678	NM_207361	FREM2	FRAS1 related extracellular matrix protein 2	Q5SZK8
7901253	-0.122435000000000	-1.08857061694225	3.29463261111111	-1.06372516637323	0.300225484038771	0.952858910609847	7901253	BC144026	C1orf223	chromosome 1 open reading frame 223	B7ZLT1
8101701	-0.101849166666668	-1.07314808321828	4.63426838888889	-1.06368576489780	0.300242901991418	0.952858910609847	8101701	NM_152542	PPM1K	protein phosphatase, Mg2+/Mn2+ dependent, 1K	Q8N3J5
8071355	0.181103166666665	1.13375048401869	4.52462411111111	1.06309155344869	0.300505669131049	0.952858910609847	8071355	NR_026919	LOC150197	hypothetical LOC150197	Q6ICL0
8103986	0.0902611666666657	1.06456287957024	2.72663944444444	1.06297725464423	0.300556232299882	0.952858910609847	8103986	NM_018409	LRP2BP	LRP2 binding protein	Q9P2M1
8140367	-0.133625000000001	-1.09704674494394	3.26396016666667	-1.06295117840379	0.300567768685765	0.952858910609847	8140367	NM_002991	CCL24	chemokine (C-C motif) ligand 24	O00175
8148621	0.101566500000000	1.07293784233721	4.32264866666667	1.06290986288184	0.300586047730679	0.952858910609847	8148621	NM_052924	RHPN1	rhophilin, Rho GTPase binding protein 1	Q8TCX5
7932160	0.0729806666666661	1.05188768292511	8.17441888888889	1.06289023975941	0.300594729781983	0.952858910609847	7932160	BC072452	FAM107B	family with sequence similarity 107, member B	Q9H098
8121312	-0.216536666666668	-1.16194088075451	6.03625611111111	-1.06281953409396	0.300626014278324	0.952858910609847	8121312	NM_016487	C6orf203	chromosome 6 open reading frame 203	Q9P0P8
7998940	0.130724833333333	1.09484363025848	4.80188922222222	1.06265654506135	0.300698139462550	0.952858910609847	7998940	NM_000243	MEFV	Mediterranean fever	O15553
8146579	0.140476833333333	1.10226937298897	6.46845894444444	1.06249365824283	0.300770231820055	0.952858910609847	8146579	NM_017780	CHD7	chromodomain helicase DNA binding protein 7	Q9P2D1
7970806	0.103453166666667	1.07434188143996	3.45432627777778	1.06249357645118	0.300770268023476	0.952858910609847	7970806	BC027486	LOC728437	hCG2020170	---
8102342	0.0955573333333328	1.06847809640700	7.09558555555556	1.06249011500464	0.300771800165759	0.952858910609847	8102342	NM_024090	ELOVL6	ELOVL family member 6, elongation of long chain fatty acids (FEN1/Elo2, SUR4/Elo3-like, yeast)	Q9H5J4
7970096	0.0942296666666653	1.06749526207665	5.32317294444444	1.06238292190985	0.300819249885470	0.952858910609847	7970096	NM_005537	ING1	inhibitor of growth family, member 1	Q9UK53
8025470	-0.112856833333334	-1.08136744804241	2.77662538888889	-1.06231871691064	0.300847673217265	0.952858910609847	8025470	NM_175883	OR7D2	olfactory receptor, family 7, subfamily D, member 2	Q96RA2
8098146	0.151062166666666	1.11038667988125	2.52198588888889	1.06230593620630	0.300853331420968	0.952858910609847	8098146	NM_006174	NPY5R	neuropeptide Y receptor Y5	Q15761
7992795	-0.104463166666667	-1.07509426859086	7.60809161111111	-1.06200553983812	0.300986343249594	0.953131257251876	7992795	NM_024339	THOC6	THO complex 6 homolog (Drosophila)	Q86W42
7908766	0.226590999999997	1.17006688376895	8.20999011111111	1.06183412972969	0.301062260445668	0.95322274589717	7908766	NM_006335	TIMM17A	translocase of inner mitochondrial membrane 17 homolog A (yeast)	Q99595
8030105	-0.109047500000000	-1.07851594069836	3.37802988888889	-1.06169512796380	0.301123834136371	0.953268798679407	8030105	NM_019113	FGF21	fibroblast growth factor 21	Q9NSA1
8087640	-0.123201833333334	-1.08914937690028	6.13476361111111	-1.06158249250538	0.301173734953943	0.953277889993195	8087640	NM_007182	RASSF1	Ras association (RalGDS/AF-6) domain family member 1	Q9NS23
8011692	-0.122965500000000	-1.08897097383271	5.77295661111111	-1.06133534756130	0.301283248210317	0.953475634851386	8011692	NM_014389	PELP1	proline, glutamate and leucine rich protein 1	Q8IZL8
8110872	0.0900896666666657	1.06443633745464	5.80273255555556	1.06107043975196	0.301400664140415	0.953521720900575	8110872	NM_033267	IRX2	iroquois homeobox 2	Q9BZI1
8032553	0.106012166666665	1.0762492010679	5.53009066666667	1.06101548172505	0.30142502747078	0.953521720900575	8032553	NM_003260	TLE2	transducin-like enhancer of split 2 (E(sp1) homolog, Drosophila)	Q04725
8059739	0.120320666666665	1.0869764370564	6.63378477777778	1.06093685238977	0.301459886935932	0.953521720900575	8059739	NM_024409	NPPC	natriuretic peptide precursor C	P23582
8082347	0.113100333333333	1.08154997809106	2.80959711111111	1.06087801261889	0.301485974802752	0.953521720900575	8082347	BC137154	C3orf56	chromosome 3 open reading frame 56	Q8N813
7932864	0.164779666666667	1.12099486277546	2.25945616666667	1.06069219246592	0.301568372757511	0.95363352820511	7932864	NM_183058	LYZL2	lysozyme-like 2	Q7Z4W2
8119782	0.138623500000000	1.10085427076390	5.96647794444444	1.06028976659574	0.301746875209219	0.954000506361612	8119782	NM_006672	SLC22A7	solute carrier family 22 (organic anion transporter), member 7	Q9Y694
8104201	0.124117166666667	1.08984061865703	6.65409772222222	1.06021837075565	0.301778551889031	0.954000506361612	8104201	NM_007277	EXOC3	exocyst complex component 3	Q69YP2
8039409	0.138748166666667	1.10094940227702	5.6988675	1.05998699342380	0.301881225029555	0.954172822754663	8039409	NM_173804	TMEM86B	transmembrane protein 86B	Q8N661
8037962	-0.103766166666667	-1.07457499064158	3.54028333333333	-1.05985315866692	0.301940625313387	0.954172822754663	8037962	NM_019855	CABP5	calcium binding protein 5	Q9NP86
7897305	-0.0973560000000013	-1.06981104231390	4.3231465	-1.05977733941640	0.301974280116979	0.954172822754663	7897305	NM_005341	ZBTB48	zinc finger and BTB domain containing 48	B2R702
8171260	-0.110401333333334	-1.07952850128919	2.26936877777778	-1.05957869668240	0.302062466807821	0.954202109996393	8171260	NM_174951	FAM9A	family with sequence similarity 9, member A	Q8IZU1
8111925	-0.156726666666667	-1.11475499698187	2.93153666666667	-1.05944585803657	0.3021214503195	0.954202109996393	8111925	NM_001014279	C5orf39	chromosome 5 open reading frame 39	Q3ZCQ2
8046560	-0.119077333333333	-1.08604007018276	3.05009544444444	-1.05933531841276	0.302170538827446	0.954202109996393	8046560	NM_006898	HOXD3	homeobox D3	P31249
8175434	0.138188333333333	1.10052226515814	3.51702222222222	1.05933237219201	0.302171847265261	0.954202109996393	8175434	NM_054021	GPR101	G protein-coupled receptor 101	Q96P66
7930927	0.093637499999999	1.06705718931824	5.18732133333333	1.05892497932552	0.302352812461006	0.954206167717048	7930927	NM_014937	INPP5F	inositol polyphosphate-5-phosphatase F	Q9Y2H2
7907058	0.0902583333333329	1.06456078885915	5.90584216666667	1.05887236999401	0.30237618735174	0.954206167717048	7907058	NM_002697	POU2F1	POU class 2 homeobox 1	P14859
7955863	0.134233000000000	1.09750917461255	2.79711361111111	1.05872879375357	0.302439986404509	0.954206167717048	7955863	NR_029617	MIR196A2	microRNA 196a-2	---
7961532	0.170302333333332	1.12529427833551	3.56780383333333	1.05869651740747	0.302454329940043	0.954206167717048	7961532	NM_001175	ARHGDIB	Rho GDP dissociation inhibitor (GDI) beta	B2R4F3
8099817	-0.143312666666668	-1.10443817950802	3.45828888888889	-1.05860988930628	0.302492829682344	0.954206167717048	8099817	NR_026804	FLJ13197	hypothetical FLJ13197	Q9H8V8
7970150	0.128284833333333	1.09299350906302	2.20844983333333	1.05859501630185	0.302499439978743	0.954206167717048	7970150	NM_145248	C13orf28	chromosome 13 open reading frame 28	Q96KW9
8065334	-0.115232833333334	-1.08314983855626	3.6901845	-1.05855239480224	0.302518383647543	0.954206167717048	8065334	NM_002509	NKX2-2	NK2 homeobox 2	O95096
7955906	-0.147378833333333	-1.10755537623162	3.03743227777778	-1.05848187118998	0.302549730632337	0.954206167717048	7955906	NR_029894	MIR148B	microRNA 148b	---
7915801	-0.077309500000002	-1.05504863137481	7.63345938888889	-1.05814303497891	0.302700372116472	0.954208125928	7915801	NM_017739	POMGNT1	protein O-linked mannose beta1,2-N-acetylglucosaminyltransferase	Q8WZA1
8061035	0.0944621666666658	1.06766730997411	3.68119372222222	1.05811817509763	0.302711426560748	0.954208125928	8061035	NM_080676	MACROD2	MACRO domain containing 2	A1Z1Q3
7952004	-0.127298500000000	-1.09224651301394	4.48461161111111	-1.05810181773497	0.302718700347482	0.954208125928	7952004	NM_174934	SCN4B	sodium channel, voltage-gated, type IV, beta	B0YJ93
8055249	0.0800589999999968	1.0570612689207	8.00874888888889	1.05805695372756	0.302738651102268	0.954208125928	8055249	NM_001009993	FAM168B	family with sequence similarity 168, member B	Q69YH2
7948612	0.138211666666662	1.10054006452653	9.17174655555556	1.05759697911505	0.302943253372268	0.954618969710615	7948612	NM_013402	FADS1	fatty acid desaturase 1	O60427
8087852	0.134018999999999	1.09734638931264	5.10025533333333	1.05747083860051	0.302999379494188	0.954618969710615	8087852	NM_017442	TLR9	toll-like receptor 9	Q9NR96
8042040	0.172267833333333	1.12682840242928	3.52201483333333	1.05739887121109	0.303031404662514	0.954618969710615	8042040	NM_001039753	EML6	echinoderm microtubule associated protein like 6	Q6ZMW3
8027556	-0.111708500000001	-1.08050706093366	6.04159377777778	-1.05727289156015	0.30308747088124	0.954618969710615	8027556	NM_002333	LRP3	low density lipoprotein receptor-related protein 3	O75074
7938263	0.142906833333334	1.10412754227789	6.65278072222222	1.05723468907661	0.303104474053158	0.954618969710615	7938263	NM_003754	EIF3F	eukaryotic translation initiation factor 3, subunit F	O00303
8135235	-0.118166666666667	-1.08535474973701	8.37789238888889	-1.05709081648568	0.303168515034411	0.954672331792374	8135235	NM_004279	PMPCB	peptidase (mitochondrial processing) beta	O75439
8075720	-0.102656500000000	-1.07374878583084	7.61102505555556	-1.05664867607096	0.303365382468986	0.954979111310103	8075720	NM_030882	APOL2	apolipoprotein L, 2	Q9BQE5
7930577	0.115441999999999	1.08330688856282	7.62622433333333	1.05658008021082	0.303395933658106	0.954979111310103	7930577	NM_033338	CASP7	caspase 7, apoptosis-related cysteine peptidase	P55210
7939197	0.127512833333331	1.09240879417525	7.951978	1.0563359859312	0.303504666103417	0.954979111310103	7939197	NM_005734	HIPK3	homeodomain interacting protein kinase 3	Q9H422
8093943	-0.0956541666666677	-1.06854981479866	5.84295655555556	-1.05621149541590	0.303560131471419	0.954979111310103	8093943	NR_015433	LOC93622	hypothetical LOC93622	B2RBV5
8110486	0.1198085	1.08659062142944	3.46062733333333	1.05602164282146	0.303644732154137	0.954979111310103	8110486	NM_001136116	ZNF879	zinc finger protein 879	---
7916526	-0.163466666666668	-1.11997510694219	5.37215255555556	-1.05598501012102	0.303661058083682	0.954979111310103	7916526	NM_000066	C8B	complement component 8, beta polypeptide	A1L4K7
8079279	-0.110132666666667	-1.07932748422621	4.08499055555556	-1.05594849048655	0.303677334248813	0.954979111310103	8079279	NM_003241	TGM4	transglutaminase 4 (prostate)	B2R7D1
8068200	0.0925676666666657	1.06626620428398	6.39948188888889	1.05591832348725	0.303690779625865	0.954979111310103	8068200	NR_026845	C21orf119	chromosome 21 open reading frame 119	Q96HZ7
7952388	0.160720499999999	1.11784526463987	4.33139305555556	1.05584569555243	0.303723151512288	0.954979111310103	7952388	NM_001004463	OR10G7	olfactory receptor, family 10, subfamily G, member 7	---
7988987	0.0903004999999997	1.06459190398373	6.20575833333333	1.05575223800082	0.303764811254909	0.954979111310103	7988987	NM_004498	ONECUT1	one cut homeobox 1	B2CNW3
7898793	0.146277833333333	1.10671046219896	3.227562	1.05568334121495	0.30379552538095	0.954979111310103	7898793	NM_015991	C1QA	complement component 1, q subcomponent, A chain	P02745
8084668	0.216763166666667	1.1621233172795	6.78557022222222	1.05552331625636	0.303866872939069	0.954979111310103	8084668	NM_000412	HRG	histidine-rich glycoprotein	B2R8I2
7939944	0.108957833333333	1.07844891064599	2.44699944444444	1.05531370631913	0.303960346226722	0.954979111310103	7939944	NM_001004738	OR5L1	olfactory receptor, family 5, subfamily L, member 1	Q8NGL2
8030563	-0.189083	-1.14003885862863	3.67028	-1.05525859404613	0.303984926364292	0.954979111310103	8030563	NR_002825	SIGLEC16	sialic acid binding Ig-like lectin 16 (gene/pseudogene)	A6NMB1
7949540	-0.0956441666666672	-1.06854240820142	6.36671994444444	-1.05524838151264	0.303989481322196	0.954979111310103	7949540	NM_001135635	C11orf68	chromosome 11 open reading frame 68	Q9H3H3
7937404	0.120219500000000	1.08690021725647	3.76070588888889	1.05518053387541	0.304019743723932	0.954979111310103	7937404	NM_173573	C11orf35	chromosome 11 open reading frame 35	Q8IXW0
8097687	0.122936333333333	1.08894895855474	3.811244	1.05458911596327	0.304283627908553	0.955423523595847	8097687	NM_004575	POU4F2	POU class 4 homeobox 2	Q12837
8089993	-0.101963666666668	-1.07323325737373	6.25256122222222	-1.05458701191108	0.304284567005874	0.955423523595847	8089993	NM_019069	WDR5B	WD repeat domain 5B	Q86VZ2
8126486	-0.103818333333333	-1.07461384709236	6.46876672222222	-1.05454654720335	0.304302627939555	0.955423523595847	8126486	NM_014780	CUL7	cullin 7	Q14999
7983553	-0.101433166666667	-1.07283868640722	2.49912127777778	-1.05438856642236	0.304373148092396	0.955496935393041	7983553	NM_205850	SLC24A5	solute carrier family 24, member 5	Q9P2K5
8019622	0.127461833333333	1.09237017765395	3.22081055555556	1.05395312474692	0.30456758294609	0.95595926081097	8019622	NM_145041	TMEM106A	transmembrane protein 106A	Q96A25
7978391	0.100412666666667	1.07208007511279	2.61183994444444	1.05383387966522	0.304620844138424	0.95597840388386	7978391	NM_002515	NOVA1	neuro-oncological ventral antigen 1	---
8136177	-0.0967950000000002	-1.06939512120494	6.61743877777778	-1.05365003081549	0.304702973853926	0.956088123841963	8136177	AF277177	LOC100287552	PNAS-119	Q9BZS7
8043993	0.149281666666666	1.10901714304458	3.56351288888889	1.05319530613247	0.304906178324476	0.956577655879449	8043993	AY358263	LOC100131131	AHPA9419	Q6UXP0
8096415	0.121786833333333	1.08808165933628	2.57331972222222	1.05293196187478	0.30502390420671	0.956798907191273	8096415	NM_007351	MMRN1	multimerin 1	Q13201
8142136	0.101964666666666	1.07323400128260	6.73094777777778	1.05251318408479	0.305211182261276	0.957235295945793	8142136	NM_175884	FLJ36031	hypothetical protein FLJ36031	Q8N9Z2
8027692	0.145075333333332	1.10578839286214	3.76234255555556	1.05231578698784	0.305299487022113	0.957235295945793	8027692	NR_024018	ZNF30	zinc finger protein 30	P17039
8136248	-0.0740518333333355	-1.0526689744566	8.0227995	-1.05215365412251	0.305372030128733	0.957235295945793	8136248	NM_002402	MEST	mesoderm specific transcript homolog (mouse)	Q5EB52
8144317	0.118580666666666	1.08566625101159	4.29088844444444	1.05214915023950	0.305374045476842	0.957235295945793	8144317	NM_014867	KBTBD11	kelch repeat and BTB (POZ) domain containing 11	O94819
7952145	0.076140333333333	1.05419396149425	9.07487894444444	1.05202963874529	0.305427526638943	0.957235295945793	7952145	NM_006389	HYOU1	hypoxia up-regulated 1	A8C1Z0
7909877	-0.156250833333334	-1.11438738629110	5.10876288888889	-1.05198753689043	0.305446368731001	0.957235295945793	7909877	NM_022746	MOSC1	MOCO sulphurase C-terminal domain containing 1	Q5VT66
8072407	-0.164286500000001	-1.12061173064789	8.85853683333333	-1.0517637882517	0.305546518214043	0.957401132199515	8072407	NR_002323	TUG1	taurine upregulated 1 (non-protein coding)	---
8169231	0.156851666666666	1.11485158732666	3.41914388888889	1.05164111755759	0.305601435346375	0.957425207800776	8169231	ENST00000372451	LOC100293553	similar to L-myc-2 protein	---
8034772	0.139795166666667	1.10174867888239	5.7606835	1.05152626811444	0.305652857455834	0.957438328021908	8034772	NM_018154	ASF1B	ASF1 anti-silencing function 1 homolog B (S. cerevisiae)	Q9NVP2
8043552	-0.124483666666667	-1.09011751523917	3.40797716666667	-1.05135140565955	0.305731161354004	0.957535636688141	8043552	NM_013434	KCNIP3	Kv channel interacting protein 3, calsenilin	Q3YAC4
8092265	-0.117580833333335	-1.08491411059042	8.6895685	-1.05089774737311	0.305934377598207	0.957708813344914	8092265	NM_020409	MRPL47	mitochondrial ribosomal protein L47	Q9HD33
8010915	0.0949589999999993	1.06803505509158	5.24718244444444	1.05081781338170	0.305970194023619	0.957708813344914	8010915	NM_182705	FAM101B	family with sequence similarity 101, member B	Q8N5W9
8035551	-0.195290166666666	-1.14495442007155	5.74165144444444	-1.05073749007444	0.306006187907240	0.957708813344914	8035551	BC004943	MGC10814	hypothetical protein MGC10814	Q9BSM7
8045857	0.139725166666666	1.10169522299992	3.98661444444444	1.05072965131789	0.306009700714478	0.957708813344914	8045857	NM_138803	CCDC148	coiled-coil domain containing 148	Q8NFR7
7945680	0.157536666666665	1.11538105103357	6.08609977777778	1.05053709354365	0.306096001290361	0.957708813344914	7945680	NR_002196	H19	H19, imprinted maternally expressed transcript (non-protein coding)	Q96MK8
8023876	0.131875666666666	1.09571733203500	2.82048894444444	1.05052342098189	0.30610212972198	0.957708813344914	8023876	NM_001037331	C18orf62	chromosome 18 open reading frame 62	---
7984846	-0.0764574999999992	-1.05442574432490	4.83038733333333	-1.05048555889108	0.30611910104664	0.957708813344914	7984846	NM_001130028	CLK3	CDC-like kinase 3	B3KRI8
8019563	0.119721999999999	1.08652547441746	3.28701183333333	1.05027601791232	0.306213037956853	0.957708813344914	8019563	NR_003682	MGC70870	C-terminal binding protein 2 pseudogene	Q8NAS8
7961820	-0.129887333333333	-1.09420824618801	3.14217994444444	-1.05006386484046	0.306308166824616	0.957708813344914	7961820	ENST00000358374	C12orf67	chromosome 12 open reading frame 67	Q96M19
8169263	0.170075666666667	1.12511749345740	6.14600605555556	1.05004807520647	0.306315247697353	0.957708813344914	8169263	NM_001170553	VSIG1	V-set and immunoglobulin domain containing 1	Q86XK7
7995907	0.084515333333333	1.06033146811871	3.02706388888889	1.04997636537309	0.306347407493886	0.957708813344914	7995907	NM_000078	CETP	cholesteryl ester transfer protein, plasma	P11597
8166611	0.098561333333333	1.07070521446104	2.49635411111111	1.04994373244915	0.30636204321892	0.957708813344914	8166611	NM_002364	MAGEB2	melanoma antigen family B, 2	B2R8F3
8085195	0.108757499999999	1.07829916710400	5.17529866666667	1.04978907538148	0.306431413030603	0.957708813344914	8085195	NM_198560	LHFPL4	lipoma HMGIC fusion partner-like 4	Q7Z7J7
8054846	0.0977233333333327	1.07008346807158	3.17052577777778	1.04953693351704	0.306544532662605	0.957708813344914	8054846	NM_002980	SCTR	secretin receptor	B2RBF3
7940626	-0.141723500000000	-1.10322228149709	2.96922772222222	-1.04934544924164	0.306630459089909	0.957708813344914	7940626	NM_002407	SCGB2A1	secretoglobin, family 2A, member 1	O75556
8105353	-0.0847585000000013	-1.06051020235696	8.88336527777778	-1.04927273670581	0.306663092528752	0.957708813344914	8105353	NM_015360	SKIV2L2	superkiller viralicidic activity 2-like 2 (S. cerevisiae)	P42285
8065344	0.0882349999999983	1.06306882309811	6.64360794444444	1.04926817675395	0.306665139121023	0.957708813344914	8065344	NM_021784	FOXA2	forkhead box A2	Q9Y261
8150550	-0.108314333333333	-1.07796798633043	2.22890822222222	-1.04926275271851	0.306667573542967	0.957708813344914	8150550	NM_004198	CHRNA6	cholinergic receptor, nicotinic, alpha 6	Q15825
7912224	0.104728000000000	1.07529164012484	4.32031916666667	1.04906476251882	0.306756445174123	0.957708813344914	7912224	NM_003039	SLC2A5	solute carrier family 2 (facilitated glucose/fructose transporter), member 5	Q8TDC6
8151644	-0.147779166666669	-1.10786275433098	7.52672716666667	-1.04897397061352	0.306797204975432	0.957708813344914	8151644	NM_016033	FAM82B	family with sequence similarity 82, member B	Q6N086
7949383	0.0934394999999997	1.06691075308606	6.72636216666667	1.04881636058423	0.306867971047053	0.957708813344914	7949383	NM_032431	SYVN1	synovial apoptosis inhibitor 1, synoviolin	Q86TM6
7920409	-0.0865771666666681	-1.06184792840668	8.73867216666667	-1.04875940391720	0.306893547154045	0.957708813344914	7920409	NM_006694	JTB	jumping translocation breakpoint	Q6IB19
8123315	0.122729666666666	1.08879297733445	6.55264994444444	1.04873001029857	0.306906746806580	0.957708813344914	8123315	NM_206855	QKI	quaking homolog, KH domain RNA binding (mouse)	Q8WY44
7922121	-0.252181833333335	-1.19100695116110	3.12205138888889	-1.04849379348396	0.307012838272184	0.957708813344914	7922121	NR_026844	ANKRD36BP1	ankyrin repeat domain 36B pseudogene 1	Q96IX9
8138718	0.152123666666666	1.11120397609011	3.13827666666667	1.04845738108731	0.307029194407122	0.957708813344914	8138718	NM_006735	HOXA2	homeobox A2	O43364
8069487	0.164271333333333	1.12059995001875	3.57857716666667	1.04829326565203	0.307102921360082	0.957708813344914	8069487	NM_182482	BAGE2	B melanoma antigen family, member 2	Q86Y29
8154307	0.101286499999999	1.07272962546806	2.50648094444444	1.04820032374629	0.307144680031153	0.957708813344914	8154307	NM_033516	TPD52L3	tumor protein D52-like 3	Q96J77
7914084	-0.132359333333334	-1.09608473524910	4.5194035	-1.04818941796972	0.307149580247087	0.957708813344914	7914084	NM_207397	CD164L2	CD164 sialomucin-like 2	Q6UWJ8
7917612	-0.106719833333334	-1.0767772492616	2.1597145	-1.04817371688613	0.307156635202530	0.957708813344914	7917612	NM_001017975	HFM1	HFM1, ATP-dependent DNA helicase homolog (S. cerevisiae)	D2KTB5
8038624	-0.232783333333334	-1.17509983645381	5.64763505555556	-1.04795703118875	0.307254010217504	0.957865085682682	8038624	NM_199249	C19orf48	chromosome 19 open reading frame 48	Q6RUI8
8129848	0.106737666666667	1.07679055952174	2.50017255555556	1.04781457076268	0.307318041599578	0.957917377091105	8129848	NM_052962	IL22RA2	interleukin 22 receptor, alpha 2	Q969J5
7915227	-0.105468500000001	-1.07584370263327	4.68246822222222	-1.04746406463431	0.307475623338420	0.958261206191538	7915227	NR_002983	SNORA55	small nucleolar RNA, H/ACA box 55	---
8029446	0.129001999999999	1.09353697344772	4.18458594444444	1.04727419696553	0.307561008741805	0.958265375344727	8029446	NM_001127893	CEACAM19	carcinoembryonic antigen-related cell adhesion molecule 19	Q5XJ15
8174527	0.100611499999999	1.07222784019055	3.21418616666667	1.04668960545345	0.307824011568372	0.958265375344727	8174527	NM_014289	CAPN6	calpain 6	Q9Y6Q1
8124828	-0.0974718333333344	-1.06989694040769	7.93605722222222	-1.04641188754647	0.307949010673055	0.958265375344727	8124828	NM_005803	FLOT1	flotillin 1	O75955
8026830	-0.131852833333333	-1.09569999040674	4.395842	-1.04633881280875	0.307981907168575	0.958265375344727	8026830	NM_015122	FCHO1	FCH domain only 1	O14526
7940630	-0.109207333333333	-1.07863543396776	3.08547611111111	-1.04620001120348	0.308044399219804	0.958265375344727	7940630	NM_006551	SCGB1D2	secretoglobin, family 1D, member 2	O95969
8006736	0.122554833333332	1.08866103969942	6.89088272222222	1.04614024564610	0.308071309992803	0.958265375344727	8006736	NM_007026	DUSP14	dual specificity phosphatase 14	Q6FI36
8164293	0.0845319999999994	1.06034371761893	7.90742644444444	1.04594900179399	0.308157433051166	0.958265375344727	8164293	NM_000476	AK1	adenylate kinase 1	Q53EY8
8037794	0.101075666666666	1.07257286979120	5.52789977777778	1.04594597880684	0.308158794534056	0.958265375344727	8037794	NM_016457	PRKD2	protein kinase D2	Q9BZL6
8015769	0.103534333333333	1.07440232609384	4.50176611111111	1.04557538761490	0.308325732627862	0.958265375344727	8015769	NR_027676	BRCA1	breast cancer 1, early onset	B7ZA85
8110606	-0.222515166666668	-1.16676593156553	6.11634522222222	-1.04555241198344	0.308336084449461	0.958265375344727	8110606	NM_024850	BTNL8	butyrophilin-like 8	Q6UX41
7952884	0.150064500000000	1.10961907980112	3.87348677777778	1.04555123302524	0.308336615643495	0.958265375344727	7952884	NM_054025	B3GAT1	beta-1,3-glucuronyltransferase 1 (glucuronosyltransferase P)	Q8ND18
8056890	-0.0992955000000029	-1.07125021953925	6.74172394444444	-1.04551084521252	0.308354813260104	0.958265375344727	8056890	NM_001822	CHN1	chimerin (chimaerin) 1	P15882
7978923	-0.127897	-1.09269972393759	5.0658695	-1.04548188343135	0.308367863098075	0.958265375344727	7978923	NM_024558	C14orf138	chromosome 14 open reading frame 138	Q9H867
8032284	-0.211035500000000	-1.15751869938391	7.07410238888889	-1.04539688979046	0.308406162504277	0.958265375344727	8032284	NM_006830	UQCR11	ubiquinol-cytochrome c reductase, complex III subunit XI	O14957
7960889	-0.120478333333334	-1.08709523507802	5.99499944444444	-1.045152727117	0.308516204704462	0.958265375344727	7960889	NR_024254	LOC653113	family with sequence similarity 86, member A pseudogene	---
7902565	-0.114510166666666	-1.08260740911209	7.562311	-1.04495630021935	0.308604753060705	0.958265375344727	7902565	NM_012302	LPHN2	latrophilin 2	O95490
8154151	0.0979089999999987	1.07022119060469	6.51586011111111	1.04493849949	0.308612778443225	0.958265375344727	8154151	NM_203453	PPAPDC2	phosphatidic acid phosphatase type 2 domain containing 2	Q8IY26
8140967	0.121660499999999	1.08798638281513	6.26902377777778	1.04493587800239	0.308613960342232	0.958265375344727	8140967	NM_017654	SAMD9	sterile alpha motif domain containing 9	Q5K651
8077993	-0.100446500000000	-1.07210521727162	8.56595422222222	-1.04470668224952	0.30871730582329	0.958265375344727	8077993	NM_024334	TMEM43	transmembrane protein 43	Q9BTV4
8061542	0.083493166666666	1.05958047668456	7.98268161111111	1.04470403183915	0.308718501050346	0.958265375344727	8061542	NM_178580	HM13	histocompatibility (minor) 13	Q8TCT9
7941709	-0.0831255000000013	-1.05931048006407	7.56193955555556	-1.04466823798207	0.308734642943808	0.958265375344727	7941709	NM_002896	RBM4	RNA binding motif protein 4	Q9BWF3
7918759	-0.116545833333334	-1.08413606437442	7.50039344444444	-1.04456471328616	0.308781332678495	0.958265375344727	7918759	NM_005872	BCAS2	breast carcinoma amplified sequence 2	B2R7W3
8112709	-0.112688000000001	-1.08124090696252	5.62525616666667	-1.04439586729165	0.308857493166059	0.958265375344727	8112709	NM_001099271	POC5	POC5 centriolar protein homolog (Chlamydomonas)	Q8NA72
7924682	0.0994526666666662	1.07136692750076	5.33396955555556	1.04438570324012	0.308862078238841	0.958265375344727	7924682	NM_003240	LEFTY2	left-right determination factor 2	O00292
8024792	0.128383666666665	1.09306838829182	4.57171505555556	1.04437142987613	0.308868517132239	0.958265375344727	8024792	NM_005755	EBI3	Epstein-Barr virus induced 3	Q14213
8131096	0.128563833333332	1.09320490140074	3.88670472222222	1.04431588185789	0.308893576449169	0.958265375344727	8131096	NM_001128636	ELFN1	extracellular leucine-rich repeat and fibronectin type III domain containing 1	---
8032699	0.111806499999999	1.08058046056803	4.85076972222222	1.04409563183102	0.308992951851405	0.958265375344727	8032699	NM_015174	ZFR2	zinc finger RNA binding protein 2	Q9UPR6
8055862	-0.0922446666666676	-1.06602750835491	7.995773	-1.04403393484896	0.309020793214919	0.958265375344727	8055862	NM_012097	ARL5A	ADP-ribosylation factor-like 5A	Q9Y689
7914603	0.118927666666666	1.08592740911329	6.6988455	1.04377226222007	0.309138895382995	0.958265375344727	7914603	NM_153341	RNF19B	ring finger protein 19B	Q6ZMZ0
8086683	0.0888666666666653	1.06353437690371	6.61203211111111	1.04376432743838	0.309142477134108	0.958265375344727	8086683	NM_182702	PRSS42	protease, serine, 42	Q7Z5A4
7959827	0.170375833333333	1.12535160939579	3.42400877777778	1.04366493022549	0.309187347421503	0.958265375344727	7959827	NM_001136103	TMEM132C	transmembrane protein 132C	Q8N3T6
8021187	-0.153095833333333	-1.11195301832763	3.67717533333333	-1.04355158656181	0.309238519127784	0.958265375344727	8021187	NM_001039535	SKA1	spindle and kinetochore associated complex subunit 1	Q96BD8
8025132	-0.137411166666667	-1.09992958349689	5.33896994444444	-1.04344936481222	0.309284674749186	0.958265375344727	8025132	NM_024341	ZNF557	zinc finger protein 557	B2RD50
8079598	-0.100946	-1.07247647332830	3.93994005555556	-1.04340959132376	0.309302634777364	0.958265375344727	8079598	NM_016089	ZNF589	zinc finger protein 589	Q86UQ0
7911343	-0.286890833333334	-1.22000819050765	10.4318722222222	-1.04333260282122	0.309337401643495	0.958265375344727	7911343	AF284753	UIMC1	ubiquitin interaction motif containing 1	Q96RL1
8008914	0.102956166666666	1.07397184069016	3.16076211111111	1.04321994786318	0.309388279963903	0.958265375344727	8008914	NM_181707	C17orf64	chromosome 17 open reading frame 64	Q86WR6
8012282	-0.116272166666667	-1.08393043272228	5.01097605555556	-1.04321585700219	0.309390127630098	0.958265375344727	8012282	NR_024349	LOC284023	hypothetical protein LOC284023	A6NIN4
7915787	-0.122895500000002	-1.08891813791331	6.05744772222222	-1.04313252999279	0.30942776457003	0.958265375344727	7915787	NM_003629	PIK3R3	phosphoinositide-3-kinase, regulatory subunit 3 (gamma)	Q68CY7
8124280	0.171772333333332	1.12644145467816	5.98112833333333	1.04312270947334	0.309432200492851	0.958265375344727	8124280	NM_014722	FAM65B	family with sequence similarity 65, member B	Q9Y4F9
8022356	0.166748499999999	1.12252571901837	6.05198044444444	1.04300241216922	0.309486542386047	0.958265375344727	8022356	NM_001128626	SPIRE1	spire homolog 1 (Drosophila)	Q08AE8
8056730	-0.136535166666667	-1.09926191235484	4.285271	-1.04297443428843	0.309499181805506	0.958265375344727	8056730	NR_027433	LOC440925	hypothetical LOC440925	Q6ZW80
7907171	0.128071666666664	1.09283202478224	7.43553594444444	1.04294955724925	0.309510420682604	0.958265375344727	7907171	NM_003666	BLZF1	basic leucine zipper nuclear factor 1	Q9H2G9
8108475	-0.157868833333334	-1.11563788636586	4.88664483333333	-1.04285280000580	0.309554136152403	0.958265375344727	8108475	NM_001007189	C5orf53	chromosome 5 open reading frame 53	---
8024885	0.129961499999999	1.09426449914653	4.5112465	1.04284632106769	0.309557063530206	0.958265375344727	8024885	NM_152362	TNFAIP8L1	tumor necrosis factor, alpha-induced protein 8-like 1	Q8WVP5
8040908	-0.105907000000002	-1.07617074968872	8.94653661111111	-1.04244112056007	0.309740184362075	0.958685835550353	8040908	NM_014748	SNX17	sorting nexin 17	Q15036
7911178	-0.0757131666666671	-1.05388187207314	2.80613116666667	-1.04226221243914	0.309821062194849	0.958789760410624	7911178	NM_004895	NLRP3	NLR family, pyrin domain containing 3	B2RC97
8176923	0.138620500000000	1.10085198160418	3.48143027777778	1.04200433231942	0.309937666815593	0.958855200332459	8176923	NR_001554	CSPG4PY1	chondroitin sulfate proteoglycan 4 pseudogene, Y-linked 1	Q96RM9
7978059	0.157943333333332	1.11569549879691	4.476101	1.04163995779819	0.310102477785669	0.958855200332459	7978059	BC131533	ZFHX2	zinc finger homeobox 2	A2RRC6
7968361	0.0859658333333324	1.06139807206187	2.06201244444444	1.04157043394282	0.310133931338767	0.958855200332459	7968361	BC030277	C13orf26	chromosome 13 open reading frame 26	Q8N6G2
8153021	0.102209833333334	1.0734163984999	5.24737222222222	1.04145813884595	0.310184739983916	0.958855200332459	8153021	NM_003033	ST3GAL1	ST3 beta-galactoside alpha-2,3-sialyltransferase 1	Q11201
8001784	-0.107441166666667	-1.07731576191176	5.97458716666667	-1.04144877180638	0.310188978429171	0.958855200332459	8001784	NM_001796	CDH8	cadherin 8, type 2	P55286
8101659	-0.132470166666668	-1.09616894389187	2.97547877777778	-1.04089522730172	0.310439522159692	0.958855200332459	8101659	NM_001128310	SPARCL1	SPARC-like 1 (hevin)	Q14515
8059650	-0.130951833333333	-1.09501591133688	5.50718938888889	-1.04080962898907	0.310478278262658	0.958855200332459	8059650	NM_080424	SP110	SP110 nuclear body protein	Q9HB58
8019754	0.1293115	1.09377159406395	5.23845533333333	1.04076824258177	0.310497017901232	0.958855200332459	8019754	NM_207368	FAM195B	family with sequence similarity 195, member B	C9JLW8
7994813	-0.154113500000001	-1.11273765866657	3.921446	-1.04036346981495	0.310680340156857	0.958855200332459	7994813	NM_152652	ZNF48	zinc finger protein 48	Q96MX3
8105189	-0.203735166666667	-1.15167621149427	3.79828761111111	-1.04024554309102	0.310733763832726	0.958855200332459	8105189	BC137195	LOC100287671	hypothetical protein LOC100287671	B2RNZ7
7952517	0.0797728333333332	1.0568516156729	2.39946316666667	1.03998419827123	0.310852182661936	0.958855200332459	7952517	NM_212555	PATE2	prostate and testis expressed 2	Q6UY27
8146921	0.103375166666666	1.07428379820053	7.7080605	1.03978521576549	0.310942365793933	0.958855200332459	8146921	NM_172037	RDH10	retinol dehydrogenase 10 (all-trans)	Q8IZV5
8043639	-0.140468500000000	-1.10226300604979	3.79435816666667	-1.03972642675767	0.310969013788209	0.958855200332459	8043639	NM_001077400	FER1L5	fer-1-like 5 (C. elegans)	---
8038109	-0.156485166666668	-1.11456840813744	5.94296944444444	-1.03955908234781	0.311044876866528	0.958855200332459	8038109	NM_017708	FAM83E	family with sequence similarity 83, member E	Q2M2I3
7926622	0.108731166666667	1.07827948522290	2.42937677777778	1.03950796451755	0.311068052989658	0.958855200332459	7926622	NM_012443	SPAG6	sperm associated antigen 6	O75602
8082368	0.0980594999999989	1.0703328404587	4.81880327777778	1.03925297030966	0.311183682190039	0.958855200332459	8082368	NM_015720	PODXL2	podocalyxin-like 2	Q9NZ53
7946986	0.296402333333333	1.22807811794254	4.59935716666667	1.03911259049311	0.311247351590793	0.958855200332459	7946986	NM_000331	SAA1	serum amyloid A1	P02735
7932703	-0.0906798333333354	-1.06487185801404	7.29375277777778	-1.03882826726454	0.311376335013147	0.958855200332459	7932703	NM_145698	ACBD5	acyl-CoA binding domain containing 5	Q5T8D3
7909332	0.0865661666666657	1.06183983225167	7.89491788888889	1.03882162015729	0.31137935093186	0.958855200332459	7909332	NM_001114752	CD55	CD55 molecule, decay accelerating factor for complement (Cromer blood group)	B2R658
8118367	-0.114396833333333	-1.08252236640817	6.42114894444444	-1.03855815312119	0.311498907634807	0.958855200332459	8118367	NM_006929	SKIV2L	superkiller viralicidic activity 2-like (S. cerevisiae)	Q15477
7914354	-0.128651500000001	-1.09327133300192	6.72393316666667	-1.03848882359133	0.311530373572073	0.958855200332459	7914354	NM_012392	PEF1	penta-EF-hand domain containing 1	Q9UBV8
8012591	0.118602000000000	1.08568230502897	3.36431427777778	1.03819513506476	0.311663692235019	0.958855200332459	8012591	NM_001105571	DHRS7C	dehydrogenase/reductase (SDR family) member 7C	B9EJH3
7992460	0.131778500000000	1.09564353708008	5.96267483333333	1.03819234849282	0.311664957381529	0.958855200332459	7992460	NM_001099456	NPW	neuropeptide W	Q8N729
8031762	0.108916000000000	1.07841763968616	2.79902177777778	1.03805225096905	0.31172856851179	0.958855200332459	8031762	NM_153263	ZNF549	zinc finger protein 549	Q6P9A3
8049574	0.103557166666667	1.07441933064427	8.21979994444444	1.03805194200307	0.311728708807647	0.958855200332459	8049574	NM_080678	UBE2F	ubiquitin-conjugating enzyme E2F (putative)	Q969M7
8122840	0.124525499999999	1.09014912546120	3.00630966666667	1.03800699775543	0.311749117654332	0.958855200332459	8122840	NM_001122741	ESR1	estrogen receptor 1	C0LLI9
8151457	-0.105322000000000	-1.07573446048864	3.05016405555556	-1.03797325145695	0.311764442219601	0.958855200332459	8151457	NM_012258	HEY1	hairy/enhancer-of-split related with YRPW motif 1	Q9Y5J3
7973813	0.144287499999999	1.10518470385925	3.41620827777778	1.03777072504821	0.311856422925207	0.958855200332459	7973813	NM_007077	AP4S1	adaptor-related protein complex 4, sigma 1 subunit	Q9BVE7
8123644	-0.145748666666666	-1.10630460588126	8.19002183333333	-1.03773879156801	0.311870927799514	0.958855200332459	8123644	NM_001069	TUBB2A	tubulin, beta 2A	B2R6L0
7899927	-0.121805333333333	-1.08809561213933	3.86936438888889	-1.03727158470767	0.312083197977063	0.958855200332459	7899927	NM_153212	GJB4	gap junction protein, beta 4, 30.3kDa	Q9NTQ9
7995674	0.148503666666667	1.10841924625414	4.34979972222222	1.03715353898394	0.312136846946594	0.958855200332459	7995674	NM_024335	IRX6	iroquois homeobox 6	P78412
8018184	0.143201833333333	1.10435333561544	2.85255238888889	1.03693195937593	0.312237567273256	0.958855200332459	8018184	NM_001115152	CD300LD	CD300 molecule-like family member d	Q6UXZ3
7957373	0.108099833333333	1.07780772588858	3.03691633333333	1.03691202203427	0.312246631041148	0.958855200332459	7957373	NM_002469	MYF6	myogenic factor 6 (herculin)	P23409
8042283	-0.089563833333333	-1.0640484425071	6.99476672222222	-1.03677843331109	0.312307366982416	0.958855200332459	8042283	NM_014181	HSPC159	galectin-related protein	Q3ZCW2
8038989	-0.147227500000001	-1.10743920389329	4.37880366666667	-1.03669220683482	0.312346574190459	0.958855200332459	8038989	NM_198457	ZNF600	zinc finger protein 600	Q6ZNG1
7988852	0.106658166666666	1.07673122439653	3.7899045	1.03642749060126	0.312466962570584	0.958855200332459	7988852	NM_020396	BCL2L10	BCL2-like 10 (apoptosis facilitator)	Q9HD36
7939265	-0.099435333333334	-1.07135405558536	6.36324255555556	-1.03642513153099	0.312468035583057	0.958855200332459	7939265	NM_024662	NAT10	N-acetyltransferase 10 (GCN5-related)	Q9H0A0
7960764	-0.137241333333334	-1.09980010796155	6.95913227777778	-1.03634829701875	0.312502984843607	0.958855200332459	7960764	NM_031491	RBP5	retinol binding protein 5, cellular	P82980
8041867	0.115769166666666	1.08355258296369	5.969912	1.03619586088497	0.312572330775685	0.958855200332459	8041867	NM_000251	MSH2	mutS homolog 2, colon cancer, nonpolyposis type 1 (E. coli)	P43246
8090509	-0.209044666666668	-1.15592249402479	3.40266972222222	-1.0359922027318	0.312664995557254	0.958855200332459	8090509	NM_004637	RAB7A	RAB7A, member RAS oncogene family	Q9P156
8066745	-0.115120000000001	-1.08306512860425	4.27093705555556	-1.03599025918367	0.312665879968583	0.958855200332459	8066745	NM_199441	ZNF334	zinc finger protein 334	Q9HCZ1
7921526	0.093134666666666	1.06668534467000	6.89355188888889	1.03571947975847	0.312789115457953	0.958855200332459	7921526	NM_145167	PIGM	phosphatidylinositol glycan anchor biosynthesis, class M	Q9H3S5
8161418	-0.297509166666668	-1.22902065902682	3.721988	-1.03569115690292	0.312802007574057	0.958855200332459	8161418	NM_015234	GPR116	G protein-coupled receptor 116	Q8IZF2
8142685	0.161200333333333	1.11821711635680	2.65337905555556	1.03559104416249	0.312847580331233	0.958855200332459	8142685	NM_001136002	TMEM229A	transmembrane protein 229A	B2RXF0
8119338	0.101472166666666	1.07286768856853	4.07612283333333	1.03558212641058	0.312851640048372	0.958855200332459	8119338	NM_002062	GLP1R	glucagon-like peptide 1 receptor	P43220
8087254	-0.137982666666668	-1.10036538889049	8.88241416666667	-1.03555376334146	0.312864552299569	0.958855200332459	8087254	NM_000884	IMPDH2	IMP (inosine 5'-monophosphate) dehydrogenase 2	P12268
7946401	-0.0885053333333348	-1.06326804043585	6.55178522222222	-1.03534891024758	0.312957822633132	0.958855200332459	7946401	NM_005418	ST5	suppression of tumorigenicity 5	P78524
7992463	-0.118037666666670	-1.08525770601028	8.16977888888889	-1.03529578062876	0.312982015955114	0.958855200332459	7992463	NM_001130012	SLC9A3R2	solute carrier family 9 (sodium/hydrogen exchanger), member 3 regulator 2	Q15599
8052058	0.101737166666666	1.07306477530038	2.69113261111111	1.03525962118154	0.312998482428338	0.958855200332459	8052058	NM_000233	LHCGR	luteinizing hormone/choriogonadotropin receptor	P22888
7903753	-0.109815166666667	-1.07908997819683	3.4661365	-1.03525597723569	0.313000141861030	0.958855200332459	7903753	NM_000848	GSTM2	glutathione S-transferase mu 2 (muscle)	Q0D2I8
8148658	0.0899236666666656	1.06431386786693	6.32841816666667	1.03523993818005	0.313007446032003	0.958855200332459	8148658	NM_014789	ZNF623	zinc finger protein 623	A4FU80
7928671	-0.095485833333333	-1.06842514391970	6.6030225	-1.03514697715957	0.31304978277437	0.958855200332459	7928671	NM_025125	C10orf57	chromosome 10 open reading frame 57	Q8TBM7
8170553	-0.103231166666668	-1.07417657585456	7.49780977777778	-1.03505734478026	0.313090607416199	0.958855200332459	8170553	NM_175868	MAGEA6	melanoma antigen family A, 6	P43357
8102848	-0.109495166666669	-1.07885065492330	8.76770933333333	-1.03493738137097	0.313145252765405	0.958855200332459	8102848	NM_030648	SETD7	SET domain containing (lysine methyltransferase) 7	Q8WTS6
8165406	0.0963978333333344	1.06910076264251	4.62069194444444	1.03489782917855	0.313163270936028	0.958855200332459	8165406	NM_015392	NPDC1	neural proliferation, differentiation and control, 1	Q8NCE1
8003639	-0.111019000000000	-1.07999078299798	6.028956	-1.03489423590216	0.313164907904894	0.958855200332459	8003639	NM_001163809	WDR81	WD repeat domain 81	Q562E7
7962625	-0.134696333333334	-1.09786170528262	4.18823733333333	-1.03488401049858	0.313169566268124	0.958855200332459	7962625	NM_001098531	RAPGEF3	Rap guanine nucleotide exchange factor (GEF) 3	B3KWQ0
7911750	-0.0983081666666665	-1.07051734170887	5.46913488888889	-1.03487637808180	0.313173043382433	0.958855200332459	7911750	NM_001010926	HES5	hairy and enhancer of split 5 (Drosophila)	Q5M8T3
8035408	0.115007333333332	1.08298055038798	4.61632244444444	1.03449512749722	0.313346765252468	0.958855200332459	8035408	NM_000923	PDE4C	phosphodiesterase 4C, cAMP-specific (phosphodiesterase E1 dunce homolog, Drosophila)	O43851
8053484	0.0816338333333322	1.05821577780069	6.16011494444444	1.03434357137914	0.313415842773342	0.958855200332459	8053484	NM_003896	ST3GAL5	ST3 beta-galactoside alpha-2,3-sialyltransferase 5	Q9UNP4
8007212	-0.106930666666669	-1.07693461940520	4.82996127777778	-1.03419061027903	0.313485571612616	0.958855200332459	8007212	NM_003152	STAT5A	signal transducer and activator of transcription 5A	Q59GY7
7972461	-0.108777833333334	-1.07831436475165	3.36813111111111	-1.03411283926293	0.313521028520171	0.958855200332459	7972461	NM_005073	SLC15A1	solute carrier family 15 (oligopeptide transporter), member 1	P46059
7968004	-0.102659833333334	-1.07375126672019	2.41709411111111	-1.03407515867271	0.313538208656987	0.958855200332459	7968004	NM_000231	SGCG	sarcoglycan, gamma (35kDa dystrophin-associated glycoprotein)	A8K3K5
8064581	-0.0850738333333343	-1.06074202596291	7.04450777777778	-1.03402144635247	0.313562699474846	0.958855200332459	8064581	NM_021826	FASTKD5	FAST kinase domains 5	Q7L8L6
8165345	0.0975631666666645	1.06996467499074	6.42063933333333	1.03397338868539	0.313584613130602	0.958855200332459	8165345	NM_001606	ABCA2	ATP-binding cassette, sub-family A (ABC1), member 2	Q9BZC7
8060895	-0.136617999999999	-1.09932502904955	4.67396766666667	-1.03396217668116	0.313589725811257	0.958855200332459	8060895	NR_004386	RNU105B	RNA, U105B small nucleolar	---
8066697	0.0715544999999986	1.0508483600869	6.942988	1.03356918630638	0.313768966982586	0.958855200332459	8066697	NM_173179	SLC35C2	solute carrier family 35, member C2	Q9NQQ7
8128638	0.112122666666666	1.08081729576253	3.38135755555556	1.03349988055727	0.313800584556765	0.958855200332459	8128638	NM_198081	SCML4	sex comb on midleg-like 4 (Drosophila)	Q8N228
8055702	0.208714666666666	1.15565812020435	4.87469605555556	1.03317034621783	0.313950950392855	0.958855200332459	8055702	NM_004688	NMI	N-myc (and STAT) interactor	A4UCT9
7982294	-0.134919666666667	-1.09803167058104	3.42872055555556	-1.0330816863981	0.313991414397699	0.958855200332459	7982294	NM_130901	OTUD7A	OTU domain containing 7A	Q8TE49
8141363	-0.0942781666666672	-1.06753114934943	6.74663677777778	-1.03273455610701	0.314149878893871	0.958855200332459	8141363	NM_033017	TRIM4	tripartite motif-containing 4	B3KS62
8150076	0.131925499999999	1.09575518077542	4.01211394444444	1.03256817799475	0.314225850349735	0.958855200332459	8150076	NM_001394	DUSP4	dual specificity phosphatase 4	Q13115
7934384	-0.127837166666668	-1.09265440700697	3.18390683333333	-1.03245615969039	0.314277007397758	0.958855200332459	7934384	NM_001024593	ZMYND17	zinc finger, MYND-type containing 17	Q4VC12
8107421	-0.177440333333333	-1.13087567558928	7.09562588888889	-1.03243861690177	0.314285019455448	0.958855200332459	8107421	NM_001284	AP3S1	adaptor-related protein complex 3, sigma 1 subunit	---
7999435	-0.0934663333333345	-1.06693059722312	3.9933035	-1.03240946663383	0.314298333144931	0.958855200332459	7999435	NM_002762	PRM2	protamine 2	Q1LZN1
7933186	0.181943166666665	1.13441079523026	4.86246133333333	1.03234917994459	0.314325868919283	0.958855200332459	7933186	NM_006973	ZNF32	zinc finger protein 32	B2R5C1
8119435	-0.136662166666667	-1.09935868430167	4.53574861111111	-1.03228366628476	0.314355794034639	0.958855200332459	8119435	NM_004828	NCR2	natural cytotoxicity triggering receptor 2	O95944
7935116	-0.0744750000000032	-1.05297778522008	12.1019166666667	-1.03224122856181	0.314375179675708	0.958855200332459	7935116	NM_006744	RBP4	retinol binding protein 4, plasma	P02753
7974109	-0.110769333333333	-1.07980390055828	5.69807822222222	-1.03222926835537	0.314380643276072	0.958855200332459	7974109	NM_152447	LRFN5	leucine rich repeat and fibronectin type III domain containing 5	Q96NI6
8051528	0.138462333333334	1.10073129875763	5.76820372222222	1.03221363767549	0.314387783704705	0.958855200332459	8051528	NM_005760	CEBPZ	CCAAT/enhancer binding protein (C/EBP), zeta	B2R5U7
8170992	0.197202833333333	1.14647336093211	3.257558	1.03218169361094	0.314402376793302	0.958855200332459	8170992	NR_002984	SNORA56	small nucleolar RNA, H/ACA box 56	---
7901123	0.128071000000000	1.09283151978674	6.08343927777778	1.03194045938464	0.314512595929911	0.958855200332459	7901123	NM_172164	NASP	nuclear autoantigenic sperm protein (histone-binding)	P49321
7943297	-0.121648000000000	-1.0879769561723	6.29099088888889	-1.03192969973705	0.314517512615323	0.958855200332459	7943297	NM_014679	CEP57	centrosomal protein 57kDa	Q86XR8
7929350	0.102627666666667	1.07372732637725	2.62639888888889	1.03184483906270	0.31455629211598	0.958855200332459	7929350	NM_006204	PDE6C	phosphodiesterase 6C, cGMP-specific, cone, alpha prime	P51160
8048317	-0.145320666666668	-1.10597645049902	3.35274788888889	-1.03179486902697	0.314579128929791	0.958855200332459	8048317	NR_029500	MIR26B	microRNA 26b	---
7957510	-0.115411333333333	-1.08328386148002	2.99413755555556	-1.03175355156545	0.314598012315866	0.958855200332459	7957510	BC107813	C12orf74	chromosome 12 open reading frame 74	Q32Q52
8033455	-0.108402166666669	-1.0780336165579	6.396238	-1.03174417222413	0.314602299083120	0.958855200332459	8033455	ENST00000327607	FLJ22184	hypothetical protein FLJ22184	Q9H6K5
7979963	-0.107145500000001	-1.07709499888562	3.77111494444444	-1.03171992777088	0.314613380045206	0.958855200332459	7979963	NM_012074	DPF3	D4, zinc and double PHD fingers, family 3	Q92784
8164398	0.0910866666666656	1.06517218930014	7.30277255555556	1.03167490018746	0.314633960699858	0.958855200332459	8164398	NM_004486	GOLGA2	golgin A2	Q5HYE0
7907297	-0.137732000000002	-1.10017421823032	7.06089866666667	-1.03164475408983	0.314647740040484	0.958855200332459	7907297	NM_002022	FMO4	flavin containing monooxygenase 4	P31512
8032375	0.113180166666666	1.08160982866688	4.61333194444444	1.03148876047622	0.314719049266543	0.958855200332459	8032375	NR_033400	C19orf34	chromosome 19 open reading frame 34	Q8NCQ2
8020220	0.111839499999999	1.08060517789361	6.46476983333333	1.03140007929558	0.31475959311848	0.958855200332459	8020220	NM_032525	TUBB6	tubulin, beta 6	Q9BUF5
7949277	0.086076499999999	1.06147949321365	5.92158044444444	1.03139584023541	0.314761531252788	0.958855200332459	7949277	NM_015104	ATG2A	ATG2 autophagy related 2 homolog A (S. cerevisiae)	Q2TAZ0
7936249	0.095756666666666	1.06862573538049	2.87423955555556	1.03138925922242	0.314764540164557	0.958855200332459	7936249	NM_052918	SORCS1	sortilin-related VPS10 domain containing receptor 1	B3KX79
7903049	0.139067666666667	1.10119324610865	3.590279	1.03137481918131	0.314771142382064	0.958855200332459	7903049	NM_206886	CCDC18	coiled-coil domain containing 18	Q86WF4
7981943	-0.175012666666667	-1.12897431700390	4.37587111111111	-1.03135723666391	0.314779181522284	0.958855200332459	7981943	NR_022008	PAR5	Prader-Willi/Angelman syndrome-5	---
8156750	-0.155671000000001	-1.11393959302705	8.04156383333333	-1.03112951779603	0.314883313071868	0.958855200332459	8156750	NM_006401	ANP32B	acidic (leucine-rich) nuclear phosphoprotein 32 family, member B	Q92688
7934767	-0.110123666666667	-1.07932075105199	2.16150627777778	-1.03111558015531	0.314889687284219	0.958855200332459	7934767	NM_138812	DYDC1	DPY30 domain containing 1	Q8WWB3
8083094	0.133187333333334	1.09671398718415	5.18895433333333	1.03106380480431	0.314913366918089	0.958855200332459	8083094	NM_006506	RASA2	RAS p21 protein activator 2	Q59GE8
8043055	0.153932333333333	1.11259793522544	3.41876616666667	1.03105994913923	0.314915130370121	0.958855200332459	8043055	NM_001370	DNAH6	dynein, axonemal, heavy chain 6	Q9C0G6
8170060	-0.117293500000001	-1.0846980559579	8.20580905555556	-1.03105228687441	0.314918634854093	0.958855200332459	8170060	NM_152582	CT45A2	cancer/testis antigen family 45, member A2	Q5DJT8
8073824	-0.113274500000000	-1.08168055407555	5.06439427777778	-1.03101396659940	0.31493616178204	0.958855200332459	8073824	NR_029479	MIRLET7B	microRNA let-7b	Q6ZNQ0
8010061	0.0989629999999999	1.07100335540985	3.88992566666667	1.03092936761120	0.314974858113039	0.958855200332459	8010061	NM_182965	SPHK1	sphingosine kinase 1	Q9NYA1
7959148	-0.177675000000000	-1.13105963713480	3.9853535	-1.03084603593248	0.315012978055089	0.958855200332459	7959148	NM_012240	SIRT4	sirtuin (silent mating type information regulation 2 homolog) 4 (S. cerevisiae)	Q9Y6E7
7991224	0.106840666666666	1.07686743882313	4.49504422222222	1.03035014220247	0.315239891367554	0.958855200332459	7991224	NM_178232	HAPLN3	hyaluronan and proteoglycan link protein 3	Q96S86
8003204	0.174797833333333	1.12880621269132	5.60577383333333	1.03033813341411	0.315245387837565	0.958855200332459	8003204	NM_016095	GINS2	GINS complex subunit 2 (Psf2 homolog)	Q9Y248
8069561	-0.121128166666669	-1.08758500583550	7.43578022222222	-1.03028228976804	0.315270948586454	0.958855200332459	8069561	NM_152265	BTF3L4	basic transcription factor 3-like 4	Q96K17
8034578	0.133966166666665	1.09730620382343	5.59629616666667	1.03022279281010	0.315298183142314	0.958855200332459	8034578	NM_006563	KLF1	Kruppel-like factor 1 (erythroid)	Q13351
8005836	0.149454	1.10914962567669	3.64551866666667	1.03010204851613	0.315353458601064	0.958855200332459	8005836	NR_002181	PPY2	pancreatic polypeptide 2	Q9NRI7
8072603	-0.1433955	-1.10450159341023	2.89636694444444	-1.03006265278951	0.315371495030659	0.958855200332459	8072603	ENST00000414283	LOC100130269	similar to Putative uncharacterized protein FLJ36925	Q8N9L7
7921144	0.136287833333332	1.09907347280183	4.31071316666667	1.02992946372031	0.315432477994704	0.958855200332459	7921144	NM_001161441	SH2D2A	SH2 domain containing 2A	B2R9A4
8157691	0.119879999999998	1.08664447422054	7.67273505555556	1.02979507845229	0.315494017113808	0.958855200332459	8157691	NM_182620	SKA2	spindle and kinetochore associated complex subunit 2	Q8WVK7
8087337	-0.0988299999999995	-1.07090462568763	8.55014122222222	-1.02978055910063	0.315500666476766	0.958855200332459	8087337	NM_002292	LAMB2	laminin, beta 2 (laminin S)	Q8N9Q8
7986675	-0.100280833333334	-1.07198211301514	6.34251533333333	-1.02951988765346	0.315620061887557	0.958855200332459	7986675	NM_144599	NIPA1	non imprinted in Prader-Willi/Angelman syndrome 1	Q7RTP0
8155148	0.1173145	1.08471384503620	4.95943783333333	1.02947349855874	0.315641312845921	0.958855200332459	8155148	NM_016446	TMEM8B	transmembrane protein 8B	A6NDV4
7985480	0.117366999999999	1.08475331873745	2.63279016666667	1.02943596674593	0.315658507002261	0.958855200332459	7985480	NR_003011	SCARNA15	small Cajal body-specific RNA 15	A1L4K1
8086615	0.0831623333333331	1.05933752558165	2.2594075	1.02937367271943	0.315687046740403	0.958855200332459	8086615	NM_024750	LRRC2	leucine rich repeat containing 2	Q9BYS8
7977216	0.093983999999998	1.06731350108882	4.66166672222222	1.02930939025001	0.315716499388276	0.958855200332459	7977216	NM_015656	KIF26A	kinesin family member 26A	Q9ULI4
7986195	0.102608166666667	1.07371281357948	2.46247972222222	1.02928969445238	0.315725523907685	0.958855200332459	7986195	NM_014848	SV2B	synaptic vesicle glycoprotein 2B	Q7L1I2
7904084	-0.118040333333333	-1.08525971199431	5.00294961111111	-1.02928481555959	0.315727759421009	0.958855200332459	7904084	NR_002796	AFARP1	AKR7 family pseudogene	Q8NHP2
7989985	0.120091166666666	1.08680353755617	5.75210716666667	1.02914609361711	0.315791326631264	0.958855200332459	7989985	NM_001004439	ITGA11	integrin, alpha 11	B3KTN6
8118963	-0.0926086666666679	-1.06629650697051	5.31977388888889	-1.02886788191006	0.315918840170532	0.958855200332459	8118963	NM_021922	FANCE	Fanconi anemia, complementation group E	Q9HB96
8015218	0.116859666666667	1.08437192506179	5.87499244444444	1.02878732728659	0.315955767789330	0.958855200332459	8015218	NM_033061	KRTAP4-7	keratin associated protein 4-7	Q9BYQ8
7950003	-0.179405	-1.13241675474377	3.49778666666667	-1.02869001372473	0.316000382062807	0.958855200332459	7950003	NM_198923	MRGPRD	MAS-related GPR, member D	Q8TDS7
8071147	0.101962833333332	1.07323263745007	4.83257472222222	1.02861440985020	0.316035046410122	0.958855200332459	8071147	NM_018943	TUBA8	tubulin, alpha 8	Q9NY65
8020183	-0.118344500000002	-1.08548854388186	7.15554311111111	-1.02859186179294	0.316045385206128	0.958855200332459	8020183	NM_014214	IMPA2	inositol(myo)-1(or 4)-monophosphatase 2	O14732
8095868	0.234860833333332	1.17679321476007	4.44453627777778	1.02854084221933	0.316068779721238	0.958855200332459	8095868	AY358789	LOC100131826	TSSP3028	Q6UWH1
8091806	-0.215301666666669	-1.16094664225142	11.1372122222222	-1.02853882180358	0.316069706187874	0.958855200332459	8091806	NM_000984	RPL23A	ribosomal protein L23a	P62750
7991754	-0.174820166666668	-1.12882368707075	5.69927911111111	-1.02834567524362	0.316158282884866	0.958855200332459	7991754	NM_005332	HBZ	hemoglobin, zeta	P02008
8108737	-0.122963833333332	-1.08896971580483	6.50048794444444	-1.02825727266900	0.316198830014591	0.958855200332459	8108737	NM_018933	PCDHB13	protocadherin beta 13	Q9HAB4
8037835	0.106804499999999	1.07684044336225	6.4265675	1.02794226713484	0.31634334178109	0.958855200332459	8037835	NM_005628	SLC1A5	solute carrier family 1 (neutral amino acid transporter), member 5	Q15758
8012918	0.126380000000000	1.09155134937505	3.3921085	1.02786997443910	0.316376513323535	0.958855200332459	8012918	NM_173622	CDRT4	CMT1A duplicated region transcript 4	Q8N9R6
8156026	-0.110773000000002	-1.07980664492621	5.78572483333333	-1.02763970235512	0.316482190179895	0.958855200332459	8156026	NM_001098802	CEP78	centrosomal protein 78kDa	Q5JTW2
7954711	-0.115014333333333	-1.08298580505513	5.71930344444444	-1.02750889404321	0.316542232061758	0.958855200332459	7954711	NM_018169	C12orf35	chromosome 12 open reading frame 35	Q9HCM1
8169859	-0.104952833333335	-1.07545922941866	4.196128	-1.02749871227878	0.316546905896733	0.958855200332459	8169859	NM_018990	SASH3	SAM and SH3 domain containing 3	B2RBY7
8134621	-0.0909608333333347	-1.06507928794662	5.96114827777778	-1.02743708283893	0.316575197302601	0.958855200332459	8134621	NM_014569	ZKSCAN5	zinc finger with KRAB and SCAN domains 5	Q9Y2L8
8099685	-0.102526500000001	-1.07365203561729	2.86413333333333	-1.02739459159237	0.316594704233654	0.958855200332459	8099685	NM_018176	LGI2	leucine-rich repeat LGI family, member 2	Q8N0V4
8163086	0.105184999999999	1.07563231234253	8.46007661111111	1.02738800424416	0.316597728437198	0.958855200332459	8163086	NM_032012	C9orf5	chromosome 9 open reading frame 5	Q9H330
8069003	0.0858626666666655	1.06132217453474	6.06277766666667	1.02738177983080	0.316600586038755	0.958855200332459	8069003	NM_005049	PWP2	PWP2 periodic tryptophan protein homolog (yeast)	Q15269
7978021	-0.100756000000001	-1.07233523966030	3.90697416666667	-1.02733437628094	0.316622349403729	0.958855200332459	7978021	NM_000257	MYH7	myosin, heavy chain 7, cardiac muscle, beta	Q5GJ54
8115871	0.370168166666666	1.29250348155713	3.899157	1.02724750147936	0.316662237093284	0.958855200332459	8115871	AK131247	FLJ16171	FLJ16171 protein	---
8107458	-0.122877000000002	-1.0889041745629	6.93699	-1.02718183340073	0.316692390285895	0.958855200332459	8107458	NM_016144	COMMD10	COMM domain containing 10	Q9Y6G5
8005857	-0.151177833333334	-1.11047570761825	6.86515583333333	-1.02715907285110	0.316702841852921	0.958855200332459	8005857	NM_152464	TMEM199	transmembrane protein 199	Q53EQ5
8152764	-0.11194300	-1.08068270408222	5.74589066666667	-1.02684404786218	0.316847525286862	0.958855200332459	8152764	NM_014751	MTSS1	metastasis suppressor 1	Q9P1G0
8146986	0.101137166666668	1.07261859299368	5.18939527777778	1.02653472380514	0.316989635847691	0.958855200332459	8146986	NM_004133	HNF4G	hepatocyte nuclear factor 4, gamma	Q14541
7982516	0.104658499999999	1.07523984056442	3.35954127777778	1.02646311139164	0.317022542648802	0.958855200332459	7982516	NM_175741	C15orf55	chromosome 15 open reading frame 55	Q86Y26
8138202	-0.142505666666666	-1.10382056292649	3.69015105555556	-1.02638432485069	0.317058748838797	0.958855200332459	8138202	NM_004968	ICA1	islet cell autoantigen 1, 69kDa	Q05084
8119198	-0.0778926666666679	-1.05547518968755	7.30563633333333	-1.02636096926823	0.317069482409025	0.958855200332459	8119198	NM_015050	FTSJD2	FtsJ methyltransferase domain containing 2	Q8N1G2
8097991	-0.199080166666668	-1.14796620146386	8.94332766666667	-1.02632003128298	0.317088296977303	0.958855200332459	8097991	NM_005651	TDO2	tryptophan 2,3-dioxygenase	P48775
8114300	-0.130935666666667	-1.09500364078937	3.15286844444444	-1.02628136775015	0.317106066960684	0.958855200332459	8114300	NM_017415	KLHL3	kelch-like 3 (Drosophila)	Q9UH77
8163948	-0.092859166666667	-1.06648166769966	6.88964233333333	-1.02622987106091	0.317129736229241	0.958855200332459	8163948	NM_033117	RBM18	RNA binding motif protein 18	Q96H35
7943998	0.192105333333332	1.14242965430981	10.1843255	1.02620216986722	0.317142468961774	0.958855200332459	7943998	NM_006169	NNMT	nicotinamide N-methyltransferase	P40261
8069553	0.121363166666665	1.08776217653764	7.07886794444444	1.02616877824570	0.317157817754477	0.958855200332459	8069553	NM_003489	NRIP1	nuclear receptor interacting protein 1	P48552
7985053	-0.110366833333335	-1.07950268620913	7.89467911111111	-1.02616006465317	0.317161823130715	0.958855200332459	7985053	NM_147188	FBXO22	F-box protein 22	Q8NEZ5
7984016	0.124520499999998	1.09014534729878	4.81901944444444	1.02609656081705	0.317191015011844	0.958855200332459	7984016	NM_207322	C2CD4A	C2 calcium-dependent domain containing 4A	Q8NCU7
8146403	-0.0831998333333335	-1.05936506132024	2.53588933333333	-1.02580800815293	0.317323682788338	0.958855200332459	8146403	NM_018967	SNTG1	syntrophin, gamma 1	Q9NSN8
8004940	-0.127372166666667	-1.09230228655708	4.14096338888889	-1.02579078634415	0.317331602093344	0.958855200332459	8004940	NM_020233	C17orf48	chromosome 17 open reading frame 48	Q3LIE5
7911307	-0.184925666666667	-1.13675840145495	8.28536333333333	-1.02560190421823	0.317418467120977	0.958855200332459	7911307	NR_026981	RPL23AP82	ribosomal protein L23a pseudogene 82	A8KAN0
8050844	0.112159000000000	1.08084451578371	2.80608044444444	1.02545650085882	0.317485348128068	0.958855200332459	8050844	AF052121	LOC100131510	hypothetical LOC100131510	Q8N7F3
8129120	-0.111190333333335	-1.08011904947393	5.77674411111111	-1.02508269345343	0.317657333531241	0.958855200332459	8129120	NM_001085480	FAM162B	family with sequence similarity 162, member B	Q5T6X4
8112302	0.106695333333333	1.07675896347156	7.67255366666667	1.02496404318647	0.317711937192668	0.958855200332459	8112302	NM_001048249	C5orf43	chromosome 5 open reading frame 43	Q7Z3B0
8065798	-0.093125500000001	-1.06667856713376	6.23427366666667	-1.02484124201066	0.317768458107148	0.958855200332459	8065798	NM_178026	GGT7	gamma-glutamyltransferase 7	A0PJJ9
8166481	-0.123944166666667	-1.08970993884067	2.29508205555556	-1.02483794511290	0.317769975647088	0.958855200332459	8166481	NM_152761	CXorf58	chromosome X open reading frame 58	Q96LI9
7941890	0.0984714999999987	1.07063854616236	4.55951905555556	1.02475333620947	0.317808922308193	0.958855200332459	7941890	NM_001166222	CARNS1	carnosine synthase 1	A5YM72
8033356	0.106749333333332	1.07679926725758	3.98476466666667	1.02475222267610	0.317809434905633	0.958855200332459	8033356	NM_001164425	MBD3L3	methyl-CpG-binding domain protein 3-like 3-like	Q8NHZ7
8098084	-0.125090500000002	-1.0905761421645	8.05682966666667	-1.02459471780392	0.317881945655735	0.958855200332459	8098084	NM_004453	ETFDH	electron-transferring-flavoprotein dehydrogenase	Q547S8
7992049	0.0896713333333343	1.06412773124522	6.14739733333333	1.02452030135185	0.317916208928469	0.958855200332459	7992049	NM_207112	HAGHL	hydroxyacylglutathione hydrolase-like	Q6PII5
8016600	0.131430166666665	1.09537902997052	4.59627972222222	1.02444410355971	0.317951295077059	0.958855200332459	8016600	NM_170685	TAC4	tachykinin 4 (hemokinin)	Q86UU9
8032127	0.098679166666665	1.07079266878320	7.28306188888889	1.02400374146955	0.318154118386926	0.958855200332459	8032127	NM_138774	C19orf22	chromosome 19 open reading frame 22	Q96D70
8047381	0.088404166666666	1.06319348309076	6.77704161111111	1.02388320126634	0.318209653070386	0.958855200332459	8047381	NM_003879	CFLAR	CASP8 and FADD-like apoptosis regulator	Q53TS6
7901675	0.115532166666666	1.08337459602753	2.78956383333333	1.02379528769267	0.3182501604878	0.958855200332459	7901675	NM_152607	C1orf177	chromosome 1 open reading frame 177	Q3ZCV2
8025028	-0.116046833333335	-1.08376114775400	6.84089927777778	-1.02346097072658	0.318404234958539	0.958855200332459	8025028	NM_006012	CLPP	ClpP caseinolytic peptidase, ATP-dependent, proteolytic subunit homolog (E. coli)	Q16740
8030557	0.101113833333332	1.07260124520772	5.04943266666667	1.02337817620331	0.318442400055603	0.958855200332459	8030557	NM_012068	ATF5	activating transcription factor 5	Q9Y2D1
7993726	-0.156860833333334	-1.11485867094798	5.8700025	-1.02326787873963	0.318493247964739	0.958855200332459	7993726	NM_017888	ACSM5	acyl-CoA synthetase medium-chain family member 5	Q6NUN0
7997099	-0.0919181666666677	-1.06578628024389	9.09892944444444	-1.02325270814806	0.318500242162479	0.958855200332459	7997099	NM_012426	SF3B3	splicing factor 3b, subunit 3, 130kDa	Q15393
8056426	0.106826833333332	1.07685711329043	5.12703866666667	1.02323205998063	0.318509761897154	0.958855200332459	8056426	NM_024753	TTC21B	tetratricopeptide repeat domain 21B	Q7Z4L5
7953321	0.0697630000000009	1.04954425465258	7.05437422222222	1.02320108179861	0.318524044609961	0.958855200332459	7953321	NM_002342	LTBR	lymphotoxin beta receptor (TNFR superfamily, member 3)	B3KTD9
8124911	-0.0751249999999999	-1.05345230668780	11.6080272222222	-1.02319151273835	0.31852845658508	0.958855200332459	8124911	NM_005514	HLA-B	major histocompatibility complex, class I, B	P01889
8135181	-0.0780473333333349	-1.05558834983270	6.15555861111111	-1.02317869720111	0.318534365470174	0.958855200332459	8135181	NM_152892	LRWD1	leucine-rich repeats and WD repeat domain containing 1	Q9UFC0
7921033	0.129431166666666	1.09386232247540	4.58722638888889	1.02312145380790	0.318560759738504	0.958855200332459	7921033	NM_178229	IQGAP3	IQ motif containing GTPase activating protein 3	Q86VI3
7973298	0.132960166666666	1.09654131226659	2.41796727777778	1.02301336648059	0.318610601764204	0.958855200332459	7973298	X58769	TRAV8-3	T cell receptor alpha variable 8-3	---
8074307	-0.221642666666667	-1.16606051879352	5.14582227777778	-1.02300581564143	0.318614083868364	0.958855200332459	8074307	AK094477	LOC100129113	hypothetical protein LOC100129113	---
7985317	-0.147719833333334	-1.10781719249251	5.36897622222222	-1.02299399097318	0.318619536922361	0.958855200332459	7985317	NM_018689	KIAA1199	KIAA1199	Q8WUJ3
8163629	0.121331999999999	1.08773867777039	3.41601072222222	1.02294638562263	0.318641491231372	0.958855200332459	8163629	NM_001244	TNFSF8	tumor necrosis factor (ligand) superfamily, member 8	P32971
8126347	-0.125342333333333	-1.09076652709637	4.26637322222222	-1.02291677396686	0.318655147869808	0.958855200332459	8126347	NM_018561	USP49	ubiquitin specific peptidase 49	Q70CQ1
8072605	0.112610333333334	1.08118270054026	1.91778038888889	1.02290032102823	0.318662736000576	0.958855200332459	8072605	NM_001098535	RFPL3	ret finger protein-like 3	O75679
8052143	-0.121067500000001	-1.08753927283725	4.92306633333333	-1.02266863138725	0.318769605294005	0.958855200332459	8052143	NM_006794	GPR75	G protein-coupled receptor 75	O95800
7944447	0.113099666666666	1.08154947830896	4.37776605555556	1.02266437232523	0.318771570067861	0.958855200332459	7944447	NM_022169	ABCG4	ATP-binding cassette, sub-family G (WHITE), member 4	Q9NT30
7906475	-0.114169500000000	-1.08235180088817	4.03384911111111	-1.02264026052311	0.31878269339124	0.958855200332459	7906475	NM_001004310	FCRL6	Fc receptor-like 6	Q6DN72
8021542	0.113328500000000	1.08172104207990	5.79006644444444	1.02208931313356	0.319036932541231	0.95901262302316	8021542	NM_017742	ZCCHC2	zinc finger, CCHC domain containing 2	Q9C0B9
7946004	0.101583999999999	1.07295085723335	4.22070161111111	1.0220529724603	0.319053707263842	0.95901262302316	7946004	NM_001004758	OR51S1	olfactory receptor, family 51, subfamily S, member 1	Q8NGJ8
7982066	-0.102136333333333	-1.07336171327998	2.10708477777778	-1.02202386919030	0.319067141675758	0.95901262302316	7982066	NR_003345	SNORD115-30	small nucleolar RNA, C/D box 115-30	---
8171725	-0.106224833333334	-1.07640786190344	6.04591061111111	-1.02202253938019	0.319067755541282	0.95901262302316	8171725	NM_001168465	MAP7D2	MAP7 domain containing 2	Q96T17
8073943	0.126482999999999	1.09162928254825	5.95741583333333	1.02168216829286	0.319224904656422	0.95901262302316	8073943	NM_014838	ZBED4	zinc finger, BED-type containing 4	O75132
7921909	-0.0920750000000008	-1.06590214665772	2.75705588888889	-1.02161414333344	0.319256318276664	0.95901262302316	7921909	NM_178550	C1orf110	chromosome 1 open reading frame 110	Q86UF4
7910014	0.125695000000000	1.09103319746348	7.71434066666667	1.02154450219194	0.319288480499379	0.95901262302316	7910014	NM_014184	CNIH4	cornichon homolog 4 (Drosophila)	Q9P003
8108321	0.122418333333332	1.08855804135399	5.8007045	1.02147762059154	0.319319370438458	0.95901262302316	8108321	NM_001135647	FAM53C	family with sequence similarity 53, member C	Q9NYF3
7896859	-0.143643166666667	-1.10469121886917	3.73651394444444	-1.02147317962461	0.319321421618209	0.95901262302316	7896859	NR_029639	MIR200B	microRNA 200b	---
8052828	0.104494666666666	1.07511774260180	2.94511383333333	1.02138997394217	0.31935985411235	0.95901262302316	8052828	NM_152792	ASPRV1	aspartic peptidase, retroviral-like 1	Q53RT3
8106088	-0.101507000000001	-1.07289359287119	2.47765061111111	-1.02118568880026	0.319454226728149	0.95901262302316	8106088	NM_004291	CARTPT	CART prepropeptide	Q16568
8068151	0.0726703333333325	1.05166143919727	3.70699216666667	1.02115861385934	0.319466735881891	0.95901262302316	8068151	NM_181620	KRTAP22-1	keratin associated protein 22-1	Q3MIV0
7957790	-0.0970073333333339	-1.06955252449175	2.66426322222222	-1.02111338565353	0.319487632969913	0.95901262302316	7957790	BC031221	FAM71C	family with sequence similarity 71, member C	Q8NEG0
8068057	0.143433333333333	1.10453055831527	2.33827827777778	1.02087807694335	0.319596369755388	0.95901262302316	8068057	NR_026552	NCRNA00161	non-protein coding RNA 161	P59043
8024527	0.104757333333333	1.07531350351792	2.71095455555556	1.02079259976164	0.319635875445421	0.95901262302316	8024527	NM_024967	ZNF556	zinc finger protein 556	Q9HAH1
7904203	0.112488500000000	1.08109140021217	2.25829644444444	1.02078694108922	0.31963849088187	0.95901262302316	7904203	NM_000549	TSHB	thyroid stimulating hormone, beta	P01222
8175900	-0.0999073333333333	-1.07170462298131	4.97847577777778	-1.02069703782144	0.319680046164033	0.95901262302316	8175900	NM_001164741	ARHGAP4	Rho GTPase activating protein 4	P98171
7951977	-0.127691333333334	-1.09254396275058	4.52955833333333	-1.02068276228988	0.319686644981129	0.95901262302316	7951977	NM_001164836	FXYD6	FXYD domain containing ion transport regulator 6	Q9H0Q3
8117700	-0.129297333333334	-1.09376085373348	2.591145	-1.02053334718703	0.319755717374876	0.959060674494784	8117700	NM_001509	GPX5	glutathione peroxidase 5 (epididymal androgen-related protein)	O75715
7909782	0.120743666666665	1.08729518664109	6.63916138888889	1.02025473326779	0.319884544549222	0.959060674494784	7909782	NM_016052	RRP15	ribosomal RNA processing 15 homolog (S. cerevisiae)	Q9Y3B9
7983890	0.172171000000000	1.12675277252453	3.22775466666667	1.02008530269445	0.319962904746779	0.959060674494784	7983890	NM_001018100	GCOM1	GRINL1A complex locus	P0CAP1
8035813	-0.180478666666667	-1.13325982318095	3.37281411111111	-1.01994393723073	0.320028295414883	0.959060674494784	8035813	NM_003423	ZNF43	zinc finger protein 43	P17038
8082254	-0.106612500000001	-1.07669714238591	6.24475111111111	-1.01981771845074	0.32008668771468	0.959060674494784	8082254	NR_024251	LOC100125556	family with sequence similarity 86, member A pseudogene	Q05BU3
8015827	0.111133000000000	1.08007612592234	5.06109272222222	1.01974625199978	0.320119753398756	0.959060674494784	8015827	NM_025237	SOST	sclerostin	Q7Z2R3
7912975	-0.116383500000000	-1.08401408327991	6.89858088888889	-1.01972409348160	0.320130006062244	0.959060674494784	7912975	NM_003748	ALDH4A1	aldehyde dehydrogenase 4 family, member A1	P30038
8091318	0.0905771666666664	1.06479608111659	2.60036061111111	1.01968321968278	0.320148918822728	0.959060674494784	8091318	NM_020359	PLSCR2	phospholipid scramblase 2	Q9NRY7
8128669	0.081002999999999	1.05775316315201	6.31295227777778	1.01955729985763	0.320207188269156	0.959060674494784	8128669	NM_014028	OSTM1	osteopetrosis associated transmembrane protein 1	Q86WC4
7937813	0.0853459999999986	1.06094215547514	5.91752977777778	1.01947554358309	0.320245025013921	0.959060674494784	7937813	NM_005706	TSSC4	tumor suppressing subtransferable candidate 4	Q9Y5U2
7978542	-0.0903643333333335	-1.06463900884745	6.46579944444444	-1.01941117137245	0.320274818641467	0.959060674494784	7978542	NM_020696	KIAA1143	KIAA1143	Q96AT1
7975203	-0.0919638333333355	-1.06582001687965	6.86681977777778	-1.01921243218313	0.320366814146207	0.959060674494784	7975203	NM_022474	MPP5	membrane protein, palmitoylated 5 (MAGUK p55 subfamily member 5)	Q658X5
8023688	0.131616666666666	1.09552064090577	2.21000488888889	1.01912478790703	0.320407390210203	0.959060674494784	8023688	NM_002974	SERPINB4	serpin peptidase inhibitor, clade B (ovalbumin), member 4	P48594
7913978	0.114051500000000	1.08226327747475	5.75495188888889	1.01910197928745	0.320417950352216	0.959060674494784	7913978	NM_018066	GPN2	GPN-loop GTPase 2	Q9H9Y4
8072817	0.106240000000000	1.07641917795055	6.89663983333333	1.01899686592638	0.320466619857949	0.959060674494784	8072817	NM_152243	CDC42EP1	CDC42 effector protein (Rho GTPase binding) 1	Q00587
7900510	-0.0850925000000009	-1.0607557507248	7.37608877777778	-1.01897949436713	0.3204746637247	0.959060674494784	7900510	NM_001905	CTPS	CTP synthase	P17812
7919780	-0.0835991666666684	-1.05965833073795	7.07625355555556	-1.01890965126444	0.32050700587211	0.959060674494784	7919780	NM_018178	GOLPH3L	golgi phosphoprotein 3-like	Q9H4A5
7912675	0.110969166666666	1.07995347877938	5.69734422222222	1.01855422161926	0.320671629774181	0.959202768671369	7912675	NM_003443	ZBTB17	zinc finger and BTB domain containing 17	B2RCP2
7940147	0.136924333333333	1.09955847800887	6.50347772222222	1.01848456780224	0.320703898217849	0.959202768671369	7940147	NM_198947	FAM111B	family with sequence similarity 111, member B	Q6SJ93
7973149	0.151197833333332	1.11049110218708	3.31182683333333	1.01844005801800	0.320724519411066	0.959202768671369	7973149	NM_032572	RNASE7	ribonuclease, RNase A family, 7	Q9H1E1
8038565	-0.111670666666666	-1.08047872601419	3.44483011111111	-1.01839849265500	0.320743777309055	0.959202768671369	8038565	NM_206538	C19orf63	chromosome 19 open reading frame 63	Q6IPT2
7983274	-0.0811066666666669	-1.05782917206673	10.9584816666667	-1.01816128105890	0.320853696812335	0.959204242647275	7983274	NM_005313	PDIA3	protein disulfide isomerase family A, member 3	B3KQT9
8152782	-0.067006000000001	-1.04754048368914	7.57436038888889	-1.01811464134552	0.320875311918037	0.959204242647275	8152782	NM_014846	KIAA0196	KIAA0196	Q12768
7927280	-0.136291000000001	-1.09907588523346	4.025218	-1.01809107454475	0.320886234306422	0.959204242647275	7927280	NM_005972	PPYR1	pancreatic polypeptide receptor 1	P50391
8128043	0.117551499999999	1.08489205199674	2.49534116666667	1.01778648000935	0.321027426768014	0.959484803979305	8128043	NM_016083	CNR1	cannabinoid receptor 1 (brain)	P21554
8136557	0.115001833333332	1.08297642173881	4.09472922222222	1.01754288627654	0.321140374225996	0.95960299012756	8136557	NM_001130966	TBXAS1	thromboxane A synthase 1 (platelet)	Q53F23
8075906	0.0991706666666667	1.07115753054641	5.27091127777778	1.01744966165474	0.321183607216661	0.95960299012756	8075906	NM_001051	SSTR3	somatostatin receptor 3	Q86YF2
7990815	0.177136333333332	1.13063740625485	5.61174605555556	1.01739492563602	0.321208992995337	0.95960299012756	7990815	NM_001100880	ST20	suppressor of tumorigenicity 20	Q8NBB2
7985765	0.0994444999999993	1.07136086282905	3.304968	1.01725354582614	0.321274569449595	0.959640919534992	7985765	NR_029606	MIR7-2	microRNA 7-2	---
7935521	-0.108772	-1.07831000474886	6.20986905555556	-1.01705586302342	0.321366276810988	0.959640919534992	7935521	NM_021732	AVPI1	arginine vasopressin-induced 1	Q5T686
8071020	-0.105167333333334	-1.07561914065993	4.41295705555556	-1.01703459964042	0.321376142239338	0.959640919534992	8071020	NM_058180	C21orf58	chromosome 21 open reading frame 58	P58505
8116874	0.0855884999999992	1.06112050231169	2.19558711111111	1.01695475980800	0.321413186889072	0.959640919534992	8116874	NM_001040274	SYCP2L	synaptonemal complex protein 2-like	Q5T4T6
7972808	0.127313999999999	1.09225824793463	4.63029655555556	1.01685731576996	0.321458403731751	0.959640919534992	7972808	NM_018210	CARKD	carbohydrate kinase domain containing	Q8IW45
8152815	0.107955166666667	1.07769965382259	2.96633188888889	1.01659959489826	0.32157801520668	0.959856629103136	8152815	BC137383	TMEM75	transmembrane protein 75	Q8N9X5
8023080	-0.125466500000000	-1.09086040880273	3.38461522222222	-1.01637656748899	0.321681550269258	0.960024296813584	8023080	NM_144612	LOXHD1	lipoxygenase homology domains 1	Q8IVV2
7918416	0.113737166666666	1.08202750043506	4.95275022222222	1.01605718928995	0.321829854655997	0.960295336913921	7918416	NM_006492	ALX3	ALX homeobox 3	O95076
7985898	0.109794333333333	1.07907439563901	2.82484933333333	1.01592308791705	0.321892139424645	0.960295336913921	7985898	NM_020212	WDR93	WD repeat domain 93	Q6P2C0
8146900	0.116564833333332	1.08415034231971	3.80643638888889	1.01587495992617	0.321914495033552	0.960295336913921	8146900	NM_001011720	XKR9	XK, Kell blood group complex subunit-related family, member 9	Q5GH70
8047262	0.108916500000000	1.07841801343730	6.02609988888889	1.01559414311331	0.322044957121788	0.960530036205657	8047262	NM_153689	C2orf69	chromosome 2 open reading frame 69	Q8N8R5
8093936	0.0747901666666628	1.05320784059616	9.61136477777778	1.01545014473575	0.322111870409085	0.960530036205657	8093936	NM_033296	MRFAP1	Mof4 family associated protein 1	Q9Y605
8006321	-0.199812000000001	-1.14854867594881	4.977405	-1.01539965933677	0.322135332319983	0.960530036205657	8006321	NR_029710	MIR193A	microRNA 193a	---
7916777	0.118635333333333	1.08570738990639	2.20074638888889	1.01494800382837	0.322345282109382	0.960638851268267	7916777	NR_029516	MIR101-1	microRNA 101-1	---
8028104	0.124412000000000	1.09006336439927	3.72185988888889	1.01486841526415	0.322382288414476	0.960638851268267	8028104	NM_014266	HCST	hematopoietic cell signal transducer	Q9UBK5
8161632	-0.0979951666666672	-1.07028511273926	7.4656235	-1.01486109841563	0.322385690680306	0.960638851268267	8161632	NM_001099666	PTAR1	protein prenyltransferase alpha subunit repeat containing 1	Q7Z6K3
8067812	0.119753666666667	1.08654932354472	6.10609661111111	1.01482421415453	0.322402841899371	0.960638851268267	8067812	BC036837	C20orf201	chromosome 20 open reading frame 201	Q8TD35
8121632	0.110520166666666	1.07961742462368	3.894252	1.01481143011745	0.322408786639271	0.960638851268267	8121632	NM_002269	KPNA5	karyopherin alpha 5 (importin alpha 6)	O15131
8017365	0.0961169999999996	1.06889267298938	2.68200466666667	1.01458445926870	0.322514343793403	0.960733271174967	8017365	NM_152598	MARCH10	membrane-associated ring finger (C3HC4) 10	Q8NA82
8173340	0.141007666666666	1.10267502280998	6.08623127777778	1.01453947090174	0.322535269380644	0.960733271174967	8173340	NM_145119	PJA1	praja ring finger 1	Q8NG27
8067361	-0.112599666666667	-1.08117470676991	6.09280322222222	-1.01417414608533	0.322705229434986	0.961098295716598	8067361	NM_003185	TAF4	TAF4 RNA polymerase II, TATA box binding protein (TBP)-associated factor, 135kDa	O00268
7921259	0.0831863333333329	1.05935514837189	2.56972105555556	1.0139639543555	0.322803045431773	0.961158301647067	7921259	NM_031282	FCRL4	Fc receptor-like 4	---
7993898	-0.100482333333334	-1.07213184630938	3.15839733333333	-1.01392706846097	0.322820213005093	0.961158301647067	7993898	NM_173615	VWA3A	von Willebrand factor A domain containing 3A	A6NCI4
8070279	0.130970833333333	1.09503033256849	3.02870444444444	1.01375477870769	0.322900409249566	0.96125588125844	8070279	NM_002240	KCNJ6	potassium inwardly-rectifying channel, subfamily J, member 6	B2RA12
8081055	0.0968751666666634	1.06945454625438	8.27235422222222	1.01346630659063	0.323034716579742	0.961514494136764	8081055	NM_014043	CHMP2B	chromatin modifying protein 2B	Q9UQN3
8148703	0.146445999999999	1.10683947259377	4.71141222222222	1.0133365933646	0.323095121462967	0.961553092358588	8148703	NM_198572	SPATC1	spermatogenesis and centriole associated 1	Q76KD6
8043890	-0.117650833333334	-1.08496675222849	4.28264416666667	-1.01283573236262	0.32332843695176	0.961606828517908	8043890	NM_001011717	NMS	neuromedin S	Q5H8A3
8076302	-0.111029000000001	-1.07999826894959	5.60719111111111	-1.01273441209987	0.323375649228897	0.961606828517908	8076302	NM_138481	CHADL	chondroadherin-like	Q6NUI6
8150352	0.122157666666665	1.08836137805682	2.789609	1.01265054977343	0.323414730278632	0.961606828517908	8150352	BC137511	C8orf86	chromosome 8 open reading frame 86	Q6ZUL3
8091811	-0.0822620000000005	-1.05867663792489	2.19089494444444	-1.01257279093218	0.32345096997839	0.961606828517908	8091811	NM_001041	SI	sucrase-isomaltase (alpha-glucosidase)	P14410
8173287	-0.096963833333334	-1.06952027593465	2.82223744444444	-1.01244051331328	0.32351262483686	0.961606828517908	8173287	NM_007268	VSIG4	V-set and immunoglobulin domain containing 4	Q9Y279
7993833	0.0867826666666653	1.06199919065194	7.72476055555556	1.01231178128767	0.323572635006341	0.961606828517908	7993833	NM_016025	METTL9	methyltransferase like 9	B2R7Q6
8008540	-0.178207333333333	-1.13147705857635	3.10298533333333	-1.01220349880226	0.323623118395707	0.961606828517908	8008540	AK124832	FLJ42842	hypothetical FLJ42842	Q6ZVA0
8160138	-0.107083333333336	-1.07704858716227	7.61719444444444	-1.01216969911369	0.323638877596213	0.961606828517908	8160138	NM_005596	NFIB	nuclear factor I/B	O00712
7914212	-0.101175166666667	-1.07264684570280	7.28292033333333	-1.01191245450751	0.323758836268498	0.961606828517908	7914212	NR_002987	SNORA61	small nucleolar RNA, H/ACA box 61	---
8102720	-0.127607000000000	-1.09248009950945	5.940403	-1.01162490099009	0.323892965559728	0.961606828517908	8102720	NM_020337	ANKRD50	ankyrin repeat domain 50	Q9ULJ7
8149534	-0.0803885000000015	-1.05730272082559	9.23489133333333	-1.01151110034872	0.323946058615955	0.961606828517908	8149534	NM_004315	ASAH1	N-acylsphingosine amidohydrolase (acid ceramidase) 1	Q13510
8047641	-0.105121833333333	-1.07558521810681	6.26065594444444	-1.01143900152341	0.323979699081094	0.961606828517908	8047641	NM_177538	CYP20A1	cytochrome P450, family 20, subfamily A, polypeptide 1	Q658T6
7956105	0.144444500000000	1.10530498114252	4.02019794444444	1.01127645144474	0.32405555202935	0.961606828517908	7956105	NM_022465	IKZF4	IKAROS family zinc finger 4 (Eos)	B2RB84
8120061	0.0904808333333333	1.06472498367164	5.6989375	1.01121996031213	0.324081916169584	0.961606828517908	8120061	NM_014936	ENPP4	ectonucleotide pyrophosphatase/phosphodiesterase 4 (putative function)	Q9Y6X5
7991120	-0.0810591666666687	-1.05779434415294	5.98294611111111	-1.01106377555209	0.324154814676660	0.961606828517908	7991120	NR_003661	UBE2Q2P1	ubiquitin-conjugating enzyme E2Q family member 2 pseudogene 1	Q6ZUW4
7916343	-0.115888833333334	-1.08364246370763	6.82869672222222	-1.01092634986395	0.324218966985840	0.961606828517908	7916343	NM_018982	YIPF1	Yip1 domain family, member 1	Q9Y548
7917082	0.084766333333333	1.06051596057490	2.04618705555556	1.01076004080411	0.324296614380258	0.961606828517908	7917082	NM_080868	ASB17	ankyrin repeat and SOCS box-containing 17	Q8WXJ9
8073548	0.109497833333333	1.07885264906458	3.42380488888889	1.01040878232519	0.32446065495044	0.961606828517908	8073548	NM_019106	SEPT3	septin 3	Q9UH03
8102247	-0.168946166666666	-1.12423697274173	3.74665511111111	-1.01031309332661	0.324505352574040	0.961606828517908	8102247	NR_026968	LOC285456	hypothetical LOC285456	Q8N9D8
8071566	-0.0823954999999996	-1.05877460725764	6.89141411111111	-1.01014766149044	0.324582638202576	0.961606828517908	8071566	NM_014337	PPIL2	peptidylprolyl isomerase (cyclophilin)-like 2	Q13356
7940600	0.0939424999999998	1.06728279960861	5.88625111111111	1.01013633384658	0.324587930667339	0.961606828517908	7940600	NM_001040694	INCENP	inner centromere protein antigens 135/155kDa	B3KPD3
7964234	-0.0734116666666722	-1.05220197756508	11.8318222222222	-1.01007102136911	0.32461844692977	0.961606828517908	7964234	NM_001686	ATP5B	ATP synthase, H+ transporting, mitochondrial F1 complex, beta polypeptide	P06576
7932285	0.114568499999999	1.08265118369634	6.60229133333333	1.00995317890714	0.324673512117356	0.961606828517908	7932285	NM_024948	FAM188A	family with sequence similarity 188, member A	Q9H8M7
7957478	-0.0965153333333344	-1.06918783887949	7.12121216666667	-1.00994007625978	0.324679635100428	0.961606828517908	7957478	NM_181783	TMTC3	transmembrane and tetratricopeptide repeat containing 3	Q6ZXV5
8071312	-0.111752666666668	-1.08054014008367	5.82883333333333	-1.00982824779047	0.324731896827548	0.961606828517908	8071312	NR_029706	MIR185	microRNA 185	---
8175432	-0.249211833333335	-1.18855761015318	5.80534894444444	-1.00974684492724	0.324769943211876	0.961606828517908	8175432	NR_002735	SNORD61	small nucleolar RNA, C/D box 61	---
8098637	-0.112803166666668	-1.08132722311243	6.28620438888889	-1.00967176249378	0.324805038299333	0.961606828517908	8098637	NM_207352	CYP4V2	cytochrome P450, family 4, subfamily V, polypeptide 2	Q6ZWL3
8179258	0.133348333333332	1.09683638367104	3.59930227777778	1.00964295909096	0.324818502312976	0.961606828517908	8179258	NM_001159740	LTA	lymphotoxin alpha (TNF superfamily, member 1)	Q45NE4
7966389	0.116531666666665	1.08412541866039	5.64149261111111	1.00959014378850	0.324843191591191	0.961606828517908	7966389	NM_001177996	FAM109A	family with sequence similarity 109, member A	Q8N4B1
7963203	0.133347666666666	1.09683587682513	2.37789044444444	1.00946329914564	0.324902492329731	0.961606828517908	7963203	NM_001145475	FAM186A	family with sequence similarity 186, member A	A6NE01
8015490	0.100476999999999	1.07212788287582	7.79256883333333	1.00937995325510	0.324941461234151	0.961606828517908	8015490	NM_003315	DNAJC7	DnaJ (Hsp40) homolog, subfamily C, member 7	Q59EH7
7922648	-0.098371666666667	-1.07056446140175	4.42884722222222	-1.00926464740045	0.324995378624727	0.961606828517908	7922648	NM_015602	TOR1AIP1	torsin A interacting protein 1	Q5JTV8
8064904	0.103003333333333	1.07400695310023	2.66774694444444	1.00907890207613	0.325082246923216	0.961606828517908	8064904	NM_017671	FERMT1	fermitin family homolog 1 (Drosophila)	B2RAX1
8020419	-0.140125000000001	-1.10200059281581	2.93181	-1.00889910637035	0.325166348234365	0.961606828517908	8020419	NR_031565	MIR320C1	microRNA 320c-1	---
8082583	0.238847499999999	1.18004959966523	2.58773244444444	1.00884362254029	0.325192304450788	0.961606828517908	8082583	AY358247	ARVP6125	hypothetical LOC442092	Q6UXQ6
7905700	-0.0662798333333345	-1.04701334694224	8.44120383333333	-1.0088421405694	0.325192997760201	0.961606828517908	7905700	NM_014847	UBAP2L	ubiquitin associated protein 2-like	B4DYY5
8028750	0.146808000000000	1.10711723480309	2.80426694444444	1.00880593419079	0.325209936486882	0.961606828517908	8028750	NM_203471	LGALS14	lectin, galactoside-binding, soluble, 14	B2R530
7921422	-0.0917668333333341	-1.06567448909827	2.23293483333333	-1.00879716723570	0.32521403809626	0.961606828517908	7921422	NM_001005327	OR6K3	olfactory receptor, family 6, subfamily K, member 3	---
8094240	0.112609333333333	1.08118195112178	2.81900044444444	1.00858429113514	0.325313643048373	0.961606828517908	8094240	NM_001775	CD38	CD38 molecule	B2R880
8130553	-0.108216333333333	-1.07789476415129	2.99666788888889	-1.00857399517815	0.325318461079301	0.961606828517908	8130553	AK130765	FLJ27255	hypothetical LOC401281	Q6ZNS1
8071783	0.127374499999999	1.09230405318642	4.60236361111111	1.00857199189265	0.325319398529926	0.961606828517908	8071783	NM_030807	SLC2A11	solute carrier family 2 (facilitated glucose transporter), member 11	Q8WYM4
8069399	-0.096862166666667	-1.06944490953556	4.95580144444444	-1.00856486608391	0.325322733114328	0.961606828517908	8069399	NM_015151	DIP2A	DIP2 disco-interacting protein 2 homolog A (Drosophila)	Q96NX2
8072113	-0.077794	-1.05540300765687	6.85266433333333	-1.00846616336193	0.325368924377626	0.961606828517908	8072113	NM_001013694	SRRD	SRR1 domain containing	B4DF37
8135363	0.105018333333333	1.07550805760247	2.7158395	1.00843553699033	0.325383257953729	0.961606828517908	8135363	NM_002649	PIK3CG	phosphoinositide-3-kinase, catalytic, gamma polypeptide	Q24M88
8127522	0.104945833333333	1.07545401127059	3.06020411111111	1.00838838316347	0.325405327478011	0.961606828517908	8127522	NM_001025290	DPPA5	developmental pluripotency associated 5	A6NC42
7975066	-0.110153500000000	-1.07934307043880	2.57658733333333	-1.00828926009935	0.325451723714110	0.961606828517908	7975066	NM_004857	AKAP5	A kinase (PRKA) anchor protein 5	A2RRB8
8087473	-0.0901376666666671	-1.06447175297401	6.26533227777778	-1.00814723463207	0.325518209225592	0.961606828517908	8087473	NM_153273	IP6K1	inositol hexakisphosphate kinase 1	Q92551
8076007	-0.0845419999999999	-1.06035106738698	5.28405827777778	-1.00783731343350	0.325663323764989	0.961606828517908	8076007	NM_025045	BAIAP2L2	BAI1-associated protein 2-like 2	Q6UXY1
7974117	0.121649333333333	1.08797796167698	4.71049716666667	1.00741196852228	0.325862556947808	0.961606828517908	7974117	NM_001017923	C14orf28	chromosome 14 open reading frame 28	---
8052979	-0.0908861666666674	-1.06502416620570	6.33940166666667	-1.00741027079909	0.325863352338809	0.961606828517908	8052979	NM_144579	SFXN5	sideroflexin 5	Q8TD22
8035146	-0.111370833333334	-1.08025419493401	2.64544994444444	-1.00740331785167	0.325866609840338	0.961606828517908	8035146	NM_145046	CALR3	calreticulin 3	Q96L12
7982102	-0.118752500000000	-1.08579556784970	3.26182233333333	-1.00730444002884	0.325912937217408	0.961606828517908	7982102	NM_000810	GABRA5	gamma-aminobutyric acid (GABA) A receptor, alpha 5	P31644
7942858	0.119527166666666	1.08637875104189	4.78065705555556	1.00717449681287	0.325973826722385	0.961606828517908	7942858	NM_182603	ANKRD42	ankyrin repeat domain 42	Q8N9B4
8117598	0.108582166666665	1.07816812742208	5.24724816666667	1.00709384015201	0.3260116252688	0.961606828517908	8117598	NM_021968	HIST1H4J	histone cluster 1, H4j	P62805
8007388	0.105190166666666	1.07563616446887	2.82891455555556	1.00693074057418	0.326088068839771	0.961606828517908	8007388	NM_173478	CNTD1	cyclin N-terminal domain containing 1	Q8N815
7978492	-0.102111833333336	-1.07334348549244	6.88846938888889	-1.00688280759138	0.326110537061339	0.961606828517908	7978492	NM_015473	HEATR5A	HEAT repeat containing 5A	Q86XA9
8092661	0.106560666666666	1.07665845936714	5.88156933333333	1.00686303355692	0.326119806305523	0.961606828517908	8092661	NM_001879	MASP1	mannan-binding lectin serine peptidase 1 (C4/C2 activating component of Ra-reactive factor)	Q5HYM1
8036591	-0.148213000000001	-1.10819595022484	7.12513255555556	-1.00683119753897	0.326134730092932	0.961606828517908	8036591	NM_006149	LGALS4	lectin, galactoside-binding, soluble, 4	P56470
7912750	-0.098548000000001	-1.07069531908943	6.21805355555556	-1.00669456351727	0.326198785526064	0.961606828517908	7912750	NM_018994	FBXO42	F-box protein 42	Q6P3S6
8109093	0.0836634999999983	1.05970558457238	9.72642538888889	1.00655088520304	0.326266152894267	0.961606828517908	8109093	NM_014945	ABLIM3	actin binding LIM protein family, member 3	O94929
7987192	-0.136744333333334	-1.09942129851215	5.23669855555556	-1.00652106618509	0.326280135547657	0.961606828517908	7987192	NM_001042496	SLC12A6	solute carrier family 12 (potassium/chloride transporters), member 6	Q9UHW9
7972444	0.0722136666666655	1.05132860189733	7.15492511111111	1.00646140745166	0.326308111818831	0.961606828517908	7972444	NM_003576	STK24	serine/threonine kinase 24 (STE20 homolog, yeast)	Q9Y6E0
8149500	-0.088157333333335	-1.06301159493332	5.93326016666667	-1.00621966833255	0.326421489758945	0.961606828517908	8149500	NM_001001924	MTUS1	microtubule associated tumor suppressor 1	Q9ULD2
8159096	0.119153999999999	1.08609778527991	4.45959583333333	1.00604945872308	0.326501336217729	0.961606828517908	8159096	NM_000787	DBH	dopamine beta-hydroxylase (dopamine beta-monooxygenase)	P09172
8106986	-0.141817000000000	-1.10329378283524	8.05984605555556	-1.00602106290814	0.326514658213313	0.961606828517908	8106986	NM_014899	RHOBTB3	Rho-related BTB domain containing 3	O94955
8147837	-0.143433166666669	-1.10453043071491	5.24059188888889	-1.00592650409515	0.326559023552276	0.961606828517908	8147837	NM_012082	ZFPM2	zinc finger protein, multitype 2	Q8WW38
7966268	0.0869494999999985	1.06212200739749	7.14608116666667	1.00586429707038	0.32658821229889	0.961606828517908	7966268	NM_057169	GIT2	G protein-coupled receptor kinase interacting ArfGAP 2	Q68DM7
7940358	0.0896624999999998	1.06412121582379	3.47039605555556	1.00586223305279	0.326589180807395	0.961606828517908	7940358	NM_207341	ZP1	zona pellucida glycoprotein 1 (sperm receptor)	Q6NVU7
8153101	-0.105732833333334	-1.07604083882494	5.09306038888889	-1.00585631742129	0.326591956637628	0.961606828517908	8153101	NM_152888	COL22A1	collagen, type XXII, alpha 1	Q8NFW1
8137700	0.109606499999999	1.07893391345739	7.29422272222222	1.00574591088827	0.326643766442038	0.961606828517908	8137700	NM_032350	C7orf50	chromosome 7 open reading frame 50	Q9BRJ6
8047854	-0.0920206666666692	-1.06586200447628	7.11308727777778	-1.00567456185423	0.326677251029371	0.961606828517908	8047854	NM_001142300	CCNYL1	cyclin Y-like 1	Q8N7R7
8042495	0.0998609999999998	1.07167020486191	7.45435761111111	1.00564934591183	0.326689085617101	0.961606828517908	8042495	NM_006857	SNRNP27	small nuclear ribonucleoprotein 27kDa (U4/U6.U5)	A8K513
8153322	0.0850591666666656	1.06073124234600	5.67394261111111	1.00553446415839	0.326743006818728	0.961606828517908	8153322	NM_015193	ARC	activity-regulated cytoskeleton-associated protein	Q7LC44
8012856	-0.106513166666668	-1.07662301151886	8.61359466666667	-1.00545628074571	0.326779706751023	0.961606828517908	8012856	NM_018127	ELAC2	elaC homolog 2 (E. coli)	Q9BQ52
7922174	-0.0879971666666677	-1.06289358692171	9.11594488888889	-1.00516462105196	0.32691663963584	0.961606828517908	7922174	NM_000130	F5	coagulation factor V (proaccelerin, labile factor)	P12259
8096688	-0.083012000000001	-1.05922714505095	5.38549127777778	-1.00513620567575	0.326929982669583	0.961606828517908	8096688	NM_001031720	GSTCD	glutathione S-transferase, C-terminal domain containing	Q8NEC7
8078991	-0.122054166666667	-1.08828330101427	4.31550455555556	-1.00511130063712	0.326941677664188	0.961606828517908	8078991	NM_001145082	ZNF619	zinc finger protein 619	Q8N2I2
8121405	0.117243833333333	1.08466071444917	3.47621533333333	1.00510392178272	0.326945142708471	0.961606828517908	8121405	AK094715	FLJ37396	hypothetical protein FLJ37396	Q8N1W0
8106771	-0.157946166666667	-1.11569768993244	3.00415405555556	-1.00505919570683	0.326966146224944	0.961606828517908	8106771	NR_003719	NBPF22P	neuroblastoma breakpoint family, member 22 (pseudogene)	---
8077989	0.137056666666665	1.09965934126004	5.04542127777778	1.00504741142704	0.326971680319658	0.961606828517908	8077989	NR_002223	TPRXL	tetra-peptide repeat homeobox-like	Q17RH7
8023995	-0.105469333333333	-1.07584432406514	7.04384111111111	-1.00504651892503	0.326972099456185	0.961606828517908	8023995	NM_005860	FSTL3	follistatin-like 3 (secreted glycoprotein)	O95633
8176397	0.118720500000000	1.08577148440043	3.08825183333333	1.00495793715699	0.327013701069161	0.961606828517908	8176397	NM_139214	TGIF2LY	TGFB-induced factor homeobox 2-like, Y-linked	Q8IUE0
7903032	0.0858589999999992	1.06131947714577	7.36330927777778	1.00487918483395	0.327050689482114	0.961606828517908	7903032	NM_007358	MTF2	metal response element binding transcription factor 2	Q9Y483
7907249	-0.130038333333333	-1.09432277773312	10.6380655555556	-1.00465278995415	0.327157038987995	0.961684880560973	7907249	NM_006894	FMO3	flavin containing monooxygenase 3	P31513
7997158	-0.176537000000001	-1.13016780739064	4.10005961111111	-1.00455538022801	0.327202804867101	0.961684880560973	7997158	NM_001017967	MARVELD3	MARVEL domain containing 3	Q96A59
7967034	-0.0968921666666667	-1.06946714824849	4.5591735	-1.00451970568685	0.327219566908191	0.961684880560973	7967034	NM_000928	PLA2G1B	phospholipase A2, group IB (pancreas)	P04054
8075569	-0.097872333333334	-1.07019399085431	2.64433266666667	-1.00404303189882	0.327443594481514	0.961806017905355	8075569	NM_014227	SLC5A4	solute carrier family 5 (low affinity glucose cotransporter), member 4	C7EWH7
7934141	-0.110938166666667	-1.07993027346072	4.92901961111111	-1.00371097399657	0.327599718702511	0.961806017905355	7934141	NM_022146	NPFFR1	neuropeptide FF receptor 1	Q9GZQ6
7931281	0.129957666666666	1.09426159161937	3.12114105555556	1.00366584630684	0.327620940479665	0.961806017905355	7931281	NM_145235	FANK1	fibronectin type III and ankyrin repeat domains 1	Q8TC84
8102371	0.113705999999999	1.08200412555318	3.43347111111111	1.00359124531956	0.327656024496338	0.961806017905355	8102371	NM_018392	C4orf21	chromosome 4 open reading frame 21	Q86YA3
8089679	0.100270666666666	1.07197455878774	2.84429688888889	1.00353863206362	0.327680769505922	0.961806017905355	8089679	NM_000796	DRD3	dopamine receptor D3	A8K8E4
7923562	0.125665166666666	1.09101063634031	3.64281644444444	1.00344510322771	0.327724761111435	0.961806017905355	7923562	NM_003465	CHIT1	chitinase 1 (chitotriosidase)	B3KNW6
8067585	0.116602499999999	1.08417864827592	6.26274272222222	1.00344147237528	0.327726468978429	0.961806017905355	8067585	NM_080606	BHLHE23	basic helix-loop-helix family, member e23	Q8NDY6
8009796	0.0806629999999977	1.05750391179196	6.33009105555556	1.00340652902327	0.327742905821652	0.961806017905355	8009796	NM_014738	KIAA0195	KIAA0195	Q12767
7938925	0.098297333333333	1.07050930312322	2.40676483333333	1.00321964467708	0.327830823273256	0.961806017905355	7938925	NM_006157	NELL1	NEL-like 1 (chicken)	Q92832
8102751	-0.118682999999999	-1.08574326228810	4.78976383333333	-1.00291336704054	0.32797494347127	0.961806017905355	8102751	NM_144643	SCLT1	sodium channel and clathrin linker 1	Q96NL6
8077211	-0.111436333333333	-1.08030324081966	6.56181483333333	-1.00285513962141	0.328002347629589	0.961806017905355	8077211	NM_013325	ATG4B	ATG4 autophagy related 4 homolog B (S. cerevisiae)	Q9Y4P1
8151572	-0.111353833333333	-1.08024146583147	5.55293155555556	-1.00283304056712	0.32801274874951	0.961806017905355	8151572	NM_022133	SNX16	sorting nexin 16	Q658L0
7968333	0.0731884999999988	1.05203922782192	6.73967838888889	1.0028028577997	0.328026954914487	0.961806017905355	7968333	NM_005800	USPL1	ubiquitin specific peptidase like 1	Q5W0Q7
8119627	-0.091835166666666	-1.06572496602696	7.03001744444444	-1.00275811159841	0.328048016462112	0.961806017905355	8119627	NM_006245	PPP2R5D	protein phosphatase 2, regulatory subunit B', delta	Q14738
7957245	-0.100097333333333	-1.07184577359291	2.315235	-1.00269379498650	0.328078291242993	0.961806017905355	7957245	NM_152779	GLIPR1L1	GLI pathogenesis-related 1 like 1	Q6UWM5
7972190	-0.100585666666667	-1.07220864072676	6.92365972222222	-1.00263897465984	0.328104097522833	0.961806017905355	7972190	NM_022118	RBM26	RNA binding motif protein 26	Q5T8P6
8154838	0.114742833333334	1.08278201771772	3.53596577777778	1.00257587860033	0.328133801300601	0.961806017905355	8154838	ENST00000331828	TRBV21OR9-2	T cell receptor beta variable 21/OR9-2 (non-functional)	---
8114263	0.150691999999999	1.11010181343473	2.76675627777778	1.00241239681448	0.328210772479276	0.961806017905355	8114263	NM_002302	LECT2	leukocyte cell-derived chemotaxin 2	O14960
7940565	0.103210499999999	1.0741611883405	5.52065433333333	1.00233534416741	0.328247055102019	0.961806017905355	7940565	NM_004265	FADS2	fatty acid desaturase 2	O95864
7961413	-0.108277500000000	-1.07794046516609	2.56449272222222	-1.00226985201585	0.328277896310481	0.961806017905355	7961413	NM_182558	C12orf36	chromosome 12 open reading frame 36	Q495D7
8137250	-0.1972645	-1.14652236692409	4.92831677777778	-1.00209005910105	0.328362573819318	0.961806017905355	8137250	NM_015660	GIMAP2	GTPase, IMAP family member 2	Q9UG22
8062041	0.0894436666666678	1.06395981821301	9.43555027777778	1.00203810633465	0.328387044981592	0.961806017905355	8062041	NM_018677	ACSS2	acyl-CoA synthetase short-chain family member 2	Q68CU9
7948902	-0.243773833333334	-1.18408597194917	7.08775605555556	-1.00199632079606	0.328406728027975	0.961806017905355	7948902	NR_002559	SNORD29	small nucleolar RNA, C/D box 29	---
8143733	-0.112536666666667	-1.08112749476917	5.84179266666667	-1.00181794790194	0.328490759711026	0.961806017905355	8143733	NR_027788	ZNF767	zinc finger family member 767	Q75MW2
8077123	-0.0944418333333346	-1.06765226238491	5.15208477777778	-1.00178513803959	0.32850621811121	0.961806017905355	8077123	NR_027928	CHKB-CPT1B	choline kinase-like, carnitine palmitoyltransferase 1B (muscle) transcription unit	A0PJM6
8113573	-0.159879	-1.11719343422580	3.69542355555556	-1.00174503144403	0.328525115064755	0.961806017905355	8113573	NM_032028	TSSK1B	testis-specific serine kinase 1B	B2R8D9
8119951	-0.104942833333334	-1.07545177492916	2.94735372222222	-1.00170935060776	0.328541927379215	0.961806017905355	8119951	NM_007058	CAPN11	calpain 11	Q9UMQ6
8152703	-0.125567833333335	-1.09093703234444	8.126739	-1.00142202501307	0.328677333107866	0.96206347178288	8152703	NM_058229	FBXO32	F-box protein 32	Q969P5
8130464	-0.0778363333333347	-1.05543397704512	7.557026	-1.00106009743879	0.328847951387607	0.96220858432065	8130464	NM_018452	C6orf35	chromosome 6 open reading frame 35	Q9NWH2
8114536	0.090775833333332	1.06494271921254	6.07422016666667	1.00099935482517	0.328876592457503	0.96220858432065	8114536	NM_198282	TMEM173	transmembrane protein 173	---
8154574	-0.0855950000000014	-1.06112528315491	7.28547538888889	-1.00098969930164	0.328881145344695	0.96220858432065	8154574	NM_017794	KIAA1797	KIAA1797	Q5VW36
7928147	0.090793999999999	1.06495612924076	4.16282966666667	1.00091411471424	0.328916787407882	0.96220858432065	7928147	NM_139155	ADAMTS14	ADAM metallopeptidase with thrombospondin type 1 motif, 14	Q8WXS8
8167656	-0.075291166666668	-1.05357364815956	9.08647805555556	-1.00044826384760	0.329136519836197	0.962517569889762	8167656	NM_001005333	MAGED1	melanoma antigen family D, 1	Q9Y5V3
8056798	0.107162999999999	1.07710806420869	6.77228894444444	1.00042828612847	0.329145945212532	0.962517569889762	8056798	NM_003111	SP3	Sp3 transcription factor	Q8TE45
8144577	-0.0943290000000006	-1.06756876445260	3.80642955555556	-1.00038818756582	0.329164864058995	0.962517569889762	8144577	NM_001040032	C8orf74	chromosome 8 open reading frame 74	Q6P047
8053467	-0.0914370000000004	-1.06543087920001	3.89160044444444	-1.00021396692025	0.329247071668503	0.962619088810119	8053467	NM_000542	SFTPB	surfactant protein B	B2RC55
8160371	0.105385666666667	1.07578193409644	2.10203516666667	1.00002615098500	0.329335710386971	0.962739378359375	8160371	NM_002175	IFNA21	interferon, alpha 21	P01568
7913835	0.0974729999999995	1.06989780560343	2.86117438888889	0.999751491305333	0.329465364520215	0.962979515331616	7913835	NM_020485	RHCE	Rh blood group, CcEe antigens	P18577
8079005	-0.0933394999999999	-1.06683680303096	5.68046027777778	-0.999477265668676	0.329594849285113	0.963135631252539	8079005	NM_198484	ZNF621	zinc finger protein 621	Q6ZSS3
8129604	0.118811	1.08583959678635	2.68146066666667	0.999243058607376	0.329705466051182	0.963135631252539	8129604	NM_003967	TAAR5	trace amine associated receptor 5	O14804
8040231	0.1021475	1.07337002128584	4.16646233333333	0.999177499710768	0.329736434372143	0.963135631252539	8040231	BC093999	C2orf48	chromosome 2 open reading frame 48	Q96LS8
7900658	0.132905166666666	1.09649950951487	3.31545866666667	0.99914888481478	0.329749951942232	0.963135631252539	7900658	NM_005424	TIE1	tyrosine kinase with immunoglobulin-like and EGF-like domains 1	Q9HBS4
8129062	-0.144948333333334	-1.10569105493495	3.58166944444444	-0.999135334330248	0.329756353275413	0.963135631252539	8129062	NM_153612	HS3ST5	heparan sulfate (glucosamine) 3-O-sulfotransferase 5	Q3LID4
7951008	0.107620333333331	1.0774495608467	7.69108961111111	0.998935336584755	0.329850843534719	0.963272813492114	7951008	NM_024116	TAF1D	TATA box binding protein (TBP)-associated factor, RNA polymerase I, D, 41kDa	Q9C0D2
8003607	-0.125520000000001	-1.09090086233749	4.92949338888889	-0.998646048570714	0.32998755298077	0.96338265033330	8003607	NM_001013672	C17orf97	chromosome 17 open reading frame 97	Q6ZQX7
7980316	0.111905333333333	1.08065448939882	5.96891688888889	0.998460952149832	0.330075045111272	0.96338265033330	7980316	NM_003239	TGFB3	transforming growth factor, beta 3	A5YM40
7991313	0.0904298333333324	1.06468734576976	4.54545677777778	0.99841085523541	0.330098727905989	0.96338265033330	7991313	NM_002666	PLIN1	perilipin 1	O60240
8178399	-0.130440333333334	-1.09462774797309	5.68041944444444	-0.998324127584957	0.330139730300709	0.96338265033330	8178399	NM_007243	NRM	nurim (nuclear envelope membrane protein)	B0S7R0
8037205	-0.0902433333333335	-1.06454972045705	7.43097988888889	-0.998245892372263	0.330176720755909	0.96338265033330	8037205	NM_001712	CEACAM1	carcinoembryonic antigen-related cell adhesion molecule 1 (biliary glycoprotein)	Q3KRG8
7996377	0.0999171666666658	1.07171192768841	5.68066866666667	0.998018013342358	0.330284480892787	0.96338265033330	7996377	NM_173815	CES8	carboxylesterase 8 (putative)	Q5XG92
7972737	-0.0744135000000012	-1.05293289925894	5.84619061111111	-0.997804882776964	0.330385288916824	0.96338265033330	7972737	NM_002312	LIG4	ligase IV, DNA, ATP-dependent	B2RBW4
7996034	0.115315666666666	1.08321203013856	4.93752027777778	0.997685893844445	0.330441578484171	0.96338265033330	7996034	NM_002987	CCL17	chemokine (C-C motif) ligand 17	Q92583
7972723	-0.132517000000002	-1.09620452873645	7.42921583333333	-0.997544554557757	0.330508449920019	0.96338265033330	7972723	NM_018011	ARGLU1	arginine and glutamate rich 1	Q9NWB6
8092726	-0.0824500000000015	-1.05881460483467	10.73039	-0.997338896026347	0.33060576937423	0.96338265033330	8092726	NM_021101	CLDN1	claudin 1	A5JSJ9
8029086	0.107029499999999	1.07700839846527	2.89843516666667	0.997328328714402	0.330610770460014	0.96338265033330	8029086	NM_004363	CEACAM5	carcinoembryonic antigen-related cell adhesion molecule 5	Q68DM9
8058708	-0.110213833333334	-1.07938820938022	7.74165983333333	-0.997325401576527	0.330612155766535	0.96338265033330	8058708	NM_173076	ABCA12	ATP-binding cassette, sub-family A (ABC1), member 12	Q86UK0
7937961	0.112174	1.08085575360707	2.28701333333333	0.997148571796875	0.330695850290404	0.96338265033330	7937961	NM_021801	MMP26	matrix metallopeptidase 26	Q9NRE1
8124134	-0.0910741666666661	-1.06516296032638	6.91031566666667	-0.996791919870579	0.330864700557541	0.96338265033330	8124134	NM_000367	TPMT	thiopurine S-methyltransferase	P51580
8157605	0.100956333333331	1.07248415499093	6.58603811111111	0.996754006356222	0.330882653542085	0.96338265033330	8157605	NM_004099	STOM	stomatin	P27105
7957966	0.0781949999999996	1.05569639982672	3.15310016666667	0.99667271319754	0.330921150146289	0.96338265033330	7957966	NM_002465	MYBPC1	myosin binding protein C, slow type	Q00872
7928069	0.106029500000001	1.07626213179663	5.04627038888889	0.996660590261829	0.330926891263979	0.96338265033330	7928069	NM_001130103	COL13A1	collagen, type XIII, alpha 1	Q5TAT6
7975632	-0.0917998333333347	-1.06569886546289	7.19828366666667	-0.996652473315424	0.330930735284592	0.96338265033330	7975632	NM_152444	PTGR2	prostaglandin reductase 2	Q8N8N7
8063835	0.209082333333332	1.15595267387182	4.73791444444444	0.996575561815214	0.330967160549555	0.96338265033330	8063835	NM_144703	LSM14B	LSM14B, SCD6 homolog B (S. cerevisiae)	---
8140650	-0.0797863333333328	-1.05686150519436	8.711268	-0.996562630703514	0.330973284994699	0.96338265033330	8140650	NM_012431	SEMA3E	sema domain, immunoglobulin domain (Ig), short basic domain, secreted, (semaphorin) 3E	O15041
7938111	0.117699833333333	1.08500360289491	7.59356766666667	0.996480575783339	0.331012149762264	0.96338265033330	7938111	NM_012192	FXC1	fracture callus 1 homolog (rat)	B2R4A9
8017262	-0.151675833333334	-1.11085909589152	4.09976355555556	-0.996468894833972	0.331017682624781	0.96338265033330	8017262	NM_032043	BRIP1	BRCA1 interacting protein C-terminal helicase 1	Q9BX63
8032023	0.114898500000000	1.08289885610450	4.053396	0.996428170012158	0.331036973070992	0.96338265033330	8032023	NM_016585	THEG	Theg homolog (mouse)	Q9P2T0
7904881	-0.0802216666666684	-1.05718046135039	10.9609677777778	-0.996367073433358	0.331065914635971	0.96338265033330	7904881	NR_002305	PDIA3P	protein disulfide isomerase family A, member 3 pseudogene	B3KQT9
8171359	0.102399666666667	1.07355765054145	8.09461955555556	0.996344427641403	0.331076642438173	0.96338265033330	8171359	NM_001001995	GPM6B	glycoprotein M6B	Q8N956
8076077	-0.0975191666666682	-1.06993204319646	9.37469361111111	-0.996052783517226	0.331214822216861	0.963534535921504	8076077	NM_006386	DDX17	DEAD (Asp-Glu-Ala-Asp) box polypeptide 17	Q59F66
8049610	0.106526833333333	1.07663321042930	4.19326844444444	0.996026528725681	0.331227263598854	0.963534535921504	8049610	NM_198582	KLHL30	kelch-like 30 (Drosophila)	Q0D2K2
8178289	0.0988966666666662	1.07095411313248	2.51165355555556	0.995681555511195	0.331390766604799	0.963534535921504	8178289	NM_030959	OR12D3	olfactory receptor, family 12, subfamily D, member 3	Q9UGF7
8000346	-0.115404666666667	-1.08327885565723	3.54535155555556	-0.995539323661542	0.331458194966903	0.963534535921504	8000346	NM_033266	ERN2	endoplasmic reticulum to nucleus signaling 2	Q76MJ5
8156838	0.0801858333333296	1.05715420366713	9.16091877777778	0.99542529677367	0.331512259000651	0.963534535921504	8156838	NM_006808	SEC61B	Sec61 beta subunit	Q53FA5
8141922	0.108690666666666	1.07824921568918	2.69156055555556	0.99541468745215	0.331517289553761	0.963534535921504	8141922	NM_198999	SLC26A5	solute carrier family 26, member 5 (prestin)	P58743
8155661	0.0822560000000001	1.05867223502169	5.16597055555556	0.995411148027221	0.331518967831724	0.963534535921504	8155661	NM_199135	FOXD4L3	forkhead box D4-like 3	Q12950
7924817	-0.229877833333334	-1.17273563838245	4.30515277777778	-0.995220805634655	0.331609230597185	0.963534535921504	7924817	BC019830	PRO2012	hypothetical protein PRO2012	---
8018189	-0.150627166666667	-1.11005192764340	4.38689577777778	-0.995150449331284	0.331642598774978	0.963534535921504	8018189	NM_181449	CD300E	CD300e molecule	B4E0V9
8025488	-0.100155666666667	-1.07188911303686	2.64651988888889	-0.995133596380455	0.331650592041353	0.963534535921504	8025488	NM_003451	ZNF177	zinc finger protein 177	Q13360
8146092	0.0991325	1.07112919332303	2.351737	0.994780916840693	0.331817896872321	0.963534535921504	8146092	NM_002164	IDO1	indoleamine 2,3-dioxygenase 1	P14902
8089402	0.0866048333333334	1.06186829173610	2.0541515	0.994769796755913	0.331823172995733	0.963534535921504	8089402	NM_005459	GUCA1C	guanylate cyclase activator 1C	O95843
7971780	-0.0821755000000008	-1.05861316450790	5.18066577777778	-0.994490972518465	0.331955485237941	0.963534535921504	7971780	NM_002498	NEK3	NIMA (never in mitosis gene a)-related kinase 3	P51956
7979916	-0.139027333333336	-1.10116246054957	7.4284045	-0.994263165857872	0.332063615035582	0.963534535921504	7979916	NM_018373	SYNJ2BP	synaptojanin 2 binding protein	P57105
7918869	0.114552499999999	1.08263917677707	4.77430844444444	0.994222993867198	0.332082685453777	0.963534535921504	7918869	NM_002506	NGF	nerve growth factor (beta polypeptide)	P01138
7969300	-0.0945256666666676	-1.06771430422052	3.51923416666667	-0.993966427528623	0.332204500416346	0.963534535921504	7969300	NM_198441	PRR20A	proline rich 20A	P86496
7983335	-0.0840250000000005	-1.05997115113851	7.03799411111111	-0.993944076103486	0.332215114106802	0.963534535921504	7983335	NM_016396	CTDSPL2	CTD (carboxy-terminal domain, RNA polymerase II, polypeptide A) small phosphatase like 2	Q05D32
7960438	0.1114915	1.08034455091401	2.85907533333333	0.993927548482681	0.332222962485218	0.963534535921504	7960438	NM_020373	ANO2	anoctamin 2	Q9NQ90
8069135	0.123618833333333	1.08946423272329	4.710709	0.993888013275758	0.332241736870136	0.963534535921504	8069135	NR_026547	C21orf90	chromosome 21 open reading frame 90	P59090
8137739	0.103094000000000	1.07407445155801	6.46070633333333	0.99362533560305	0.332366495363048	0.963534535921504	8137739	NM_001080453	INTS1	integrator complex subunit 1	Q8N201
8049044	0.0885606666666652	1.06330882195344	5.69265072222222	0.993597677427467	0.332379633481543	0.963534535921504	8049044	NM_025139	ARMC9	armadillo repeat containing 9	Q7Z3E5
7921179	0.107401666666665	1.07728626614942	6.24547822222222	0.993073265368313	0.332628806772441	0.963534535921504	7921179	NM_198236	ARHGEF11	Rho guanine nucleotide exchange factor (GEF) 11	O15085
8053278	0.115630999999999	1.08344881628006	2.95177783333333	0.993072522781054	0.33262915970331	0.963534535921504	8053278	NM_001135032	FAM176A	family with sequence similarity 176, member A	Q9H8M9
8019507	-0.084696833333334	-1.06046487279692	6.080144	-0.992992369293471	0.332667255936111	0.963534535921504	8019507	NM_001100407	C17orf62	chromosome 17 open reading frame 62	Q96NR1
8120335	0.105750333333333	1.07605389136089	2.587799	0.99295762533524	0.332683770370127	0.963534535921504	8120335	NM_001010872	FAM83B	family with sequence similarity 83, member B	Q5T0W9
8153167	-0.092727500000001	-1.06638434035411	3.59520855555556	-0.992820979288337	0.332748726247162	0.963534535921504	8153167	NM_016601	KCNK9	potassium channel, subfamily K, member 9	Q9NPC2
8141757	0.114803833333331	1.08282780085108	5.55446344444444	0.99280218398548	0.332757661446423	0.963534535921504	8141757	NM_017621	ALKBH4	alkB, alkylation repair homolog 4 (E. coli)	Q9NXW9
7899153	0.0896959999999982	1.06414592546346	8.26151	0.992703343036953	0.332804652717868	0.963534535921504	7899153	NM_031286	SH3BGRL3	SH3 domain binding glutamic acid-rich protein like 3	Q86Z22
7949033	0.0993743333333317	1.07130875757439	6.57578916666667	0.99269211064782	0.332809993147253	0.963534535921504	7949033	NM_014067	MACROD1	MACRO domain containing 1	Q9BQ69
8054467	0.0889749999999996	1.06361424170317	7.06260605555556	0.992453204486854	0.332923594980723	0.963534535921504	8054467	NM_144710	SEPT10	septin 10	Q9H9P7
8037762	-0.130059166666668	-1.09433858048781	4.71617505555556	-0.992326525887842	0.332983842627481	0.963534535921504	8037762	NM_032040	CCDC8	coiled-coil domain containing 8	Q9H0W5
7965769	0.0864254999999998	1.06173630504462	2.3348795	0.992240860295476	0.333024589009163	0.963534535921504	7965769	NM_145913	SLC5A8	solute carrier family 5 (iodide transporter), member 8	B2R9H8
7966839	0.0935009999999998	1.06695623491556	5.46596505555556	0.992224557683606	0.333032343652051	0.963534535921504	7966839	NM_019086	VSIG10	V-set and immunoglobulin domain containing 10	Q8N0Z9
8138662	0.145586499999999	1.10618025829396	2.44059672222222	0.992171298518914	0.333057678246881	0.963534535921504	8138662	NM_022150	NPVF	neuropeptide VF precursor	Q9HCQ7
8075016	0.122325166666667	1.08848774649146	4.6492615	0.991991066769817	0.333143421755535	0.963534535921504	8075016	NM_207644	C22orf36	chromosome 22 open reading frame 36	Q2VPJ9
8080212	-0.125504000000001	-1.09088876392687	6.27036261111111	-0.991989360010715	0.333144233802979	0.963534535921504	8080212	NM_145262	GLYCTK	glycerate kinase	Q8IVS8
7972428	0.0953454999999996	1.06832122149285	2.7356295	0.991976913560992	0.333150155657258	0.963534535921504	7972428	NM_080818	OXGR1	oxoglutarate (alpha-ketoglutarate) receptor 1	Q96P68
8024358	-0.0996985000000006	-1.07154950256786	7.06650466666667	-0.991862314186023	0.333204683945302	0.963534535921504	8024358	NM_001319	CSNK1G2	casein kinase 1, gamma 2	Q9H4N7
8137050	0.0972738333333334	1.06975011446590	2.76077961111111	0.99180609343432	0.33323143698182	0.963534535921504	8137050	BC021251	C7orf33	chromosome 7 open reading frame 33	Q8WU49
8135211	-0.149516333333334	-1.10919754882397	6.28217477777778	-0.991787570955046	0.333240251359633	0.963534535921504	8135211	NR_026879	FAM185A	family with sequence similarity 185, member A	Q8N0U4
8099754	0.115695666666666	1.08349738135564	2.63496183333333	0.991764198807644	0.333251373802681	0.963534535921504	8099754	AK127623	FLJ45721	hypothetical LOC401123	Q6ZS92
8122561	-0.0817648333333332	-1.05831187056939	2.25676444444444	-0.99162319238854	0.333318482048246	0.963534535921504	8122561	NM_024694	C6orf103	chromosome 6 open reading frame 103	Q8N7X0
7940315	-0.0887990000000003	-1.06348449516401	2.04376544444444	-0.991597955011102	0.333330494096019	0.963534535921504	7940315	NR_026946	C11orf64	chromosome 11 open reading frame 64	Q8NCQ3
8099524	0.102278833333332	1.07346773818057	3.94148133333333	0.991336769537105	0.333454826281402	0.963534535921504	8099524	NM_001130834	LDB2	LIM domain binding 2	O43679
8107970	-0.165105666666668	-1.12124819810067	2.98478305555556	-0.991254568658467	0.333493963052381	0.963534535921504	8107970	NM_002188	IL13	interleukin 13	P35225
8056877	0.115432499999999	1.08329975512071	3.61702066666667	0.991248337892524	0.333496929720876	0.963534535921504	8056877	NM_001039523	CHRNA1	cholinergic receptor, nicotinic, alpha 1 (muscle)	Q53SH4
7918474	-0.0776711666666676	-1.05531315280391	7.71034366666667	-0.991014664008908	0.333608202628868	0.963534535921504	7918474	NM_178454	DRAM2	DNA-damage regulated autophagy modulator 2	Q6UX65
8068235	0.0944733333333323	1.06767557390430	5.40987572222222	0.990968543810589	0.333630167602812	0.963534535921504	8068235	NM_138983	OLIG1	oligodendrocyte transcription factor 1	Q8TAK6
7920341	0.0976086666666651	1.06999842027927	7.11492938888889	0.990777340057468	0.333721240059172	0.963534535921504	7920341	NM_020699	GATAD2B	GATA zinc finger domain containing 2B	Q8WXI9
8176419	0.0854346666666661	1.06100736197588	3.32547177777778	0.990665280504102	0.333774623286864	0.963534535921504	8176419	NM_022573	TSPY2	testis specific protein, Y-linked 2	Q01534
7923189	0.105067499999999	1.07554471125811	3.19965844444444	0.990588463750428	0.333811220882892	0.963534535921504	7923189	NM_014875	KIF14	kinesin family member 14	Q15058
7904281	0.0944071666666666	1.06762660796775	2.22209766666667	0.99026278125302	0.33396641586712	0.963534535921504	7904281	ENST00000369482	C1orf137	chromosome 1 open reading frame 137	---
8101207	0.111942666666666	1.08068245439152	5.07053666666667	0.990254715165563	0.333970260173805	0.963534535921504	8101207	NM_001029870	ANKRD56	ankyrin repeat domain 56	A6NEL2
7940473	-0.0820455000000022	-1.05851777809062	6.79278255555556	-0.989939200079573	0.33412065914644	0.963534535921504	7940473	NM_016464	TMEM138	transmembrane protein 138	Q9NPI0
7981190	0.110316833333333	1.07946527414526	2.30470083333333	0.989914530018724	0.334132420794041	0.963534535921504	7981190	AL834311	LOC100130815	hypothetical LOC100130815	Q8NDA5
8170364	-0.108116333333335	-1.07782005276895	6.89492816666667	-0.989813709919648	0.334180490566104	0.963534535921504	8170364	NM_002025	AFF2	AF4/FMR2 family, member 2	P51816
7919051	0.0771056666666663	1.05489957777590	5.8837015	0.989751213527879	0.334210290481009	0.963534535921504	7919051	NM_001080470	ZNF697	zinc finger protein 697	Q8N508
7925229	0.0983244999999995	1.07052946153674	7.40605844444444	0.989537245625488	0.334312329948469	0.963534535921504	7925229	NM_152490	B3GALNT2	beta-1,3-N-acetylgalactosaminyltransferase 2	Q8NCR0
8166500	-0.087010000000002	-1.06216654884734	7.23850927777778	-0.989373721039075	0.334390328010002	0.963534535921504	8166500	NM_003410	ZFX	zinc finger protein, X-linked	B9EG97
7979927	0.106082166666666	1.07630142227174	3.02324094444444	0.98931201554847	0.334419763617159	0.963534535921504	7979927	NM_003814	ADAM20	ADAM metallopeptidase domain 20	O43506
7920291	-0.105039333333337	-1.07552371290934	9.80495233333333	-0.989257187857118	0.334445919790564	0.963534535921504	7920291	NM_080388	S100A16	S100 calcium binding protein A16	Q96FQ6
8015236	0.147545500000000	1.10768333343697	5.06143783333333	0.98922861538452	0.334459551176302	0.963534535921504	8015236	NM_032524	KRTAP4-4	keratin associated protein 4-4	Q9BYR3
8149707	0.110214333333331	1.07938858346773	7.104103	0.988971450820838	0.334582256878642	0.963534535921504	8149707	NM_018688	BIN3	bridging integrator 3	Q9NQY0
7929497	0.0947738333333334	1.06789798398878	2.60212338888889	0.988843928468487	0.334643115574078	0.963534535921504	7929497	NM_207321	C10orf129	chromosome 10 open reading frame 129	Q6P461
8152582	0.140607166666667	1.10236895670346	4.37890505555556	0.988764629596634	0.33468096399714	0.963534535921504	8152582	NM_024094	DSCC1	defective in sister chromatid cohesion 1 homolog (S. cerevisiae)	Q9BVC3
7937148	0.119194333333333	1.08612814967093	2.23619766666667	0.988726154373535	0.334699328841064	0.963534535921504	7937148	NR_030170	MIR202	microRNA 202	---
7977299	0.0821151666666644	1.05856889435819	6.35218344444444	0.988717838466772	0.334703298249271	0.963534535921504	7977299	NM_001112726	KIAA0284	KIAA0284	Q9Y4F5
7936683	-0.115276666666666	-1.08318274834512	6.5693635	-0.98868137622213	0.334720703054860	0.963534535921504	7936683	NM_001033925	TIAL1	TIA1 cytotoxic granule-associated RNA binding protein-like 1	---
8069582	-0.1081745	-1.07786350925962	2.75826361111111	-0.988612473528798	0.334753594626022	0.963534535921504	8069582	NM_002772	TMPRSS15	transmembrane protease, serine 15	P98073
8124397	-0.285835166666666	-1.21911579755481	7.28213122222222	-0.98828549122555	0.334909714338781	0.963534535921504	8124397	NM_005319	HIST1H1C	histone cluster 1, H1c	P16403
7939973	0.0927841666666667	1.06642622698366	2.06563533333333	0.988258082242946	0.334922803220826	0.963534535921504	7939973	NM_001004747	OR5T3	olfactory receptor, family 5, subfamily T, member 3	---
8129330	0.0871073333333334	1.06223821173893	2.551197	0.988249761291207	0.334926776877288	0.963534535921504	8129330	NM_006073	TRDN	triadin	Q68D40
8110289	-0.130617500000001	-1.09476217933383	6.37490755555556	-0.988231395006552	0.334935547781323	0.963534535921504	8110289	NM_022455	NSD1	nuclear receptor binding SET domain protein 1	Q658U6
8074223	-0.103827333333335	-1.07462055090330	5.66830755555556	-0.988175614441235	0.334962187024888	0.963534535921504	8074223	NM_031890	CECR6	cat eye syndrome chromosome region, candidate 6	Q9BXQ6
7923183	0.0904696666666647	1.06471674257936	7.06061688888889	0.988006042799613	0.335043178742867	0.963534535921504	7923183	NM_012482	ZNF281	zinc finger protein 281	B3KND7
8096556	0.0835566666666665	1.05962711498241	8.3162425	0.987965326525923	0.335062627890831	0.963534535921504	8096556	NM_015143	METAP1	methionyl aminopeptidase 1	P53582
8014361	-0.0847890000000007	-1.06053262282848	2.54957155555556	-0.987894421010148	0.335096499556177	0.963534535921504	8014361	NM_005064	CCL23	chemokine (C-C motif) ligand 23	P55773
8177277	0.177787833333332	1.13114810088924	2.27010038888889	0.98784145692864	0.335121802122841	0.963534535921504	8177277	NM_005058	RBMY1A1	RNA binding motif protein, Y-linked, family 1, member A1	Q15415
8037301	0.109628499999999	1.07895036650285	4.700311	0.98782440819333	0.335129947108735	0.963534535921504	8037301	NM_014400	LYPD3	LY6/PLAUR domain containing 3	B2RBR3
8010012	-0.143447666666668	-1.10454153200192	6.12586405555556	-0.987796723260148	0.335143173801163	0.963534535921504	8010012	NM_001113324	C17orf106	chromosome 17 open reading frame 106	Q86WV5
8090866	-0.0760016666666683	-1.05409264102561	7.95395044444444	-0.987739334975504	0.335170592654454	0.963534535921504	8090866	NR_024400	ANAPC13	anaphase promoting complex subunit 13	Q9BS18
7931643	0.129439166666666	1.09386838815289	7.10860355555556	0.987710070475309	0.335184575184554	0.963534535921504	7931643	NM_000773	CYP2E1	cytochrome P450, family 2, subfamily E, polypeptide 1	Q4LBD0
7899480	-0.190805166666669	-1.14140055265551	9.70861033333333	-0.987697374924838	0.335190641223553	0.963534535921504	7899480	NR_002907	SNORA73A	small nucleolar RNA, H/ACA box 73A	---
7950864	-0.0801283333333345	-1.05711207060806	6.42169022222222	-0.987688019178609	0.335195111525206	0.963534535921504	7950864	NM_001014811	ME3	malic enzyme 3, NADP(+)-dependent, mitochondrial	B2R995
8034395	-0.0973591666666667	-1.06981339051542	2.7008755	-0.987493759116179	0.335287940945967	0.963534535921504	8034395	NM_152601	ZNF709	zinc finger protein 709	A8K4E6
7991893	-0.099324833333334	-1.07127200076005	5.87454788888889	-0.987482035815159	0.335293543631627	0.963534535921504	7991893	BC016613	C16orf11	chromosome 16 open reading frame 11	Q96S23
8094340	-0.110899333333334	-1.07990120513603	2.5198425	-0.987452556450863	0.335307632408786	0.963534535921504	8094340	NR_029631	MIR218-1	microRNA 218-1	---
8048551	-0.117565333333334	-1.08490245457310	4.49525444444444	-0.987388009070128	0.33533848232545	0.963534535921504	8048551	NM_005876	SPEG	SPEG complex locus	Q15772
7925792	-0.0868478333333353	-1.06204716233574	7.9493655	-0.986920619551221	0.335561926233971	0.963534535921504	7925792	NM_006624	ZMYND11	zinc finger, MYND domain containing 11	Q15326
7936904	0.0971116666666663	1.06962987556872	3.9897255	0.98675713786169	0.335640105942291	0.963534535921504	7936904	NM_022802	CTBP2	C-terminal binding protein 2	P56545
7948150	0.101776000000000	1.07309365960494	2.10237872222222	0.986674347973465	0.335679702283803	0.963534535921504	7948150	NM_001004740	OR5M1	olfactory receptor, family 5, subfamily M, member 1	---
7972247	-0.0990931666666675	-1.07109999068069	3.34781483333333	-0.986604906540586	0.335712916889138	0.963534535921504	7972247	BC036697	SP3P	Sp3 transcription factor pseudogene	---
7985662	-0.100872000000001	-1.07242146431987	6.85156311111111	-0.986427021154612	0.335798011831131	0.963534535921504	7985662	NM_002605	PDE8A	phosphodiesterase 8A	Q86XV4
8054045	-0.106418333333333	-1.07655224369169	7.10792766666667	-0.98629956523499	0.335858992049678	0.963534535921504	8054045	NM_199336	FAHD2B	fumarylacetoacetate hydrolase domain containing 2B	Q6P2I3
8059319	-0.0946413333333336	-1.06779991060431	8.40323261111111	-0.986090092373587	0.335959229263057	0.963534535921504	8059319	NM_005687	FARSB	phenylalanyl-tRNA synthetase, beta subunit	Q9NSD9
7908397	0.102682833333333	1.07376838501289	2.44142066666667	0.986061177018798	0.335973067503106	0.963534535921504	7908397	NM_002927	RGS13	regulator of G-protein signaling 13	O14921
8020903	-0.0931891666666687	-1.06672564109282	8.954762	-0.986044809191402	0.335980900953186	0.963534535921504	8020903	NM_020474	GALNT1	UDP-N-acetyl-alpha-D-galactosamine:polypeptide N-acetylgalactosaminyltransferase 1 (GalNAc-T1)	Q68VJ7
8101228	-0.112120166666669	-1.08081542285050	6.25357083333333	-0.985994531233656	0.336004964185341	0.963534535921504	8101228	NM_144571	CNOT6L	CCR4-NOT transcription complex, subunit 6-like	Q96LI5
8149733	0.099466833333329	1.07137744793109	8.40630366666667	0.985506542748113	0.336238579492557	0.963534535921504	8149733	NM_003842	TNFRSF10B	tumor necrosis factor receptor superfamily, member 10b	B5BU36
8114861	-0.0745976666666675	-1.05306731957258	8.51177511111111	-0.985435488005018	0.336272604999663	0.963534535921504	8114861	NM_020117	LARS	leucyl-tRNA synthetase	B2RCM2
8066417	0.08635883333333	1.0616872435431	9.96245844444444	0.985395353654411	0.336291824920705	0.963534535921504	8066417	NM_006811	SERINC3	serine incorporator 3	Q53GK8
7948511	-0.127339166666666	-1.09227730167657	5.31569466666667	-0.985294417787582	0.336340165416822	0.963534535921504	7948511	NM_152718	VWCE	von Willebrand factor C and EGF domains	Q96DN2
8081645	0.106667833333331	1.07673843897508	6.59647855555556	0.985122302424925	0.336422606506567	0.963534535921504	8081645	NM_024616	C3orf52	chromosome 3 open reading frame 52	Q5BVD1
7997810	0.0964943333333323	1.06917227579750	5.74378011111111	0.984980668918608	0.336490457671141	0.963534535921504	7997810	NM_001012759	CTU2	cytosolic thiouridylase subunit 2 homolog (S. pombe)	Q2VPK5
8099193	-0.144543333333334	-1.10538070381048	3.229993	-0.984876671041704	0.336540285089411	0.963534535921504	8099193	BC140710	C4orf50	chromosome 4 open reading frame 50	B9EIJ9
8070786	0.0920008333333326	1.06584735172534	5.47454805555556	0.984842140215685	0.336556830614284	0.963534535921504	8070786	NM_198688	KRTAP10-6	keratin associated protein 10-6	P60409
8058824	0.115887499999999	1.08364146220980	3.15680877777778	0.984792075749141	0.336580820119555	0.963534535921504	8058824	NM_018000	MREG	melanoregulin	Q8N565
8119915	0.158702999999999	1.11628313501995	3.10030022222222	0.984775224147007	0.336588895206855	0.963534535921504	8119915	NR_024478	LOC100132354	hypothetical LOC100132354	---
8031650	0.0906909999999996	1.06488010030695	2.16304683333333	0.984395041092732	0.336771110071730	0.963534535921504	8031650	NM_020813	ZNF471	zinc finger protein 471	Q9BX82
8141024	0.107545166666666	1.07739342550283	7.60026316666667	0.98435702430973	0.336789334585308	0.963534535921504	8141024	NM_005868	BET1	blocked early in transport 1 homolog (S. cerevisiae)	Q53XK0
8109368	-0.0748483333333372	-1.05325030475016	10.1079357777778	-0.984346598444338	0.33679433266372	0.963534535921504	8109368	NM_005754	G3BP1	GTPase activating protein (SH3 domain) binding protein 1	Q5U0Q1
7962151	-0.132668000000001	-1.09631926923386	5.15890244444444	-0.984323694438412	0.336805312845601	0.963534535921504	7962151	NM_144973	DENND5B	DENN/MADD domain containing 5B	Q6ZUT9
8019655	-0.122181166666667	-1.08837910647479	6.31667733333333	-0.984290180829569	0.336821379718568	0.963534535921504	8019655	NM_001001417	TBC1D3B	TBC1 domain family, member 3B	B2R8D7
8002005	-0.120547500000000	-1.08714735458635	2.87900683333333	-0.984253806850073	0.336838818492231	0.963534535921504	8002005	NM_001100915	KCTD19	potassium channel tetramerisation domain containing 19	Q17RG1
8027385	0.122293833333332	1.08846410630551	6.29856861111111	0.984133769763364	0.336896372298278	0.963534535921504	8027385	NM_001146339	VSTM2B	V-set and transmembrane domain containing 2B	---
8108267	0.0901561666666666	1.06448540302003	2.22817005555556	0.984119267923457	0.336903325911080	0.963534535921504	8108267	NM_014386	PKD2L2	polycystic kidney disease 2-like 2	B2RAJ9
8062427	0.0840308333333324	1.05997543699059	7.69141927777778	0.984075756334826	0.336924190256002	0.963534535921504	8062427	NM_080607	VSTM2L	V-set and transmembrane domain containing 2 like	Q96N03
7949545	0.175283333333333	1.12918614581947	6.74295561111111	0.984075632586364	0.336924249596196	0.963534535921504	7949545	NM_032325	EIF1AD	eukaryotic translation initiation factor 1A domain containing	Q8N9N8
7905801	0.0830498333333329	1.05925492266019	2.82918227777778	0.983885343724502	0.337015505983172	0.963534535921504	7905801	NM_001098475	TDRD10	tudor domain containing 10	Q5VZ19
7913883	-0.079780000000003	-1.05685686565425	7.65869372222222	-0.983786971022643	0.337062689061226	0.963534535921504	7913883	NM_000437	PAFAH2	platelet-activating factor acetylhydrolase 2, 40kDa	B2R9K4
8065339	0.155016499999999	1.11343435242492	2.21467277777778	0.983657913892549	0.337124596428135	0.963534535921504	8065339	BC033532	LOC284788	hypothetical LOC284788	---
7985741	0.122690333333333	1.08876329311699	2.75012977777778	0.983366884460905	0.337264229118852	0.963534535921504	7985741	NM_152336	AGBL1	ATP/GTP binding protein-like 1	Q96MI9
8034754	0.0995413333333337	1.07143277471777	6.06951416666667	0.98329916169557	0.337296727491238	0.963534535921504	8034754	NM_138352	SAMD1	sterile alpha motif domain containing 1	Q6SPF0
8086880	0.122128333333333	1.08833924937291	4.42766877777778	0.983225096116924	0.33733227209444	0.963534535921504	8086880	NM_001789	CDC25A	cell division cycle 25 homolog A (S. pombe)	P30304
7964846	-0.1320025	-1.09581366534643	3.25417733333333	-0.983142093461712	0.337372108745729	0.963534535921504	7964846	NM_201550	LRRC10	leucine rich repeat containing 10	Q5BKY1
7898431	-0.0985841666666678	-1.07072216049734	4.56561111111111	-0.983131249786886	0.33737731334614	0.963534535921504	7898431	NM_016233	PADI3	peptidyl arginine deiminase, type III	Q9ULW8
8138474	0.115323666666666	1.08321803675813	3.58538983333333	0.983006126190178	0.337437372498509	0.963534535921504	8138474	NM_198956	SP8	Sp8 transcription factor	Q8IXZ3
7897860	0.112697833333332	1.08124827666864	5.50880566666667	0.98295044839036	0.337464100143885	0.963534535921504	7897860	NM_001243	TNFRSF8	tumor necrosis factor receptor superfamily, member 8	P28908
8144503	-0.325911500000001	-1.25345612666440	3.47952694444444	-0.982848482313148	0.337513051874415	0.963534535921504	8144503	ENST00000310542	hCG_1990547	family with sequence similarity 86, member A pseudogene	Q9HBS9
8030931	-0.134980666666668	-1.09807809851352	4.85588483333333	-0.98264176848869	0.337612305834913	0.963534535921504	8030931	NM_032423	ZNF528	zinc finger protein 528	Q3MIS6
7934326	-0.0761108333333347	-1.05417240572326	8.37266922222222	-0.982502922215638	0.337678984424982	0.963534535921504	7934326	NM_016065	MRPS16	mitochondrial ribosomal protein S16	Q9Y3D3
8064319	0.105388000000000	1.07578367400668	2.10206266666667	0.98250128821732	0.337679769179471	0.963534535921504	8064319	NM_001037732	DEFB128	defensin, beta 128	Q7Z7B8
8045398	0.0979393333333345	1.07024369273888	7.64093411111111	0.982214956094654	0.337817304363024	0.963534535921504	8045398	NM_001172435	RAB3GAP1	RAB3 GTPase activating protein subunit 1 (catalytic)	Q15042
7972888	-0.168720833333333	-1.12406139282025	5.00461733333333	-0.982175434615867	0.337836290934402	0.963534535921504	7972888	BC008975	PCID2	PCI domain containing 2	Q96H21
7989725	0.0792563333333325	1.05647331939878	6.708642	0.982147370653847	0.337849773631655	0.963534535921504	7989725	NM_005707	PDCD7	programmed cell death 7	Q8N8D1
8096704	-0.0933870000000008	-1.06687192866801	2.90168072222222	-0.98213470305684	0.337855859614716	0.963534535921504	8096704	NM_001033047	NPNT	nephronectin	B4DYK3
7914580	0.100097666666666	1.07184602124190	4.19874488888889	0.982106661126348	0.337869332267142	0.963534535921504	7914580	NM_001171941	FNDC5	fibronectin type III domain containing 5	Q8NAU1
8117537	0.116728999999999	1.08427371660853	4.41317661111111	0.982039652931547	0.337901527637133	0.963534535921504	8117537	NM_003495	HIST1H4I	histone cluster 1, H4i	P62805
8141522	0.119893333333333	1.08665451699432	5.05112538888889	0.98203687226922	0.337902863705444	0.963534535921504	8141522	BC031966	C7orf61	chromosome 7 open reading frame 61	Q8IZ16
8086600	-0.0921440000000002	-1.06595312694450	2.80157277777778	-0.982007231327729	0.337917105979219	0.963534535921504	8086600	NM_001295	CCR1	chemokine (C-C motif) receptor 1	P32246
8082673	-0.116280833333334	-1.08393694421064	3.61026166666667	-0.981979886786784	0.337930245216181	0.963534535921504	8082673	NM_001099	ACPP	acid phosphatase, prostate	P15309
8150559	-0.104519333333334	-1.07513612472481	6.34326977777778	-0.981917081625022	0.337960424859486	0.963534535921504	8150559	NM_018105	THAP1	THAP domain containing, apoptosis associated protein 1	Q9NVV9
8102912	0.0930436666666656	1.06661806412746	7.334609	0.981909164127187	0.337964229571791	0.963534535921504	8102912	NM_015130	TBC1D9	TBC1 domain family, member 9 (with GRAM domain)	Q6ZT07
8113433	-0.0808135000000014	-1.05761423492740	7.65443161111111	-0.981524317569304	0.338149201301625	0.963534535921504	8113433	NM_001962	EFNA5	ephrin-A5	P52803
8116582	0.0971098333333318	1.06962851631621	4.24183488888889	0.981303293562946	0.338255465400252	0.963534535921504	8116582	NM_001452	FOXF2	forkhead box F2	Q12947
8033462	0.136471833333333	1.09921365656201	5.81263622222222	0.98128936418977	0.338262163148918	0.963534535921504	8033462	NM_206833	CTXN1	cortexin 1	P60606
8170816	0.100067666666666	1.07182373306221	3.31724355555556	0.981234375160826	0.338288604767417	0.963534535921504	8170816	NM_000513	OPN1MW	opsin 1 (cone pigments), medium-wave-sensitive	B2RU31
8076515	0.0697050000000008	1.04950206115955	7.42452722222222	0.981170221510986	0.338319455024331	0.963534535921504	8076515	NM_014570	ARFGAP3	ADP-ribosylation factor GTPase activating protein 3	Q9NP61
7967056	-0.110235833333334	-1.07940466935339	8.98771322222222	-0.981058331058617	0.3383732656473	0.963534535921504	7967056	NM_016399	TRIAP1	TP53 regulated inhibitor of apoptosis 1	O43715
7950560	0.0864538333333331	1.06175715686929	2.28298377777778	0.98092087682307	0.338439378566154	0.963534535921504	7950560	NM_182833	GDPD4	glycerophosphodiester phosphodiesterase domain containing 4	Q6W3E5
7947590	-0.0931318333333335	-1.06668324979057	4.84090711111111	-0.980914908512292	0.338442249414425	0.963534535921504	7947590	NM_020826	SYT13	synaptotagmin XIII	Q7L8C5
8056784	-0.0973388333333336	-1.06979831267959	4.24025822222222	-0.980836080094027	0.338480168662551	0.963534535921504	8056784	NM_004405	DLX2	distal-less homeobox 2	Q07687
8119227	-0.0762835000000015	-1.05429858022520	7.231496	-0.980668699312662	0.338560694459141	0.963534535921504	8119227	NM_021943	ZFAND3	zinc finger, AN1-type domain 3	Q9H8U3
8018502	-0.107376666666667	-1.07726759836272	6.23413838888889	-0.980583173360154	0.338601845546464	0.963534535921504	8018502	NM_173547	TRIM65	tripartite motif-containing 65	Q6PJ69
7935169	-0.221045000000004	-1.16557755382335	8.7064665	-0.980562774851578	0.338611660865204	0.963534535921504	7935169	NM_000770	CYP2C8	cytochrome P450, family 2, subfamily C, polypeptide 8	P10632
8102817	-0.123016000000000	-1.08900909276645	5.77356672222222	-0.980562343848489	0.33861186825664	0.963534535921504	8102817	NM_201999	ELF2	E74-like factor 2 (ets domain transcription factor)	Q15723
7963064	-0.134519666666668	-1.09772727375870	6.54476366666667	-0.980358504638066	0.338709962096827	0.963534535921504	7963064	NM_006337	MCRS1	microspherule protein 1	Q7Z372
7934215	-0.135828166666668	-1.09872334547059	3.88767794444444	-0.980242003585995	0.338766034888558	0.963534535921504	7934215	NM_014767	SPOCK2	sparc/osteonectin, cwcv and kazal-like domains proteoglycan (testican) 2	Q92563
7927550	0.130446500000000	1.09463242686827	3.2710595	0.980089584359685	0.338839405043008	0.963534535921504	7927550	NR_026592	BMS1P4	BMS1 pseudogene 4	Q9H374
8093494	-0.118935166666668	-1.08593305443438	5.609483	-0.979977846979886	0.338893199123622	0.963534535921504	8093494	NM_175918	CRIPAK	cysteine-rich PAK1 inhibitor	Q6ZQR7
8068375	-0.114280833333335	-1.08243532961748	6.43401077777778	-0.97994833175419	0.338907409717605	0.963534535921504	8068375	NM_058182	FAM165B	family with sequence similarity 165, member B	P58511
8064100	-0.171924666666668	-1.12656040125824	7.59821916666667	-0.979863692483257	0.338948162979344	0.963534535921504	8064100	NM_024299	PPDPF	pancreatic progenitor cell differentiation and proliferation factor homolog (zebrafish)	Q9H3Y8
7918913	-0.119390166666667	-1.08627559214956	5.84471616666667	-0.979838726491398	0.338960184589791	0.963534535921504	7918913	NM_001542	IGSF3	immunoglobulin superfamily, member 3	O75054
8016159	-0.0979550000000016	-1.07025531490555	6.52676044444444	-0.979822008116664	0.338968234976968	0.963534535921504	8016159	NM_024819	DCAKD	dephospho-CoA kinase domain containing	Q8WVC6
8170068	-0.107710166666669	-1.07751665326495	8.20053683333333	-0.979785283007395	0.338985919656805	0.963534535921504	8170068	NM_001017435	CT45A3	cancer/testis antigen family 45, member A3	Q8NHU0
7966150	0.111079000000000	1.08003569948596	5.23557327777778	0.979712253910565	0.339021088123221	0.963534535921504	7966150	NM_001161330	SSH1	slingshot homolog 1 (Drosophila)	Q8WYL5
7946015	0.143622833333334	1.10467564946895	2.8372145	0.97961653885555	0.339067185235722	0.963534535921504	7946015	NM_001005329	OR51A4	olfactory receptor, family 51, subfamily A, member 4	B9EIP2
7932938	-0.0880096666666681	-1.06290279623277	6.07916433333333	-0.97938053863176	0.33918086327681	0.963709525693652	7932938	NM_025209	EPC1	enhancer of polycomb homolog 1 (Drosophila)	Q9H2F5
7897685	-0.0922160000000014	-1.06600632636512	7.27766883333333	-0.979259751531998	0.339239054937124	0.963709525693652	7897685	NM_013319	UBIAD1	UbiA prenyltransferase domain containing 1	Q9Y5Z9
8057034	-0.0795000000000021	-1.05665176949768	7.94410088888889	-0.979077865278004	0.339326695379559	0.963709525693652	8057034	NM_003690	PRKRA	protein kinase, interferon-inducible double stranded RNA dependent activator	O75569
8006762	-0.103850666666670	-1.07463793134863	9.45312483333333	-0.978799830507532	0.339460694444428	0.963709525693652	8006762	NM_032351	MRPL45	mitochondrial ribosomal protein L45	Q9BRJ2
7972946	-0.116579166666667	-1.08416111352568	5.96012177777778	-0.978550698017319	0.339580795077891	0.963709525693652	7972946	NM_007368	RASA3	RAS p21 protein activator 3	Q14644
8036503	0.146687333333333	1.10702463965589	3.43958888888889	0.978382976588558	0.339661665971465	0.963709525693652	8036503	NM_170604	RASGRP4	RAS guanyl releasing protein 4	Q8TDF6
8095585	-0.156762000000001	-1.11478229900420	7.08894355555556	-0.978376614635358	0.339664733800974	0.963709525693652	8095585	NM_001098484	SLC4A4	solute carrier family 4, sodium bicarbonate cotransporter, member 4	Q68DB0
8036883	0.108031333333332	1.07775655216550	4.22100333333333	0.978108927908099	0.339793833707218	0.963709525693652	8036883	NM_144685	HIPK4	homeodomain interacting protein kinase 4	Q8NE63
8044700	-0.0910690000000005	-1.06515914570725	2.30435138888889	-0.978016008017624	0.339838655015722	0.963709525693652	8044700	NM_020868	DPP10	dipeptidyl-peptidase 10 (non-functional)	B2RCJ8
8095628	-0.0758500000000044	-1.05398183291329	13.1829805555556	-0.977852242007326	0.339917659953794	0.963709525693652	8095628	NM_000477	ALB	albumin	P02768
8059680	-0.0941145000000003	-1.06741005005285	2.34717	-0.977476424178349	0.340099012082394	0.963709525693652	8059680	NM_000867	HTR2B	5-hydroxytryptamine (serotonin) receptor 2B	P41595
8029360	-0.120529666666667	-1.08713391630537	3.64113433333333	-0.977441716303103	0.340115763849859	0.963709525693652	8029360	NM_013361	ZNF223	zinc finger protein 223	Q8TBJ3
7938053	-0.104722833333334	-1.07528778923233	2.19389716666667	-0.97742531712451	0.340123679116952	0.963709525693652	7938053	NM_001005175	OR52N4	olfactory receptor, family 52, subfamily N, member 4	Q8NGI2
8007290	-0.100546666666666	-1.07217965638107	7.4550145	-0.977416856570028	0.340127762758304	0.963709525693652	8007290	NM_170607	MLX	MAX-like protein X	Q9UH92
7981994	-0.129033166666667	-1.09356059747741	3.21109044444444	-0.977264753823522	0.340201183703838	0.963709525693652	7981994	NR_003337	SNORD116-23	small nucleolar RNA, C/D box 116-23	---
7932796	0.106634666666666	1.07671368570888	6.12055077777778	0.977247968817049	0.340209286601398	0.963709525693652	7932796	NM_021738	SVIL	supervillin	Q659E9
7962489	-0.138222833333334	-1.10054858289755	5.71201172222222	-0.977016341653247	0.340321117329082	0.963709525693652	7962489	NM_015899	PLEKHA9	pleckstrin homology domain containing, family A (phosphoinositide binding specific) member 9	O95397
7953200	0.0779126666666645	1.05548982178201	7.84954283333333	0.976869518245044	0.340392017524178	0.963709525693652	7953200	NM_001759	CCND2	cyclin D2	Q53ER2
8140297	0.0770803333333339	1.05488105418828	6.87020483333333	0.976854329340815	0.340399352742022	0.963709525693652	8140297	NM_001099415	POM121C	POM121 membrane glycoprotein C	Q96HA1
8117498	0.0862283333333327	1.06159121221616	3.085261	0.976853973982235	0.34039952435759	0.963709525693652	8117498	NM_001732	BTN1A1	butyrophilin, subfamily 1, member A1	Q13410
8100251	-0.161732166666668	-1.11862941053449	6.41584872222222	-0.976432273067588	0.34060322112425	0.963709525693652	8100251	NM_015030	FRYL	FRY-like	Q6AI58
8044548	0.141087166666666	1.10273578761280	3.60080088888889	0.976427177574005	0.340605682945727	0.963709525693652	8044548	NM_014440	IL1F6	interleukin 1 family, member 6 (epsilon)	Q9UHA7
8017927	0.092325666666666	1.06608736206604	2.39440638888889	0.976414151562725	0.340611976349526	0.963709525693652	8017927	NM_080283	ABCA9	ATP-binding cassette, sub-family A (ABC1), member 9	Q6AI35
8040815	0.108972500000000	1.07845987438444	3.54764461111111	0.976404652488883	0.340616565794829	0.963709525693652	8040815	NM_032604	ABHD1	abhydrolase domain containing 1	Q96SE0
8117426	-0.107582166666667	-1.07742105716912	5.92705005555556	-0.976360635710003	0.340637832909099	0.963709525693652	8117426	NM_003524	HIST1H2BH	histone cluster 1, H2bh	Q93079
7898677	0.110705166666666	1.07975587524859	5.44182755555556	0.976270516277975	0.340681377804821	0.963709525693652	7898677	NM_004807	HS6ST1	heparan sulfate 6-O-sulfotransferase 1	O60243
8049239	0.109464	1.07882734867035	6.28352211111111	0.976222082166602	0.340704782316492	0.963709525693652	8049239	AY358535	C2orf82	chromosome 2 open reading frame 82	Q6UX34
8076792	-0.118421833333334	-1.08554673129840	7.149301	-0.976211402033876	0.340709943359255	0.963709525693652	8076792	NM_022766	CERK	ceramide kinase	Q8TCT0
8050302	0.137485166666667	1.09998600351249	7.54253394444444	0.976183942696814	0.340723212993697	0.963709525693652	8050302	NM_004850	ROCK2	Rho-associated, coiled-coil containing protein kinase 2	O75116
8110382	0.0975009999999994	1.06991857051106	6.25895494444444	0.975956602704669	0.340833087992277	0.963709525693652	8110382	NM_030567	PRR7	proline rich 7 (synaptic)	Q8TB68
8169665	0.082643833333333	1.05895687145798	2.28783338888889	0.97585313709104	0.340883101734127	0.963709525693652	8169665	NM_178813	AKAP14	A kinase (PRKA) anchor protein 14	Q86UN6
7958031	0.100171166666666	1.07190062924093	2.78806783333333	0.97582286113516	0.34089773763906	0.963709525693652	7958031	AK302724	C12orf48	chromosome 12 open reading frame 48	B4DZ31
8054762	-0.104750833333334	-1.07530865875043	8.21394327777778	-0.97577703697135	0.340919890632932	0.963709525693652	8054762	NR_024528	RPL23AP7	ribosomal protein L23a pseudogene 7	A8KAN0
8177725	-0.0837016666666699	-1.05973361957886	11.5720644444444	-0.975772257204072	0.340922201395785	0.963709525693652	8177725	NM_002127	HLA-G	major histocompatibility complex, class I, G	P17693
7957759	-0.100406833333333	-1.07207574031741	6.69304883333333	-0.975661375722607	0.340975809717144	0.963709525693652	7957759	NM_181861	APAF1	apoptotic peptidase activating factor 1	O14727
8097543	0.0889049999999987	1.06356263607024	7.93184033333333	0.975530708938027	0.341038991181269	0.963709525693652	8097543	NM_014487	ZNF330	zinc finger protein 330	Q9Y3S2
7974249	0.107457666666666	1.07732808316554	8.03910238888889	0.975523602565257	0.341042427565522	0.963709525693652	7974249	NM_001663	ARF6	ADP-ribosylation factor 6	Q6FGZ2
8039294	0.118883333333334	1.08589403959254	5.46076038888889	0.975495008836917	0.341056254697303	0.963709525693652	8039294	NM_001083899	GP6	glycoprotein VI (platelet)	Q9HCN6
8057517	-0.0807098333333354	-1.05753824145671	9.13658133333333	-0.975446370768406	0.341079775602586	0.963709525693652	8057517	NM_013436	NCKAP1	NCK-associated protein 1	B3KMK7
7967789	-0.102959500000002	-1.07397432209487	5.88795622222222	-0.975412666772135	0.341096075189310	0.963709525693652	7967789	NM_018663	PXMP2	peroxisomal membrane protein 2, 22kDa	Q9NR77
8147079	0.126464166666667	1.09161503221580	4.48626988888889	0.975005864489774	0.341292851171384	0.963709525693652	8147079	NM_033402	LRRCC1	leucine rich repeat and coiled-coil domain containing 1	B4DV06
7938293	0.175057666666665	1.12900953209452	5.3415625	0.97484491896839	0.341370724385389	0.963709525693652	7938293	NR_002977	SNORA45	small nucleolar RNA, H/ACA box 45	---
8143887	-0.101509833333333	-1.07289569994724	4.07679772222222	-0.97477052656298	0.341406723162026	0.963709525693652	8143887	NM_001142459	ASB10	ankyrin repeat and SOCS box-containing 10	Q8WXI3
8077198	-0.153436166666668	-1.11221536019933	3.47403111111111	-0.974724812272577	0.34142884578447	0.963709525693652	8077198	BC057848	FLJ43315	similar to Asparagine synthetase [glutamine-hydrolyzing] (Glutamine-dependent asparagine synthetase) (TS11 cell cycle control protein)	---
8118682	0.102641166666666	1.07373737381369	4.84529416666667	0.974512017558578	0.341531837028755	0.963709525693652	8118682	NR_027692	PHF1	PHD finger protein 1	O43189
8066528	-0.112709000000001	-1.08125664571787	2.17989438888889	-0.97444588119203	0.341563850957307	0.963709525693652	8066528	ENST00000425680	PIGT	phosphatidylinositol glycan anchor biosynthesis, class T	---
8068238	0.115856833333332	1.0836184280152	7.42035811111111	0.974402648884405	0.341584779079187	0.963709525693652	8068238	NM_207585	IFNAR2	interferon (alpha, beta and omega) receptor 2	Q15467
8020653	0.110362333333332	1.07949931907028	2.8557705	0.974341620226253	0.341614323655980	0.963709525693652	8020653	NM_012189	CABYR	calcium binding tyrosine-(Y)-phosphorylation regulated	O75952
8061685	-0.0910263333333345	-1.06512764485855	7.9453441111111	-0.97428926707694	0.341639669736568	0.963709525693652	8061685	NM_014742	TM9SF4	transmembrane 9 superfamily protein member 4	Q92544
7931822	-0.123866500000000	-1.08965127650518	2.72321361111111	-0.97421029248418	0.341677906686865	0.963709525693652	7931822	AY423624	LOC100128356	protein transactivated by hepatitis B virus E antigen	Q6TDT1
8015969	-0.0727235000000013	-1.05170019608066	7.76625605555556	-0.974157965545644	0.341703243326969	0.963709525693652	8015969	NM_014233	UBTF	upstream binding transcription factor, RNA polymerase I	P17480
8119842	0.123886499999998	1.08966638238408	7.75381788888889	0.974086334804692	0.341737928944049	0.963709525693652	8119842	NM_203290	POLR1C	polymerase (RNA) I polypeptide C, 30kDa	O15160
7911799	0.107911999999999	1.07766740861175	5.81754488888889	0.973980621754098	0.341789122605383	0.963709525693652	7911799	NM_001409	MEGF6	multiple EGF-like-domains 6	O75095
8021152	0.0967016666666667	1.06932594027618	2.39320922222222	0.973965926624093	0.341796239434655	0.963709525693652	8021152	AB027121	C18orf12	chromosome 18 open reading frame 12	Q96KH6
7940479	-0.0991373333333332	-1.07113278183825	4.17974805555556	-0.97391743596237	0.341819724113308	0.963709525693652	7940479	NM_016499	TMEM216	transmembrane protein 216	Q9P0N5
8159006	-0.151564333333333	-1.11077324545227	4.26264322222222	-0.973890570376106	0.341832735956163	0.963709525693652	8159006	NR_000017	SNORD36B	small nucleolar RNA, C/D box 36B	---
8024572	-0.0894953333333337	-1.06399792206729	3.36598166666667	-0.97375110877557	0.341900287051156	0.963709525693652	8024572	NM_002068	GNA15	guanine nucleotide binding protein (G protein), alpha 15 (Gq class)	P30679
8145293	0.0836949999999996	1.05972872258103	3.04815194444444	0.97367423285506	0.341937527416748	0.963709525693652	8145293	NM_014265	ADAM28	ADAM metallopeptidase domain 28	B2RMV5
7959080	0.146605499999998	1.10696184818261	6.64121016666667	0.973559446406278	0.341993137667206	0.963709525693652	7959080	NM_022491	SUDS3	suppressor of defective silencing 3 homolog (S. cerevisiae)	Q9H7L9
8123562	0.102886500000000	1.07391998064376	6.88863416666667	0.973506905923997	0.342018593877446	0.963709525693652	8123562	NM_001500	GMDS	GDP-mannose 4,6-dehydratase	B2R9X3
8110478	0.100554833333333	1.07218572568774	2.90446155555556	0.973485581874573	0.342028925892458	0.963709525693652	8110478	NM_182594	ZNF454	zinc finger protein 454	Q8N9F8
8019541	0.090472333333333	1.06471871059560	3.27893283333333	0.973276881533298	0.342130057579575	0.963860495780123	8019541	NM_024702	ZNF750	zinc finger protein 750	Q32MQ0
8012349	-0.105134000000001	-1.07559428886787	6.03095072222222	-0.973067565290115	0.342231508407131	0.963963628339237	8012349	NM_002616	PER1	period homolog 1 (Drosophila)	O15534
8020684	0.0761721666666668	1.05421722273593	2.17274383333333	0.973005121183018	0.342261777659472	0.963963628339237	8020684	NM_021624	HRH4	histamine receptor H4	Q9H3N8
8110430	-0.146033	-1.10652266324392	4.89827466666667	-0.972885915402206	0.342319566772465	0.963988247795773	8110430	NM_015111	N4BP3	Nedd4 binding protein 3	O15049
8123929	0.149869833333333	1.10946936605778	3.60677416666667	0.972774933916084	0.342373374915228	0.963988247795773	8123929	NM_207582	ERVFRDE1	HERV-FRD provirus ancestral Env polyprotein	Q8NC12
7936777	-0.124287333333334	-1.08996917353362	6.25439911111111	-0.97269281909157	0.342413191126274	0.963988247795773	7936777	NM_017615	NSMCE4A	non-SMC element 4 homolog A (S. cerevisiae)	Q9NXX6
7948111	0.109111666666666	1.07856391085832	2.25320855555556	0.972476053177912	0.342518312890690	0.963994617766516	7948111	NM_001005491	OR10AG1	olfactory receptor, family 10, subfamily AG, member 1	Q8NH19
7981730	-0.0925550000000017	-1.06625684265252	6.13269966666667	-0.972429558696792	0.342540863526778	0.963994617766516	7981730	AB001736	IGLJ3	immunoglobulin lambda joining 3	A2J1M5
8112584	-0.101415500000001	-1.07282554893403	3.22671866666667	-0.972388063413756	0.342560990327704	0.963994617766516	8112584	NM_152625	ZNF366	zinc finger protein 366	Q8N895
8076339	0.106558166666666	1.07665659366182	7.08686894444444	0.972295923597205	0.3426056845777	0.963994617766516	8076339	NM_032758	PHF5A	PHD finger protein 5A	Q7RTV0
7933665	0.121147333333333	1.08759945484735	3.48829177777778	0.972014056913204	0.342742434543215	0.964245544509503	7933665	NM_000242	MBL2	mannose-binding lectin (protein C) 2, soluble (opsonic defect)	P11226
7999304	0.095216333333334	1.06822557736149	7.2874195	0.971739144525378	0.342875846766245	0.964487012760447	7999304	NM_201400	FAM86A	family with sequence similarity 86, member A	Q96G04
8121118	0.108270833333333	1.07793548403497	5.36884638888889	0.971296706289177	0.3430906326482	0.964550854248547	8121118	NM_012115	CASP8AP2	caspase 8 associated protein 2	Q9UKL3
7947681	-0.0847710000000017	-1.06051939101748	8.29275616666667	-0.971165218453882	0.343154482521842	0.964550854248547	7947681	NM_004308	ARHGAP1	Rho GTPase activating protein 1	Q07960
7948606	0.201767833333331	1.15010679675028	8.65531444444444	0.971162469268296	0.343155817600679	0.964550854248547	7948606	NM_014206	C11orf10	chromosome 11 open reading frame 10	P61165
7954717	0.119474499999999	1.08633909269304	4.03723783333333	0.971099044957734	0.343186619152795	0.964550854248547	7954717	NM_001714	BICD1	bicaudal D homolog 1 (Drosophila)	Q96G01
8159220	0.089416	1.06393941477461	3.08774744444444	0.971034483353961	0.343217974976871	0.964550854248547	8159220	NM_014279	OLFM1	olfactomedin 1	Q96BL8
7936050	0.109628333333333	1.07895024185762	2.97839094444444	0.970852363612042	0.343306436230815	0.964550854248547	7936050	NM_000102	CYP17A1	cytochrome P450, family 17, subfamily A, polypeptide 1	B2R5M1
7904244	0.0871871666666664	1.06229699364445	2.54625377777778	0.970793039969787	0.343335254965913	0.964550854248547	7904244	NM_152367	C1orf161	chromosome 1 open reading frame 161	Q8N8X9
7999396	-0.128836500000000	-1.09341153461019	3.08919172222222	-0.970740540098587	0.343360760180625	0.964550854248547	7999396	NM_144674	TEKT5	tektin 5	Q96M29
8121365	0.170668833333332	1.12558018265421	5.47527083333333	0.970586520521478	0.343435592692853	0.964550854248547	8121365	NM_001455	FOXO3	forkhead box O3	O43524
8117890	-0.089870666666668	-1.06427476909881	9.83428322222222	-0.97057707838955	0.343440180646394	0.964550854248547	8117890	NM_005516	HLA-E	major histocompatibility complex, class I, E	P13747
7965200	0.134931833333333	1.09804093064035	5.64542177777778	0.97043535976784	0.34350904711498	0.964550854248547	7965200	NR_033192	CCDC59	coiled-coil domain containing 59	Q9P031
7982062	0.105445333333334	1.07582642697096	1.98017272222222	0.970261689461923	0.343593453074156	0.964550854248547	7982062	NR_003497	HBII-52-28	HBII-52-28 snoRNA	---
8000963	0.160540333333333	1.11770567458482	4.47282711111111	0.97024204142846	0.343603003164407	0.964550854248547	8000963	NM_052874	STX1B	syntaxin 1B	Q6XYE6
7965681	-0.141031666666668	-1.10269336654855	6.29541216666667	-0.970043440074806	0.343699545255345	0.964550854248547	7965681	NM_153687	IKBIP	IKBKB interacting protein	Q70UQ0
8167880	0.110949999999999	1.07993913134610	4.64433377777778	0.970029750774988	0.343706200447172	0.964550854248547	8167880	NM_130467	PAGE5	P antigen family, member 5 (prostate associated)	Q96GU1
8148476	0.147469833333333	1.10762523903360	3.60648177777778	0.969925638765445	0.343756818455785	0.964550854248547	8148476	NM_014957	DENND3	DENN/MADD domain containing 3	A2RUS2
7981309	-0.127394166666666	-1.09231894346158	3.93951227777778	-0.969816553993738	0.343809859661039	0.964550854248547	7981309	NM_020836	BEGAIN	brain-enriched guanylate kinase-associated homolog (rat)	Q9BUH8
7980970	0.0851338333333338	1.06078614190094	7.32883566666667	0.969813444277307	0.343811371807094	0.964550854248547	7980970	NM_014216	ITPK1	inositol 1,3,4-triphosphate 5/6 kinase	Q8N3Y0
8006298	0.0807043333333333	1.05753420980131	6.07199433333333	0.969798358620022	0.343818707498146	0.964550854248547	8006298	NM_032932	RAB11FIP4	RAB11 family interacting protein 4 (class II)	Q86YS3
8074780	-0.103845333333334	-1.07463395865063	3.72183844444444	-0.969713182727763	0.343860127933661	0.964550854248547	8074780	NM_013313	YPEL1	yippee-like 1 (Drosophila)	Q13356
8116532	-0.0814971666666686	-1.05811553764666	8.62039605555556	-0.969458589030993	0.343983955507665	0.964550854248547	8116532	NR_002591	SNORD95	small nucleolar RNA, C/D box 95	---
7927529	-0.109380500000001	-1.07876491033499	2.28658666666667	-0.969438974240947	0.343993496889504	0.964550854248547	7927529	NM_002443	MSMB	microseminoprotein, beta-	B2R597
7909425	-0.0992318333333335	-1.07120294591328	3.27828316666667	-0.96933449813555	0.344044321116846	0.964550854248547	7909425	NM_020439	CAMK1G	calcium/calmodulin-dependent protein kinase IG	Q96NX5
8159670	-0.0910368333333347	-1.06513539693411	6.36765344444444	-0.969304525481627	0.344058902791093	0.964550854248547	8159670	NM_006647	NOXA1	NADPH oxidase activator 1	Q86UR1
8174239	0.152878666666666	1.11178565034631	3.19132305555556	0.969244367177175	0.344088171044462	0.964550854248547	8174239	NM_032621	BEX2	brain expressed X-linked 2	Q9BXY8
7970370	0.131446333333331	1.09539130472462	8.22694488888889	0.968947003264997	0.344232869848912	0.96463978255285	7970370	NM_023011	UPF3A	UPF3 regulator of nonsense transcripts homolog A (yeast)	Q9H1J1
8130993	-0.0955005000000018	-1.06843600575443	5.66075116666667	-0.968787058509888	0.344310717083618	0.96463978255285	8130993	NM_020223	FAM20C	family with sequence similarity 20, member C	Q8IXL6
7974835	-0.107759833333334	-1.07755374882578	4.08500788888889	-0.968600035877295	0.344401758825729	0.96463978255285	7974835	NM_006255	PRKCH	protein kinase C, eta	P24723
8022488	0.0944394999999982	1.06765053562594	5.96071905555556	0.968480530803028	0.344459941999041	0.96463978255285	8022488	NM_138340	ABHD3	abhydrolase domain containing 3	Q8WU67
8089988	-0.193148000000002	-1.14325561117025	7.69191088888889	-0.968440560098426	0.344479403955692	0.96463978255285	8089988	NM_001017928	CCDC58	coiled-coil domain containing 58	Q4VC31
8004400	-0.0925596666666677	-1.06626029166507	3.95768955555556	-0.96838765842745	0.344505163233076	0.96463978255285	8004400	NM_175734	C17orf74	chromosome 17 open reading frame 74	Q0P670
7920047	0.0672508333333308	1.04771827219246	7.69910311111111	0.968291573650375	0.34455195293681	0.96463978255285	7920047	NM_031420	MRPL9	mitochondrial ribosomal protein L9	Q9BYD2
8030092	0.164369166666667	1.12067594372681	4.83207	0.96823559815999	0.34457921292631	0.96463978255285	8030092	NR_004401	SEC1	secretory blood group 1	B7Z6W0
8125993	0.0918364999999999	1.06572595096642	3.643178	0.968184158571416	0.344604265244295	0.96463978255285	8125993	NM_016135	ETV7	ets variant 7	Q9Y603
8148565	-0.097322833333334	-1.06978644830243	2.57732983333333	-0.968178112350955	0.344607209981409	0.96463978255285	8148565	NM_002066	GML	glycosylphosphatidylinositol anchored molecule like protein	Q99445
8049737	-0.166681166666667	-1.12247332982143	7.5052825	-0.96810385065024	0.344643379637283	0.96463978255285	8049737	NM_000030	AGXT	alanine-glyoxylate aminotransferase	B2RCY4
7946017	0.102614333333333	1.07371740307551	2.33703066666667	0.967764745228887	0.344808576339877	0.964884947345123	7946017	NM_001004748	OR51A2	olfactory receptor, family 51, subfamily A, member 2	---
7986463	0.111306666666667	1.08020614959705	3.30419216666667	0.967655186983726	0.344861959746811	0.964884947345123	7986463	NM_024652	LRRK1	leucine-rich repeat kinase 1	Q38SD2
8002370	0.125740499999997	1.09106760722569	6.20484972222222	0.967630937772855	0.34487377619711	0.964884947345123	8002370	NM_006927	ST3GAL2	ST3 beta-galactoside alpha-2,3-sialyltransferase 2	Q16842
8137118	-0.145025666666667	-1.10575032530344	5.23841827777778	-0.967356278515988	0.345007634914115	0.965126243404515	8137118	ENST00000378052	ZNF783	zinc finger family member 783	Q6ZMS7
7911078	0.134016000000001	1.09734410744735	6.63014161111111	0.967145206109938	0.345110528008242	0.965152250485147	7911078	NM_016076	PPPDE1	PPPDE peptidase domain containing 1	Q9BSY9
8154491	-0.108773500000000	-1.07831112589075	2.75472877777778	-0.967124374441329	0.345120684124908	0.965152250485147	8154491	NM_001040272	ADAMTSL1	ADAMTS-like 1	Q6MZQ3
8171758	-0.245308333333333	-1.18534607648703	4.42574966666667	-0.966745853067668	0.345305261366704	0.965152250485147	8171758	NR_023358	SCARNA9L	small Cajal body-specific RNA 9-like (retrotransposed)	---
7950501	0.0935354999999998	1.06698174996150	5.27464361111111	0.966661931799323	0.345346192820903	0.965152250485147	7950501	NM_030792	GDPD5	glycerophosphodiester phosphodiesterase domain containing 5	Q8WTR4
7908917	-0.094295166666667	-1.06754372867905	7.14581894444444	-0.966558509604957	0.345396640167969	0.965152250485147	7908917	NM_006763	BTG2	BTG family, member 2	P78543
8020691	0.0773293333333331	1.05506313567019	2.27528927777778	0.96642773515309	0.345460436660506	0.965152250485147	8020691	NM_144662	PSMA8	proteasome (prosome, macropain) subunit, alpha type, 8	Q4G1B8
7948125	-0.118830500000001	-1.08585427349531	2.33736916666667	-0.966373936799057	0.345486683785546	0.965152250485147	7948125	NM_001004746	OR5T2	olfactory receptor, family 5, subfamily T, member 2	Q8NGG2
8137874	0.101949666666666	1.07322284270378	3.31754916666667	0.966164956197617	0.345588654166730	0.965152250485147	8137874	NM_032415	CARD11	caspase recruitment domain family, member 11	Q8TES3
7915297	0.0888083333333336	1.06349137526488	5.14049361111111	0.966142105902218	0.345599805034935	0.965152250485147	7915297	NM_001852	COL9A2	collagen, type IX, alpha 2	Q14055
8093053	-0.075586666666668	-1.05378946847541	10.4032366666667	-0.966135868773678	0.345602848775837	0.965152250485147	8093053	NM_003234	TFRC	transferrin receptor (p90, CD71)	P02786
8075778	-0.120949000000001	-1.08744994826926	6.27667038888889	-0.966088687192935	0.345625874151039	0.965152250485147	8075778	NM_012473	TXN2	thioredoxin 2	Q99757
8022728	-0.0931215000000005	-1.06667560967689	2.66233794444444	-0.966048213667941	0.34564562672546	0.965152250485147	8022728	NM_024421	DSC1	desmocollin 1	Q08554
8090030	-0.116388666666666	-1.08401796542361	4.87088577777778	-0.965920263060107	0.345708076442307	0.965152250485147	8090030	NM_024610	HSPBAP1	HSPB (heat shock 27kDa) associated protein 1	Q96EW2
8034075	0.122451499999999	1.08858306691774	5.90321905555556	0.965827539494636	0.345753337497915	0.965152250485147	8034075	NM_001800	CDKN2D	cyclin-dependent kinase inhibitor 2D (p19, inhibits CDK4)	P55273
7976669	0.0928706666666654	1.06649016886429	4.20471666666667	0.965630513641307	0.345849525019779	0.965152250485147	7976669	NM_001127258	HHIPL1	HHIP-like 1	Q96JK4
8048141	0.084227666666667	1.06012006404343	3.82432294444444	0.965628697574046	0.345850411704611	0.965152250485147	8048141	NM_001142310	TMEM169	transmembrane protein 169	Q96HH4
8111153	0.103541166666667	1.07440741501867	3.56281727777778	0.965598803027112	0.345865007776605	0.965152250485147	8111153	NM_012334	MYO10	myosin X	Q69YP8
8021496	-0.0812471666666683	-1.05793219608205	6.64955972222222	-0.965580389562209	0.345873998397835	0.965152250485147	8021496	NM_020854	KIAA1468	KIAA1468	B2RD46
7926609	-0.0864443333333345	-1.06175016532950	9.08011666666667	-0.96545863637863	0.345933450058883	0.965185276351488	7926609	NM_005180	BMI1	BMI1 polycomb ring finger oncogene	P35226
8039378	-0.105476500000001	-1.07584966839404	4.33884405555556	-0.96514679420061	0.346085753500430	0.965477322247964	8039378	NM_003180	SYT5	synaptotagmin V	Q05BS5
8174149	-0.0786445000000007	-1.05602537403914	3.87958805555556	-0.964885243819711	0.346213529941422	0.96570087407632	8174149	NM_001099686	NXF2B	nuclear RNA export factor 2B	Q9GZY0
7956229	-0.123412333333334	-1.08930830353686	5.46674161111111	-0.96455212981149	0.346376314547818	0.966021491605729	7956229	NM_001135195	SLC39A5	solute carrier family 39 (metal ion transporter), member 5	Q6ZMH5
8046186	-0.0896908333333348	-1.06414211448659	5.62394305555556	-0.964454998806709	0.346423789959647	0.966021491605729	8046186	NM_144711	KLHL23	kelch-like 23 (Drosophila)	Q8NBE8
7927732	-0.0973228333333331	-1.06978644830243	8.06636622222222	-0.963999513297056	0.346646480381369	0.966081723454134	7927732	NM_032199	ARID5B	AT rich interactive domain 5B (MRF1-like)	Q14865
8109001	0.0818538333333327	1.05837715994737	3.18095633333333	0.963941448805629	0.346674875616949	0.966081723454134	8109001	NM_001127698	SPINK5	serine peptidase inhibitor, Kazal type 5	B4DWS3
7914643	0.146815666666666	1.10712311818184	3.78885155555556	0.963903682368404	0.346693345365963	0.966081723454134	7914643	ENST00000442999	A3GALT2	alpha 1,3-galactosyltransferase 2	---
8038163	0.0874929999999994	1.06252221121272	4.27149794444444	0.96336470596514	0.346957006335201	0.966081723454134	8038163	NM_017805	RASIP1	Ras interacting protein 1	Q9NX72
8081036	-0.106585333333333	-1.07667686783298	5.78011988888889	-0.96333005089281	0.346973963893967	0.966081723454134	8081036	NM_001167674	CADM2	cell adhesion molecule 2	Q8N3J6
8174444	0.104843999999999	1.07537810250356	2.82074655555556	0.963317754678328	0.346979980863420	0.966081723454134	8174444	NM_003604	IRS4	insulin receptor substrate 4	O14654
8049689	0.0837620000000001	1.05977793843825	6.12969133333333	0.963306710789331	0.34698538508701	0.966081723454134	8049689	NM_018226	RNPEPL1	arginyl aminopeptidase (aminopeptidase B)-like 1	Q9HAU8
7907749	-0.093513833333334	-1.06696572594834	3.29825761111111	-0.963295870075897	0.346990689944653	0.966081723454134	7907749	NM_173533	TDRD5	tudor domain containing 5	Q8NAT2
7946860	-0.0970498333333332	-1.06958403264181	3.91586622222222	-0.963265171216617	0.347005712604266	0.966081723454134	7946860	NM_000352	ABCC8	ATP-binding cassette, sub-family C (CFTR/MRP), member 8	Q09428
8168875	-0.085118500000001	-1.06077486765337	6.58490244444444	-0.963260529334	0.347007984174456	0.966081723454134	8168875	NM_016607	ARMCX3	armadillo repeat containing, X-linked 3	Q9UH62
8062371	-0.0955055000000007	-1.06843970867787	7.71944038888889	-0.963214859228362	0.347030334022934	0.966081723454134	8062371	NM_022077	MANBAL	mannosidase, beta A, lysosomal-like	---
7990839	0.0869821666666644	1.06214605709434	6.38930166666667	0.963180201649898	0.347047295264594	0.966081723454134	7990839	NM_181900	STARD5	StAR-related lipid transfer (START) domain containing 5	Q53HR8
7916425	0.133839000000000	1.09720948579325	4.00851833333333	0.96304734566426	0.347112319568146	0.966081723454134	7916425	NM_017904	TTC22	tetratricopeptide repeat domain 22	Q5TAA0
7982004	-0.123546833333334	-1.08940986262760	2.62794277777778	-0.96304669311325	0.347112638969731	0.966081723454134	7982004	NR_003361	SNORD116-28	small nucleolar RNA, C/D box 116-28	Q5HYA3
8025414	0.113531999999998	1.08187363549142	8.53577511111111	0.962836162196318	0.347215697228144	0.966145137507277	8025414	NM_004218	RAB11B	RAB11B, member RAS oncogene family	Q15907
8030067	0.118180166666667	1.08536490597742	4.57304772222222	0.96278796496975	0.347239293492411	0.966145137507277	8030067	NM_004605	SULT2B1	sulfotransferase family, cytosolic, 2B, member 1	O00204
7920217	-0.136881333333335	-1.09952570579533	5.01943544444444	-0.962698959231958	0.347282871562487	0.966145137507277	7920217	NM_001014291	SPRR2G	small proline-rich protein 2G	Q15515
8141791	-0.078184666666667	-1.05568883840631	8.48805833333333	-0.962562316026643	0.347349780689944	0.966145137507277	8141791	NM_001097615	POLR2J3	polymerase (RNA) II (DNA directed) polypeptide J3	B0FP48
7920472	0.0822348333333327	1.05865670270385	4.64365222222222	0.962482322821452	0.347388954504730	0.966145137507277	7920472	NM_152263	TPM3	tropomyosin 3	Q5VU62
7987369	-0.0922676666666664	-1.06604450351151	6.35071711111111	-0.962416060547764	0.347421406378418	0.966145137507277	7987369	NM_080650	ATPBD4	ATP binding domain 4	Q7L8W6
7999752	-0.122018000000001	-1.08825601937475	8.588818	-0.961874888211983	0.347686522667758	0.966565862996188	7999752	NR_028493	LYRM2	LYR motif containing 2	Q0D2N5
8084067	-0.0914728333333334	-1.06545734246001	6.38983138888889	-0.961849052297254	0.34769918295439	0.966565862996188	8084067	NM_178042	ACTL6A	actin-like 6A	O96019
8051573	0.110456333333332	1.07956965704121	8.02364683333333	0.961671703089834	0.347786097314478	0.966565862996188	8051573	NM_006449	CDC42EP3	CDC42 effector protein (Rho GTPase binding) 3	Q9UKI2
7948630	-0.0895864999999993	-1.06406516026113	9.23088244444445	-0.961593833504324	0.347824263928959	0.966565862996188	7948630	NM_021727	FADS3	fatty acid desaturase 3	Q9Y5Q0
8154176	-0.104307833333333	-1.07497852064571	2.16821044444444	-0.96128294230809	0.347976671192412	0.966565862996188	8154176	NR_029836	MIR101-2	microRNA 101-2	---
8137865	0.0723106666666631	1.05139929064295	8.04481455555556	0.961280860948917	0.347977691684980	0.966565862996188	8137865	NM_007353	GNA12	guanine nucleotide binding protein (G protein) alpha 12	Q03113
7947282	-0.0872208333333337	-1.06232178364863	3.09574255555556	-0.960982632713003	0.348123934482289	0.966565862996188	7947282	AK128035	DCDC5	doublecortin domain containing 5	Q6ZRR9
8088348	0.086591499999999	1.06185847803462	6.97694916666667	0.960951530155547	0.348139188730457	0.966565862996188	8088348	NM_152678	FAM116A	family with sequence similarity 116, member A	Q8IWF6
8042986	0.112381500000000	1.08101122215169	3.55550383333333	0.960912279046164	0.348158440088766	0.966565862996188	8042986	NM_002909	REG1A	regenerating islet-derived 1 alpha	P05451
7943605	-0.100765000000003	-1.07234192925650	8.51724788888889	-0.960627084638028	0.348298340306905	0.966565862996188	7943605	NM_000019	ACAT1	acetyl-CoA acetyltransferase 1	P24752
8030578	0.0902613333333324	1.06456300255338	3.63703038888889	0.960454743573488	0.348382899719027	0.966565862996188	8030578	ENST00000377006	FLJ26850	FLJ26850 protein	Q6ZNZ3
8039044	0.0865936666666665	1.06186007275494	5.72414288888889	0.960410447717111	0.348404635819754	0.966565862996188	8039044	NR_028343	ZNF415	zinc finger protein 415	Q09FC8
7960434	0.0948463333333325	1.06795165059678	3.15947511111111	0.96037177718577	0.348423612316589	0.966565862996188	7960434	ENST00000439470	LOC390282	similar to hCG2040283	---
8090214	-0.0994064999999997	-1.07133264399175	6.688115	-0.96029195887554	0.348462783188124	0.966565862996188	8090214	NM_024628	SLC12A8	solute carrier family 12 (potassium/chloride transporters), member 8	A0AV02
8008277	-0.104545500000000	-1.07515562502316	4.50585288888889	-0.960277571357902	0.348469844189437	0.966565862996188	8008277	NM_000023	SGCA	sarcoglycan, alpha (50kDa dystrophin-associated glycoprotein)	Q16586
8017039	-0.126339499999998	-1.09152070727267	4.95192866666667	-0.96025042090715	0.348483169157028	0.966565862996188	8017039	NM_080415	SEPT4	septin 4	O43236
8082940	-0.082481500000001	-1.05883772338933	7.52997294444444	-0.960180602537485	0.3485174363962	0.966565862996188	8082940	NM_015396	ARMC8	armadillo repeat containing 8	Q8IUR7
8127743	-0.153349333333335	-1.11214841988414	7.27810833333333	-0.960157122568684	0.348528961011945	0.966565862996188	8127743	NM_004242	HMGN3	high mobility group nucleosomal binding domain 3	Q15651
7995681	-0.102076166666667	-1.07331695035507	3.80820622222222	-0.96008357611713	0.348565061324979	0.966565862996188	7995681	NM_004530	MMP2	matrix metallopeptidase 2 (gelatinase A, 72kDa gelatinase, 72kDa type IV collagenase)	P08253
7966368	-0.0700400000000005	-1.04974578835293	9.830036	-0.959990709082877	0.348610648811159	0.966565862996188	7966368	NM_002710	PPP1CC	protein phosphatase 1, catalytic subunit, gamma isozyme	P36873
7961243	0.096621999999999	1.06926689295242	2.05549383333333	0.95997576395633	0.348617985603461	0.966565862996188	7961243	NM_023918	TAS2R8	taste receptor, type 2, member 8	Q9NYW2
8080987	-0.129209666666668	-1.09369439238704	2.8568525	-0.959968080661462	0.348621757492113	0.966565862996188	8080987	AY956766	HSP90AB5P	heat shock protein 90kDa alpha (cytosolic), class B member 5 (pseudogene)	Q58FF5
7897978	-0.0860371666666668	-1.06145055365511	2.25513711111111	-0.959679147732537	0.348763620924487	0.966826941485142	7897978	NM_023013	PRAMEF1	PRAME family member 1	O95521
8107613	-0.140732000000001	-1.10246434647147	7.51737927777778	-0.959034614627955	0.349080223105373	0.967033591162377	8107613	NM_003100	SNX2	sorting nexin 2	B3KN57
7978343	-0.100308333333333	-1.07200254684782	2.63923166666667	-0.958994575165988	0.349099897439442	0.967033591162377	7978343	NM_001836	CMA1	chymase 1, mast cell	Q4FEB3
8046527	0.114245166666666	1.08240856971204	3.619717	0.958754685903577	0.349217788570255	0.967033591162377	8046527	NM_021193	HOXD12	homeobox D12	Q0VAD8
8149918	0.110123000000000	1.07932025230002	4.32694255555556	0.958581932906173	0.349302703129521	0.967033591162377	8149918	NM_000742	CHRNA2	cholinergic receptor, nicotinic, alpha 2 (neuronal)	Q15822
7927120	0.108388333333333	1.07802327984332	3.32975616666667	0.958452566476802	0.349366300812463	0.967033591162377	7927120	NM_020975	RET	ret proto-oncogene	Q9UQV8
8134435	0.0870101666666656	1.06216667155364	6.80236816666667	0.958159237901794	0.349510533066000	0.967033591162377	8134435	NM_014916	LMTK2	lemur tyrosine kinase 2	Q8IWU2
8067626	-0.0881288333333345	-1.06299059567127	4.01560427777778	-0.957897077199304	0.349639474246416	0.967033591162377	8067626	NM_172107	KCNQ2	potassium voltage-gated channel, KQT-like subfamily, member 2	O43526
8068866	0.087385666666667	1.06244316484101	5.15086644444444	0.957817360358692	0.349678688641975	0.967033591162377	8068866	NM_004571	PKNOX1	PBX/knotted 1 homeobox 1	P55347
8117580	0.147220500000000	1.10743383057779	5.10832894444444	0.95777025710279	0.349701861140170	0.967033591162377	8117580	NM_003509	HIST1H2AI	histone cluster 1, H2ai	P68431
7903308	0.0961261666666653	1.06889946459376	6.23185433333333	0.957728471422081	0.349722418529985	0.967033591162377	7903308	NM_019083	CCDC76	coiled-coil domain containing 76	Q9NUP7
7991762	-0.108665666666667	-1.07823053121597	5.40996438888889	-0.957697285140026	0.349737761849483	0.967033591162377	7991762	NM_000517	HBA2	hemoglobin, alpha 2	P69905
7991766	-0.108665666666667	-1.07823053121597	5.40996438888889	-0.957697285140026	0.349737761849483	0.967033591162377	7991766	NM_000558	HBA1	hemoglobin, alpha 1	Q9NQT3
8058024	-0.0738618333333338	-1.05253034922411	9.0098915	-0.957580850610605	0.349795050466686	0.967033591162377	8058024	NM_012433	SF3B1	splicing factor 3b, subunit 1, 155kDa	Q9NTB4
7984330	0.0935230000000002	1.06697250530915	6.26300061111111	0.957436525612405	0.349866070773786	0.967033591162377	7984330	NR_003105	ZWILCH	Zwilch, kinetochore associated, homolog (Drosophila)	Q9H900
8168438	0.107173833333333	1.07711615234525	5.76382277777778	0.957433898625779	0.349867363568366	0.967033591162377	8168438	NM_145052	UPRT	uracil phosphoribosyltransferase (FUR1) homolog (S. cerevisiae)	Q96BW1
7999634	-0.159770166666668	-1.11710915910462	6.08506494444444	-0.957323399195362	0.349921745585632	0.967033591162377	7999634	NM_006985	NPIP	nuclear pore complex interacting protein	Q9NRE7
8143327	0.0727364999999995	1.05170967290269	7.48312311111111	0.957303368332593	0.349931604342902	0.967033591162377	8143327	NM_022750	PARP12	poly (ADP-ribose) polymerase family, member 12	Q7Z2T1
8075118	0.130591999999999	1.09474282930623	4.56086072222222	0.957124374693422	0.350019709565680	0.967033591162377	8075118	NM_001887	CRYBB1	crystallin, beta B1	P53674
8101774	-0.108266666666669	-1.07793237083971	11.4820616666667	-0.956889346637496	0.350135419370134	0.967033591162377	8101774	NM_183049	TMSL3	thymosin-like 3	A8MW06
7967331	0.108737166666666	1.07828396967053	6.166924	0.956828144816103	0.350165554745373	0.967033591162377	7967331	NM_024667	VPS37B	vacuolar protein sorting 37 homolog B (S. cerevisiae)	Q9H9H4
8071899	-0.110867166666667	-1.07987712767415	4.07889705555556	-0.956645456833112	0.350255519648297	0.967033591162377	8071899	NM_000675	ADORA2A	adenosine A2a receptor	A7UAQ1
8063351	0.0993308333333323	1.07127645606432	5.99823761111111	0.9565906239803	0.350282525229006	0.967033591162377	8063351	NM_015266	SLC9A8	solute carrier family 9 (sodium/hydrogen exchanger), member 8	Q9Y2E8
8124337	0.133004333333333	1.09657488229669	3.97531283333333	0.956465584706514	0.350344113304991	0.967033591162377	8124337	NM_005074	SLC17A1	solute carrier family 17 (sodium phosphate), member 1	Q14916
8099242	0.138748666666666	1.10094978383707	3.70221716666667	0.956445840479605	0.350353838997228	0.967033591162377	8099242	NM_153376	CCDC96	coiled-coil domain containing 96	Q2M329
8054329	0.0764318333333334	1.05440698543782	6.98835105555556	0.956325609633505	0.350413066781023	0.967033591162377	8054329	NM_173647	RNF149	ring finger protein 149	Q8NC42
8076962	0.0721746666666654	1.05130018198867	5.46854194444444	0.956325598074805	0.350413072475366	0.967033591162377	8076962	NM_002969	MAPK12	mitogen-activated protein kinase 12	Q6N076
8010719	-0.101139666666668	-1.07262045170168	4.94874511111111	-0.9563117698317	0.350419884944448	0.967033591162377	8010719	NM_144999	LRRC45	leucine rich repeat containing 45	Q96CN5
7927267	-0.0740566666666682	-1.05267250112608	7.17580455555556	-0.956210860581183	0.350469600516713	0.967033591162377	7927267	NR_027632	FAM35B	family with sequence similarity 35, member B	Q86V20
8034390	0.166811833333332	1.12257499821738	5.43830761111111	0.956160331777958	0.350494496658513	0.967033591162377	8034390	NM_001080821	ZNF799	zinc finger protein 799 // zinc finger protein 799	Q96GE5
8029188	0.0817921666666654	1.05833192156030	5.88856561111111	0.956038712938168	0.350554424658295	0.967033591162377	8029188	NM_133444	ZNF526	zinc finger protein 526	Q8TF50
8036072	0.107083666666667	1.07704883601336	3.38086494444444	0.955960332240943	0.350593050658758	0.967033591162377	8036072	NM_207392	KRTDAP	keratinocyte differentiation-associated protein	P60985
8174968	0.0987074999999997	1.07081369846908	4.47272961111111	0.955942836442466	0.350601672983428	0.967033591162377	8174968	NM_001013628	DCAF12L2	DDB1 and CUL4 associated factor 12-like 2	Q5VW00
8088830	0.0957861666666648	1.06864758669390	7.2507795	0.955864704016388	0.350640180175098	0.967033591162377	8088830	NM_018130	SHQ1	SHQ1 homolog (S. cerevisiae)	Q6PI26
7952526	-0.115361333333333	-1.08324631837288	4.72978772222222	-0.955746230609803	0.350698574735146	0.967033591162377	7952526	NM_016952	CDON	Cdon homolog (mouse)	Q4KMG0
8115068	0.126018999999999	1.09127824887268	4.44383127777778	0.95560741153572	0.350767005954405	0.967033591162377	8115068	NM_030953	TIGD6	tigger transposable element derived 6	Q17RP2
8024605	0.112685500000000	1.08123903331642	4.22989811111111	0.955400095124044	0.350869220085904	0.967033591162377	8024605	NM_021938	CELF5	CUGBP, Elav-like family member 5	Q8N6W0
8058127	-0.123683333333333	-1.08951294157157	7.18697361111111	-0.955337373385165	0.350900148069742	0.967033591162377	8058127	NR_027856	CLK1	CDC-like kinase 1	P49759
7915733	-0.0834833333333371	-1.05957325466451	10.7130572222222	-0.955320154091327	0.35090863920014	0.967033591162377	7915733	NM_002574	PRDX1	peroxiredoxin 1	B2R4P2
8168646	0.107791333333333	1.07757727653793	3.08093577777778	0.95529839318213	0.350919370079942	0.967033591162377	8168646	NM_138960	TGIF2LX	TGFB-induced factor homeobox 2-like, X-linked	Q8IUE0
8010080	0.192276333333333	1.14256507242894	2.99442861111111	0.95518681301274	0.350974396731486	0.967033591162377	8010080	NR_004396	SNORD1B	small nucleolar RNA, C/D box 1B	---
8074988	-0.172342333333334	-1.12688659274752	2.1081985	-0.955155660767836	0.350989760761564	0.967033591162377	8074988	NR_003081	GSTTP1	glutathione S-transferase theta pseudogene 1	Q9Y3K2
8015144	0.0833081666666668	1.05944461303010	2.89741455555556	0.954943361226318	0.351094477368555	0.967033591162377	8015144	NM_213656	KRT39	keratin 39	Q6A163
7982072	-0.140595666666667	-1.10236016954324	2.34584961111111	-0.954777747088636	0.35117618123558	0.967033591162377	7982072	NR_003348	SNORD115-33	small nucleolar RNA, C/D box 115-33	---
7925737	0.107359333333333	1.07725465555383	3.271347	0.954756314490217	0.351186755714541	0.967033591162377	7925737	NM_001001959	OR11L1	olfactory receptor, family 11, subfamily L, member 1	B9EIN8
8108633	-0.084785833333334	-1.06053029499791	4.66566044444444	-0.954735977627045	0.351196789777326	0.967033591162377	8108633	NM_018898	PCDHAC1	protocadherin alpha subfamily C, 1	Q9H158
7916808	-0.0924903333333349	-1.0662090503412	7.76653188888889	-0.954735437753383	0.351197056149794	0.967033591162377	7916808	NM_015139	SLC35D1	solute carrier family 35 (UDP-glucuronic acid/UDP-N-acetylgalactosamine dual transporter), member D1	Q9NTN3
8039484	0.107096333333332	1.07705829239748	5.70308583333333	0.954718896102506	0.351205217830505	0.967033591162377	8039484	NM_000641	IL11	interleukin 11	A8K3F7
8075126	0.0988749999999996	1.07093802946207	5.24385738888889	0.95466774154932	0.351230458399459	0.967033591162377	8075126	NM_002430	MN1	meningioma (disrupted in balanced translocation) 1	Q10571
8128371	0.109382500000000	1.07876640582174	3.26295916666667	0.95455151988332	0.351287808843716	0.967033591162377	8128371	NM_032511	C6orf168	chromosome 6 open reading frame 168	Q5TGI0
8168604	-0.0802231666666673	-1.05718156052344	3.7422605	-0.954509232012132	0.351308677693334	0.967033591162377	8168604	NM_053281	DACH2	dachshund homolog 2 (Drosophila)	Q96NX9
8141169	0.109683166666667	1.07899125091422	7.15919105555556	0.954451359160952	0.351337239022512	0.967033591162377	8141169	NR_002822	MGC72080	MGC72080 pseudogene	---
8035958	0.0870701666666669	1.06221084674225	5.65879577777778	0.95443480538587	0.351345408910034	0.967033591162377	8035958	NM_032816	CCDC123	coiled-coil domain containing 123	B9EGA6
8115327	-0.093762166666667	-1.06714940021998	6.85594933333333	-0.954391727728107	0.35136666990187	0.967033591162377	8115327	NM_003118	SPARC	secreted protein, acidic, cysteine-rich (osteonectin)	B2RDL6
8006906	-0.0889120000000005	-1.06356779652086	7.14038694444444	-0.954111964019311	0.351504768734089	0.967282332641866	8006906	NM_001005862	ERBB2	v-erb-b2 erythroblastic leukemia viral oncogene homolog 2, neuro/glioblastoma derived oncogene homolog (avian)	P04626
7965867	0.100445000000000	1.07210410258214	2.04177961111111	0.953962334535744	0.351578645037522	0.96735430092447	7965867	NM_002674	PMCH	pro-melanin-concentrating hormone	P20382
7933872	0.115904666666666	1.08365435656509	4.13429361111111	0.95374368429002	0.351686617888222	0.967460861726694	7933872	NM_000399	EGR2	early growth response 2	P11161
8147461	-0.0835861666666684	-1.05964878229158	7.78576938888889	-0.953564941286715	0.351774900730982	0.967460861726694	8147461	NM_002998	SDC2	syndecan 2	P34741
8040080	0.0941634999999996	1.06744630440959	2.53757983333333	0.953523743821237	0.351795250688137	0.967460861726694	8040080	NM_080657	RSAD2	radical S-adenosyl methionine domain containing 2	B2R6Q5
8156263	0.0756501666666649	1.05383585187731	7.97207522222222	0.953416722634128	0.351848118774149	0.967460861726694	8156263	NM_006717	SPIN1	spindlin 1	Q9Y657
8068735	-0.0985921666666671	-1.07072809785817	2.78668316666667	-0.95340073434450	0.351856017397592	0.967460861726694	8068735	NR_027273	C21orf121	chromosome 21 open reading frame 121	Q8N0V1
8039871	0.0780640000000004	1.05560054453795	3.03097855555556	0.953283263702996	0.351914054603197	0.967489202062499	8039871	NM_001083539	KIR3DS1	killer cell immunoglobulin-like receptor, three domains, short cytoplasmic tail, 1	Q99564
8104838	0.112316499999999	1.08096251875660	7.12260733333333	0.953072801308989	0.352018051370458	0.967597221365302	8104838	NM_194283	DNAJC21	DnaJ (Hsp40) homolog, subfamily C, member 21	Q5F1R6
7947363	0.0879424999999996	1.0628533124722	5.36482727777778	0.953010549107631	0.352048816357627	0.967597221365302	7947363	NM_024424	WT1	Wilms tumor 1	P19544
8000003	-0.0835236666666663	-1.05960287750056	7.21127655555556	-0.952786594422513	0.352159509741856	0.967697921476457	8000003	NM_017736	THUMPD1	THUMP domain containing 1	Q9NXG2
8035456	0.133326333333333	1.09681965787954	4.90565327777778	0.952743250992033	0.352180935704579	0.967697921476457	8035456	NM_145256	LRRC25	leucine rich repeat containing 25	Q8N386
7923086	-0.115836000000001	-1.08360278006447	5.10379672222222	-0.952526354793703	0.352288167377305	0.967861365239628	7923086	NM_018136	ASPM	asp (abnormal spindle) homolog, microcephaly associated (Drosophila)	Q8IZT6
8039246	0.101265333333333	1.07271388690711	3.149894	0.95230893701031	0.352395679252933	0.968025534416174	8039246	NM_012276	LILRA4	leukocyte immunoglobulin-like receptor, subfamily A (with TM domain), member 4	P59901
8098690	-0.101307333333334	-1.07274511640315	2.47983922222222	-0.952069833118385	0.352513940607139	0.968169417235752	8098690	NM_174900	ZFP42	zinc finger protein 42 homolog (mouse)	Q96MM3
8102655	-0.0828373333333348	-1.05909891249297	5.11686472222222	-0.952009905814851	0.35254358503291	0.968169417235752	8102655	NM_176824	BBS7	Bardet-Biedl syndrome 7	Q8IWZ6
8094226	-0.097418833333335	-1.06985763653912	4.79627211111111	-0.951757308158565	0.352668556974706	0.968186703519127	8094226	NM_001145191	FAM200B	family with sequence similarity 200, member B	---
8035110	0.102703666666666	1.07378389094836	3.10029055555556	0.951635559770293	0.352728802409354	0.968186703519127	8035110	NM_054113	CIB3	calcium and integrin binding family member 3	Q96Q77
8140227	0.128732499999998	1.09333271635839	4.72642244444444	0.95162371231463	0.352734665326363	0.968186703519127	8140227	NM_000265	NCF1	neutrophil cytosolic factor 1	P14598
7980142	-0.118918833333334	-1.08592076021720	3.67875711111111	-0.951611037768914	0.352740937616613	0.968186703519127	7980142	NM_001105579	TMEM90A	transmembrane protein 90A	---
8072133	-0.115893333333333	-1.08364584376963	4.02020338888889	-0.95141448888426	0.352838214076513	0.96832258317505	8072133	NM_001145418	TTC28	tetratricopeptide repeat domain 28	Q96AY4
7922689	0.0854549999999978	1.06102231591124	9.44163422222222	0.951067576058078	0.353009953625136	0.968415648112288	7922689	NM_002065	GLUL	glutamate-ammonia ligase	P15104
7898805	0.157479	1.11533646848495	3.59942677777778	0.950964389707289	0.353061047119088	0.968415648112288	7898805	NM_000491	C1QB	complement component 1, q subcomponent, B chain	P02746
8026971	-0.0992883333333339	-1.07124489805831	7.66696077777778	-0.950744408750312	0.353169989151987	0.968415648112288	8026971	NM_006332	IFI30	interferon, gamma-inducible protein 30	Q8WU77
8174448	-0.0862915000000006	-1.06163769372776	2.75907944444444	-0.950686309287084	0.353198765798784	0.968415648112288	8174448	NM_001522	GUCY2F	guanylate cyclase 2F, retinal	P51841
7966749	0.116642666666666	1.08420883376028	5.607599	0.950652984640873	0.353215272206755	0.968415648112288	7966749	NR_031766	TESC	tescalcin	Q96BS2
7935002	-0.0733053333333338	-1.05212442824429	9.49604355555556	-0.950585597618655	0.35324865204128	0.968415648112288	7935002	NM_003133	SRP9	signal recognition particle 9kDa	Q659G3
8053753	-0.0939656666666666	-1.06729993807702	6.15732622222222	-0.950558295567556	0.353262176591328	0.968415648112288	8053753	NM_144705	TEKT4	tektin 4	---
8170393	0.129128500000000	1.09363286238343	5.42269561111111	0.950497347553978	0.353292369531477	0.968415648112288	8170393	NM_178124	CXorf40A	chromosome X open reading frame 40A	---
8048980	0.0697106666666674	1.04950618343755	8.77930344444444	0.950477691194531	0.353302107439091	0.968415648112288	8048980	NM_016289	CAB39	calcium binding protein 39	A8K8L7
8014755	-0.170759333333335	-1.12565079231093	7.85920033333333	-0.950333543218085	0.353373525010764	0.968480442396996	8014755	NR_002576	SNORA21	small nucleolar RNA, H/ACA box 21	---
7996022	0.0988594999999997	1.07092652359991	4.42850605555556	0.95013641945556	0.353471205148354	0.96861718647521	7996022	NM_002990	CCL22	chemokine (C-C motif) ligand 22	O00626
7944113	-0.086602	-1.06186620631695	5.55569627777778	-0.94997834909579	0.353549546552630	0.9687009068156	7944113	NM_014956	CEP164	centrosomal protein 164kDa	Q9UPV0
8107066	0.113634499999996	1.08195050273217	7.5270665	0.949824203221269	0.35362595432262	0.968747652532047	8107066	NM_005575	LNPEP	leucyl/cystinyl aminopeptidase	B2RAK1
8142497	0.111051166666666	1.08001486299398	2.98381111111111	0.949690816452489	0.353692081190834	0.968747652532047	8142497	NM_033427	CTTNBP2	cortactin binding protein 2	Q8WZ74
8140686	-0.149431833333334	-1.10913258398703	5.17398533333333	-0.949642226373798	0.35371617195139	0.968747652532047	8140686	NM_152754	SEMA3D	sema domain, immunoglobulin domain (Ig), short basic domain, secreted, (semaphorin) 3D	O95025
8111629	0.112120333333330	1.08081554771120	7.47207116666667	0.949558317563525	0.353757776223099	0.968747652532047	8111629	NM_153485	NUP155	nucleoporin 155kDa	O75694
7935474	-0.0808055000000003	-1.05760837028506	6.75966705555556	-0.949235900099252	0.353917670563939	0.968955068656398	7935474	NM_022362	MMS19	MMS19 nucleotide excision repair homolog (S. cerevisiae)	Q96T76
7988444	0.0896649999999988	1.06412305980694	3.33193294444444	0.949212810235998	0.353929123252687	0.968955068656398	7988444	NM_016132	MYEF2	myelin expression factor 2	Q9P2K5
8174891	-0.153564166666668	-1.11231404348146	4.5065765	-0.949089998575369	0.353990042694697	0.968990974398582	8174891	NR_029634	MIR220A	microRNA 220a	---
7905559	0.107922999999999	1.07767562544646	4.02135422222222	0.948971076844239	0.354049039377483	0.968994762243984	7905559	NM_001010857	LELP1	late cornified envelope-like proline-rich 1	Q5T871
8013923	-0.0877973333333353	-1.06274637156931	6.60906605555556	-0.948890283369579	0.354089124573258	0.968994762243984	8013923	NM_001085454	GIT1	G protein-coupled receptor kinase interacting ArfGAP 1	Q9Y2X7
7971561	0.109358500000000	1.07874846011758	2.37413827777778	0.948750454648814	0.354158507047636	0.968994762243984	7971561	ENST00000438155	RP11-90M2.3	novel protein similar to polymerase (RNA) II (DNA directed) polypeptide K, 7.0kDa POLR2K	---
8117640	0.133255666666666	1.09676593433526	3.5800575	0.948701815087388	0.35418264397956	0.968994762243984	8117640	NM_025231	ZSCAN16	zinc finger and SCAN domain containing 16	Q9H4T2
7973158	-0.117355	-1.08474429605052	5.93111227777778	-0.948285376835899	0.354389343415933	0.969416660442222	7973158	NM_018071	FLJ10357	protein SOLO	Q8TER5
7901662	0.103745666666668	1.07455972155825	6.74826538888889	0.948171551533443	0.35444585496602	0.969416660442222	7901662	NM_004623	TTC4	tetratricopeptide repeat domain 4	O95801
8055139	0.159421500000000	1.11683921178169	4.15904466666667	0.948102118330756	0.354480329906155	0.969416660442222	8055139	AK056598	LOC151121	hypothetical LOC151121	Q499Y1
8151824	0.124054999999999	1.08979365772847	4.03180172222222	0.947886286413564	0.354587509228054	0.969466059165552	8151824	NM_012415	RAD54B	RAD54 homolog B (S. cerevisiae)	Q9UF71
7905968	-0.103154000000002	-1.07411912198757	6.20323005555556	-0.947873119461721	0.354594048478214	0.969466059165552	7905968	NM_002455	MTX1	metaxin 1	Q13505
8018082	0.117163833333332	1.08460056975547	6.69462627777778	0.947753358880104	0.354653530277127	0.969497917561345	8018082	NM_001159770	SLC39A11	solute carrier family 39 (metal ion transporter), member 11	Q8N1S5
8090938	0.102991666666665	1.07399826794495	4.63853033333333	0.947515476658682	0.354771699980661	0.969518601405578	8090938	NM_173543	DZIP1L	DAZ interacting protein 1-like	Q8IYY4
7976863	-0.0945291666666668	-1.06771689451472	6.78928716666667	-0.94746063184182	0.354798948335067	0.969518601405578	7976863	NM_001161725	PPP2R5C	protein phosphatase 2, regulatory subunit B', gamma	Q13362
8005029	0.111055666666666	1.08001823174089	7.503534	0.947449282164616	0.354804587332342	0.969518601405578	8005029	NM_003010	MAP2K4	mitogen-activated protein kinase kinase 4	P45985
8134631	-0.0846388333333339	-1.06042224027617	7.33200655555556	-0.946836843767135	0.355108962863363	0.969912070513182	8134631	NM_138494	ZNF655	zinc finger protein 655	Q8N720
8042788	0.0779496666666661	1.05551689169151	3.37223227777778	0.946809741434763	0.355122436541176	0.969912070513182	8042788	NM_001615	ACTG2	actin, gamma 2, smooth muscle, enteric	P63267
8039096	-0.100136500000001	-1.07187487274055	2.87992955555556	-0.946805474162923	0.355124558008186	0.969912070513182	8039096	NM_144687	NLRP12	NLR family, pyrin domain containing 12	A8K407
8005638	-0.0722804999999997	-1.05137730617677	9.95369422222222	-0.946774454495993	0.355139979642271	0.969912070513182	8005638	NM_001031806	ALDH3A2	aldehyde dehydrogenase 3 family, member A2	Q6I9T3
8034108	-0.0793068333333347	-1.05651030076691	6.54712305555556	-0.946550299835345	0.355251433154225	0.970007539630812	8034108	NM_024029	YIPF2	Yip1 domain family, member 2	Q9BWQ6
7991779	0.0843736666666652	1.06022735308022	7.538849	0.946468414673861	0.355292153777418	0.970007539630812	7991779	NM_032039	ITFG3	integrin alpha FG-GAP repeat containing 3	Q9H0X4
7920317	-0.0766836666666677	-1.05459105621869	9.64325283333333	-0.94641543972746	0.355318499346758	0.970007539630812	7920317	NM_004515	ILF2	interleukin enhancer binding factor 2, 45kDa	Q12905
8051864	0.0919039999999995	1.06577581471624	2.47391511111111	0.946222902064427	0.355414263608758	0.970024162686498	8051864	NM_001101330	LOC728819	hCG1645220	---
7954604	0.132770333333332	1.09639703617771	5.76979811111111	0.946210769305543	0.3554202987801	0.970024162686498	7954604	NM_020782	KLHDC5	kelch domain containing 5	B2RNT7
7952341	0.0901458333333327	1.06447777864842	8.87116927777778	0.94605310590734	0.355498731266503	0.970107604035006	7952341	NM_024769	ASAM	adipocyte-specific adhesion molecule	Q9H6B4
7997976	-0.107323000000001	-1.07722752593979	4.36351161111111	-0.945632111477958	0.355708220119366	0.97040943138280	7997976	AK303024	C16orf55	chromosome 16 open reading frame 55	B4DZN8
8170260	-0.0844208333333336	-1.06026201612833	2.919057	-0.94556749369636	0.355740381660179	0.97040943138280	8170260	NM_138702	MAGEC3	melanoma antigen family C, 3	Q8TD91
8150103	0.107208333333332	1.07714191035407	6.82357277777778	0.945542224285911	0.355752959279999	0.97040943138280	8150103	NM_002095	GTF2E2	general transcription factor IIE, polypeptide 2, beta 34kDa	P29084
8014057	0.107386833333333	1.07727518989028	2.27091644444444	0.945008820794346	0.35601852651221	0.97080551506043	8014057	NM_002544	OMG	oligodendrocyte myelin glycoprotein	Q53HB8
8009096	0.0804513333333325	1.05734877026717	3.69472577777778	0.94473552677977	0.356154644386082	0.97080551506043	8009096	NM_000789	ACE	angiotensin I converting enzyme (peptidyl-dipeptidase A) 1	Q16425
8067554	-0.0947018333333336	-1.06784469016432	5.70479511111111	-0.944530298711873	0.356256884298962	0.97080551506043	8067554	NM_006602	TCFL5	transcription factor-like 5 (basic helix-loop-helix)	Q86TP4
7916616	-0.110196666666668	-1.07937536578762	6.23427761111111	-0.944364481545668	0.356339505157162	0.97080551506043	7916616	NM_000775	CYP2J2	cytochrome P450, family 2, subfamily J, polypeptide 2	B2RD33
8167895	-0.127025500000001	-1.09203984765578	3.03895555555556	-0.944320247489121	0.356361547628365	0.97080551506043	8167895	NM_198451	FOXR2	forkhead box R2	Q6PJQ5
8104680	-0.0911783333333336	-1.06523987088447	7.09234444444444	-0.944278408718247	0.356382397345759	0.97080551506043	8104680	NM_018356	C5orf22	chromosome 5 open reading frame 22	Q49AR2
7951259	0.128867999999999	1.09343540856718	4.39287122222222	0.94426043945912	0.356391352307906	0.97080551506043	7951259	NM_002425	MMP10	matrix metallopeptidase 10 (stromelysin 2)	P09238
7897426	0.0878905000000003	1.06281500404619	3.3314605	0.943993138327316	0.356524579592248	0.97080551506043	7897426	NM_001215	CA6	carbonic anhydrase VI	P23280
8036136	0.141861333333332	1.10332768705005	4.20918627777778	0.943921533751946	0.356560274230939	0.97080551506043	8036136	NM_024660	TMEM149	transmembrane protein 149	Q9H665
8148978	0.0924968333333327	1.0662138541107	2.838187	0.943902257474845	0.35656988380423	0.97080551506043	8148978	AK090404	FLJ00290	FLJ00290 protein	Q8NF75
7931473	0.120541000000000	1.08714245650208	3.12322	0.94388663745664	0.356577670795155	0.97080551506043	7931473	NM_173541	C10orf91	chromosome 10 open reading frame 91	Q5T1B1
8109649	-0.102202166666666	-1.07341069424250	2.08208888888889	-0.943633623835972	0.356703820831664	0.97080551506043	8109649	NR_029701	MIR146A	microRNA 146a	---
8016562	-0.0834513333333335	-1.05954975283830	7.93592633333333	-0.943460802239401	0.356790005340612	0.97080551506043	8016562	NM_001007230	SPOP	speckle-type POZ protein	O43791
7927202	0.113663499999999	1.08197225152803	5.54752616666667	0.94334452526459	0.356847999527666	0.97080551506043	7927202	NM_006963	ZNF22	zinc finger protein 22 (KOX 15)	P17026
8070863	-0.124129333333332	-1.08984980963853	4.98782605555556	-0.94334157306103	0.356849472048995	0.97080551506043	8070863	NR_027292	C21orf122	chromosome 21 open reading frame 122	Q9BT51
8155802	-0.128704666666668	-1.09331162333490	4.66331038888889	-0.943293493402553	0.356873454147236	0.97080551506043	8155802	NM_004293	GDA	guanine deaminase	Q9Y2T3
7951654	-0.110893166666666	-1.07989658920796	4.00867127777778	-0.943256724873147	0.356891795000486	0.97080551506043	7951654	NM_138378	FDXACB1	ferredoxin-fold anticodon binding domain containing 1	Q9BRP7
8108697	-0.098366666666669	-1.07056075111449	8.22576972222222	-0.94324632980657	0.356896980376599	0.97080551506043	8108697	NM_015669	PCDHB5	protocadherin beta 5	Q9Y5E4
7898007	0.077677833333333	1.05531802939742	2.69769594444444	0.943065544671337	0.356987169687934	0.97080551506043	7898007	NM_001013407	PRAMEF5	PRAME family member 5	O60810
7939595	-0.0848170000000001	-1.06055320597375	6.24709377777778	-0.942961732267042	0.357038966161731	0.97080551506043	7939595	NM_021117	CRY2	cryptochrome 2 (photolyase-like)	Q49AN0
8163882	-0.0741560000000021	-1.05274498288096	9.23549355555556	-0.942943493220674	0.357048066932980	0.97080551506043	8163882	NM_016322	RAB14	RAB14, member RAS oncogene family	P61106
8060790	-0.112907666666668	-1.08140555067589	3.474703	-0.94293019183332	0.357054704050453	0.97080551506043	8060790	AK090863	FLJ33544	hypothetical protein LOC728283	---
8121936	0.0952534999999997	1.06825309731147	2.38904855555556	0.942848345641403	0.35709554545104	0.97080551506043	8121936	AK303850	C6orf58	chromosome 6 open reading frame 58	Q6P5S2
7908147	-0.0982396666666663	-1.07046651412926	6.64462588888889	-0.942674361520371	0.357182374375209	0.97080551506043	7908147	NM_052965	TSEN15	tRNA splicing endonuclease 15 homolog (S. cerevisiae)	Q8WW01
7952390	-0.081446333333334	-1.05807825562190	2.45462116666667	-0.942573873734611	0.357232530568828	0.97080551506043	7952390	ENST00000334203	OR10D4P	olfactory receptor, family 10, subfamily D, member 4 pseudogene	---
7954377	0.0970694999999995	1.06959861319793	2.03359127777778	0.94257334099236	0.357232796487739	0.97080551506043	7954377	NM_000415	IAPP	islet amyloid polypeptide	P10997
7951966	-0.134786333333333	-1.09793019559603	5.8582945	-0.942567417722532	0.35723575310377	0.97080551506043	7951966	NM_001127489	FXYD2	FXYD domain containing ion transport regulator 2	Q8N8W8
8087806	-0.0903438333333355	-1.06462388094863	6.21160094444444	-0.942537951180576	0.357250461653901	0.97080551506043	8087806	NM_033010	PCBP4	poly(rC) binding protein 4	P57723
7929388	-0.109526833333333	-1.07887433558903	7.04818105555556	-0.94246459193339	0.357287081517061	0.97080551506043	7929388	NM_016341	PLCE1	phospholipase C, epsilon 1	Q9P212
8091511	-0.114085333333334	-1.08228865844754	2.47169266666667	-0.942200220200148	0.357419073136279	0.970981785879407	8091511	NM_014879	P2RY14	purinergic receptor P2Y, G-protein coupled, 14	Q15391
7974245	-0.0928313333333337	-1.06646109269761	2.22417911111111	-0.942112704953027	0.357462773741277	0.970981785879407	7974245	NM_004713	SDCCAG1	serologically defined colon cancer antigen 1	O60524
8164665	0.117906999999998	1.08515941733438	6.66928766666667	0.94201329477522	0.357512418456579	0.970981785879407	8164665	NM_005312	RAPGEF1	Rap guanine nucleotide exchange factor (GEF) 1	Q68DL3
7928959	-0.0706476666666678	-1.05018803696848	8.688556	-0.941880108171691	0.357578938198371	0.970981785879407	7928959	NM_000314	PTEN	phosphatase and tensin homolog	P60484
7995258	-0.138864666666668	-1.10103830934365	5.21985072222222	-0.941855025183205	0.357591466777986	0.970981785879407	7995258	NM_003414	ZNF267	zinc finger protein 267	B3KU17
7995193	0.107990999999998	1.07772642181542	4.83755111111111	0.9414419581998	0.357797830395225	0.971385323823478	7995193	NM_024742	ARMC5	armadillo repeat containing 5	Q96C12
8035808	-0.1448955	-1.10565056385904	3.7301385	-0.941365722624106	0.357835925653178	0.971385323823478	8035808	NM_173531	ZNF100	zinc finger protein 100	Q6MZN6
8151281	-0.0703200000000024	-1.04994954405825	10.4844955555556	-0.941207666948062	0.357914915538942	0.971434642314283	8151281	NM_014294	TRAM1	translocation associated membrane protein 1	Q15629
7916219	0.0839546666666662	1.05991947737172	7.50486416666667	0.941041002900687	0.35799822034257	0.971434642314283	7916219	NM_023077	C1orf163	chromosome 1 open reading frame 163	Q96BR5
7960594	-0.100212833333336	-1.07193158739210	8.45801366666667	-0.940827566116264	0.358104923062333	0.971434642314283	7960594	NM_001273	CHD4	chromodomain helicase DNA binding protein 4	Q14839
8114415	0.117690833333333	1.08499683431132	2.65999961111111	0.940662829072624	0.358187294221392	0.971434642314283	8114415	NM_001496	GFRA3	GDNF family receptor alpha 3	O60609
7915896	0.200027833333333	1.14872051658470	2.55846933333333	0.940584775571724	0.358226326703177	0.971434642314283	7915896	NR_002788	CYP4Z2P	cytochrome P450, family 4, subfamily Z, polypeptide 2 pseudogene	Q8N1L4
8145005	-0.087294166666668	-1.06237578367999	6.19503705555556	-0.940559646142645	0.358238893876149	0.971434642314283	8145005	NM_001978	EPB49	erythrocyte membrane protein band 4.9 (dematin)	Q08495
7921667	0.0863766666666659	1.06170036727264	3.34463755555556	0.940485330933999	0.358276060498562	0.971434642314283	7921667	NM_001778	CD48	CD48 molecule	P09326
8147830	0.0929256666666665	1.06653082754526	2.31683205555556	0.940464624356131	0.358286416765548	0.971434642314283	8147830	NM_030788	TM7SF4	transmembrane 7 superfamily member 4	B3KTD8
8133018	0.121551833333333	1.08790443659796	2.80790927777778	0.94042638658622	0.358305541682959	0.971434642314283	8133018	NM_001159279	ZNF716	zinc finger protein 716	A6NP11
8002104	-0.0844526666666665	-1.06028541126424	5.16788366666667	-0.940370808101345	0.358333340926684	0.971434642314283	8002104	NM_025082	CENPT	centromere protein T	B3KPB2
8001464	-0.138834500000001	-1.10101528693942	3.20255222222222	-0.940036060539886	0.35850080584554	0.971758670030637	8001464	NM_001143685	CES7	carboxylesterase 7	Q6NT32
8051777	-0.0734416666666675	-1.05222385771760	8.32604033333333	-0.939896568424047	0.358570605526222	0.971817913359609	8051777	NM_004718	COX7A2L	cytochrome c oxidase subunit VIIa polypeptide 2 like	Q6FGA0
7949344	0.0811166666666665	1.05783650440522	4.39264722222222	0.939546732790214	0.358745698308765	0.971998938604023	7949344	NM_005468	NAALADL1	N-acetylated alpha-linked acidic dipeptidase-like 1	Q9UQQ1
7944554	0.102114500000000	1.07334546945430	5.71967927777778	0.939522218894107	0.358757969687343	0.971998938604023	7944554	NM_174926	TMEM136	transmembrane protein 136	B4E230
8148070	-0.0858563333333335	-1.06131751541264	3.46214166666667	-0.939467281398437	0.358785471807323	0.971998938604023	8148070	NM_021110	COL14A1	collagen, type XIV, alpha 1	Q05707
7911114	0.0871624999999998	1.06227883103829	4.13703461111111	0.93937991990336	0.358829208563093	0.971998938604023	7911114	NM_018012	KIF26B	kinesin family member 26B	Q2KJY2
8038670	0.126598333333332	1.09171655412883	4.69596861111111	0.939191247563725	0.358923678008779	0.97199898349593	8038670	NM_012427	KLK5	kallikrein-related peptidase 5	Q8IU55
8144982	0.102103499999998	1.07333728563526	4.59293127777778	0.938982270921302	0.359028333600587	0.97199898349593	8144982	NM_182795	NPM2	nucleophosmin/nucleoplasmin 2	Q86SE8
7963491	0.0926349999999996	1.0663159701258	2.9957545	0.938965517582504	0.359036724574145	0.97199898349593	7963491	NM_006121	KRT1	keratin 1	P04264
7968883	-0.0947850000000008	-1.06790624970442	5.48080977777778	-0.938704102605381	0.359167672457937	0.97199898349593	7968883	NM_153218	C13orf31	chromosome 13 open reading frame 31	Q8IV20
7943521	-0.0913725000000012	-1.06538324698835	2.63071027777778	-0.938613271689121	0.359213179009788	0.97199898349593	7943521	NM_001001711	DDI1	DNA-damage inducible 1 homolog 1 (S. cerevisiae)	Q8WTU0
7920165	0.125904999999999	1.09119202080523	3.80078216666667	0.938489256599242	0.359275317229551	0.97199898349593	7920165	NM_002016	FLG	filaggrin	Q16824
7942332	-0.0893013333333332	-1.06385485529764	5.28092805555556	-0.938330188443106	0.359355029566615	0.97199898349593	7942332	NM_016724	FOLR1	folate receptor 1 (adult)	P15328
7949873	0.145701833333331	1.10626869316932	7.14940216666667	0.93810280929862	0.359468994729921	0.97199898349593	7949873	NM_080658	ACY3	aspartoacylase (aminocyclase) 3	Q96HD9
7958056	0.0773704999999998	1.05509324186094	2.86138505555556	0.938101638328614	0.359469581697467	0.97199898349593	7958056	NM_017564	STAB2	stabilin 2	Q9UF98
7999044	-0.0993935000000006	-1.07132299034962	7.20388311111111	-0.93802472211829	0.359508138605113	0.97199898349593	7999044	NM_004380	CREBBP	CREB binding protein	B4E3L4
8151310	-0.0977173333333345	-1.07007901772880	5.51581877777778	-0.938012711843345	0.359514159422915	0.97199898349593	8151310	NM_000503	EYA1	eyes absent homolog 1 (Drosophila)	Q99502
8158112	0.0904861666666665	1.06472891973823	8.406683	0.938010242084994	0.359515397535006	0.97199898349593	8158112	NM_001261	CDK9	cyclin-dependent kinase 9	B2R9L6
8002854	0.0821731666666654	1.05861145236824	7.09431277777778	0.938009186002435	0.359515926959579	0.97199898349593	8002854	NM_001170717	BCAR1	breast cancer anti-estrogen resistance 1	B2RBL9
8039236	0.090446333333333	1.06469952259242	2.64637222222222	0.937991498924344	0.359524793744161	0.97199898349593	8039236	NM_021250	LILRA5	leukocyte immunoglobulin-like receptor, subfamily A (with TM domain), member 5	A6NI73
8135422	-0.0869393333333344	-1.06211452265397	6.37286694444444	-0.937944184287418	0.359548513973975	0.97199898349593	8135422	NM_001008405	BCAP29	B-cell receptor-associated protein 29	Q9UHQ4
7951752	-0.0765965	-1.05452734045930	6.25169933333333	-0.937771388891416	0.359635150421578	0.972038762802712	7951752	NM_020886	USP28	ubiquitin specific peptidase 28	Q96SV4
7902043	-0.109263833333333	-1.07867767719564	4.83127066666667	-0.937723551534792	0.359659137692173	0.972038762802712	7902043	NM_014787	DNAJC6	DnaJ (Hsp40) homolog, subfamily C, member 6	O75061
8031815	-0.0918073333333354	-1.06570440562352	5.94945222222222	-0.937389861747008	0.359826491158225	0.97219674380161	8031815	NM_173632	ZNF776	zinc finger protein 776	Q68DI1
8068740	0.103393833333333	1.07429769817713	3.57953894444444	0.937333042785149	0.359854992483168	0.97219674380161	8068740	NM_001004416	UMODL1	uromodulin-like 1	Q6L9N9
8116818	0.0991596666666665	1.07114936340950	3.52908633333333	0.937252738780436	0.359895276895465	0.97219674380161	8116818	NM_001718	BMP6	bone morphogenetic protein 6	A1L1B5
7957167	-0.0892195000000013	-1.06379451245493	7.25564755555556	-0.937146076264508	0.359948788740657	0.97219674380161	7957167	NM_018279	TMEM19	transmembrane protein 19	Q96HH6
8029779	-0.151501333333334	-1.11072474096270	5.28617177777778	-0.93709672304971	0.359973550727374	0.97219674380161	8029779	NM_198541	IGFL1	IGF-like family member 1	Q6UW32
8028380	-0.106928333333336	-1.07693287763348	8.4798125	-0.93703331624037	0.360005365514301	0.97219674380161	8028380	NM_002812	PSMD8	proteasome (prosome, macropain) 26S subunit, non-ATPase, 8	P48556
8030871	-0.101688000000000	-1.07302820615886	4.47327	-0.936818850773115	0.360112989076537	0.972227889812372	8030871	NM_001031721	ZNF613	zinc finger protein 613	Q6PF04
7933228	0.106228999999998	1.07641097069574	6.60799838888889	0.936740662295547	0.360152231212128	0.972227889812372	7933228	NM_001002265	MARCH8	membrane-associated ring finger (C3HC4) 8	Q5T0T0
8041696	0.152007833333332	1.11111476160622	6.31877038888889	0.93652111189704	0.360262437157909	0.972227889812372	8041696	NM_022437	ABCG8	ATP-binding cassette, sub-family G (WHITE), member 8	Q9H221
8127145	0.0831686666666673	1.05934217601172	10.0121816111111	0.936431363637036	0.360307493933477	0.972227889812372	8127145	NM_021814	ELOVL5	ELOVL family member 5, elongation of long chain fatty acids (FEN1/Elo2, SUR4/Elo3-like, yeast)	Q9NYP7
8170159	0.112593666666666	1.08117021030006	2.41343161111111	0.936392825711579	0.360326842493324	0.972227889812372	8170159	NM_001727	BRS3	bombesin-like receptor 3	P32247
8108174	0.085025833333332	1.06070673453346	5.58662383333333	0.936370278690856	0.360338162898502	0.972227889812372	8108174	NM_032151	PCBD2	pterin-4 alpha-carbinolamine dehydratase/dimerization cofactor of hepatocyte nuclear factor 1 alpha (TCF1) 2	---
8003804	0.092489333333333	1.06620831130166	2.48589338888889	0.93620268770956	0.360422314491286	0.972227889812372	8003804	NM_014565	OR1A1	olfactory receptor, family 1, subfamily A, member 1	Q9P1Q5
7952377	0.0947326666666668	1.06786751242557	2.12455633333333	0.936180738986084	0.360433336474035	0.972227889812372	7952377	NM_001013743	TMEM225	transmembrane protein 225	Q6GV28
8083630	-0.0924985000000014	-1.06621508584996	7.97354188888889	-0.936150396648877	0.360448573850024	0.972227889812372	8083630	NM_024996	GFM1	G elongation factor, mitochondrial 1	Q96RP9
7901299	-0.0694765000000022	-1.04933584985083	9.21366688888889	-0.93601720875214	0.360515463566411	0.97227893114571	7901299	NM_016308	CMPK1	cytidine monophosphate (UMP-CMP) kinase 1, cytosolic	B2R6S5
8024712	0.121219500000000	1.08765386024019	4.2837215	0.935831907130077	0.36060853982876	0.972281906665063	8024712	NM_033064	ATCAY	ataxia, cerebellar, Cayman type	Q86WG3
8048468	-0.0813144999999995	-1.05798157295070	6.69862344444444	-0.935778326285063	0.360635456299143	0.972281906665063	8048468	NM_024293	FAM134A	family with sequence similarity 134, member A	Q8NC44
8036357	0.116904500000000	1.08440562363425	4.3556475	0.935728542521969	0.360660466512807	0.972281906665063	8036357	NM_206894	ZNF790	zinc finger protein 790	Q6PG37
7952392	0.0988143333333333	1.07089299646993	2.14763755555556	0.935464604818148	0.360793082303636	0.972389311867581	7952392	NM_001002917	OR8D1	olfactory receptor, family 8, subfamily D, member 1	Q8WZ84
8081128	0.0730503333333337	1.05193847902261	6.81779322222222	0.935385252424169	0.360832959443001	0.972389311867581	8081128	NM_022072	NSUN3	NOP2/Sun domain family, member 3	Q9H649
8035648	0.0832401666666653	1.05939467833576	5.90349255555556	0.935362839539243	0.360844223180461	0.972389311867581	8035648	NM_001001524	TM6SF2	transmembrane 6 superfamily member 2	Q9BZW4
8076690	-0.082128166666668	-1.05857843307375	7.89280822222222	-0.93507889676558	0.360986940990896	0.972503269616768	8076690	NM_001009880	C22orf9	chromosome 22 open reading frame 9	Q6ICG6
7999360	-0.152486666666668	-1.11148360399638	10.1572290555556	-0.935030903467182	0.361011067570915	0.972503269616768	7999360	NM_000982	RPL21	ribosomal protein L21	Q6IAX2
8026679	-0.0924113333333327	-1.06615066779571	6.67851777777778	-0.93499236048555	0.361030444196654	0.972503269616768	8026679	NM_018467	USE1	unconventional SNARE in the ER 1 homolog (S. cerevisiae)	Q9NZ43
8016898	0.0699108333333314	1.04965180723371	9.64892722222222	0.934748498095164	0.361153056867194	0.972668449680181	8016898	NM_001078166	SFRS1	splicing factor, arginine/serine-rich 1	Q07955
8178295	0.137865000000001	1.10027564639895	6.91496477777778	0.934658368454143	0.361198380673522	0.972668449680181	8178295	NM_006398	UBD	ubiquitin D	B2R4Q8
8148783	0.121567499999999	1.08791625054910	5.81162094444444	0.934564480184959	0.361245598679475	0.972668449680181	8148783	NM_032450	HEATR7A	HEAT repeat containing 7A	Q8NDA8
7983779	-0.0799086666666668	-1.05695112557070	2.435766	-0.934358351076285	0.361349279133462	0.972668449680181	7983779	NM_001080534	UNC13C	unc-13 homolog C (C. elegans)	Q8NB66
7947934	-0.067415000000004	-1.04783750057959	10.1297183888889	-0.93433274397674	0.361362160598604	0.972668449680181	7947934	NM_014342	MTCH2	mitochondrial carrier homolog 2 (C. elegans)	Q9Y6C9
8101616	0.0867654999999998	1.06198655397051	2.65507905555556	0.934289978325187	0.361383674239884	0.972668449680181	8101616	NM_144645	C4orf36	chromosome 4 open reading frame 36	Q96KX1
8011245	0.0717936666666645	1.05102258175244	7.77552111111111	0.93420253777852	0.361427664676424	0.972668449680181	8011245	NM_018128	TSR1	TSR1, 20S rRNA accumulation, homolog (S. cerevisiae)	Q2NL82
8172022	0.105388166666668	1.07578379828609	8.33769155555555	0.934011191737483	0.361523941507935	0.972798392986306	8172022	NM_031442	TMEM47	transmembrane protein 47	Q9BQJ4
8137448	-0.0842641666666673	-1.06014688528474	7.62793527777778	-0.933797106759738	0.361631680085372	0.972887248530766	8137448	NM_022087	GALNT11	UDP-N-acetyl-alpha-D-galactosamine:polypeptide N-acetylgalactosaminyltransferase 11 (GalNAc-T11)	Q8NCW6
8123760	-0.123530666666667	-1.08939765490044	4.80874438888889	-0.933754834988357	0.361652955978259	0.972887248530766	8123760	NR_026970	LOC285780	hypothetical LOC285780	Q8NBC3
7955110	-0.104221333333334	-1.07491406984226	3.17643061111111	-0.933480729986983	0.361790936839099	0.973110504733977	7955110	ENST00000454785	DKFZP779L1853	hypothetical LOC643162	Q68D70
8169969	-0.0797263333333351	-1.05681755247398	6.57084711111111	-0.933049428810089	0.362008120126877	0.973110504733977	8169969	NM_032458	PHF6	PHD finger protein 6	Q8IWS0
7947040	0.0769201666666675	1.05476394877167	5.67099777777778	0.933035908259974	0.36201492987141	0.973110504733977	7947040	NM_194285	SPTY2D1	SPT2, Suppressor of Ty, domain containing 1 (S. cerevisiae)	Q68D10
8175288	-0.135972666666668	-1.09883339885689	6.18421933333333	-0.93296074153332	0.362052789833622	0.973110504733977	8175288	NM_019556	MOSPD1	motile sperm domain containing 1	Q9UJG1
7920971	-0.0930489999999997	-1.06662200719237	7.33788327777778	-0.932960277867772	0.362053023380886	0.973110504733977	7920971	NM_144580	C1orf85	chromosome 1 open reading frame 85	Q8WWB7
8111271	-0.0829438333333337	-1.05917709824556	2.26956066666667	-0.93292961189049	0.362068469988403	0.973110504733977	8111271	NM_016279	CDH9	cadherin 9, type 2 (T1-cadherin)	Q32LY1
8030582	0.0735561666666653	1.05230737114862	6.06054577777778	0.932852315776122	0.362107406404352	0.973110504733977	8030582	NM_001145809	MYH14	myosin, heavy chain 14, non-muscle	Q7Z406
8146618	0.102883666666666	1.07391787155611	3.16041716666667	0.932771531351614	0.362148103008128	0.973110504733977	8146618	NM_173519	CLVS1	clavesin 1	Q8IUQ0
8163509	-0.106233833333335	-1.07641457690606	6.65229394444444	-0.932732009064038	0.362168014194037	0.973110504733977	8163509	NM_000031	ALAD	aminolevulinate dehydratase	P13716
8032034	0.0986284999999985	1.07075506378629	5.89243483333333	0.932247901914667	0.362411965563049	0.973318810732454	8032034	NM_001136263	C2CD4C	C2 calcium-dependent domain containing 4C	Q8TF44
7922737	0.0787679999999993	1.05611577756333	2.24511355555556	0.932105832256048	0.362483578365954	0.973318810732454	7922737	NM_030933	C1orf14	chromosome 1 open reading frame 14	Q9BZQ2
8037679	0.126294833333333	1.09148691368811	5.832151	0.932086876656817	0.362493134003164	0.973318810732454	8037679	NM_004943	DMWD	dystrophia myotonica, WD repeat containing	Q09019
8061366	0.109122333333333	1.07857188532550	3.71917805555556	0.93192427464407	0.36257510968371	0.973318810732454	8061366	NM_001052	SSTR4	somatostatin receptor 4	P31391
7941501	0.100432833333331	1.07209506125470	8.523569	0.931687222152537	0.362694641914846	0.973318810732454	7941501	NM_003860	BANF1	barrier to autointegration factor 1	B2R4V4
8107750	0.0880678333333318	1.06294565127645	8.0661745	0.931651172268404	0.362712822170324	0.973318810732454	8107750	NM_130809	PRRC1	proline-rich coiled-coil 1	Q96M27
7930008	0.074877666666664	1.05327171998726	7.98112077777778	0.931486550307586	0.362795850200285	0.973318810732454	7930008	NM_004741	NOLC1	nucleolar and coiled-body phosphoprotein 1	B2RAU8
7912692	0.109652999999999	1.07896868950784	3.16324416666667	0.931475464814062	0.362801441693012	0.973318810732454	7912692	NM_014424	HSPB7	heat shock 27kDa protein family, member 7 (cardiovascular)	Q68DG0
8084323	-0.077770833333334	-1.05538606022677	6.63348227777778	-0.931220082130004	0.362930272111567	0.973318810732454	8084323	NM_004423	DVL3	dishevelled, dsh homolog 3 (Drosophila)	Q8WVA8
7908637	0.116676500000000	1.08423426035979	5.65815738888889	0.931018412601205	0.363032028168486	0.973318810732454	7908637	NM_005298	GPR25	G protein-coupled receptor 25	O00155
8029340	-0.124008333333333	-1.08975840688654	3.82961044444444	-0.930995903377897	0.363043386802621	0.973318810732454	8029340	NM_003445	ZNF155	zinc finger protein 155	Q12901
7939087	-0.0978265	-1.07015999213845	7.14832383333333	-0.930969256657503	0.363056833615691	0.973318810732454	7939087	BC047775	C11orf46	chromosome 11 open reading frame 46	Q8N8R7
8073296	0.089656333333334	1.06411666734569	4.61189511111111	0.930966524870319	0.363058212184486	0.973318810732454	8073296	NM_005297	MCHR1	melanin-concentrating hormone receptor 1	Q99705
8014891	0.100285333333332	1.07198545670656	5.66187794444444	0.930865917900192	0.363108984933079	0.973318810732454	8014891	NM_012481	IKZF3	IKAROS family zinc finger 3 (Aiolos)	Q9UKT9
8157858	0.0957296666666654	1.06860573626491	6.66122622222222	0.930783524314061	0.363150569601189	0.973318810732454	8157858	NM_015635	GAPVD1	GTPase activating protein and VPS9 domains 1	Q14C86
7988283	0.0823364999999985	1.05873130883161	6.99922261111111	0.930716803593857	0.363184246407004	0.973318810732454	7988283	ENST00000313807	LOC645212	hypothetical LOC645212	---
8099649	0.0719696666666643	1.05115080792139	8.818133	0.930638553024935	0.36322374550327	0.973318810732454	8099649	NM_001358	DHX15	DEAH (Asp-Glu-Ala-His) box polypeptide 15	O43143
7993680	-0.0758581666666673	-1.05398779920722	6.886665	-0.930589374154007	0.363248571353296	0.973318810732454	7993680	BC050464	C16orf62	chromosome 16 open reading frame 62	Q7Z3J2
8156360	0.130865999999999	1.09495076515756	2.74579627777778	0.93047996278886	0.363303807104468	0.973318810732454	8156360	NR_026868	ANKRD19	ankyrin repeat domain 19 pseudogene	---
7907124	-0.102281000000000	-1.07346935033591	6.69998027777778	-0.930317320075748	0.363385926881646	0.973318810732454	7907124	NM_152902	TIPRL	TIP41, TOR signaling pathway regulator-like (S. cerevisiae)	O75663
8100798	-0.100507166666667	-1.07215030123985	7.27152938888889	-0.930236209747646	0.363426884894025	0.973318810732454	8100798	NM_014465	SULT1B1	sulfotransferase family, cytosolic, 1B, member 1	O43704
8159211	-0.140201000000000	-1.10205864683881	5.62374355555556	-0.9301697356912	0.363460454396288	0.973318810732454	8159211	NM_004108	FCN2	ficolin (collagen/fibrinogen domain containing lectin) 2 (hucolin)	Q15485
8021984	0.0760444999999983	1.05412393729435	8.2382625	0.93014547196918	0.363472708134258	0.973318810732454	8021984	NM_005433	YES1	v-yes-1 Yamaguchi sarcoma viral oncogene homolog 1	B2RA70
7900931	0.0802049999999994	1.05716824839333	7.899024	0.930137501861151	0.363476733282952	0.973318810732454	7900931	NM_003780	B4GALT2	UDP-Gal:betaGlcNAc beta 1,4- galactosyltransferase, polypeptide 2	B3KQA5
7957032	0.0809411666666655	1.05770782924534	7.31829383333333	0.929982207135376	0.363555167870259	0.973318810732454	7957032	NM_006530	YEATS4	YEATS domain containing 4	O95619
7971950	0.0789783333333327	1.05626976197391	3.27034944444444	0.92987633397988	0.363608647679887	0.973318810732454	7971950	NM_080759	DACH1	dachshund homolog 1 (Drosophila)	Q9UI36
8160756	0.0804024999999982	1.05731298100497	7.63599527777778	0.929858844798926	0.363617482516848	0.973318810732454	8160756	NM_015397	DCAF12	DDB1 and CUL4 associated factor 12	Q5T6F0
7983228	0.0947331666666664	1.06786788252031	3.80112761111111	0.929857729078136	0.363618046139416	0.973318810732454	7983228	NM_002373	MAP1A	microtubule-associated protein 1A	P78559
8038069	0.123005500000000	1.08900116693768	4.74504616666667	0.929818123299104	0.363638053955445	0.973318810732454	8038069	NM_018273	TMEM143	transmembrane protein 143	---
8124416	0.0813616666666661	1.05801616257534	5.48817216666667	0.929617328782387	0.363739501567389	0.973353545388301	8124416	NM_003530	HIST1H3D	histone cluster 1, H3d	P68431
7941164	-0.133781500000002	-1.09716575632416	7.77710544444444	-0.929602350403555	0.36374706987254	0.973353545388301	7941164	NM_004927	MRPL49	mitochondrial ribosomal protein L49	Q13405
7905185	-0.0917445000000017	-1.06565799227898	6.57269283333333	-0.929419712015582	0.363839362293868	0.973472000223959	7905185	NM_015203	RPRD2	regulation of nuclear pre-mRNA domain containing 2	Q5VT52
8043621	0.119493000000000	1.08635302315063	4.62496372222222	0.92903241060643	0.364035128997472	0.973719761278554	8043621	NM_212481	ARID5A	AT rich interactive domain 5A (MRF1-like)	B4DTE1
8151967	-0.084130166666668	-1.06004842158906	5.67219372222222	-0.928909365864257	0.364097338460779	0.973719761278554	8151967	NM_006281	STK3	serine/threonine kinase 3 (STE20 homolog, yeast)	Q13188
8013858	0.137555333333333	1.10003950354264	3.865921	0.928725989561584	0.36419006388365	0.973719761278554	8013858	ENST00000437256	LOC100130794	NADH dehydrogenase (ubiquinone) Fe-S protein 5 pseudogene	---
8144931	-0.0756848333333373	-1.05386117491101	9.50148116666667	-0.928683089762805	0.364211758741227	0.973719761278554	8144931	NM_001693	ATP6V1B2	ATPase, H+ transporting, lysosomal 56/58kDa, V1 subunit B2	P21281
7947784	-0.160973000000001	-1.11804092666333	7.49080261111111	-0.928597135795402	0.364255229140855	0.973719761278554	7947784	NM_032389	ARFGAP2	ADP-ribosylation factor GTPase activating protein 2	Q8N6H7
8082643	-0.139214500000000	-1.10130532807949	4.19252394444444	-0.928477053432724	0.364315965499541	0.973719761278554	8082643	NM_024800	NEK11	NIMA (never in mitosis gene a)- related kinase 11	Q8NG66
8062339	0.127583499999999	1.09246230429111	4.48630938888889	0.928134984145472	0.364489017810118	0.973719761278554	8062339	NM_015474	SAMHD1	SAM domain and HD domain 1	Q9Y3Z3
8125941	0.0695651666666652	1.04940034301713	7.97119905555556	0.928123534080836	0.364494811336509	0.973719761278554	8125941	NM_003137	SRPK1	SFRS protein kinase 1	Q96SB4
8068220	-0.136073333333333	-1.09891007462803	2.96794327777778	-0.92794711250326	0.364584085310562	0.973719761278554	8068220	NR_024622	C21orf49	chromosome 21 open reading frame 49	Q17RA5
7993195	0.0817148333333328	1.05827519291051	4.33836566666667	0.927714680163844	0.364701724671368	0.973719761278554	7993195	NM_000246	CIITA	class II, major histocompatibility complex, transactivator	P33076
8003802	-0.0897515000000007	-1.06418686359191	2.85646372222222	-0.927632145064476	0.364743503731039	0.973719761278554	8003802	NM_012352	OR1A2	olfactory receptor, family 1, subfamily A, member 2	Q9Y585
8133788	0.092686333333333	1.06635391198144	7.42704594444444	0.92754504382334	0.364787597652731	0.973719761278554	8133788	NM_002835	PTPN12	protein tyrosine phosphatase, non-receptor type 12	Q05209
8054200	-0.104442166666668	-1.07507861953498	2.59428572222222	-0.927308599391298	0.364907312792816	0.973719761278554	8054200	NM_175735	LYG2	lysozyme G-like 2	Q86SG7
7937979	0.0786964999999995	1.05606343773766	2.40975	0.927257894246275	0.364932988962135	0.973719761278554	7937979	NM_001004759	OR51T1	olfactory receptor, family 51, subfamily T, member 1	---
8064686	0.106181666666666	1.07637565534354	4.89134822222222	0.927238578510647	0.364942770421358	0.973719761278554	8064686	NM_025220	ADAM33	ADAM metallopeptidase domain 33	Q8N6B9
8048717	-0.077996666666667	-1.05555127879384	2.51167355555556	-0.927212427353729	0.364956013608599	0.973719761278554	8048717	NM_152386	SGPP2	sphingosine-1-phosphate phosphotase 2	Q3B870
8141035	0.0867593333333314	1.06198201461679	8.65972144444445	0.927198756507719	0.36496293677988	0.973719761278554	8141035	NM_001099401	SGCE	sarcoglycan, epsilon	O43556
7969665	-0.104647833333334	-1.07523189073286	3.81143972222222	-0.9270863711395	0.365019854174101	0.973719761278554	7969665	NM_153456	HS6ST3	heparan sulfate 6-O-sulfotransferase 3	Q8IZP7
8168500	-0.0719283333333358	-1.05112069279442	10.6784994444444	-0.927032107820765	0.365047337884572	0.973719761278554	8168500	NM_000291	PGK1	phosphoglycerate kinase 1	A8K4W6
8140107	-0.093864333333335	-1.06722497472085	7.48094227777778	-0.927010431484317	0.365058317074228	0.973719761278554	8140107	NM_032317	DNAJC30	DnaJ (Hsp40) homolog, subfamily C, member 30	Q96LL9
8017480	0.1230905	1.08906533006535	3.01544511111111	0.926951782808496	0.365088024080908	0.973719761278554	8017480	NM_022557	GH2	growth hormone 2	B1A4H7
7964830	-0.200762833333334	-1.14930589649148	3.13342433333333	-0.926872914598664	0.365127975345820	0.973719761278554	7964830	NR_033335	SNORA70G	small nucleolar RNA, H/ACA box 70G (retrotransposed)	---
8136837	0.108723333333333	1.07827363055544	3.54444	0.926867930320853	0.365130500266758	0.973719761278554	8136837	NM_001001667	OR6V1	olfactory receptor, family 6, subfamily V, member 1	Q8N148
8044574	0.090402666666666	1.06466729736515	2.82457522222222	0.926664634339702	0.365233495361036	0.973719761278554	8044574	NM_173842	IL1RN	interleukin 1 receptor antagonist	P18510
7986509	-0.174264666666668	-1.12838912478768	5.66670805555556	-0.92664979304955	0.365241015114418	0.973719761278554	7986509	ENST00000423248	C15orf51	dynamin 1 pseudogene	A8MSP1
7924663	0.121924999999999	1.08818586972778	5.76242961111111	0.926621789517584	0.365255204168121	0.973719761278554	7924663	NM_020997	LEFTY1	left-right determination factor 1	B2R7U0
8061154	0.0898504999999998	1.06425989227184	4.9400825	0.926619142741234	0.36525654527712	0.973719761278554	8061154	NM_003434	ZNF133	zinc finger protein 133	P52736
8124610	0.0843723333333326	1.06022637322254	7.98245538888889	0.926564706105397	0.365284128796287	0.973719761278554	8124610	NM_006510	TRIM27	tripartite motif-containing 27	P14373
7940279	-0.110505666666667	-1.07960657383848	2.25011394444444	-0.926389551395038	0.365372890723851	0.973719761278554	7940279	NM_023945	MS4A5	membrane-spanning 4-domains, subfamily A, member 5	Q9H3V2
8074070	-0.117271500000001	-1.08468151526523	5.84319638888889	-0.926389161115602	0.365373088519224	0.973719761278554	8074070	NM_017584	MIOX	myo-inositol oxygenase	Q9UGB7
8092765	-0.0924383333333347	-1.06617062096432	6.82245427777778	-0.926292853291956	0.365421899958537	0.973721823604514	8092765	NM_178496	C3orf59	chromosome 3 open reading frame 59	B3KPF1
7981514	-0.115833833333333	-1.08360115269057	8.30989444444444	-0.926179235910906	0.365479489992358	0.97374727420414	7981514	NM_138420	AHNAK2	AHNAK nucleoprotein 2	Q8IVF2
8154359	-0.118580000000001	-1.08566574932737	8.48168716666667	-0.926067705694493	0.365536028025523	0.9737699156364	8154359	AY779046	RPL18A	ribosomal protein L18a	Q32XH3
7977331	-0.0910158333333344	-1.06511989283941	4.8265815	-0.925805410045504	0.365669016782203	0.973996185305552	7977331	NM_174891	C14orf79	chromosome 14 open reading frame 79	Q96F83
7949377	0.118462166666667	1.08557708028343	9.06420188888889	0.92560985179865	0.365768189600797	0.974132335200127	7949377	NM_001997	FAU	Finkel-Biskis-Reilly murine sarcoma virus (FBR-MuSV) ubiquitously expressed	P62861
7941761	-0.0778946666666673	-1.05547665288787	7.50886805555556	-0.925474640202565	0.365836769588723	0.974186983652577	7941761	NM_014578	RHOD	ras homolog gene family, member D	O00212
8003656	-0.141571333333335	-1.10310592648125	7.19150272222222	-0.925165534163389	0.365993582154944	0.974469606426046	8003656	NM_001165920	SERPINF2	serpin peptidase inhibitor, clade F (alpha-2 antiplasmin, pigment epithelium derived factor), member 2	P08697
8028004	0.136476333333331	1.09921708519317	6.20876138888889	0.925049319529873	0.366052550675686	0.974469606426046	8028004	NM_019104	LIN37	lin-37 homolog (C. elegans)	Q96GY3
8006768	0.101507000000000	1.07289359287119	5.44369744444444	0.92496409340549	0.366095799360192	0.974469606426046	8006768	NM_014598	SOCS7	suppressor of cytokine signaling 7	O14512
7906452	0.0815223333333326	1.05813399579099	2.52422061111111	0.924886454348209	0.36613520091469	0.974469606426046	7906452	NM_012351	OR10J1	olfactory receptor, family 10, subfamily J, member 1	P30954
8129706	0.0990758333333339	1.07108712197239	8.38950894444444	0.92475031635135	0.366204297357914	0.974525549093464	8129706	NM_006620	HBS1L	HBS1-like (S. cerevisiae)	Q9Y450
8034420	0.103743333333333	1.07455798362756	7.14827883333333	0.924523328708154	0.366319523753958	0.974640712210639	8034420	NM_000528	MAN2B1	mannosidase, alpha, class 2B, member 1	Q59E90
8024623	0.082319499999997	1.05871883334254	8.16121844444444	0.924475632839796	0.366343738842272	0.974640712210639	8024623	NM_205843	NFIC	nuclear factor I/C (CCAAT-binding transcription factor)	P08651
8081488	0.111022000000000	1.07999302877802	2.89571683333333	0.92432908018078	0.366418150035289	0.97469005528712	8081488	NM_007072	HHLA2	HERV-H LTR-associating 2	Q9UM44
8141477	-0.0801216666666686	-1.05710718572434	5.93995227777778	-0.92424970523172	0.366458456405681	0.97469005528712	8141477	NR_028038	GATS	GATS, stromal antigen 3 opposite strand	Q8NAP1
7928890	-0.083925166666667	-1.05989780452748	5.49558183333333	-0.924050774799828	0.366559485789548	0.974757695534704	7928890	NM_133447	AGAP11	ankyrin repeat and GTPase domain Arf GTPase activating protein 11	Q96P64
8116247	-0.134688833333334	-1.09785599794936	4.24208761111111	-0.924005491826877	0.366582485944463	0.974757695534704	8116247	NM_005649	ZNF354A	zinc finger protein 354A	O60765
7934570	-0.0712201666666674	-1.05060486238376	3.08096783333333	-0.923915586733370	0.366628153466038	0.974757695534704	7934570	NM_001014797	KCNMA1	potassium large conductance calcium-activated channel, subfamily M, alpha member 1	Q59FH2
7992632	0.109197333333333	1.07862795746257	4.95361072222222	0.923728055754184	0.366723422600563	0.97477500243727	7992632	NM_006181	NTN3	netrin 3	O00634
7951309	0.0916515000000002	1.06558929931462	2.6568215	0.923598707871284	0.366789143354363	0.97477500243727	7951309	NM_002427	MMP13	matrix metallopeptidase 13 (collagenase 3)	B2RCZ3
8176076	0.0767591666666645	1.05464624716752	5.799038	0.923425739436687	0.366877039762407	0.97477500243727	8176076	NM_001009932	DNASE1L1	deoxyribonuclease I-like 1	P27635
8029098	0.0875666666666666	1.06257646693950	2.61733233333333	0.92339581827758	0.366892246066125	0.97477500243727	8029098	NM_002483	CEACAM6	carcinoembryonic antigen-related cell adhesion molecule 6 (non-specific cross reacting antigen)	P40199
8014282	-0.103117500000002	-1.07409194725494	5.74563988888889	-0.923221127726902	0.366981034414748	0.97477500243727	8014282	NM_024302	MMP28	matrix metallopeptidase 28	C0H5X0
8103235	0.105271666666666	1.07569693048047	3.64203872222222	0.92308979725314	0.367047794035916	0.97477500243727	8103235	NM_145720	TIGD4	tigger transposable element derived 4	Q8IY51
8094876	-0.0782906666666667	-1.05576640651652	6.92907794444444	-0.92304599171546	0.367070063651738	0.97477500243727	8094876	NM_021927	GUF1	GUF1 GTPase homolog (S. cerevisiae)	Q8N442
8059776	-0.0989400000000002	-1.07098628119796	2.40725266666667	-0.922849977139086	0.367169723561267	0.97477500243727	8059776	NM_002242	KCNJ13	potassium inwardly-rectifying channel, subfamily J, member 13	Q53SA1
8126512	-0.104753333333335	-1.07531052211996	7.79273966666667	-0.922798498688469	0.367195899817966	0.97477500243727	8126512	NM_015950	MRPL2	mitochondrial ribosomal protein L2	Q5T653
7980381	-0.101246166666666	-1.07269963565349	6.21591822222222	-0.922796306783465	0.367197014406661	0.97477500243727	7980381	NM_213601	TMED8	transmembrane emp24 protein transport domain containing 8	Q6PL24
7918681	0.106142166666666	1.07634618532033	5.57925605555556	0.922769844626622	0.367210470652963	0.97477500243727	7918681	NM_018364	RSBN1	round spermatid basic protein 1	Q5VWQ0
7908169	-0.0821535000000004	-1.05859702158692	6.18963733333333	-0.922767353413087	0.367211737474642	0.97477500243727	7908169	NM_007212	RNF2	ring finger protein 2	Q99496
7948332	0.176106333333332	1.12983048526207	5.529027	0.922271159381676	0.367464118497917	0.97512845197298	7948332	NM_004811	LPXN	leupaxin	O60711
8020090	0.0915376666666647	1.06550522416836	7.06383627777778	0.922256304845939	0.367471675809745	0.97512845197298	8020090	NM_020648	TWSG1	twisted gastrulation homolog 1 (Drosophila)	Q9GZX9
7963187	-0.0853211666666684	-1.06092389347057	5.79843511111111	-0.922221844781268	0.367489207924104	0.97512845197298	7963187	NM_001113546	LIMA1	LIM domain and actin binding 1	Q9UHB6
7898736	-0.110839833333332	-1.07985666849113	6.28856005555556	-0.921980770374048	0.367611874117356	0.97531194850317	7898736	NR_023918	HSPC157	hypothetical LOC29092	Q9P007
8038782	-0.105872500000002	-1.07614501490356	6.23025555555555	-0.921896828287718	0.3676545929212	0.97531194850317	8038782	NM_145232	CTU1	cytosolic thiouridylase subunit 1 homolog (S. pombe)	Q7Z7A3
7942174	0.0972839999999993	1.06975765301760	6.91105061111111	0.921577821245326	0.367816968548045	0.975496803608654	7942174	NM_003626	PPFIA1	protein tyrosine phosphatase, receptor type, f polypeptide (PTPRF), interacting protein (liprin), alpha 1	Q13136
7927383	0.101733166666666	1.07306180013721	4.98118561111111	0.921570832476111	0.367820526392745	0.975496803608654	7927383	NM_153034	ZNF488	zinc finger protein 488	Q96MN9
8077931	0.079331833333331	1.05652860885394	7.5269475	0.920947406629813	0.368137993070067	0.97612542217707	8077931	NM_014160	MKRN2	makorin ring finger protein 2	Q9H000
7973970	-0.144028333333334	-1.10498618559849	3.98068761111111	-0.920757302345787	0.368234836274116	0.97612542217707	7973970	AK124214	FLJ42220	FLJ42220 protein	---
7924977	0.0826308333333334	1.05894732933236	4.00413761111111	0.920488176718063	0.368371963848329	0.97612542217707	7924977	NM_024554	PGBD5	piggyBac transposable element derived 5	Q9HAL2
8041168	0.162340166666666	1.11910093777798	4.35457705555556	0.920430260076233	0.368401478588582	0.97612542217707	8041168	NR_002741	SNORD53	small nucleolar RNA, C/D box 53	---
8010897	0.112888499999999	1.08139118395150	5.88307911111111	0.920409458535855	0.368412079591133	0.97612542217707	8010897	NM_001004431	METRNL	meteorin, glial cell differentiation regulator-like	Q641Q3
7997746	0.0957178333333326	1.06859697133839	3.56341238888889	0.92038467049586	0.368424712483911	0.97612542217707	7997746	NM_020655	JPH3	junctophilin 3	B3KP13
7948814	0.102949833333332	1.07396712603700	6.953232	0.920301461052379	0.368467121186151	0.97612542217707	7948814	NM_001079559	HNRNPUL2	heterogeneous nuclear ribonucleoprotein U-like 2	Q1KMD3
8061746	-0.103220166666667	-1.07416838569867	3.51937772222222	-0.920285922647485	0.368475040885215	0.97612542217707	8061746	NM_006892	DNMT3B	DNA (cytosine-5-)-methyltransferase 3 beta	B3KM53
7937996	0.085118333333333	1.06077474510785	2.49893977777778	0.920254692889171	0.368490958584062	0.97612542217707	7937996	NM_001004750	OR51B6	olfactory receptor, family 51, subfamily B, member 6	---
8148158	-0.097621000000002	-1.07000756753716	5.494771	-0.919715901018107	0.368765651482129	0.97615517089191	8148158	NM_145647	WDR67	WD repeat domain 67	Q96DN5
8018754	-0.0988691666666668	-1.07093369928438	6.71891861111111	-0.919547731863585	0.368851417449852	0.97615517089191	8018754	NM_134268	CYGB	cytoglobin	Q8WWM9
7915286	-0.0825976666666666	-1.05892298506806	8.35487155555555	-0.919546170027818	0.368852214045926	0.97615517089191	7915286	NM_000310	PPT1	palmitoyl-protein thioesterase 1	Q6FGQ4
8027390	-0.127194000000001	-1.09216740022594	7.36958255555556	-0.919482476304234	0.368884701266955	0.97615517089191	8027390	NM_006627	POP4	processing of precursor 4, ribonuclease P/MRP subunit (S. cerevisiae)	O95707
7953981	0.108137166666666	1.07783561721322	5.20549583333333	0.919474065148425	0.368888991551598	0.97615517089191	7953981	NM_001987	ETV6	ets variant 6	P41212
8129558	0.136840000000000	1.09949420474334	4.66324266666667	0.919385629685737	0.368934101918741	0.97615517089191	8129558	NM_030908	OR2A4	olfactory receptor, family 2, subfamily A, member 4	O95047
8064762	0.0909659999999999	1.06508310227976	6.08295994444444	0.919293193014222	0.368981257226969	0.97615517089191	8064762	NM_001810	CENPB	centromere protein B, 80kDa	Q96EI4
8138091	-0.0954083333333342	-1.06836775083086	6.9655545	-0.919259352373029	0.368998521578448	0.97615517089191	8138091	NM_139179	DAGLB	diacylglycerol lipase, beta	Q8NCG7
7944913	0.101140333333333	1.07262094735769	3.26310822222222	0.919193361869589	0.369032189259503	0.97615517089191	7944913	NM_025004	CCDC15	coiled-coil domain containing 15	Q0P6D6
8061966	0.0896723333333345	1.06412846884261	8.73256244444444	0.919115514492647	0.369071908841696	0.97615517089191	8061966	NM_016732	RALY	RNA binding protein, autoantigenic (hnRNP-associated with lethal yellow homolog (mouse))	Q53GL6
8007028	-0.0735516666666696	-1.05230408883625	7.48009583333333	-0.91907821820985	0.369090939306272	0.97615517089191	8007028	NM_007359	CASC3	cancer susceptibility candidate 3	O15234
7909371	0.0930758333333332	1.06664184595886	2.53389111111111	0.919021861326573	0.369119696707680	0.97615517089191	7909371	NM_000573	CR1	complement component (3b/4b) receptor 1 (Knops blood group)	P17927
7943721	0.0917889999999995	1.06569086305949	6.754067	0.918982738509026	0.369139660911454	0.97615517089191	7943721	NM_004109	FDX1	ferredoxin 1	P10109
7944042	0.0776166666666649	1.05527328749706	7.91782177777778	0.918844747188246	0.369210083056567	0.97615517089191	7944042	NM_002572	PAFAH1B2	platelet-activating factor acetylhydrolase 1b, catalytic subunit 2 (30kDa)	P68402
8119223	-0.112215666666667	-1.08088697039611	2.42646372222222	-0.918795160849275	0.369235391021976	0.97615517089191	8119223	AK127725	FLJ45825	hypothetical protein LOC646888	Q6ZS52
7942832	0.118210666666666	1.08538785190751	4.15277294444444	0.918722043468616	0.369272710922504	0.97615517089191	7942832	NM_145018	C11orf82	chromosome 11 open reading frame 82	Q8IXT1
7932616	0.068991166666665	1.04898290484265	7.72208977777778	0.918489450710198	0.369391445575548	0.976253091991927	7932616	NM_005470	ABI1	abl-interactor 1	B3KX62
8130173	-0.130198500000001	-1.09444427517807	5.22125944444444	-0.918460788891365	0.369406078716235	0.976253091991927	8130173	NM_130900	RAET1L	retinoic acid early transcript 1L	Q5VY80
7996012	-0.0818833333333338	-1.05839880169739	8.0603046111111	-0.918193306141317	0.369542659338625	0.976272972328313	7996012	NM_012106	ARL2BP	ADP-ribosylation factor-like 2 binding protein	Q9Y2Y0
7956894	0.0758166666666664	1.05395748104342	4.51391522222222	0.91800600574798	0.369638317793787	0.976272972328313	7956894	NM_033647	HELB	helicase (DNA) B	Q8NG08
8007505	0.0694183333333331	1.04929354351688	7.17549416666667	0.917957656797292	0.369663013364112	0.976272972328313	8007505	NM_004941	DHX8	DEAH (Asp-Glu-Ala-His) box polypeptide 8	Q14562
8039730	0.101633666666666	1.07298779560797	4.68376383333333	0.917901059831066	0.369691923240693	0.976272972328313	8039730	NM_023926	ZSCAN18	zinc finger and SCAN domain containing 18	Q8TBC5
8120431	-0.114888499999999	-1.08289135004762	9.77889672222222	-0.917700409956574	0.369794427908014	0.976272972328313	8120431	NM_003463	PTP4A1	protein tyrosine phosphatase type IVA, member 1	Q93096
7990269	-0.117218500000002	-1.08464166826866	4.22211794444444	-0.91762367476162	0.369833634134874	0.976272972328313	7990269	BC111368	C15orf59	chromosome 15 open reading frame 59	Q2T9L4
8092691	0.0836318333333317	1.05968232464961	7.20576077777778	0.917501779274995	0.369895919778131	0.976272972328313	8092691	NM_001706	BCL6	B-cell CLL/lymphoma 6	P41182
7901969	0.0906480000000016	1.06484836167846	7.67546211111111	0.917472053562239	0.369911109962496	0.976272972328313	7901969	NM_005012	ROR1	receptor tyrosine kinase-like orphan receptor 1	A2VCQ3
8170520	-0.108750000000000	-1.07829356146836	2.86030344444444	-0.917445344299141	0.369924759062119	0.976272972328313	8170520	NM_005140	CNGA2	cyclic nucleotide gated channel alpha 2	B3KXY3
8146637	-0.0922920000000023	-1.06606248418953	8.28521255555555	-0.917349380194975	0.369973801893654	0.976272972328313	8146637	NM_152758	YTHDF3	YTH domain family, member 3	Q658Z6
7979698	-0.100244333333334	-1.07195499234788	7.90507994444444	-0.917330299824945	0.369983553510049	0.976272972328313	7979698	NM_015994	ATP6V1D	ATPase, H+ transporting, lysosomal 34kDa, V1 subunit D	Q9Y5K8
8157727	-0.144187833333334	-1.10510835628221	3.03067138888889	-0.917314629243646	0.369991562576522	0.976272972328313	8157727	NM_005294	GPR21	G protein-coupled receptor 21	Q99679
7914791	0.0819586666666634	1.05845406964329	8.57050716666667	0.916912844230227	0.370196950217951	0.97655074498129	7914791	NM_005066	SFPQ	splicing factor proline/glutamine-rich	Q6PIX2
8053379	-0.105247333333335	-1.07567878730365	5.45970622222222	-0.91690172485779	0.370202635391199	0.97655074498129	8053379	AK296608	C2orf89	chromosome 2 open reading frame 89	Q86V40
7953765	0.0866554999999996	1.06190558462892	2.24033072222222	0.916825977772918	0.370241365327144	0.97655074498129	7953765	NM_020734	RIMKLB	ribosomal modification protein rimK-like family member B	Q9ULI2
7972157	-0.110547500000001	-1.07963787927393	4.42427722222222	-0.916611156391964	0.370351219523429	0.976641352438418	7972157	NM_001122659	EDNRB	endothelin receptor type B	P24530
8140170	-0.082173666666666	-1.05861181925508	6.23060155555556	-0.916503261327045	0.370406402542747	0.976641352438418	8140170	NM_173537	GTF2IRD2	GTF2I repeat domain containing 2	Q86UP8
8035896	-0.0822496666666672	-1.05866758753262	3.22821366666667	-0.916355827448443	0.370481816612164	0.976641352438418	8035896	NM_020856	TSHZ3	teashirt zinc finger homeobox 3	Q63HK5
8028325	0.0984438333333335	1.07061801464675	6.23700527777778	0.916261757051254	0.370529940033044	0.976641352438418	8028325	NM_033520	C19orf33	chromosome 19 open reading frame 33	Q9GZP8
7976567	0.108260333333333	1.07792763880014	3.01974427777778	0.916187348395147	0.370568008094026	0.976641352438418	7976567	NM_000710	BDKRB1	bradykinin receptor B1	P46663
8031550	-0.0901143333333358	-1.06445453694937	6.58033983333333	-0.916160675720637	0.370581654683501	0.976641352438418	8031550	NM_001130071	EPN1	epsin 1	Q9Y6I3
8151123	0.0880606666666655	1.06294037104880	2.86128972222222	0.915779903712236	0.370776506409139	0.976641352438418	8151123	NR_002734	PTTG3P	pituitary tumor-transforming 3 (pseudogene)	Q9NZH4
8055194	-0.192209500000001	-1.14251214394338	3.72923366666667	-0.915685252904283	0.370824952512762	0.976641352438418	8055194	NM_207312	TUBA3E	tubulin, alpha 3e	Q6PEY2
7950933	-0.130567833333334	-1.09472449136044	3.58029227777778	-0.915646656753177	0.370844708795287	0.976641352438418	7950933	NM_016931	NOX4	NADPH oxidase 4	Q9NPH5
7982022	0.0806449999999996	1.05749071776888	1.940687	0.91556191806548	0.370888086610879	0.976641352438418	7982022	NR_003300	SNORD115-8	small nucleolar RNA, C/D box 115-8	---
8048835	-0.0757971666666677	-1.05394323546040	7.74049861111111	-0.915453347160776	0.370943669118139	0.976641352438418	8048835	NM_020194	MFF	mitochondrial fission factor	Q9GZY8
8024497	-0.0959260000000013	-1.06875117046738	6.23127922222222	-0.915395797660326	0.370973133648047	0.976641352438418	8024497	NM_003249	THOP1	thimet oligopeptidase 1	P52888
7944537	0.0816808333333325	1.05825025282854	4.16786127777778	0.915129166707422	0.371109665337334	0.976641352438418	7944537	NM_014352	POU2F3	POU class 2 homeobox 3	Q9UKI9
8115957	-0.107787333333334	-1.07757428886347	3.53663872222222	-0.915049959431944	0.371150230875457	0.976641352438418	8115957	NM_002115	HK3	hexokinase 3 (white cell)	P52790
8143557	0.0908763333333327	1.06501690708187	2.72719588888889	0.91504161606145	0.371154504055872	0.976641352438418	8143557	NR_002140	OR6W1P	olfactory receptor, family 6, subfamily W, member 1 pseudogene	---
8146703	-0.116008333333334	-1.08373222670951	4.34333094444444	-0.914901722138054	0.371226157692282	0.976641352438418	8146703	NM_152765	C8orf46	chromosome 8 open reading frame 46	Q8TAG6
8074565	0.102922499999999	1.07394677882395	6.46966416666667	0.914629633098557	0.371365548111064	0.976641352438418	8074565	NM_033257	DGCR6L	DiGeorge syndrome critical region gene 6-like	Q9BY27
8013515	0.152124833333333	1.11120487468970	4.18250466666667	0.91454545770683	0.371408678000175	0.976641352438418	8013515	NM_001113434	C17orf51	chromosome 17 open reading frame 51	A8MQB3
8089694	0.0889868333333332	1.06362296575997	2.77370994444444	0.914526975508745	0.371418148379281	0.976641352438418	8089694	NM_007136	ZNF80	zinc finger protein 80	P51504
7941946	-0.111135000000001	-1.08007762322682	9.00945305555556	-0.914519804835877	0.371421822714610	0.976641352438418	7941946	NM_007103	NDUFV1	NADH dehydrogenase (ubiquinone) flavoprotein 1, 51kDa	P49821
7928937	-0.110346166666668	-1.07948722239886	7.20550033333333	-0.914470715603119	0.371446977254828	0.976641352438418	7928937	NM_004897	MINPP1	multiple inositol-polyphosphate phosphatase 1	B2R7D2
8143296	-0.0994701666666673	-1.07137992334147	4.25652311111111	-0.914168165269044	0.371602036673353	0.976641352438418	8143296	NM_198508	KLRG2	killer cell lectin-like receptor subfamily G, member 2	A4D1S0
8015232	0.150961333333332	1.11030907506913	3.30068433333333	0.914059275468612	0.371657854129985	0.976641352438418	8015232	NM_033188	KRTAP4-5	keratin associated protein 4-5	Q9BYR2
8109639	0.208613499999998	1.15557708438083	5.684264	0.91402084504483	0.371677555094526	0.976641352438418	8109639	NM_004219	PTTG1	pituitary tumor-transforming 1 // pituitary tumor-transforming 1	O95211
8159554	-0.0932408333333345	-1.06676384400020	5.66315416666667	-0.913959807508362	0.371708846798398	0.976641352438418	8159554	NM_207309	UAP1L1	UDP-N-acteylglucosamine pyrophosphorylase 1-like 1	Q3KQV9
8099912	-0.0703433333333372	-1.04996652548545	9.48992222222222	-0.913808797414494	0.371786271690767	0.976641352438418	8099912	BC008502	C4orf34	chromosome 4 open reading frame 34	Q96QK8
8019149	-0.0873550000000023	-1.06242058124352	7.10573144444444	-0.913688686712107	0.371847861742342	0.976641352438418	8019149	NM_001037984	SLC38A10	solute carrier family 38, member 10	Q9HBR0
8125204	-0.116790000000003	-1.08431956281520	6.77888088888889	-0.91333857760207	0.372027428650992	0.976641352438418	8125204	NM_002904	RDBP	RD RNA binding protein	P18615
8138834	0.0760906666666665	1.05415767011086	7.45511272222222	0.913304583306175	0.372044867015076	0.976641352438418	8138834	NM_017946	FKBP14	FK506 binding protein 14, 22 kDa	Q9NWM8
8054135	-0.109770000000000	-1.07905619549637	5.58440094444444	-0.913303956510171	0.372045188553464	0.976641352438418	8054135	NM_012214	MGAT4A	mannosyl (alpha-1,3-)-glycoprotein beta-1,4-N-acetylglucosaminyltransferase, isozyme A	Q9UM21
8016858	0.0988668333333331	1.07093196721821	7.85479922222222	0.9132736146409	0.372060753768881	0.976641352438418	8016858	NM_004645	COIL	coilin	P38432
7963878	-0.0729768333333338	-1.05188488799573	1.9928445	-0.91320552932762	0.372095682750111	0.976641352438418	7963878	NM_001005499	OR6C70	olfactory receptor, family 6, subfamily C, member 70	---
8014169	0.106190166666666	1.07638199709961	2.97131688888889	0.913040236587073	0.372180489985958	0.976641352438418	8014169	NM_207454	C17orf102	chromosome 17 open reading frame 102	A2RUQ5
8015665	0.0869206666666669	1.06210078031139	5.65974022222222	0.913016518013097	0.372192660403537	0.976641352438418	8015665	NM_024927	PLEKHH3	pleckstrin homology domain containing, family H (with MyTH4 domain) member 3	Q7Z736
8107330	-0.107849166666668	-1.07762047425691	5.06936166666667	-0.912941136726571	0.37223134163176	0.976641352438418	8107330	NM_001127511	APC	adenomatous polyposis coli	B7Z2B6
8111814	-0.0905208333333336	-1.06475450452571	7.69943227777778	-0.912918096439029	0.372243165083249	0.976641352438418	8111814	NM_000997	RPL37	ribosomal protein L37	P61927
7916570	-0.101260000000002	-1.07270992132188	7.19857122222222	-0.912782128238322	0.372312944205791	0.976641352438418	7916570	NM_145243	OMA1	OMA1 homolog, zinc metallopeptidase (S. cerevisiae)	Q96E52
7998692	-0.153577666666667	-1.11232445199429	5.90713638888889	-0.91276470255402	0.372321887729144	0.976641352438418	7998692	NM_002528	NTHL1	nth endonuclease III-like 1 (E. coli)	P78549
8140915	-0.0740526666666677	-1.05266958250222	6.49652488888889	-0.912601561498447	0.372405624873863	0.976641352438418	8140915	NM_000466	PEX1	peroxisomal biogenesis factor 1	O43933
7938008	0.104246833333333	1.07493306938842	2.814903	0.912435578635465	0.372490833562349	0.976641352438418	7938008	NM_001005163	OR52D1	olfactory receptor, family 52, subfamily D, member 1	Q9H346
8038804	0.104612333333333	1.07520543312303	5.45972438888889	0.91234692493972	0.372536350007469	0.976641352438418	8038804	NM_152353	CLDND2	claudin domain containing 2	Q8NHS1
8106727	-0.114338166666667	-1.08247834692672	2.54818661111111	-0.912208515071466	0.372607419611320	0.976641352438418	8106727	AK123303	FLJ41309	hypothetical protein LOC645079	---
7896983	0.0957359999999996	1.06861042738188	4.70118533333333	0.912194125258881	0.372614808897571	0.976641352438418	7896983	ENST00000366221	LOC100288313	similar to hCG1820414	Q9P0E8
8057620	0.097053499999999	1.06958675103550	3.55329555555556	0.91215467762883	0.372635066079127	0.976641352438418	8057620	NM_000393	COL5A2	collagen, type V, alpha 2	P05997
7968851	0.114535500000000	1.08262641957126	2.840488	0.912088726550548	0.372668934975897	0.976641352438418	7968851	NM_003701	TNFSF11	tumor necrosis factor (ligand) superfamily, member 11	O14788
8074030	-0.101396833333333	-1.07281166800508	6.73488733333333	-0.912018740052265	0.372704878491815	0.976641352438418	8074030	NM_014678	SAPS2	SAPS domain family, member 2	O75170
8175724	0.0923781666666654	1.06612615793302	3.86411372222222	0.911875689906496	0.372778353074744	0.976641352438418	8175724	NM_001166386	MAGEA12	melanoma antigen family A, 12	Q6FHH8
8143863	-0.101861500000002	-1.07315725740217	7.93341988888889	-0.911574713291864	0.372932974692513	0.976641352438418	8143863	NM_006712	FASTK	Fas-activated serine/threonine kinase	Q14296
8070665	0.0937808333333336	1.06716320788581	6.14695877777778	0.91156993516219	0.372935429720313	0.976641352438418	8070665	NM_173354	SIK1	salt-inducible kinase 1	P57059
7899101	0.0933006666666665	1.0668080871413	3.07596627777778	0.911561031378118	0.372940004559494	0.976641352438418	7899101	NM_006314	CNKSR1	connector enhancer of kinase suppressor of Ras 1	Q53GM7
8107164	-0.116332166666668	-1.08397551305910	7.42957066666667	-0.911424414956968	0.373010203920046	0.976641352438418	8107164	NM_015216	PPIP5K2	diphosphoinositol pentakisphosphate kinase 2	B4DGV1
7968962	0.0779811666666665	1.05553993824267	2.21382438888889	0.911400735298252	0.373022372437691	0.976641352438418	7968962	ENST00000446175	LRRC63	leucine rich repeat containing 63	Q05C16
7909011	-0.106288333333334	-1.07645524087236	6.15214411111111	-0.91134127255223	0.373052930357566	0.976641352438418	7909011	NM_002393	MDM4	Mdm4 p53 binding protein homolog (mouse)	Q6MZR7
7935296	-0.119620500000001	-1.08644903521638	3.79063	-0.911000702199093	0.373227981711362	0.976641352438418	7935296	NM_012465	TLL2	tolloid-like 2	Q9Y6L7
8013696	-0.0860290000000017	-1.06144454511687	7.96559766666667	-0.91074597618974	0.37335894532792	0.976641352438418	8013696	NM_014680	KIAA0100	KIAA0100	Q14667
7948912	0.100172666666666	1.07190174371885	4.22554761111111	0.9107365262256	0.373363804476821	0.976641352438418	7948912	NM_000738	CHRM1	cholinergic receptor, muscarinic 1	Q53XZ3
8160900	0.127656333333333	1.09251745779022	2.60296138888889	0.910732251198324	0.373366002699448	0.976641352438418	8160900	NR_024481	C9orf144	chromosome 9 open reading frame 144	Q63HN1
7933561	0.114246166666666	1.08240931998075	6.43772588888889	0.910693841255823	0.373385753511301	0.976641352438418	7933561	NM_003631	PARG	poly (ADP-ribose) glycohydrolase	Q86W56
8065552	0.110040833333333	1.07925878288376	2.37551844444444	0.910634628999871	0.373416202464532	0.976641352438418	8065552	NM_001037731	DEFB116	defensin, beta 116	Q30KQ4
7948364	-0.130203666666667	-1.09444819467507	3.27081722222222	-0.910630314945	0.373418420962778	0.976641352438418	7948364	NM_001039396	MPEG1	macrophage expressed 1	Q2M385
7964466	-0.0920320000000014	-1.06587037756726	8.72095833333333	-0.910626798529252	0.373420229282433	0.976641352438418	7964466	NM_006400	DCTN2	dynactin 2 (p50)	A8K8J9
8087201	-0.107074333333336	-1.07704186820450	7.48620805555556	-0.910622620386962	0.373422377903089	0.976641352438418	8087201	NM_016291	IP6K2	inositol hexakisphosphate kinase 2	Q9UHH9
7981278	0.104948999999999	1.07545637185824	6.52174166666667	0.910532423950211	0.373468763667350	0.976641352438418	7981278	NM_206918	DEGS2	degenerative spermatocyte homolog 2, lipid desaturase (Drosophila)	Q6QHC5
8175420	-0.0706163333333336	-1.05016522859002	8.16668888888889	-0.910448244075523	0.373512058730084	0.976641352438418	8175420	NM_002139	RBMX	RNA binding motif protein, X-linked	P38159
8159501	0.128458166666666	1.09312483521598	4.94625405555556	0.910175813419546	0.373652197130741	0.976641352438418	8159501	NM_178536	LCN12	lipocalin 12	Q8IW14
8050336	0.094089333333331	1.06739143009654	7.04586705555556	0.910151740381425	0.373664581992862	0.976641352438418	8050336	NR_003094	E2F6	E2F transcription factor 6	Q53F82
8005407	-0.0952080000000004	-1.06821940706642	5.39653816666667	-0.910119036922663	0.373681407388043	0.976641352438418	8005407	NM_004140	LLGL1	lethal giant larvae homolog 1 (Drosophila)	Q15334
7958019	0.0889998333333315	1.06363255001753	6.03803588888889	0.910038637791318	0.373722773574101	0.976641352438418	7958019	NM_018370	DRAM1	DNA-damage regulated autophagy modulator 1	Q8N682
8080562	-0.105461666666667	-1.07583860690547	4.8424335	-0.909744869183037	0.37387394651465	0.976641352438418	8080562	NM_018725	IL17RB	interleukin 17 receptor B	Q9NRM6
8055021	-0.0828648333333328	-1.05911910074957	6.80447977777778	-0.909519633174494	0.373989880264396	0.976641352438418	8055021	NM_017969	IWS1	IWS1 homolog (S. cerevisiae)	Q96ST2
8079021	-0.0652883333333367	-1.04629402854082	10.8768066666667	-0.909516631173197	0.37399142561986	0.976641352438418	8079021	NM_001904	CTNNB1	catenin (cadherin-associated protein), beta 1, 88kDa	P35222
8015445	-0.103659000000001	-1.07449517173353	7.34100761111111	-0.909351072148037	0.374076657868157	0.976641352438418	8015445	NR_033465	NT5C3L	5'-nucleotidase, cytosolic III-like	Q969T7
7927767	0.0709341666666647	1.05039661102003	6.46963372222222	0.909270866799635	0.374117953427272	0.976641352438418	7927767	NM_032804	ADO	2-aminoethanethiol (cysteamine) dioxygenase	Q96SZ5
8063057	-0.104606500000002	-1.07520108569073	5.4887755	-0.909178247895637	0.374165644167963	0.976641352438418	8063057	NM_033421	SNX21	sorting nexin family member 21	Q969T3
8097920	-0.153120833333334	-1.11197228717207	3.96170677777778	-0.909048183817165	0.374232622777888	0.976641352438418	8097920	NM_004744	LRAT	lecithin retinol acyltransferase (phosphatidylcholine--retinol O-acyltransferase)	O95237
8133728	0.118585833333333	1.08567013907214	3.50670472222222	0.908996230417963	0.374259379256865	0.976641352438418	8133728	NM_001110354	ZP3	zona pellucida glycoprotein 3 (sperm receptor)	P21754
8062108	-0.0993131666666685	-1.07126333772147	7.57193988888889	-0.908937275114068	0.374289743324638	0.976641352438418	8062108	NM_006404	PROCR	protein C receptor, endothelial	Q9UNN8
7998952	-0.116424333333334	-1.08404476511742	2.70884611111111	-0.908795402104581	0.374362819670343	0.976641352438418	7998952	NM_033208	TIGD7	tigger transposable element derived 7	O14978
7990400	-0.077405333333334	-1.05511871700104	5.59649166666667	-0.908579433563234	0.374474079591041	0.976641352438418	7990400	NM_001099436	ULK3	unc-51-like kinase 3 (C. elegans)	Q6PHR2
7955469	-0.0877958333333337	-1.06274526661041	2.55857516666667	-0.90856597220653	0.374481015170209	0.976641352438418	7955469	NM_001039960	SLC4A8	solute carrier family 4, sodium bicarbonate cotransporter, member 8	Q2Y0W8
8177717	-0.0921915000000002	-1.06598822348648	8.0143745	-0.908554134151055	0.374487114460522	0.976641352438418	8177717	NM_018950	HLA-F	major histocompatibility complex, class I, F	Q95HC0
8084951	0.114882166666666	1.08288659623851	3.83473583333333	0.908485320543828	0.374522570425084	0.976641352438418	8084951	NM_198565	LRRC33	leucine rich repeat containing 33	Q86YC3
7927955	-0.0759068333333346	-1.05402335414891	7.80544227777778	-0.908442483563364	0.374544643154669	0.976641352438418	7927955	NM_015634	KIAA1279	KIAA1279	Q96EK5
8000791	-0.0947744999999998	-1.06789847746254	5.41932277777778	-0.908424344337669	0.374553990064805	0.976641352438418	8000791	NM_031477	YPEL3	yippee-like 3 (Drosophila)	P61236
8039316	-0.109504833333334	-1.07885788370299	6.53220744444444	-0.908394558516579	0.374569338652963	0.976641352438418	8039316	NM_017607	PPP1R12C	protein phosphatase 1, regulatory (inhibitor) subunit 12C	Q9BZL4
8123488	0.122230333333333	1.08841619877986	4.14932838888889	0.908329684489229	0.374602769589715	0.976641352438418	8123488	NR_026780	C6orf208	chromosome 6 open reading frame 208	Q9H8X3
8150287	-0.114410000000002	-1.08253224602638	6.94456333333333	-0.908236997320644	0.374650536664053	0.976641352438418	8150287	NM_023034	WHSC1L1	Wolf-Hirschhorn syndrome candidate 1-like 1	Q9BZ95
8035829	-0.180240000000001	-1.13307236223747	11.1734666666667	-0.90823406115859	0.374652049904941	0.976641352438418	8035829	NM_000995	RPL34	ribosomal protein L34	P49207
7920193	-0.149982333333335	-1.1095558848069	4.20342866666667	-0.908171001641398	0.374684550537438	0.976641352438418	7920193	NM_178351	LCE1C	late cornified envelope 1C	---
7940582	0.107302166666666	1.07721197027664	3.48861027777778	0.908095212500023	0.374723614452992	0.976641352438418	7940582	NM_004183	BEST1	bestrophin 1	O76090
7928444	-0.0830916666666681	-1.05928563795724	8.2776635	-0.907983863859974	0.3747810116808	0.976641352438418	7928444	NM_014000	VCL	vinculin	P18206
8132851	0.100906000000000	1.07244673837877	2.94193555555556	0.907512895208572	0.375023848076468	0.976641352438418	8132851	NM_182546	VSTM2A	V-set and transmembrane domain containing 2A	Q8TAG5
8085815	0.119268500000000	1.08618398723381	7.59627627777778	0.907461362258079	0.375050425363240	0.976641352438418	8085815	NM_001068	TOP2B	topoisomerase (DNA) II beta 180kDa	Q02880
8114856	0.103764000000000	1.07457337682577	3.03310611111111	0.907453782626428	0.37505433454157	0.976641352438418	8114856	NM_001029869	PLAC8L1	PLAC8-like 1	A1L4L8
8124492	-0.138182833333333	-1.10051806963466	9.28944988888889	-0.907297089233794	0.375135154888627	0.976641352438418	8124492	NM_080593	HIST1H2BK	histone cluster 1, H2bk	O60814
8049950	0.100133333333332	1.07187252001415	4.70007027777778	0.907263206645604	0.375152632596405	0.976641352438418	8049950	AK094921	LOC100131763	hypothetical LOC100131763	---
7905198	-0.105882500000001	-1.07615247419824	6.74840933333333	-0.907176574699123	0.375197322551082	0.976641352438418	7905198	NM_025150	TARS2	threonyl-tRNA synthetase 2, mitochondrial (putative)	Q9H045
8168083	-0.115031166666667	-1.0829984413829	3.95018611111111	-0.90708918194582	0.375242408564783	0.976641352438418	8168083	NM_207320	OTUD6A	OTU domain containing 6A	Q7L8S5
8078286	0.092805166666666	1.06644175009362	2.96384644444444	0.907084539861809	0.375244803521653	0.976641352438418	8078286	NM_000965	RARB	retinoic acid receptor, beta	P10826
8139160	0.284395833333333	1.21790012900858	4.38635188888889	0.90692815908576	0.375325489868396	0.976641352438418	8139160	NR_028347	FAM183B	acyloxyacyl hydrolase (neutrophil)	Q6ZVS7
7905339	-0.134449833333335	-1.09767413979956	5.05213616666667	-0.906823696557933	0.375379394865943	0.976641352438418	7905339	NM_144618	GABPB2	GA binding protein transcription factor, beta subunit 2	B2R924
7938707	-0.106275833333334	-1.07644591413882	3.38914327777778	-0.906676395446348	0.375455414281324	0.976641352438418	7938707	ENST00000342528	OTOG	otogelin	Q6ZRI0
7935425	0.0717816666666646	1.05101383962872	7.02645572222222	0.906657040631575	0.375465403709206	0.976641352438418	7935425	NM_015179	RRP12	ribosomal RNA processing 12 homolog (S. cerevisiae)	Q5JTH9
8108015	-0.0698748333333334	-1.04962561528564	8.54041416666667	-0.906413666250005	0.375591029446985	0.976641352438418	8108015	NM_002154	HSPA4	heat shock 70kDa protein 4	O14992
8108256	-0.110104333333334	-1.07930628733829	2.55176261111111	-0.906387070483022	0.37560475942628	0.976641352438418	8108256	NM_006790	MYOT	myotilin	B2R6V7
7919095	0.128188833333331	1.09292078136733	8.19623411111111	0.906385505129285	0.375605567545522	0.976641352438418	7919095	NM_024408	NOTCH2	Notch homolog 2 (Drosophila)	Q9UFD5
8008052	0.101382499999999	1.07280100955654	4.73447411111111	0.906276088912938	0.375662056908531	0.976641352438418	8008052	NM_003110	SP2	Sp2 transcription factor	Q02086
8113064	0.113149999999998	1.08158721250677	7.06576644444444	0.906212543892453	0.375694866501419	0.976641352438418	8113064	NM_198273	LYSMD3	LysM, putative peptidoglycan-binding, domain containing 3	Q7Z3D4
7903565	-0.0868210000000005	-1.06202740902705	6.16622916666667	-0.906178675550174	0.375712354197329	0.976641352438418	7903565	NM_013296	GPSM2	G-protein signaling modulator 2 (AGS3-like, C. elegans)	Q96S66
7916135	-0.0868143333333347	-1.06202250142969	6.13471972222222	-0.90605809136917	0.375774621441520	0.976641352438418	7916135	NM_032449	CC2D1B	coiled-coil and C2 domain containing 1B	Q5T0F9
7971723	-0.109821833333334	-1.07909496466286	3.25361438888889	-0.905960161456229	0.375825195527272	0.976641352438418	7971723	NR_027047	FLJ37307	hypothetical LOC283521	---
7940187	0.0953963333333334	1.06835886443468	2.60273655555556	0.905866703534635	0.375873464356873	0.976641352438418	7940187	NM_001004706	OR4D11	olfactory receptor, family 4, subfamily D, member 11	---
8147351	-0.0754358333333336	-1.05367930086199	2.68031138888889	-0.905820892900169	0.375897125983102	0.976641352438418	8147351	NM_017697	ESRP1	epithelial splicing regulatory protein 1	Q6NXG1
8091032	0.107651833333333	1.07747308628398	4.97995416666667	0.905810986272592	0.375902242980244	0.976641352438418	8091032	NM_023067	FOXL2	forkhead box L2	Q05CX9
7898975	0.0805409999999975	1.05741448885869	7.57028155555556	0.905715099365258	0.375951773129695	0.976641352438418	7898975	NM_005839	SRRM1	serine/arginine repetitive matrix 1	Q8IYB3
8009301	0.124373166666667	1.09003402332367	6.86663205555556	0.905531776721221	0.376046480074918	0.976641352438418	8009301	NM_002737	PRKCA	protein kinase C, alpha	P17252
8049243	0.152021000000000	1.11112490217234	4.2215905	0.905395879471988	0.376116696659209	0.976641352438418	8049243	NM_005383	NEU2	sialidase 2 (cytosolic sialidase)	Q9Y3R4
7961295	-0.0840976666666671	-1.06002454184686	2.39363616666667	-0.905237875128118	0.376198346688703	0.976641352438418	7961295	NM_176884	TAS2R43	taste receptor, type 2, member 43 // taste receptor, type 2, member 43	P59537
8067727	0.0884561666666661	1.06323180515878	5.93413327777778	0.905175395378364	0.376230636857915	0.976641352438418	8067727	NM_003224	ARFRP1	ADP-ribosylation factor related protein 1	Q13795
8081241	-0.120515166666668	-1.08712298997505	6.26004783333333	-0.90517466703865	0.376231013282138	0.976641352438418	8081241	NM_032359	C3orf26	chromosome 3 open reading frame 26	Q9BQ75
8166440	0.130578833333333	1.0947328382494	2.64686883333333	0.905070554161579	0.376284824002627	0.976641352438418	8166440	NM_182699	DDX53	DEAD (Asp-Glu-Ala-Asp) box polypeptide 53	Q86TM3
8129482	0.0908528333333325	1.06499955920670	2.48136327777778	0.905040812771486	0.376300196773702	0.976641352438418	8129482	NM_001017373	SAMD3	sterile alpha motif domain containing 3	Q8N6K7
7984704	-0.110525833333335	-1.07962166519006	7.61334155555556	-0.904961903719866	0.376340985416963	0.976641352438418	7984704	NM_002499	NEO1	neogenin homolog 1 (chicken)	Q59FP8
8108693	-0.122883499999999	-1.08890908058453	5.39588727777778	-0.904953084783947	0.376345544169454	0.976641352438418	8108693	NM_018938	PCDHB4	protocadherin beta 4	Q9Y5E5
8148951	0.130810666666666	1.09490877006360	4.20410772222222	0.904861863533787	0.376392701116079	0.976641352438418	8148951	NR_026974	C8orf77	chromosome 8 open reading frame 77	Q0IIN9
7969428	-0.0790135000000003	-1.05629550957704	8.52148377777778	-0.904858914261098	0.376394225812049	0.976641352438418	7969428	NM_006002	UCHL3	ubiquitin carboxyl-terminal esterase L3 (ubiquitin thiolesterase)	P15374
8173310	0.0918301666666661	1.06572127251208	4.32506561111111	0.904677600250077	0.376487968242685	0.976641352438418	8173310	NM_002547	OPHN1	oligophrenin 1	O60890
8121672	0.0908171666666657	1.06497323034740	4.26373772222222	0.904597748240384	0.376529258011690	0.976641352438418	8121672	NM_182645	VGLL2	vestigial like 2 (Drosophila)	Q8N8G2
8165773	0.106645333333333	1.07672164649624	4.53159527777778	0.90454811724447	0.37655492265606	0.976641352438418	8165773	NM_001171038	ASMT	acetylserotonin O-methyltransferase	P46597
8169049	0.0874306666666653	1.06247630468464	6.74700661111111	0.904498691755265	0.376580482186155	0.976641352438418	8169049	NM_004780	TCEAL1	transcription elongation factor A (SII)-like 1	Q15170
8015412	-0.0870708333333328	-1.06221133758800	6.86311038888889	-0.904485103805934	0.376587509159283	0.976641352438418	8015412	NM_002230	JUP	junction plakoglobin	P14923
8019828	0.0994678333333332	1.07137819055360	2.64873522222222	0.90426101360239	0.376703409399208	0.976705227108254	8019828	NM_004066	CETN1	centrin, EF-hand protein, 1	Q12798
8156945	-0.0970760000000013	-1.06960343223900	7.30518927777778	-0.904251155839206	0.37670850841304	0.976705227108254	8156945	NM_019592	RNF20	ring finger protein 20	Q5VTR2
7976436	0.142886333333331	1.10411185327005	5.92260111111111	0.903979704546712	0.376848936973325	0.976788827860983	7976436	NM_145249	IFI27L1	interferon, alpha-inducible protein 27-like 1	Q96BM0
8094609	-0.0734988333333355	-1.05226555282336	8.14629322222222	-0.903933378118031	0.376872906269704	0.976788827860983	8094609	NM_138389	FAM114A1	family with sequence similarity 114, member A1	B3KSS5
8032380	-0.115538666666668	-1.08337947713583	7.32274911111111	-0.903866644530917	0.376907436010826	0.976788827860983	8032380	NM_017797	BTBD2	BTB (POZ) domain containing 2	Q9BX70
7903688	0.109699833333332	1.07900371598194	5.33987477777778	0.903695006225856	0.376996255908481	0.976788827860983	7903688	NM_182580	CYB561D1	cytochrome b-561 domain containing 1	Q6ZQS1
7911659	-0.101155666666667	-1.07263234750911	3.0393835	-0.903670844233443	0.377008760443873	0.976788827860983	7911659	ENST00000270720	KIAA1751	KIAA1751	Q9C0B2
8015846	-0.102672666666666	-1.07376081819768	5.45710272222222	-0.903541077946976	0.377075922992121	0.976788827860983	8015846	NM_001932	MPP3	membrane protein, palmitoylated 3 (MAGUK p55 subfamily member 3)	Q13368
7907370	-0.0814071666666671	-1.05804953102339	3.70626572222222	-0.903471573815763	0.377111899197457	0.976788827860983	7907370	NM_015569	DNM3	dynamin 3	Q9UQ16
8029301	0.097620833333333	1.07000744392505	4.87883238888889	0.903407791482606	0.377144915734297	0.976788827860983	8029301	NM_174945	ZNF575	zinc finger protein 575	Q86XF7
8049684	0.0815564999999996	1.05815905537642	4.50376388888889	0.90335073428469	0.377174452672319	0.976788827860983	8049684	NM_001033575	DUSP28	dual specificity phosphatase 28	Q4G0W2
8126324	-0.119302500000001	-1.08620958563797	3.46750638888889	-0.903166781721691	0.37726969030051	0.97682065681647	8126324	NM_002630	PGC	progastricsin (pepsinogen C)	P20142
7949371	0.123875500000000	1.08965807412477	5.29699922222222	0.903140836979993	0.377283123937649	0.97682065681647	7949371	AK124141	LOC399904	hypothetical LOC399904	Q6ZVS6
8170007	0.122234833333332	1.08841959373194	4.35136111111111	0.902969829923511	0.377371675710776	0.976925142612698	8170007	NM_001163438	LOC644538	hypothetical protein LOC644538	Q96HG1
8157632	0.110015166666666	1.07923958220154	2.71006155555556	0.902761807019701	0.377479413824396	0.97694068751535	8157632	NM_198469	MORN5	MORN repeat containing 5	Q5VZ52
8031768	-0.0899938333333337	-1.06436563291107	3.00288477777778	-0.90271470323833	0.37750381239863	0.97694068751535	8031768	NM_001010879	ZIK1	zinc finger protein interacting with K protein 1 homolog (mouse)	B3KS08
8059177	-0.0767733333333318	-1.0546566034069	9.91026744444444	-0.902679071139042	0.377522269625443	0.97694068751535	8059177	NM_006000	TUBA4A	tubulin, alpha 4a	P68366
7947274	-0.114500166666667	-1.08259990507537	3.12453372222222	-0.90253003580082	0.37759947558368	0.97695795114478	7947274	NM_001584	MPPED2	metallophosphoesterase domain containing 2	Q59GE6
8103503	-0.110684833333334	-1.07974065728444	3.15164877777778	-0.90225433633337	0.377742325987335	0.97695795114478	8103503	NM_032136	TKTL2	transketolase-like 2	Q8ND81
7923875	0.0901158333333330	1.06445564368543	3.02334994444444	0.902178737808078	0.377781502729519	0.97695795114478	7923875	NM_001007544	C1orf186	chromosome 1 open reading frame 186	Q6ZWK4
8033605	0.0880071666666669	1.06290095436417	4.01387972222222	0.902120780879343	0.377811539051974	0.97695795114478	8033605	NM_012335	MYO1F	myosin IF	O00160
7993108	-0.13851	-1.10076766753772	3.17282111111111	-0.90202592126281	0.377860703703439	0.97695795114478	7993108	AK094332	LOC440337	hypothetical LOC440337	Q8N9J9
8010983	-0.103820500000001	-1.07461546096895	4.49091483333333	-0.901880385147668	0.377936141655324	0.97695795114478	8010983	NM_021962	ABR	active BCR-related gene	Q6ZT60
8053288	0.0813339999999991	1.05799587311776	4.81833972222222	0.901784382538734	0.377985909619705	0.97695795114478	8053288	NM_003203	C2orf3	chromosome 2 open reading frame 3	P16383
7940116	-0.136701000000000	-1.09938827637457	2.86200688888889	-0.901702176471285	0.378028528881942	0.97695795114478	7940116	AK128188	LOC399898	hypothetical gene supported by AK128188	---
7999206	0.0841159999999999	1.06003801240453	2.82321055555556	0.901543500472212	0.378110802555086	0.97695795114478	7999206	NM_144605	SEPT12	septin 12	Q8IYM1
7938061	0.106301000000000	1.07646469204477	2.38639894444444	0.901514406049366	0.378125889332598	0.97695795114478	7938061	NM_001005165	OR52E4	olfactory receptor, family 52, subfamily E, member 4	B9EH08
8113250	-0.0862696666666682	-1.06162162732869	7.2464675	-0.901068525016664	0.378357148816464	0.97695795114478	8113250	NM_001040458	ERAP1	endoplasmic reticulum aminopeptidase 1	Q53GQ8
8142624	-0.0740820000000002	-1.05269098593177	2.183775	-0.900940502298168	0.378423566071583	0.97695795114478	8142624	NM_016945	TAS2R16	taste receptor, type 2, member 16	Q9NYV7
8160478	-0.099203000000001	-1.07118153733968	6.43457183333333	-0.900820959251529	0.378485591114396	0.97695795114478	8160478	NM_024828	C9orf82	chromosome 9 open reading frame 82	Q9H8G2
7990810	-0.154179666666667	-1.11278869358944	5.9676705	-0.900715294895028	0.378540420795563	0.97695795114478	7990810	NM_006441	MTHFS	5,10-methenyltetrahydrofolate synthetase (5-formyltetrahydrofolate cyclo-ligase)	Q96EE9
7957433	0.112925000000000	1.08141854335622	2.90839988888889	0.90069739467318	0.37854970981797	0.97695795114478	7957433	NM_032165	LRRIQ1	leucine-rich repeats and IQ motif containing 1	Q96JM4
8114691	-0.0746331666666666	-1.05309323242924	7.65155655555556	-0.900595653695816	0.378602509476707	0.97695795114478	8114691	NM_003883	HDAC3	histone deacetylase 3	O15379
7942476	-0.126957500000001	-1.09198837665358	6.47714222222222	-0.90031730342376	0.378746987525577	0.97695795114478	7942476	NM_025155	PAAF1	proteasomal ATPase-associated factor 1	Q9BRP4
8114780	0.0780513333333324	1.05559127654911	3.38638016666667	0.90006779068438	0.378876528478457	0.97695795114478	8114780	NM_016580	PCDH12	protocadherin 12	B2RCB8
8088192	-0.104156333333334	-1.07486564114554	3.05759661111111	-0.899945666149496	0.378939943273239	0.97695795114478	8088192	NM_015576	ERC2	ELKS/RAB6-interacting/CAST family member 2	O15083
8164200	0.0841568333333327	1.06006801562547	3.41417972222222	0.899646627623352	0.379095252718953	0.97695795114478	8164200	NM_012098	ANGPTL2	angiopoietin-like 2	B2R780
8002592	-0.0889630000000015	-1.06360539484541	8.770682	-0.899618436856269	0.379109896126188	0.97695795114478	8002592	NM_001030007	AP1G1	adaptor-related protein complex 1, gamma 1 subunit	O43747
8090591	0.096541499999999	1.06920723129071	3.91921827777778	0.899569193320548	0.379135476079137	0.97695795114478	8090591	NM_015103	PLXND1	plexin D1	Q9Y4D7
7906797	0.122844333333332	1.08887951899399	4.21048505555556	0.899477038287515	0.379183349829172	0.97695795114478	7906797	NM_001002901	FCRLB	Fc receptor-like B	Q6BAA4
7973110	-0.117831833333334	-1.0851028803054	2.55480866666667	-0.899457738317256	0.379193376505587	0.97695795114478	7973110	NM_002934	RNASE2	ribonuclease, RNase A family, 2 (liver, eosinophil-derived neurotoxin)	P10153
8164428	-0.132011166666667	-1.09582024822086	7.70939311111111	-0.899321120649616	0.379264356826743	0.97695795114478	8164428	NM_015679	TRUB2	TruB pseudouridine (psi) synthase homolog 2 (E. coli)	O95900
7982008	-0.0984125000000002	-1.07059476256236	2.48499333333333	-0.89895053575168	0.379456940191442	0.97695795114478	7982008	NR_001291	SNORD115-1	small nucleolar RNA, C/D box 115-1	---
8119132	0.0698729999999994	1.04962428145392	3.58030961111111	0.898817404249148	0.379526140994481	0.97695795114478	8119132	NM_173558	FGD2	FYVE, RhoGEF and PH domain containing 2	Q7Z6J4
8039569	0.112042000000000	1.08075686477147	6.60783505555556	0.898754734046767	0.379558719410876	0.97695795114478	8039569	NM_001002836	ZNF787	zinc finger protein 787	Q6DD87
7918794	-0.0783506666666667	-1.05581031552005	2.36993983333333	-0.898693163686822	0.379590727889907	0.97695795114478	7918794	NM_000036	AMPD1	adenosine monophosphate deaminase 1	B2RAM1
8019357	-0.092311500000001	-1.06607689358191	9.65013561111111	-0.898640503266587	0.379618105791969	0.97695795114478	8019357	NM_016286	DCXR	dicarbonyl/L-xylulose reductase	Q7Z4W1
7955217	-0.0665096666666685	-1.04718015817374	7.07665327777778	-0.898569445219936	0.379655050605319	0.97695795114478	7955217	NM_023071	SPATS2	spermatogenesis associated, serine-rich 2	Q86XZ4
7941843	-0.0832781666666671	-1.05942258272776	6.15475983333333	-0.898497196712695	0.379692616809384	0.97695795114478	7941843	NM_017857	SSH3	slingshot homolog 3 (Drosophila)	Q8TE77
7946117	0.131124666666666	1.09514710093786	2.62751138888889	0.898293031911451	0.379798787278533	0.97695795114478	7946117	NM_001005179	OR56A4	olfactory receptor, family 56, subfamily A, member 4	Q8NGH8
8061303	0.0974118333333323	1.06985244557008	5.67421255555556	0.89823701266898	0.379827922030579	0.97695795114478	8061303	NM_002196	INSM1	insulinoma-associated 1	Q01101
7906061	0.0793534999999994	1.05654447611933	2.59249972222222	0.898222209809486	0.379835621018792	0.97695795114478	7906061	NM_152280	SYT11	synaptotagmin XI	Q9BT88
7990361	-0.0700106666666667	-1.04972444480546	7.13987444444444	-0.898165916029585	0.379864900437162	0.97695795114478	7990361	NM_032907	UBL7	ubiquitin-like 7 (bone marrow stromal cell-derived)	Q96S82
7969796	-0.0841786666666664	-1.06008405851244	9.89130672222222	-0.898021977892284	0.379939772074284	0.97695795114478	7969796	NM_004800	TM9SF2	transmembrane 9 superfamily member 2	Q99805
8003553	-0.122054333333334	-1.08828342673769	5.38183438888889	-0.89796745865781	0.379968133643988	0.97695795114478	8003553	NM_145039	CENPBD1	CENPB DNA-binding domains containing 1	B2RD01
8164940	0.122320333333333	1.08848409983354	5.94006122222222	0.897816724538563	0.380046554662609	0.97695795114478	8164940	NM_001134707	SARDH	sarcosine dehydrogenase	Q53F87
7936856	0.118646999999998	1.08571616975041	5.596771	0.89779120337564	0.380059833377851	0.97695795114478	7936856	NM_015892	CHST15	carbohydrate (N-acetylgalactosamine 4-sulfate 6-O) sulfotransferase 15	Q7LFX5
7962487	0.127198999999999	1.09217118539627	2.95389261111111	0.897668230868157	0.3801238205396	0.97695795114478	7962487	NR_026583	RACGAP1P	Rac GTPase activating protein 1 pseudogene // Rac GTPase activating protein 1 pseudogene // Rac GTPase activating protein 1 pseudogene // Rac GTPase activating protein 1 pseudogene // Rac GTPase activating protein 1 pseudogene // Rac GTPase activating protein 1 pseudogene // Rac GTPase activating protein 1 pseudogene // Rac GTPase activating protein 1 pseudogene // Rac GTPase activating protein 1 pseudogene	Q9BZ74
7979223	-0.107725000000000	-1.07752773200675	5.58561744444444	-0.897610835412955	0.380153687966704	0.97695795114478	7979223	NM_001160148	DDHD1	DDHD domain containing 1	Q8NEL9
8065555	-0.0863343333333337	-1.06166921401096	2.35522805555556	-0.89758306319252	0.380168140622782	0.97695795114478	8065555	NM_173460	DEFB119	defensin, beta 119	Q5TH42
8049752	0.0771513333333322	1.05493296980157	4.37787361111111	0.897380701081537	0.380273460790152	0.97695795114478	8049752	NM_001080437	SNED1	sushi, nidogen and EGF-like domains 1	Q8TER0
8008388	0.0852403333333314	1.06086445220969	7.30272438888889	0.897340287144581	0.380294496697795	0.97695795114478	8008388	NM_022827	SPATA20	spermatogenesis associated 20	Q9H6R1
8011823	-0.168803666666665	-1.12412593343516	4.76719355555556	-0.897298399298003	0.380316300604651	0.97695795114478	8011823	NM_032530	ZNF594	zinc finger protein 594	Q96JF6
8095390	0.171031166666665	1.12586290798854	6.75264461111111	0.897284792728322	0.380323383418846	0.97695795114478	8095390	NM_001075	UGT2B10	UDP glucuronosyltransferase 2 family, polypeptide B10	P36537
8147307	0.114057166666664	1.08226752843362	5.81465855555555	0.897134069206603	0.380401847438227	0.97695795114478	8147307	BC014598	FAM92A1	family with sequence similarity 92, member A1	A1XBS5
8040632	0.0900276666666668	1.06439059415270	4.6229955	0.897097917663443	0.380420668889557	0.97695795114478	8040632	NM_001168241	FAM59B	family with sequence similarity 59, member B	Q75VX8
8113512	-0.0864571666666683	-1.06175961005206	4.78269866666667	-0.897086214904386	0.380426761788046	0.97695795114478	8113512	NM_022140	EPB41L4A	erythrocyte membrane protein band 4.1 like 4A	Q9HCS5
7908779	-0.0735298333333336	-1.05228816368822	8.47419994444444	-0.897025152054436	0.380458554462101	0.97695795114478	7908779	NM_020216	RNPEP	arginyl aminopeptidase (aminopeptidase B)	Q9H4A4
8089072	0.083914	1.05988960079811	6.84204833333333	0.896993394497628	0.380475089885606	0.97695795114478	8089072	NM_000097	CPOX	coproporphyrinogen oxidase	P36551
7949796	-0.0874848333333338	-1.06251619660817	4.05553505555556	-0.896993216583553	0.38047518252268	0.97695795114478	7949796	NM_206997	GPR152	G protein-coupled receptor 152	Q8TDT2
8169657	0.117416166666667	1.08479028747453	4.49306616666667	0.896720339123413	0.380617283108165	0.97695795114478	8169657	NM_001105576	ANKRD58	ankyrin repeat domain 58	A6NJG2
8003158	0.0808623333333323	1.05765003438682	5.33562016666667	0.89668797759721	0.380634137659737	0.97695795114478	8003158	NM_020947	KIAA1609	KIAA1609	Q6P9B6
8045697	0.118999666666665	1.08598160540723	7.63575961111111	0.896681118668904	0.380637709994747	0.97695795114478	8045697	NM_018151	RIF1	RAP1 interacting factor homolog (yeast)	Q5UIP0
8068512	0.0966713333333331	1.06930345743797	4.96489883333333	0.896448649697097	0.380758799903097	0.97695795114478	8068512	NM_018962	DSCR6	Down syndrome critical region gene 6	P57055
7966183	-0.137141666666668	-1.09972413235930	6.68597683333333	-0.896392378442355	0.380788114660109	0.97695795114478	7966183	NM_001145374	ALKBH2	alkB, alkylation repair homolog 2 (E. coli)	Q6NS38
8149109	0.112768333333333	1.08130111518537	3.492466	0.896351901576406	0.380809202184076	0.97695795114478	8149109	NM_001925	DEFA4	defensin, alpha 4, corticostatin	P12838
7949588	-0.173737833333334	-1.12797714272805	3.62496494444444	-0.896180718708443	0.380898393094508	0.97695795114478	7949588	NM_020404	CD248	CD248 molecule, endosialin	Q9HCU0
7904106	0.0992113333333329	1.07118772474474	6.11031266666667	0.896178392126655	0.380899605401785	0.97695795114478	7904106	NM_152900	MAGI3	membrane associated guanylate kinase, WW and PDZ domain containing 3	Q5TCQ9
8141560	0.132197666666666	1.09596191619694	4.01805938888889	0.896004092561575	0.380990434580921	0.97695795114478	8141560	NM_003227	TFR2	transferrin receptor 2	Q9UP52
8121370	0.0852066666666662	1.06083969621335	4.36898961111111	0.895632394836733	0.381184177674157	0.97695795114478	8121370	NM_032131	ARMC2	armadillo repeat containing 2	Q8NEN0
8083011	0.110731499999999	1.07977558407829	6.7757135	0.895578547852256	0.381212250186103	0.97695795114478	8083011	NM_020191	MRPS22	mitochondrial ribosomal protein S22	Q9H3I1
8049847	0.0919099999999986	1.06578024716246	5.37303805555556	0.895520955173123	0.381242276985995	0.97695795114478	8049847	NM_014808	FARP2	FERM, RhoGEF and pleckstrin domain protein 2	O94887
8134552	0.109870999999998	1.07913174056143	9.01325483333333	0.895472207191501	0.381267693693087	0.97695795114478	8134552	NM_005720	ARPC1B	actin related protein 2/3 complex, subunit 1B, 41kDa	A4D275
8141380	-0.0694070000000018	-1.04928530064750	6.86577672222222	-0.895420046847721	0.381294890812005	0.97695795114478	8141380	NM_032924	ZNF3	zinc finger protein 3	B2RDB6
7964089	-0.0947270000000007	-1.06786331802746	6.166196	-0.895217918208968	0.381400295571692	0.97695795114478	7964089	NM_001127460	PAN2	PAN2 poly(A) specific ribonuclease subunit homolog (S. cerevisiae)	Q504Q3
8061373	0.0972229999999987	1.06971242250425	6.11334516666667	0.895108213934534	0.381457511523063	0.97695795114478	8061373	NM_022482	GZF1	GDNF-inducible zinc finger protein 1	B3KPL4
8150509	0.118232166666666	1.08540402719892	3.74491922222222	0.895039541895324	0.381493330116160	0.97695795114478	8150509	NM_000930	PLAT	plasminogen activator, tissue	P00750
8132036	-0.130030166666666	-1.09431658311554	5.20946094444444	-0.89492404542037	0.381553576841668	0.97695795114478	8132036	NM_001080529	WIPF3	WAS/WASL interacting protein family, member 3	---
7924821	0.128602166666666	1.09323394894263	2.01675144444444	0.894779706661684	0.381628877481153	0.97695795114478	7924821	AF387613	ZNF847P	zinc finger protein 847 (pseudogene)	Q8TDK4
8166784	-0.0859285000000014	-1.06137060609422	7.73218694444444	-0.894673410961339	0.381684337570490	0.97695795114478	8166784	NM_004615	TSPAN7	tetraspanin 7	P41732
8020100	-0.0875773333333356	-1.06258432320195	7.40268205555556	-0.894668237125452	0.381687037170256	0.97695795114478	8020100	NM_006788	RALBP1	ralA binding protein 1	Q5GJ68
8142079	-0.113227166666667	-1.08164506583661	2.194232	-0.894663538936221	0.381689488598437	0.97695795114478	8142079	NM_021930	RINT1	RAD50 interactor 1	B3KP18
7942941	0.086659833333333	1.06190877421345	2.59013138888889	0.894422830693324	0.381815099625253	0.97695795114478	7942941	NM_001156474	CCDC81	coiled-coil domain containing 81	Q6ZN84
8000869	0.103224333333333	1.0741714880231	3.88805044444444	0.894412408658278	0.381820538869772	0.97695795114478	8000869	NM_052838	SEPT1	septin 1	Q8WYJ6
8071907	-0.149024333333334	-1.10881934543709	6.14819533333333	-0.894317867496521	0.381869882099354	0.97695795114478	8071907	NM_016327	UPB1	ureidopropionase, beta	A4QPH4
8078999	-0.119675166666667	-1.08649020377304	3.81038666666667	-0.894270180921311	0.381894772429558	0.97695795114478	8078999	NM_175888	ZNF620	zinc finger protein 620	Q6ZNG0
8127563	-0.119382333333332	-1.08626969406613	9.4124301111111	-0.894167872360487	0.38194817669059	0.97695795114478	8127563	NM_004370	COL12A1	collagen, type XII, alpha 1	Q99715
8015798	-0.157301333333335	-1.11519912420501	4.68523227777778	-0.894000705026607	0.382035447334585	0.97695795114478	8015798	NR_027413	LOC100130581	hypothetical LOC100130581	Q6ZW54
8146625	-0.082527166666667	-1.05887124007393	2.54797161111111	-0.893998908440159	0.382036385324147	0.97695795114478	8146625	NM_173688	NKAIN3	Na+/K+ transporting ATPase interacting 3	Q8N8D7
8176026	-0.137144166666667	-1.09972603803766	9.3159565	-0.893983223936511	0.382044574196326	0.97695795114478	8176026	NM_001456	FLNA	filamin A, alpha	P21333
7978331	0.100209999999999	1.07192948220949	4.62008988888889	0.893945813883101	0.382064106436153	0.97695795114478	7978331	NM_001039771	CBLN3	cerebellin 3 precursor	Q6UW01
7918504	0.121903333333332	1.08816952726953	4.52960822222222	0.89379022378119	0.382145348979956	0.97695795114478	7918504	NM_002557	OVGP1	oviductal glycoprotein 1, 120kDa	B2RA77
7931439	0.100642499999998	1.07225088000092	4.76580894444444	0.89362215815132	0.382233118532371	0.97695795114478	7931439	NM_006426	DPYSL4	dihydropyrimidinase-like 4	O14531
8094988	-0.0802720000000003	-1.05721734533715	2.41680627777778	-0.893497778868379	0.382298082168861	0.97695795114478	8094988	NM_025087	CWH43	cell wall biogenesis 43 C-terminal homolog (S. cerevisiae)	Q9H720
7998910	-0.123621	-1.08946586890248	5.44199616666667	-0.893462457399924	0.382316531996706	0.97695795114478	7998910	NM_001103175	CCDC64B	coiled-coil domain containing 64B	A1A5D9
8108873	0.0931543333333318	1.06669988571125	5.86844811111111	0.893417457443008	0.382340038141178	0.97695795114478	8108873	NM_015071	ARHGAP26	Rho GTPase activating protein 26	Q9UNA1
7897955	0.0904736666666661	1.06471969460508	2.36360111111111	0.8933729349384	0.382363295823172	0.97695795114478	7897955	NM_001013630	AADACL4	arylacetamide deacetylase-like 4	---
7987511	-0.0721205000000005	-1.05126071116781	6.13858266666667	-0.89333801778737	0.382381536510688	0.97695795114478	7987511	NM_207380	C15orf52	chromosome 15 open reading frame 52	Q6ZUT6
7970287	-0.0741605000000014	-1.05274826656856	9.02751783333333	-0.893171339477849	0.382468617023314	0.97695795114478	7970287	NM_005561	LAMP1	lysosomal-associated membrane protein 1	B3KRY3
7939465	-0.0797915000000007	-1.05686529009743	8.48172044444444	-0.8931641360978	0.382472380699704	0.97695795114478	7939465	NM_016142	HSD17B12	hydroxysteroid (17-beta) dehydrogenase 12	Q53GQ0
7958396	0.105381500000000	1.07577882712087	2.81271633333333	0.89305295589047	0.382530474074991	0.97695795114478	7958396	NM_203436	ASCL4	achaete-scute complex homolog 4 (Drosophila)	Q6XD76
7975815	0.0910193333333327	1.06512247683952	5.87374061111111	0.892966080189148	0.382575872024642	0.97695795114478	7975815	NM_015072	TTLL5	tubulin tyrosine ligase-like family, member 5	Q6EMB2
8161945	0.0805601666666664	1.05742853704289	2.77583127777778	0.89290912236768	0.382605637954177	0.97695795114478	8161945	NM_152573	RASEF	RAS and EF-hand domain containing	Q8IZ41
7917283	-0.0843544999999999	-1.06021326771311	4.75499072222222	-0.89288561741361	0.382617921994707	0.97695795114478	7917283	NM_153259	MCOLN2	mucolipin 2	Q8IZK6
8037251	-0.0779055000000008	-1.05548457859151	4.73971794444444	-0.892692871944343	0.382718663480127	0.97695795114478	8037251	NM_002783	PSG7	pregnancy specific beta-1-glycoprotein 7 (gene/pseudogene)	Q8WYY6
8159977	0.105522333333333	1.0758838478695	2.17847488888889	0.892519891449488	0.38280908939253	0.97695795114478	8159977	NM_134441	RLN2	relaxin 2	P04090
8163437	0.0747319999999982	1.05316537815421	4.60545711111111	0.892166137281639	0.382994059017519	0.97695795114478	8163437	NM_033051	SLC46A2	solute carrier family 46, member 2	B1ALK1
8139100	0.117998333333333	1.0852281181764	2.14208411111111	0.892040046137635	0.383060003326472	0.97695795114478	8139100	M30894	TARP	TCR gamma alternate reading frame protein	A2N8H6
7953737	0.085239666666666	1.06086396198634	2.51622344444444	0.891966948190692	0.383098236194875	0.97695795114478	7953737	NM_001007033	CLEC6A	C-type lectin domain family 6, member A	Q6EIG7
8134026	-0.121730166666667	-1.08803892213400	3.72761238888889	-0.89184660759135	0.383161184162095	0.97695795114478	8134026	NR_003551	DPY19L2P4	dpy-19-like 2 pseudogene 4 (C. elegans)	---
8111203	-0.123652333333333	-1.08948953084555	3.43598738888889	-0.891835406895155	0.383167043388576	0.97695795114478	8111203	NR_027253	LOC285696	hypothetical LOC285696	Q8NB94
7973902	-0.0826596666666681	-1.05896849339378	8.34232361111111	-0.891752820943981	0.383210246973522	0.97695795114478	7973902	NM_003136	SRP54	signal recognition particle 54kDa	P61011
8171587	0.103947833333333	1.07471031151154	6.45100044444444	0.891709960715778	0.383232669916992	0.97695795114478	8171587	NM_000292	PHKA2	phosphorylase kinase, alpha 2 (liver)	P46019
7951467	-0.0852336666666664	-1.06085954998633	5.58390861111111	-0.89163349468861	0.383272676365942	0.97695795114478	7951467	NM_138775	ALKBH8	alkB, alkylation repair homolog 8 (E. coli)	Q96BT7
8041592	-0.0679698333333345	-1.04824055664068	7.89690061111111	-0.891566105335837	0.383307936250992	0.97695795114478	8041592	NM_019063	EML4	echinoderm microtubule associated protein like 4	Q9HC35
8083429	-0.0669661666666688	-1.04751156111573	9.44995116666667	-0.891464574244854	0.383361064033277	0.97695795114478	8083429	NM_021038	MBNL1	muscleblind-like (Drosophila)	Q68DD0
7927323	-0.0816439999999998	-1.05822323506967	7.23654211111111	-0.891234942257905	0.383481240590949	0.97695795114478	7927323	NM_018232	FAM21B	family with sequence similarity 21, member B	Q9Y4N4
7947991	-0.0734671666666662	-1.05224245620497	6.93730327777778	-0.891158182905441	0.383521417689264	0.97695795114478	7947991	NM_015231	NUP160	nucleoporin 160kDa	Q12769
8138613	-0.0933468333333343	-1.06684222586084	7.21665877777778	-0.890853948599753	0.383680686195525	0.97695795114478	8138613	NM_015550	OSBPL3	oxysterol binding protein-like 3	Q9H4L5
8157144	-0.0942780000000019	-1.06753102602341	5.75423611111111	-0.890851972527928	0.383681720823655	0.97695795114478	8157144	NM_017832	C9orf6	chromosome 9 open reading frame 6	Q9NX38
8070482	0.0950504999999997	1.06810279519177	3.67489883333333	0.890814007023353	0.383701599091381	0.97695795114478	8070482	NR_027272	C21orf129	chromosome 21 open reading frame 129	Q96M42
8057615	0.100350666666666	1.07203400332732	2.45234183333333	0.890797786917684	0.38371009194473	0.97695795114478	8057615	NM_052952	DIRC1	disrupted in renal carcinoma 1	Q969H9
8054771	-0.100289833333333	-1.07198880040842	8.75375855555555	-0.890723214921591	0.383749139464337	0.97695795114478	8054771	NM_025181	SLC35F5	solute carrier family 35, member F5	Q8WV83
8157487	-0.123421166666668	-1.08931497317427	6.29942955555556	-0.890604296107032	0.383811413362711	0.97695795114478	8157487	NM_002581	PAPPA	pregnancy-associated plasma protein A, pappalysin 1	Q8IWT8
8155696	0.0877763333333315	1.06273090224922	7.59023027777778	0.890588701240354	0.383819580379040	0.97695795114478	8155696	NM_138333	FAM122A	family with sequence similarity 122A	B3KX07
8044236	0.0738056666666651	1.05248937315581	8.04652944444445	0.890398482701636	0.383919206861702	0.97695795114478	8044236	NM_181453	GCC2	GRIP and coiled-coil domain containing 2	Q8IWJ2
7993821	-0.137127333333333	-1.09971320653380	4.31604433333333	-0.890278107217385	0.383982262025836	0.97695795114478	7993821	NR_026675	NCRNA00169	non-protein coding RNA 169	A6NIL9
7937868	0.098888666666666	1.07094817451836	3.04698661111111	0.890179913007996	0.384033703235198	0.97695795114478	7937868	NR_027138	C11orf36	chromosome 11 open reading frame 36	Q2M3A8
8126007	-0.087182166666667	-1.06229331201000	2.00346794444444	-0.890100274934338	0.384075426737832	0.97695795114478	8126007	NM_152990	PXT1	peroxisomal, testis specific 1	Q7Z5Y7
7978570	-0.100044666666669	-1.07180664577165	8.39545211111111	-0.890077502981407	0.3840873578323	0.97695795114478	7978570	NM_021249	SNX6	sorting nexin 6	Q5QTQ6
8103951	0.0668133333333305	1.04740059781478	10.49238	0.889983305693902	0.384136713978124	0.97695795114478	8103951	NM_001995	ACSL1	acyl-CoA synthetase long-chain family member 1	Q108N2
7920707	0.0858264999999996	1.06129556877046	6.10725816666667	0.889935605145556	0.384161709022527	0.97695795114478	7920707	NM_006589	FAM189B	family with sequence similarity 189, member B	Q9BRF4
8142718	-0.094324666666667	-1.06756555786754	3.15981877777778	-0.889873748092177	0.38419412365891	0.97695795114478	8142718	NM_001127323	GRM8	glutamate receptor, metabotropic 8	O00222
7905324	-0.0840838333333345	-1.06001437781211	5.71190483333333	-0.889775550850819	0.384245585160335	0.97695795114478	7905324	BC002469	C1orf56	chromosome 1 open reading frame 56	Q9BUN1
8122071	-0.0886380000000009	-1.06336582043001	2.83191811111111	-0.889750889493893	0.384258509968689	0.97695795114478	8122071	NM_005021	ENPP3	ectonucleotide pyrophosphatase/phosphodiesterase 3	A8KA38
8068231	0.0882296666666669	1.06306489316854	3.91908994444444	0.889560711361602	0.384358190339976	0.97695795114478	8068231	NM_005806	OLIG2	oligodendrocyte lineage transcription factor 2	Q13516
7925972	-0.0943690000000008	-1.06759836415410	3.92008994444444	-0.889508493727319	0.384385562782911	0.97695795114478	7925972	NM_005185	CALML3	calmodulin-like 3	P27482
8091550	-0.172473833333334	-1.1269893118506	3.64357211111111	-0.889490784533164	0.384394846220233	0.97695795114478	8091550	NM_020776	KIAA1328	KIAA1328	A8K8C3
8157804	0.099365166666665	1.07130195066177	5.38263983333333	0.889441118846874	0.384420882539973	0.97695795114478	8157804	NM_182487	OLFML2A	olfactomedin-like 2A	Q8TEG0
8118158	0.0981648333333331	1.07041098992098	2.65885972222222	0.889439303042364	0.384421834464003	0.97695795114478	8118158	NM_004847	AIF1	allograft inflammatory factor 1	Q9H2B1
8075992	0.0941391666666656	1.06742830039145	5.52805805555556	0.889159705405047	0.384568430286453	0.97695795114478	8075992	NM_006941	SOX10	SRY (sex determining region Y)-box 10	P56693
8068202	-0.0775535000000014	-1.05522708463724	5.10253316666667	-0.88909390255344	0.384602936728508	0.97695795114478	8068202	NM_058187	C21orf63	chromosome 21 open reading frame 63	P58658
8064108	-0.104438999999999	-1.07507625977647	4.758542	-0.8889054365197	0.384701777959402	0.97695795114478	8064108	BC000912	C20orf195	chromosome 20 open reading frame 195	Q9BVV2
8099302	-0.131850000000000	-1.09569783854500	2.41636322222222	-0.88890504914402	0.384701981136256	0.97695795114478	8099302	NR_029511	MIR95	microRNA 95	---
7925565	-0.0687083333333351	-1.04877727701208	10.1927561111111	-0.888859049878189	0.384726108052953	0.97695795114478	7925565	NM_031844	HNRNPU	heterogeneous nuclear ribonucleoprotein U (scaffold attachment factor A)	Q00839
8026294	0.106822833333333	1.07685412761268	4.64772638888889	0.888726062346207	0.384795866491083	0.97695795114478	8026294	NR_024282	LOC113230	hypothetical protein LOC113230	Q96FF7
8141273	0.108019166666667	1.07774746316952	7.20397633333333	0.888684601853877	0.384817616241933	0.97695795114478	8141273	NM_014891	PDAP1	PDGFA associated protein 1	Q13442
7974461	-0.0749310000000007	-1.05331065789754	3.41022777777778	-0.88860881036388	0.384857377776151	0.97695795114478	7974461	NR_003225	LGALS3	lectin, galactoside-binding, soluble, 3	Q86TY5
8162729	-0.081621833333335	-1.05820697584590	6.54762094444444	-0.888597356383538	0.384863386968818	0.97695795114478	8162729	NM_014788	TRIM14	tripartite motif-containing 14	Q14142
8043438	-0.132976833333333	-1.09655398008174	6.80697855555556	-0.888596822085025	0.384863667283599	0.97695795114478	8043438	BC093097	IGKC	immunoglobulin kappa constant	---
8164252	0.092171333333332	1.06597332270821	4.58087294444444	0.88846940054353	0.384930521657737	0.97695795114478	8164252	NM_170600	SH2D3C	SH2 domain containing 3C	B3KUE2
8100070	-0.0960081666666674	-1.06881204142032	5.35348188888889	-0.88839522988695	0.384969440363263	0.97695795114478	8100070	NM_198353	KCTD8	potassium channel tetramerisation domain containing 8	Q6ZWB6
7901802	-0.115978166666668	-1.08370956617065	4.4495345	-0.888392784337315	0.384970723632184	0.97695795114478	7901802	BC034822	MGC34796	SPR pseudogene	---
8020702	-0.089748833333334	-1.06418489655873	2.89528822222222	-0.888298983552223	0.385019946444622	0.97695795114478	8020702	NM_005640	TAF4B	TAF4b RNA polymerase II, TATA box binding protein (TBP)-associated factor, 105kDa	Q92750
8158446	0.0958208333333328	1.06867326564456	7.10448572222222	0.888263550191894	0.385038541499956	0.97695795114478	8158446	NM_015354	NUP188	nucleoporin 188kDa	Q5SRE5
7910923	0.0991164999999996	1.07111731418602	4.02093494444444	0.888201634004403	0.38507103588408	0.97695795114478	7910923	NM_020066	FMN2	formin 2	Q9NZ56
8104298	0.114618833333330	1.08268895633156	8.65502083333333	0.888177245297354	0.385083835876033	0.97695795114478	8104298	NM_004553	NDUFS6	NADH dehydrogenase (ubiquinone) Fe-S protein 6, 13kDa (NADH-coenzyme Q reductase)	O75380
8136641	0.163490666666666	1.11999373847927	3.87474977777778	0.888131557229916	0.385107815223529	0.97695795114478	8136641	NM_016943	TAS2R3	taste receptor, type 2, member 3	Q9NYW6
8048120	-0.0658061666666665	-1.04666964719701	8.73904588888889	-0.887940417563195	0.385208145390893	0.97695795114478	8048120	NM_004044	ATIC	5-aminoimidazole-4-carboxamide ribonucleotide formyltransferase/IMP cyclohydrolase	P31939
7939954	0.141756166666666	1.10324726183008	3.37274972222222	0.887924681210226	0.385216406247812	0.97695795114478	7939954	NM_032681	SPRYD5	SPRY domain containing 5	Q9BSJ1
8038925	-0.109855666666668	-1.07912027133315	3.85922305555556	-0.887765232992683	0.385300115758405	0.97695795114478	8038925	NM_198480	ZNF615	zinc finger protein 615	Q8N8J6
8012274	-0.201121333333334	-1.14959152675243	6.421611	-0.887565552594168	0.385404963845247	0.97695795114478	8012274	NM_032356	LSMD1	LSM domain containing 1	Q9BRA0
7961514	-0.131852333333333	-1.09569961066613	6.76359555555556	-0.887544057932654	0.385416251371	0.97695795114478	7961514	NM_000900	MGP	matrix Gla protein	P08493
8036143	-0.142773000000001	-1.10402512131473	4.96153305555556	-0.887383107912979	0.385500778224036	0.97695795114478	8036143	NM_001040425	U2AF1L4	U2 small nuclear RNA auxiliary factor 1-like 4	Q8WU68
8034700	0.125686999999999	1.09102714750758	5.17321311111111	0.887210687571615	0.385591342530657	0.97695795114478	8034700	BC119719	C19orf57	chromosome 19 open reading frame 57	Q0VDD7
7930181	-0.100223166666667	-1.07193926515196	6.43651911111111	-0.88714599111024	0.385625328154596	0.97695795114478	7930181	NM_020682	AS3MT	arsenic (+3 oxidation state) methyltransferase	Q0VDK3
7933982	-0.127729333333335	-1.09257274029273	6.40621694444444	-0.887033064448018	0.385684654252268	0.97695795114478	7933982	NM_022129	PBLD	phenazine biosynthesis-like protein domain containing	B2R5Q8
8157650	0.0997281666666665	1.07157153745941	3.58479972222222	0.886989677903485	0.385707448999116	0.97695795114478	8157650	NM_000962	PTGS1	prostaglandin-endoperoxide synthase 1 (prostaglandin G/H synthase and cyclooxygenase)	Q6LCE7
8040173	0.090961499999998	1.06507978011787	6.58954088888889	0.886798617268715	0.385807840407778	0.97695795114478	8040173	NM_005680	TAF1B	TATA box binding protein (TBP)-associated factor, RNA polymerase I, B, 63kDa	Q53T94
7945132	0.0922943333333328	1.06606420838007	2.51354566666667	0.886752771091738	0.385831932501983	0.97695795114478	7945132	NM_002017	FLI1	Friend leukemia virus integration 1	Q01543
7906133	-0.105063333333336	-1.07554160496766	8.12534644444444	-0.886679162175346	0.385870615942233	0.97695795114478	7906133	NM_007221	PMF1	polyamine-modulated factor 1	Q6P1K2
8027368	-0.0989861666666672	-1.07102055362309	3.11066666666667	-0.886604228376781	0.385909998263552	0.97695795114478	8027368	NM_203282	ZNF254	zinc finger protein 254	O75437
7926545	-0.0769005000000043	-1.05474957043874	8.78437216666667	-0.886455401220812	0.385988223929747	0.97695795114478	7926545	NM_032812	PLXDC2	plexin domain containing 2	Q6UX71
7931852	0.131408833333333	1.09536283256737	3.697487	0.886378699767748	0.38602854337454	0.97695795114478	7931852	NM_024803	TUBAL3	tubulin, alpha-like 3	A6NHL2
8044021	0.0866494999999983	1.06190116829693	6.74667088888889	0.886344397456273	0.386046575873899	0.97695795114478	8044021	NM_016232	IL1RL1	interleukin 1 receptor-like 1	A8VPX0
8049598	0.086652833333332	1.06190362181244	5.13109838888889	0.886243527230328	0.386099605897338	0.97695795114478	8049598	NM_194312	ESPNL	espin-like	Q6ZVH7
7988212	-0.130729500000001	-1.09484717174049	3.76191761111111	-0.886081590673657	0.386184750049834	0.97695795114478	7988212	NM_025165	ELL3	elongation factor RNA polymerase II-like 3	Q9HB65
8121768	0.0922394999999998	1.06602369063961	5.55683288888889	0.886068598570982	0.386191581664788	0.97695795114478	8121768	NM_181794	PKIB	protein kinase (cAMP-dependent, catalytic) inhibitor beta	Q9C010
8107282	0.0720864999999993	1.05123593639421	8.01240694444444	0.885916669554078	0.386271476135774	0.97695795114478	8107282	NM_139281	WDR36	WD repeat domain 36	Q68E02
8006877	0.085265999999999	1.06088332598115	6.74823994444444	0.885849928543246	0.386306576472601	0.97695795114478	8006877	NM_006804	STARD3	StAR-related lipid transfer (START) domain containing 3	Q14849
7926061	-0.114846666666665	-1.08285995027376	10.6888516666667	-0.885752733678133	0.38635769680733	0.97695795114478	7926061	NM_002216	ITIH2	inter-alpha (globulin) inhibitor H2	P19823
7948643	0.116212833333335	1.08388585512177	4.74668427777778	0.88571451307638	0.386377800424522	0.97695795114478	7948643	NM_013401	RAB3IL1	RAB3A interacting protein (rabin3)-like 1	Q8TBN0
7945349	-0.102291666666667	-1.07347728713595	6.30574161111111	-0.885687183492384	0.386392175907528	0.97695795114478	7945349	NM_016526	BET1L	blocked early in transport 1 homolog (S. cerevisiae)-like	Q9NYM9
8047272	-0.0658698333333341	-1.04671583813554	9.27902122222222	-0.88568119713552	0.386395324804866	0.97695795114478	8047272	NM_015535	SPATS2L	spermatogenesis associated, serine-rich 2-like	Q9NUQ6
7937986	0.112408500000000	1.08103145343779	2.93332533333333	0.88558360150606	0.386446663685744	0.97695795114478	7937986	NM_001001916	OR52J3	olfactory receptor, family 52, subfamily J, member 3	---
7972840	0.0781798333333317	1.05568530163148	6.59786011111111	0.88551232689143	0.386484159580338	0.97695795114478	7972840	NM_006322	TUBGCP3	tubulin, gamma complex associated protein 3	Q5T8L2
7988763	-0.0946031666666673	-1.06777166220598	7.48339438888889	-0.885454544738941	0.386514559163844	0.97695795114478	7988763	NM_207381	TNFAIP8L3	tumor necrosis factor, alpha-induced protein 8-like 3	Q5GJ75
7982058	-0.102494833333334	-1.07362846957801	2.69247288888889	-0.885435100481464	0.386524789273407	0.97695795114478	7982058	NR_003343	SNORD115-26	small nucleolar RNA, C/D box 115-26	---
8041745	-0.110779333333334	-1.07981138521451	5.53148494444444	-0.885372431148052	0.386557762386344	0.97695795114478	8041745	NM_024766	C2orf34	chromosome 2 open reading frame 34	Q7Z624
7950490	-0.110554500000001	-1.07964311772231	7.4721575	-0.885366009427719	0.386561141242359	0.97695795114478	7950490	NR_029891	MIR326	microRNA 326	---
8037355	-0.115443833333335	-1.08330826519741	4.94827405555556	-0.885095584988428	0.386703445539283	0.97695795114478	8037355	NM_182498	ZNF428	zinc finger protein 428	---
8015712	-0.0987401666666692	-1.07083794497246	8.71724822222222	-0.88506377186127	0.386720188688203	0.97695795114478	8015712	NM_001040431	CCDC56	coiled-coil domain containing 56	Q9Y2R0
8129677	-0.0809118333333343	-1.05768632381278	6.22102505555556	-0.88480001591395	0.386859020962428	0.97695795114478	8129677	NM_001143676	SGK1	serum/glucocorticoid regulated kinase 1	O00141
8051030	-0.0629693333333341	-1.044613557786	7.41041516666667	-0.88474551533539	0.386887712319063	0.97695795114478	8051030	NM_021095	SLC5A6	solute carrier family 5 (sodium-dependent vitamin transporter), member 6	Q8NC18
7925452	-0.0858895	-1.06134191472634	3.33842722222222	-0.884533388359902	0.386999398035041	0.97695795114478	7925452	NM_022469	GREM2	gremlin 2, cysteine knot superfamily, homolog (Xenopus laevis)	Q9H772
7909285	0.0761623333333334	1.05421003727141	6.37171216666667	0.884330681435801	0.387106143844784	0.97695795114478	7909285	NM_006212	PFKFB2	6-phosphofructo-2-kinase/fructose-2,6-biphosphatase 2	O60825
8094556	-0.0774925000000017	-1.05518246849208	7.82167683333333	-0.88433050710331	0.387106235656893	0.97695795114478	8094556	NM_018290	PGM2	phosphoglucomutase 2	Q96G03
8006019	-0.0930491666666668	-1.06662213041339	2.78320355555556	-0.884324826980523	0.387109227098195	0.97695795114478	8006019	NM_005208	CRYBA1	crystallin, beta A1	P05813
8157688	-0.074804166666667	-1.05321806103839	2.11451705555556	-0.884164333434903	0.387193757431045	0.97695795114478	8157688	NM_001004453	OR1L6	olfactory receptor, family 1, subfamily L, member 6	---
8085094	-0.0826306666666685	-1.05894720699798	6.51618672222222	-0.88413348065094	0.387210008670632	0.97695795114478	8085094	NM_182760	SUMF1	sulfatase modifying factor 1	Q8NBK3
7992584	-0.0952701666666669	-1.06826543832647	4.00043233333333	-0.884116738188205	0.387218827698403	0.97695795114478	7992584	NM_001374	DNASE1L2	deoxyribonuclease I-like 2	Q6JVM3
7999319	0.0782261666666662	1.05571920637437	7.60522461111111	0.884022766063345	0.387268329601561	0.97695795114478	7999319	NM_014316	CARHSP1	calcium regulated heat stable protein 1, 24kDa	Q9Y2V2
7911699	-0.121567000000001	-1.08791587350612	6.13550183333333	-0.883951646280367	0.387305796289176	0.97695795114478	7911699	AK024162	FLJ14100	hypothetical protein FLJ14100	Q9H7Y2
8010260	-0.0992425000000008	-1.07121086595644	5.41254277777778	-0.883851510364337	0.387358553031679	0.97695795114478	8010260	NM_001168	BIRC5	baculoviral IAP repeat-containing 5	O15392
8162216	0.0842606666666663	1.06014431335547	4.13719572222222	0.88376951544462	0.38740175567986	0.97695795114478	8162216	NM_016848	SHC3	SHC (Src homology 2 domain containing) transforming protein 3	Q92529
7931607	-0.0943285000000014	-1.06756839446153	6.53403861111111	-0.883660057701347	0.387459433261746	0.97695795114478	7931607	NM_138384	MTG1	mitochondrial GTPase 1 homolog (S. cerevisiae)	Q9BT17
8127977	0.100151500000001	1.07188601730417	8.24210966666667	0.883647333432493	0.38746613854434	0.97695795114478	8127977	NM_001159677	SYNCRIP	synaptotagmin binding, cytoplasmic RNA interacting protein	Q05CK9
8068401	-0.101379333333334	-1.07279865479731	6.8033685	-0.883644500568386	0.387467631383462	0.97695795114478	8068401	NM_001757	CBR1	carbonyl reductase 1	P16152
8084345	-0.0808533333333372	-1.05764343644315	9.40970361111111	-0.883611514284321	0.387485014498591	0.97695795114478	8084345	NM_004068	AP2M1	adaptor-related protein complex 2, mu 1 subunit	Q96CW1
7952739	-0.0959141666666694	-1.06874240434799	6.96780072222222	-0.883587203268756	0.38749782624766	0.97695795114478	7952739	NM_014155	ZBTB44	zinc finger and BTB domain containing 44	B2RBK2
8073513	0.112069500000000	1.08077746586609	5.4796625	0.883369629454533	0.387612498633625	0.97695795114478	8073513	NM_024821	CCDC134	coiled-coil domain containing 134	Q9H6E4
8058477	-0.124359333333333	-1.09002357154330	6.27019361111111	-0.883170176262498	0.387717640107737	0.97695795114478	8058477	NM_003709	KLF7	Kruppel-like factor 7 (ubiquitous)	Q7Z3H8
8097780	0.0843966666666662	1.06024425576776	2.290372	0.882999444536036	0.387807655971597	0.97695795114478	8097780	ENST00000342688	LOC729566	similar to hCG1645309	---
8126279	-0.0818733333333337	-1.05839146546136	2.93340444444444	-0.88288925812091	0.387865757467640	0.97695795114478	8126279	NM_018965	TREM2	triggering receptor expressed on myeloid cells 2	Q5TCX1
8058627	0.126113499999998	1.09134973256755	3.70860055555556	0.88286891056117	0.387876487397607	0.97695795114478	8058627	NM_005235	ERBB4	v-erb-a erythroblastic leukemia viral oncogene homolog 4 (avian)	Q15303
8072710	-0.0645966666666675	-1.04579252736913	7.46607538888889	-0.882859557429463	0.387881419673484	0.97695795114478	8072710	NM_030641	APOL6	apolipoprotein L, 6	Q9BWW8
7929478	-0.0909341666666688	-1.06505960128308	7.345074	-0.882856747609278	0.387882901410721	0.97695795114478	7929478	NM_000769	CYP2C19	cytochrome P450, family 2, subfamily C, polypeptide 19	P33261
8043377	-0.069365666666668	-1.04925523896670	8.33282361111111	-0.882807954417964	0.38790863272026	0.97695795114478	8043377	NM_012477	WBP1	WW domain binding protein 1	Q96G27
7944023	-0.101743333333334	-1.07306936202643	2.35878566666667	-0.88261260561881	0.388011662011383	0.97695795114478	7944023	NM_182495	FAM55B	family with sequence similarity 55, member B	Q96DL1
8144726	-0.0658585000000009	-1.04670761551567	9.61465722222222	-0.8825969595163	0.388019914729495	0.97695795114478	8144726	NM_006765	TUSC3	tumor suppressor candidate 3	Q13454
7937763	-0.118504500000000	-1.08560893508944	7.68688305555556	-0.882568226928473	0.388035070365950	0.97695795114478	7937763	NM_021134	MRPL23	mitochondrial ribosomal protein L23	B2R9J4
8039740	0.140301333333332	1.10213529301799	3.70487488888889	0.882556356457928	0.388041331820549	0.97695795114478	8039740	NM_024620	ZNF329	zinc finger protein 329	Q86UD4
7975292	0.0775428333333332	1.05521928277084	4.217997	0.882545494463445	0.388047061380688	0.97695795114478	7975292	NM_002877	RAD51L1	RAD51-like 1 (S. cerevisiae)	O15315
8173430	-0.0757631666666665	-1.05391839746848	6.82999511111111	-0.882517094430691	0.388062042289146	0.97695795114478	8173430	NM_013346	SNX12	sorting nexin 12	Q3SYF1
8112331	0.106129499999999	1.07633673518838	7.28355838888889	0.88247866167274	0.388082316025987	0.97695795114478	8112331	NM_030940	ISCA1	iron-sulfur cluster assembly 1 homolog (S. cerevisiae)	Q9BUE6
7931226	0.0755689999999998	1.0537765642699	7.947997	0.8824752129461	0.388084135304281	0.97695795114478	7931226	NM_017580	ZRANB1	zinc finger, RAN-binding domain containing 1	Q9UGI0
7911897	-0.0704171666666689	-1.05002026138250	7.05429966666667	-0.882316649276425	0.388167787131525	0.97701939907248	7911897	NM_207356	C1orf174	chromosome 1 open reading frame 174	Q8IYL3
8059014	0.109673666666667	1.07898414589005	5.40223661111111	0.88224622253805	0.388204945245671	0.97701939907248	8059014	NM_017521	FEV	FEV (ETS oncogene family)	Q99581
7956166	-0.093987833333335	-1.06731633701307	9.06538694444444	-0.882038292061421	0.388314665836077	0.97705804631303	7956166	NM_015292	ESYT1	extended synaptotagmin-like protein 1	Q9BSJ8
8161839	-0.0974586666666681	-1.06988717610429	4.61619261111111	-0.881909829611943	0.388382462966228	0.97705804631303	8161839	NR_023352	C9orf95	chromosome 9 open reading frame 95	B3KUG3
7924029	0.119361166666666	1.08625375685196	5.50761155555556	0.881862430248885	0.388407480336681	0.97705804631303	7924029	NM_001017402	LAMB3	laminin, beta 3	Q13751
8140556	-0.0910358333333332	-1.06513465863877	3.76873355555556	-0.881724050581296	0.388480523133661	0.97705804631303	8140556	NM_000601	HGF	hepatocyte growth factor (hepapoietin A; scatter factor)	P14210
8028652	0.0766323333333334	1.05455353289631	6.322864	0.88149831810554	0.388599693869716	0.97705804631303	8028652	NM_003407	ZFP36	zinc finger protein 36, C3H type, homolog (mouse)	P26651
7911235	0.108454166666666	1.07807247352818	2.51458088888889	0.881430994906604	0.388635240384406	0.97705804631303	7911235	ENST00000318244	OR2AJ1	olfactory receptor, family 2, subfamily AJ, member 1	---
8012473	0.0890388333333334	1.06366130330839	5.53986427777778	0.881169187424252	0.388773494481160	0.97705804631303	8012473	NM_001146684	RNF222	ring finger protein 222	---
7973014	-0.072961666666667	-1.05187382986968	2.457885	-0.881121594206803	0.388798630753168	0.97705804631303	7973014	NM_001005483	OR4K5	olfactory receptor, family 4, subfamily K, member 5	B9EIS6
8143714	-0.122943000000001	-1.08895399057904	5.5014805	-0.88105797249226	0.388832234111291	0.97705804631303	8143714	NM_015694	ZNF777	zinc finger protein 777	Q9ULD5
7997767	-0.089358166666667	-1.06389676547743	5.601141	-0.881011632757722	0.388856710769269	0.97705804631303	7997767	NM_153813	ZFPM1	zinc finger protein, multitype 1	Q8IX07
8043040	-0.0983571666666676	-1.07055370160412	2.63142866666667	-0.880952034438496	0.388888192099618	0.97705804631303	8043040	NR_003663	FUNDC2P2	FUN14 domain containing 2 pseudogene 2	---
8163181	-0.114242833333334	-1.08240681908708	2.31070883333333	-0.88093484795553	0.388897270742330	0.97705804631303	8163181	NM_001012993	C9orf152	chromosome 9 open reading frame 152	Q5JTZ5
8040541	-0.100744166666667	-1.07232644414362	2.43186011111111	-0.880917462935412	0.388906454402304	0.97705804631303	8040541	BC050462	C2orf84	chromosome 2 open reading frame 84	Q86W67
7933359	0.0969864999999999	1.06953707965917	3.48573183333333	0.880798304086867	0.388969404049169	0.97705804631303	7933359	NM_002900	RBP3	retinol binding protein 3, interstitial	Q8IXN0
8069836	0.100128499999999	1.07186892902066	2.14479033333333	0.880788328821101	0.388974674119891	0.97705804631303	8069836	NM_181610	KRTAP19-4	keratin associated protein 19-4	Q3LI73
8161249	0.111854666666666	1.08061653806621	4.56212522222222	0.88062630361106	0.389060280831403	0.97705804631303	8161249	NM_033412	MCART1	mitochondrial carrier triple repeat 1	Q9H1U9
8068570	0.095608	1.06851562143664	2.12163344444444	0.880344961105766	0.389208958682409	0.97705804631303	8068570	NR_026839	DSCR8	Down syndrome critical region gene 8	Q684H4
7950626	0.118254333333333	1.08542070430214	5.59623244444444	0.879935347037982	0.389425489298284	0.97705804631303	7950626	BC071734	RPS20P27	ribosomal protein S20 pseudogene 27	---
8023593	-0.126118166666667	-1.09135326274788	3.35895472222222	-0.879909300757237	0.389439260578935	0.97705804631303	8023593	NM_005912	MC4R	melanocortin 4 receptor	P32245
8155665	-0.140469333333335	-1.10226364274205	4.36454983333333	-0.879653315027667	0.389574623226887	0.97705804631303	8155665	NM_021965	PGM5	phosphoglucomutase 5	Q15124
7982284	-0.123321333333333	-1.08923959606467	6.06426088888889	-0.879456083788777	0.389678938118416	0.97705804631303	7982284	ENST00000450802	LOC728498	Golgin subfamily A member 8-like protein 1	---
7954132	-0.121854666666667	-1.08813282048885	3.0429695	-0.879435209191135	0.38968997968849	0.97705804631303	7954132	NM_175874	C12orf60	chromosome 12 open reading frame 60	Q5U649
7940005	-0.0783818333333341	-1.05583312452866	3.84365488888889	-0.879415401927971	0.389700456883943	0.97705804631303	7940005	NM_002559	P2RX3	purinergic receptor P2X, ligand-gated ion channel, 3	P56373
8116445	-0.119763166666667	-1.08655647838498	4.09331905555556	-0.879388531156959	0.38971467066802	0.97705804631303	8116445	NM_182925	FLT4	fms-related tyrosine kinase 4	Q16067
8167261	0.0606729999999995	1.04295217210741	2.93621827777778	0.879342991025958	0.389738760725743	0.97705804631303	8167261	NM_005636	SSX4	synovial sarcoma, X breakpoint 4	O60224
7997032	-0.0777611666666669	-1.05537898871770	4.18711888888889	-0.879261707088585	0.389781761153947	0.97705804631303	7997032	NM_001011880	CLEC18B	C-type lectin domain family 18, member B	Q7Z7I8
8049187	0.105297999999999	1.07571656522209	4.88367977777778	0.8791878956336	0.389820811218151	0.97705804631303	8049187	NM_025202	EFHD1	EF-hand domain family, member D1	Q9BUP0
8123685	0.0837903333333334	1.05979875180184	2.54374361111111	0.87917562510951	0.389827303206232	0.97705804631303	8123685	BC039349	C6orf146	chromosome 6 open reading frame 146	Q8IXS0
7974816	-0.0797996666666672	-1.05687127271380	6.97870994444444	-0.879174045135614	0.389828139130987	0.97705804631303	7974816	NM_001172702	SLC38A6	solute carrier family 38, member 6	Q8IZM9
8065165	-0.0776275000000002	-1.05528121167360	6.84540783333333	-0.879137393411778	0.389847530972784	0.97705804631303	8065165	NM_152227	SNX5	sorting nexin 5	Q9Y5X3
8031122	0.088469	1.06324126306116	6.00340872222222	0.879116656092428	0.389858503037134	0.97705804631303	8031122	NM_014516	CNOT3	CCR4-NOT transcription complex, subunit 3	O75175
8173245	-0.0825953333333338	-1.05892127242733	2.53170616666667	-0.879104496710166	0.389864936630252	0.97705804631303	8173245	NM_017677	MTMR8	myotubularin related protein 8	Q96EF0
8016870	-0.220853333333335	-1.16542271339002	6.69991922222222	-0.878951926106484	0.389945668448793	0.97705804631303	8016870	NM_016070	MRPS23	mitochondrial ribosomal protein S23	Q9Y3D9
7909730	0.113405500000000	1.08177877759619	3.57283488888889	0.878607429332374	0.390127997109950	0.97705804631303	7909730	NM_001017425	KCNK2	potassium channel, subfamily K, member 2	Q6ZW95
7929616	-0.102061000000001	-1.07330566692067	4.46756683333333	-0.878580385324964	0.390142312807199	0.97705804631303	7929616	NM_005479	FRAT1	frequently rearranged in advanced T-cell lymphomas	Q92837
8076436	0.117497666666666	1.08485157063083	6.51949077777778	0.878557986097823	0.390154170058655	0.97705804631303	8076436	NM_005650	TCF20	transcription factor 20 (AR1)	Q9UGU0
7965123	0.0767689999999988	1.05465343560524	6.95576794444444	0.878371837126536	0.390252718976847	0.97705804631303	7965123	NM_001143885	PPP1R12A	protein phosphatase 1, regulatory (inhibitor) subunit 12A	B2RAH5
7904695	-0.0873570000000008	-1.06242205407221	9.85488955555556	-0.878244557060687	0.390320111552941	0.97705804631303	7904695	NM_004892	SEC22B	SEC22 vesicle trafficking protein homolog B (S. cerevisiae) (gene/pseudogene)	O75396
7942232	-0.0910390000000012	-1.06513699657577	6.33500116666667	-0.878210566462095	0.390338110271114	0.97705804631303	7942232	NM_018161	NADSYN1	NAD synthetase 1	Q6IA69
8001841	-0.0871561666666683	-1.06227416771655	8.16170488888889	-0.878190316695518	0.390348833195508	0.97705804631303	8001841	NM_006141	DYNC1LI2	dynein, cytoplasmic 1, light intermediate chain 2	Q63HJ8
8070538	0.0986934999999995	1.07080330727856	5.7580875	0.878049461549275	0.390423426011606	0.97705804631303	8070538	NM_015500	C2CD2	C2 calcium-dependent domain containing 2	Q9Y426
8143781	-0.0910688333333338	-1.06515902265524	2.92819488888889	-0.878032901698538	0.390432196242972	0.97705804631303	8143781	NM_024711	GIMAP6	GTPase, IMAP family member 6	B2RBH7
8086754	-0.0705323333333352	-1.05010408516840	7.56400727777778	-0.877822068282615	0.390543866602036	0.97705804631303	8086754	NM_012235	SCAP	SREBF chaperone	Q12770
8111915	-0.151481666666667	-1.11070959978336	10.77698	-0.87754650207738	0.390689854941572	0.97705804631303	8111915	NM_005410	SEPP1	selenoprotein P, plasma, 1	P49908
8082523	0.0785791666666666	1.05597755236261	5.98489611111111	0.877508068173709	0.39071021913515	0.97705804631303	8082523	NM_052985	IFT122	intraflagellar transport 122 homolog (Chlamydomonas)	Q7L8K0
8016232	-0.110322666666668	-1.07946963881924	5.02224633333333	-0.877501552757542	0.390713671395507	0.97705804631303	8016232	NM_174919	SH3D20	SH3 domain containing 20	Q6ZUM4
7945377	0.105742166666666	1.07604780015774	4.52097905555556	0.877350989860225	0.390793454256681	0.97705804631303	7945377	NM_001135053	SIGIRR	single immunoglobulin and toll-interleukin 1 receptor (TIR) domain	Q6IA17
7984103	0.0950668333333322	1.06811488768343	7.707359	0.877276663261963	0.390832843643884	0.97705804631303	7984103	NM_032857	LACTB	lactamase, beta	P83111
8120860	-0.0717206666666712	-1.05096940162414	8.50656455555556	-0.87725053324826	0.390846691863938	0.97705804631303	8120860	NM_183050	BCKDHB	branched chain keto acid dehydrogenase E1, beta polypeptide	P21953
8091306	-0.0689805000000003	-1.04897514914287	7.53155277777778	-0.877003617665612	0.390977566476392	0.97705804631303	8091306	NR_033438	PLSCR4	phospholipid scramblase 4	Q9NRQ2
8052762	0.0871661666666661	1.06228153086551	8.98811472222222	0.876912904405143	0.391025655139910	0.97705804631303	8052762	NM_002056	GFPT1	glutamine--fructose-6-phosphate transaminase 1	Q8WYR5
7996891	-0.100259000000001	-1.07196589006779	9.09175661111111	-0.876896730352663	0.391034229690367	0.97705804631303	7996891	NM_032830	CIRH1A	cirrhosis, autosomal recessive 1A (cirhin)	Q969X6
8046628	-0.111916	-1.08066247932289	4.90166377777778	-0.876814975940413	0.391077573049742	0.97705804631303	8046628	NM_152945	RBM45	RNA binding motif protein 45	Q8IUH3
8138770	0.086800499999999	1.06201231823752	5.085292	0.876505626259304	0.39124160797934	0.97705804631303	8138770	NM_000522	HOXA13	homeobox A13	Q6DI00
8081799	0.120020499999999	1.08675030461349	2.917572	0.876253013475805	0.391375591119165	0.97705804631303	8081799	NM_173799	TIGIT	T cell immunoreceptor with Ig and ITIM domains	Q495A1
8133021	0.123105333333333	1.08907652754760	2.94058233333333	0.876157504194843	0.39142625604258	0.97705804631303	8133021	BC033982	ARAF2P	v-raf murine sarcoma 3611 viral oncogene homolog 2, pseudogene	---
8171883	-0.107891666666667	-1.07765222008223	2.62729155555556	-0.87609223520393	0.391460881829114	0.97705804631303	8171883	NR_002784	SMEK3P	SMEK homolog 3, suppressor of mek1 (Dictyostelium) pseudogene	Q6ZMV5
8081219	-0.0997865000000022	-1.07161486581478	6.85436583333333	-0.876022319042074	0.39149797520289	0.97705804631303	8081219	NM_006100	ST3GAL6	ST3 beta-galactoside alpha-2,3-sialyltransferase 6	Q9Y274
8084648	-0.202507999999999	-1.15069700403397	6.85627966666667	-0.875865562382326	0.391581149351095	0.97705804631303	8084648	NM_001622	AHSG	alpha-2-HS-glycoprotein	P02765
7940287	-0.081934833333333	-1.05843658411823	2.62179727777778	-0.875852499048313	0.391588081199511	0.97705804631303	7940287	NM_152866	MS4A1	membrane-spanning 4-domains, subfamily A, member 1	P11836
8041553	-0.138919666666666	-1.10108028513176	5.47465988888889	-0.875817414888556	0.391606698442458	0.97705804631303	8041553	NM_024775	GEMIN6	gem (nuclear organelle) associated protein 6	Q8WXD5
7997491	0.192806333333333	1.14298489139028	7.96062811111111	0.87574899954362	0.391643004384757	0.97705804631303	7997491	NM_002153	HSD17B2	hydroxysteroid (17-beta) dehydrogenase 2	P37059
8090955	-0.0846950000000009	-1.06046352519101	2.40059816666667	-0.875646902651433	0.39169718819063	0.97705804631303	8090955	NM_016161	A4GNT	alpha-1,4-N-acetylglucosaminyltransferase	Q9UNA3
7997230	0.0652966666666668	1.04630007218957	9.48678277777778	0.875577685262898	0.391733925313224	0.97705804631303	7997230	NM_002811	PSMD7	proteasome (prosome, macropain) 26S subunit, non-ATPase, 7	B2RD27
7998724	0.0832186666666663	1.05937889065006	4.6015675	0.87545476315352	0.391799171761584	0.97705804631303	7998724	NM_020764	CASKIN1	CASK interacting protein 1	Q8WXD9
7986561	-0.109759666666667	-1.07904846676153	5.58836633333333	-0.875357877405805	0.391850603242202	0.97705804631303	7986561	ENST00000338912	VSIG7	V-set and immunoglobulin domain containing 7	---
7974352	-0.140968333333333	-1.10264496012052	8.26806044444444	-0.875199429674661	0.391934724206079	0.97705804631303	7974352	NM_016039	C14orf166	chromosome 14 open reading frame 166	Q549M8
7970828	0.124103666666665	1.08983042053539	3.5237945	0.87504704561155	0.392015637057871	0.97705804631303	7970828	AB064667	OK/SW-CL.58	OK/SW-CL.58	Q8NI69
8011975	-0.0757516666666671	-1.05390999651546	4.83021138888889	-0.874977187743375	0.392052733819327	0.97705804631303	8011975	NM_177550	SLC13A5	solute carrier family 13 (sodium-dependent citrate transporter), member 5	Q68D44
8104760	0.0661473333333333	1.04691719155656	8.60685911111111	0.874846940486843	0.392121905400767	0.97705804631303	8104760	NM_152295	TARS	threonyl-tRNA synthetase	B2RDX5
8059832	0.0967018333333334	1.06932606380957	3.16127255555556	0.874822222460294	0.392135033525361	0.97705804631303	8059832	NM_001001394	DNAJB3	DnaJ (Hsp40) homolog, subfamily B, member 3	Q8WWF6
7919226	0.0738664999999994	1.05253375383568	7.89143738888889	0.87480528308369	0.392144030454970	0.97705804631303	7919226	NM_006468	POLR3C	polymerase (RNA) III (DNA directed) polypeptide C (62kD)	Q9BUI4
8105607	0.0842496666666661	1.06013623018982	2.3788065	0.874803614915845	0.392144916468226	0.97705804631303	8105607	NM_001164442	FAM159B	family with sequence similarity 159, member B	---
8085340	0.0828931666666666	1.05913990117402	5.98624933333333	0.874791007759851	0.392151612543748	0.97705804631303	8085340	NM_014667	VGLL4	vestigial like 4 (Drosophila)	Q14135
8111331	0.062559333333331	1.0443167308793	8.27756833333333	0.874784019994301	0.392155324008211	0.97705804631303	8111331	NM_022130	GOLPH3	golgi phosphoprotein 3 (coat-protein)	Q9H4A6
8043791	0.130417833333333	1.09461067649812	6.34156844444444	0.874622724975965	0.392241000221762	0.97705804631303	8043791	NM_001134225	INPP4A	inositol polyphosphate-4-phosphatase, type I, 107kDa	Q96PE3
8134856	-0.106395666666667	-1.07653532975044	3.62337511111111	-0.874543115525663	0.392283291441542	0.97705804631303	8134856	NM_033506	FBXO24	F-box protein 24	O75426
8132811	0.0860203333333329	1.06143816874614	2.125086	0.87444533424313	0.392335240225653	0.97705804631303	8132811	NM_001161834	C7orf72	chromosome 7 open reading frame 72	---
7951479	0.0895894999999989	1.06406737292473	3.50672883333333	0.874402347034016	0.392358079691518	0.97705804631303	7951479	NM_003063	SLN	sarcolipin	Q6ICV3
8168472	-0.0964391666666682	-1.06913139290737	5.62893988888889	-0.87419557587974	0.392467951078587	0.97705804631303	8168472	NM_000052	ATP7A	ATPase, Cu++ transporting, alpha polypeptide	Q04656
7954551	-0.0766901666666673	-1.05459580764371	2.40381738888889	-0.874110392896637	0.392513220355488	0.97705804631303	7954551	NM_001145010	C12orf70	chromosome 12 open reading frame 70	---
8113691	0.0899814999999986	1.06435653388483	6.47234205555556	0.874087214630089	0.392525538703497	0.97705804631303	8113691	NM_173666	DTWD2	DTW domain containing 2	Q8NBA8
7973022	-0.0822665000000002	-1.05867994011431	2.67623794444444	-0.873932878522003	0.392607568784146	0.97705804631303	7973022	NM_001004717	OR4L1	olfactory receptor, family 4, subfamily L, member 1	---
8175344	-0.0933068333333349	-1.06681264712366	8.24208372222222	-0.873897416787318	0.392626418378248	0.97705804631303	8175344	NM_001007551	CT45A5	cancer/testis antigen family 45, member A5	Q6NSH3
8060599	-0.0795553333333352	-1.05669229724899	6.82709372222222	-0.873867097796846	0.392642534828394	0.97705804631303	8060599	NM_030811	MRPS26	mitochondrial ribosomal protein S26	Q9H273
8092468	0.0735399999999986	1.05229557918518	6.55884483333333	0.873748178621997	0.392705752017698	0.97705804631303	8092468	NM_033259	CAMK2N2	calcium/calmodulin-dependent protein kinase II inhibitor 2	Q96S95
8001971	0.0981216666666662	1.07037896278993	3.99983033333333	0.873681537978055	0.39274118095224	0.97705804631303	8001971	NM_012163	LRRC29	leucine rich repeat containing 29	Q8WV35
8003892	0.109811333333333	1.07908711098930	5.4707965	0.873637086607866	0.392764814307188	0.97705804631303	8003892	NM_001114974	SMTNL2	smoothelin-like 2	Q2TAL5
7901073	-0.179314833333335	-1.13234598230021	8.89637061111111	-0.87359485927624	0.392787266072646	0.97705804631303	7901073	NM_000374	UROD	uroporphyrinogen decarboxylase	P06132
8018975	-0.111252499999999	-1.08016559350835	9.420003	-0.873573748274504	0.392798490853028	0.97705804631303	8018975	NM_005567	LGALS3BP	lectin, galactoside-binding, soluble, 3 binding protein	B3KP88
8132515	-0.0845820000000028	-1.06038046696866	7.93018672222222	-0.873518479014509	0.392827878669314	0.97705804631303	8132515	NM_000712	BLVRA	biliverdin reductase A	P53004
8120441	-0.105724000000002	-1.07603425046216	7.66989038888889	-0.873514564209566	0.392829960307039	0.97705804631303	8120441	NM_015153	PHF3	PHD finger protein 3	Q92576
8036460	0.096006333333333	1.06881068320708	3.855031	0.87339458832707	0.392893759141418	0.97705804631303	8036460	NM_004647	DPF1	D4, zinc and double PHD fingers family 1	Q6PJ73
8172387	0.109212333333333	1.07863917223978	2.35517944444444	0.873116775752793	0.393041515778242	0.97705804631303	8172387	NM_021015	SSX5	synovial sarcoma, X breakpoint 5	O60225
7935780	-0.110223166666668	-1.07939519236849	4.52672505555556	-0.873097716285047	0.393051654023790	0.97705804631303	7935780	NM_015490	SEC31B	SEC31 homolog B (S. cerevisiae)	Q9NQW1
8073875	0.0857035000000002	1.06120508964167	6.1837725	0.873016054656553	0.393095093981049	0.97705804631303	8073875	NM_018006	TRMU	tRNA 5-methylaminomethyl-2-thiouridylate methyltransferase	O75648
8063650	0.103226166666666	1.07417285304869	4.58862505555556	0.87279532402382	0.393212527465111	0.97705804631303	8063650	NM_024663	NPEPL1	aminopeptidase-like 1	B2RDV2
7969677	0.0741886666666645	1.05276882025325	9.29323666666667	0.872789232839114	0.393215768432004	0.97705804631303	7969677	NM_144778	MBNL2	muscleblind-like 2 (Drosophila)	A0PJJ3
8018761	-0.121022833333334	-1.08750560251828	4.61374605555556	-0.872747830407961	0.393237798090993	0.97705804631303	8018761	NM_006456	ST6GALNAC2	ST6 (alpha-N-acetyl-neuraminyl-2,3-beta-galactosyl-1,3)-N-acetylgalactosaminide alpha-2,6-sialyltransferase 2	Q9UJ37
8056250	0.094777666666666	1.06790082146604	2.38422188888889	0.87273757789663	0.393243253434366	0.97705804631303	8056250	NM_002054	GCG	glucagon	P01275
7944972	0.1177595	1.08504847716508	3.91307455555556	0.872730530121689	0.393247003571742	0.97705804631303	7944972	BC036197	MGC39545	hypothetical protein LOC403312	Q8IYB0
7900146	0.087868666666667	1.06279891983019	6.62765905555556	0.872658637153016	0.393285259319937	0.97705804631303	7900146	NM_025079	ZC3H12A	zinc finger CCCH-type containing 12A	Q5D1E8
8035612	0.126933333333333	1.09197008484739	6.24516544444444	0.87258418669347	0.393324878521402	0.97705804631303	8035612	NM_001145785	MEF2B	myocyte enhancer factor 2B	Q02080
8008802	-0.0900630000000007	-1.06441666267524	3.51749488888889	-0.872540403198328	0.393348179353212	0.97705804631303	8008802	NM_182569	GDPD1	glycerophosphodiester phosphodiesterase domain containing 1	Q8N9F7
8138157	-0.112370000000000	-1.08100260523741	4.46830244444444	-0.872324979788336	0.393462837144667	0.97705804631303	8138157	NM_001037763	COL28A1	collagen, type XXVIII, alpha 1	Q2UY09
8163936	0.116820333333333	1.08434236137732	4.68330572222222	0.872287534651258	0.393482769313534	0.97705804631303	8163936	NM_014368	LHX6	LIM homeobox 6	Q9UPM6
8168470	-0.247126500000002	-1.18684085900175	8.26771238888889	-0.87195143391754	0.393661706318474	0.97705804631303	8168470	NM_001866	COX7B	cytochrome c oxidase subunit VIIb	P24311
7971296	-0.111552333333334	-1.08039010617271	2.9973805	-0.87186344931926	0.393708557289404	0.97705804631303	7971296	NM_001002264	EPSTI1	epithelial stromal interaction 1 (breast)	Q96J88
7948565	-0.106907000000001	-1.07691695299415	7.396173	-0.871773863965257	0.393756264383464	0.97705804631303	7948565	NM_001161454	CYBASC3	cytochrome b, ascorbate dependent 3	Q8NBI2
7980547	-0.0689403333333338	-1.04894594460037	9.39905166666667	-0.871773593684995	0.393756408322135	0.97705804631303	7980547	NM_005065	SEL1L	sel-1 suppressor of lin-12-like (C. elegans)	Q3ZCU6
8082350	0.128475333333332	1.09313784241485	6.6856985	0.871749290271873	0.393769351327562	0.97705804631303	8082350	NM_004526	MCM2	minichromosome maintenance complex component 2	P49736
8087951	-0.0916401666666671	-1.06558092843169	7.49089005555556	-0.871667606789767	0.393812854647735	0.97705804631303	8087951	NM_018165	PBRM1	polybromo 1	Q9NVM2
8025964	-0.0957463333333335	-1.06861808135377	2.57663977777778	-0.871614426609296	0.393841179248164	0.97705804631303	8025964	NM_152262	ZNF439	zinc finger protein 439	Q8NDP4
8109333	-0.0747566666666692	-1.05318338494059	10.29091	-0.871555864809683	0.393872371720263	0.97705804631303	8109333	NM_002084	GPX3	glutathione peroxidase 3 (plasma)	P22352
7922404	-0.0998965000000016	-1.07169657548028	6.13453877777778	-0.871418146680934	0.393945732522827	0.97705804631303	7922404	NR_003940	SNORD80	small nucleolar RNA, C/D box 80	---
8111772	0.087200666666666	1.06230693412120	8.77000294444444	0.87124131752221	0.394039940365015	0.97705804631303	8111772	NM_001343	DAB2	disabled homolog 2, mitogen-responsive phosphoprotein (Drosophila)	B2RAW0
8098958	0.109595500000000	1.07892568702876	4.576582	0.871223734686911	0.394049308632792	0.97705804631303	8098958	NM_181808	POLN	polymerase (DNA directed) nu	O95165
8004510	0.0754704999999998	1.05370462013386	9.16004861111111	0.871176507676054	0.394074472260468	0.97705804631303	8004510	NM_001251	CD68	CD68 molecule	P34810
7939977	0.100887500000000	1.07243298624343	2.29663816666667	0.871099827067474	0.394115331667263	0.97705804631303	7939977	NM_001005202	OR8K3	olfactory receptor, family 8, subfamily K, member 3	---
8127130	0.0838234999999998	1.05982311619971	2.56105366666667	0.871059484009706	0.394136829650179	0.97705804631303	8127130	NM_003643	GCM1	glial cells missing homolog 1 (Drosophila)	Q9NP62
7901287	0.177548666666666	1.13096059730032	3.21448033333333	0.87104789200064	0.394143006933945	0.97705804631303	7901287	NM_178134	CYP4Z1	cytochrome P450, family 4, subfamily Z, polypeptide 1	Q8N1L4
7964316	0.105017666666666	1.07550756061233	4.17834933333333	0.871021793914216	0.394156914614831	0.97705804631303	7964316	NM_005379	MYO1A	myosin IA	B2R643
7906205	0.0963121666666664	1.06903728174257	4.90013672222222	0.870865558398991	0.394240179273363	0.97705804631303	7906205	NM_021948	BCAN	brevican	Q8IWX2
8109677	0.0874376666666663	1.06248145986433	2.43848083333333	0.870860731623762	0.394242751853031	0.97705804631303	8109677	NM_198904	GABRG2	gamma-aminobutyric acid (GABA) A receptor, gamma 2	P18507
8075728	-0.0835599999999985	-1.05962956324373	10.4944944444444	-0.870854979003895	0.394245817904625	0.97705804631303	8075728	NM_002473	MYH9	myosin, heavy chain 9, non-muscle	Q99529
7961198	-0.0739466666666670	-1.05259224191846	2.26013333333333	-0.870742288421379	0.394305883262036	0.97705804631303	7961198	NR_028045	KLRA1	killer cell lectin-like receptor subfamily A, member 1, pseudogene	B4DJJ2
8162147	-0.114594333333333	-1.08267057014915	7.52602994444444	-0.870674576872761	0.394341977152783	0.97705804631303	8162147	NM_024617	ZCCHC6	zinc finger, CCHC domain containing 6	Q5VYS8
8099506	-0.081733166666667	-1.05828864123784	6.48098427777778	-0.8702961264876	0.394543751170076	0.977167513643627	8099506	NM_153365	TAPT1	transmembrane anterior posterior transformation 1	Q6NXT6
7971386	-0.150396500000001	-1.10987446012445	3.90604	-0.870272087104874	0.394556570241515	0.977167513643627	7971386	NR_002967	SNORA31	small nucleolar RNA, H/ACA box 31	---
7920725	0.0603764999999976	1.04273784854234	7.85472388888889	0.870212956087481	0.394588103184797	0.977167513643627	7920725	NM_005698	SCAMP3	secretory carrier membrane protein 3	O14828
8003410	-0.0794268333333337	-1.05659818247810	6.47139316666667	-0.870201778540225	0.394594064047453	0.977167513643627	8003410	NM_000512	GALNS	galactosamine (N-acetyl)-6-sulfate sulfatase	B2R6P1
8013833	0.0907688333333327	1.06493755209077	3.82100116666667	0.870020829020001	0.394690570592344	0.977167513643627	8013833	NM_178860	SEZ6	seizure related 6 homolog (mouse)	Q53EL9
8034199	0.119884333333332	1.08664773811184	3.94556588888889	0.869958419967763	0.39472385903199	0.977167513643627	8034199	NM_012466	TSPAN16	tetraspanin 16	Q8N6J7
7982527	0.103485000000000	1.07436558725413	2.75477122222222	0.86991998563765	0.394744360475578	0.977167513643627	7982527	NM_014106	ZNF770	zinc finger protein 770	Q6IQ21
8136961	0.0954784999999991	1.06841971304374	2.6220125	0.869868510987924	0.39477181890615	0.977167513643627	8136961	NM_001004685	OR2F2	olfactory receptor, family 2, subfamily F, member 2	B2RNC7
7944667	0.124566833333333	1.09018035877204	5.14698883333333	0.869663442004448	0.394881222431862	0.977302266973782	7944667	NM_003105	SORL1	sortilin-related receptor, L(DLR class) A repeats-containing	Q92673
8171802	-0.075255833333335	-1.05354784519220	7.924647	-0.869570234137302	0.394930955002234	0.977302266973782	8171802	NM_001037171	ACOT9	acyl-CoA thioesterase 9	---
7900235	0.121311333333330	1.08772309598004	7.98746438888889	0.869344794122547	0.395051259044011	0.977302266973782	7900235	NM_012090	MACF1	microtubule-actin crosslinking factor 1	Q9UPN3
8004545	0.109172666666666	1.07860951563801	4.66148555555556	0.869155946569475	0.395152054211661	0.977302266973782	8004545	NM_001678	ATP1B2	ATPase, Na+/K+ transporting, beta 2 polypeptide	Q58I19
8177323	0.100169499999999	1.07189939093348	3.13323366666667	0.869040185449195	0.395213848629416	0.977302266973782	8177323	NM_004676	PRY	PTPN13-like, Y-linked	O14603
8141750	0.100299000000000	1.07199561168519	4.55618083333333	0.869009820385262	0.395230058838894	0.977302266973782	8141750	NM_001031618	SPDYE2	speedy homolog E2 (Xenopus laevis)	Q8NFV5
8014871	-0.0827011666666664	-1.05899895570446	5.68188761111111	-0.868973472812708	0.395249463344308	0.977302266973782	8014871	NM_033419	PGAP3	post-GPI attachment to proteins 3	Q9HBS1
7906988	0.0779989999999997	1.05555298598414	2.87133294444444	0.868781955170661	0.395351717144697	0.977302266973782	7906988	BC012108	LOC440700	carbonic anhydrase XIV (CA14) pseudogene	---
8018558	-0.0779073333333322	-1.05548591987032	8.47490833333333	-0.86871727795839	0.395386253052298	0.977302266973782	8018558	NM_004035	ACOX1	acyl-CoA oxidase 1, palmitoyl	Q15067
8031726	-0.0940358333333347	-1.06735184835469	5.14517066666667	-0.86860695049044	0.395445169511404	0.977302266973782	8031726	NM_020657	ZNF304	zinc finger protein 304	Q9HCX3
8172035	0.125734333333333	1.09106294356797	7.68988288888889	0.868533974364283	0.395484142954821	0.977302266973782	8172035	NM_006520	DYNLT3	dynein, light chain, Tctex-type 3	Q6ICS3
7910971	-0.0726951666666666	-1.05167954176441	2.13686894444444	-0.868423952370959	0.395542905744701	0.977302266973782	7910971	NM_144625	WDR64	WD repeat domain 64	B1ANS9
7961524	-0.131457500000001	-1.09539978324334	3.32190505555556	-0.868310002375718	0.395603772471658	0.977302266973782	7961524	NM_152321	ERP27	endoplasmic reticulum protein 27	Q96DN0
8026991	-0.0764388333333343	-1.05441210146483	6.78355455555556	-0.868288788032315	0.395615104848876	0.977302266973782	8026991	NM_017712	PGPEP1	pyroglutamyl-peptidase I	Q9NXJ5
8116128	-0.131136666666668	-1.09515621015325	5.11939827777778	-0.86825280989049	0.395634324303921	0.977302266973782	8116128	NR_026921	LOC202181	hypothetical protein LOC202181	---
7920852	-0.112408500000002	-1.08103145343779	5.70543994444444	-0.868184081207868	0.39567104072454	0.977302266973782	7920852	BC062637	KIAA0907	KIAA0907	Q7Z7F0
8122127	0.0894933333333334	1.06399644705400	2.50949883333333	0.868177980288197	0.395674300081301	0.977302266973782	8122127	NM_175057	TAAR9	trace amine associated receptor 9 (gene/pseudogene)	Q96RI9
8070321	-0.114337000000001	-1.08247747155746	3.32575477777778	-0.868019316001117	0.395759071062412	0.977302266973782	8070321	AK127082	FLJ45139	FLJ45139 protein	Q6ZSX8
8056102	-0.0731868333333345	-1.05203801245925	8.10813116666667	-0.867866066234282	0.395840960397181	0.977302266973782	8056102	NM_014880	CD302	CD302 molecule	Q8IX05
8097570	0.0719894999999982	1.05116525863139	7.0226825	0.867825501152145	0.395862638279010	0.977302266973782	8097570	NM_032557	USP38	ubiquitin specific peptidase 38	Q8NB14
8037032	0.125996166666665	1.09126097750061	4.57099294444444	0.867788110688886	0.395882620336185	0.977302266973782	8037032	NM_198540	B3GNT8	UDP-GlcNAc:betaGal beta-1,3-N-acetylglucosaminyltransferase 8	Q7Z7M8
7939137	-0.0769610000000007	-1.05479380271599	10.0277450555556	-0.867778739317478	0.395887628648679	0.977302266973782	7939137	NM_006360	EIF3M	eukaryotic translation initiation factor 3, subunit M	Q7L2H7
7962608	0.116701833333333	1.08425329938627	2.961089	0.867689755935329	0.395935185810987	0.977302266973782	7962608	NM_001172439	ENDOU	endonuclease, polyU-specific	P21128
7981708	-0.134267666666668	-1.09753554708959	4.26700633333333	-0.867583510251645	0.395991973676482	0.977323427057384	7981708	ENST00000390541	IGHE	immunoglobulin heavy constant epsilon	---
8107823	-0.0874628333333334	-1.06249999416937	2.81903733333333	-0.86745813927597	0.396058990742991	0.977369824976922	8107823	NM_133638	ADAMTS19	ADAM metallopeptidase with thrombospondin type 1 motif, 19	Q8TE59
8080306	-0.0900515000000013	-1.06440817803886	4.30940838888889	-0.867029869297437	0.396287978135157	0.977559234659721	8080306	NM_016483	PHF7	PHD finger protein 7	Q9NS08
7936673	0.0805896666666666	1.05745015939542	5.9951115	0.866996275126807	0.396305943906904	0.977559234659721	7936673	NM_001005339	RGS10	regulator of G-protein signaling 10	O43665
7902127	0.0795623333333326	1.05669742436444	2.5669925	0.866923026524398	0.396345118243793	0.977559234659721	7902127	NM_032291	SGIP1	SH3-domain GRB2-like (endophilin) interacting protein 1	Q9BQI5
8128890	0.0696151666666656	1.04943671309182	3.36758	0.866783193559305	0.396419909783418	0.977559234659721	8128890	NR_002932	GSTM2P1	glutathione S-transferase mu 2 (muscle) pseudogene 1	---
8115099	-0.111124666666668	-1.08006988717601	3.58190961111111	-0.866579222818784	0.396529022726498	0.977559234659721	8115099	NM_002609	PDGFRB	platelet-derived growth factor receptor, beta polypeptide	Q59F04
8008682	0.0860459999999987	1.06145705272456	7.48176183333333	0.866495917911577	0.396573591809233	0.977559234659721	8008682	NM_138962	MSI2	musashi homolog 2 (Drosophila)	Q96DH6
8136200	0.113617333333331	1.08193762865095	6.51655016666667	0.866475894989257	0.396584304788171	0.977559234659721	8136200	NM_016352	CPA4	carboxypeptidase A4	Q9UI42
8139935	-0.163580000000001	-1.12006309192466	5.56802727777778	-0.866404922963256	0.396622278873279	0.977559234659721	8139935	NM_001145440	TYW1B	tRNA-yW synthesizing protein 1 homolog B (S. cerevisiae)	Q6NUM6
8138553	0.0870653333333324	1.06220728811735	7.74301677777778	0.866374202420123	0.396638716850342	0.977559234659721	8138553	NM_032581	FAM126A	family with sequence similarity 126, member A	Q9BYI3
7947528	-0.117207166666667	-1.08463314771723	3.51899072222222	-0.866344263900833	0.396654736807396	0.977559234659721	7947528	NM_014186	COMMD9	COMM domain containing 9	Q9P000
8175755	0.105636166666664	1.07596874195524	7.9239775	0.866311715737047	0.396672153649748	0.977559234659721	8175755	NM_004344	CETN2	centrin, EF-hand protein, 2	P41208
8135625	-0.0645103333333346	-1.04572994723203	9.61493305555556	-0.866194661969615	0.396734794379316	0.977559234659721	8135625	NM_006136	CAPZA2	capping protein (actin filament) muscle Z-line, alpha 2	A4D0V4
8034696	0.119879166666666	1.08664384655026	3.96871216666667	0.866142529644747	0.39676269479751	0.977559234659721	8034696	NR_029501	MIR27A	microRNA 27a	---
7945962	0.0783766666666654	1.05582934332204	5.92147694444444	0.865828626366893	0.396930717956117	0.97785435743443	7945962	NM_003141	TRIM21	tripartite motif-containing 21	P19474
8094139	0.082875833333333	1.05912717615996	2.20195216666667	0.865419408698884	0.397149829507823	0.978274068797694	8094139	NM_001040448	DEFB131	defensin, beta 131	P59861
7955348	-0.155154833333334	-1.11354111959724	6.43607427777778	-0.865330189354127	0.397197611554268	0.978274068797694	7955348	NM_005276	GPD1	glycerol-3-phosphate dehydrogenase 1 (soluble)	B2R6C0
8168135	0.0955221666666666	1.06845205184869	2.57247316666667	0.865199328098862	0.397267701973327	0.978327823958125	8168135	NM_001032726	RAB41	RAB41, member RAS oncogene family	Q5JT25
8070629	-0.122125833333333	-1.08833736342634	3.06925238888889	-0.865061130207342	0.397341730679384	0.978354363158644	8070629	BC005107	C21orf105	chromosome 21 open reading frame 105	Q9BSD2
8023156	-0.0960451666666664	-1.06883945300178	4.56464233333333	-0.864974205925735	0.397388298150846	0.978354363158644	8023156	NM_145653	TCEB3C	transcription elongation factor B polypeptide 3C (elongin A3)	Q3SY89
7899422	0.141966333333333	1.10340799066221	4.77701177777778	0.864858553608648	0.397450261430932	0.978354363158644	7899422	NM_014280	DNAJC8	DnaJ (Hsp40) homolog, subfamily C, member 8	O75937
8078916	0.0920504999999991	1.06588404554826	5.99798733333333	0.864818834629716	0.397471543197407	0.978354363158644	8078916	NR_002325	SNORA6	small nucleolar RNA, H/ACA box 6	---
7929487	-0.166608666666670	-1.12241692339501	8.0407905	-0.864259814450246	0.397771149456372	0.97879293001803	7929487	NM_000771	CYP2C9	cytochrome P450, family 2, subfamily C, polypeptide 9	P11712
8031714	0.0735003333333326	1.05226664688628	7.64293916666667	0.864129090969208	0.397841231708986	0.97879293001803	8031714	NM_006635	ZNF460	zinc finger protein 460	Q14592
8074201	-0.074591166666667	-1.05306257503409	1.99119366666667	-0.864005899777645	0.397907283155941	0.97879293001803	8074201	ENST00000418274	ANKRD62	ankyrin repeat domain 62	A6NC57
7997726	0.100302833333332	1.07199846005013	5.02478005555556	0.863984280948926	0.397918875261966	0.97879293001803	7997726	NM_001451	FOXF1	forkhead box F1	Q12946
7902541	0.106067666666667	1.0762906048143	3.52859705555556	0.863886242024549	0.397971446892475	0.97879293001803	7902541	NM_006820	IFI44L	interferon-induced protein 44-like	B2R5Q5
8011093	0.0769465	1.05478320142268	5.71887877777778	0.863824155664043	0.398004741930848	0.97879293001803	8011093	NM_152346	SLC43A2	solute carrier family 43, member 2	Q8NBW0
8082869	0.119150333333331	1.08609502492282	5.224657	0.863659635556781	0.398092977832965	0.97879293001803	8082869	NM_002718	PPP2R3A	protein phosphatase 2 (formerly 2A), regulatory subunit B'', alpha	B2RAL3
8036033	0.0859766666666664	1.06140604223017	3.10951933333333	0.863655740292248	0.398095067106383	0.97879293001803	8036033	NM_001025591	SCGBL	secretoglobin-like	---
8102214	-0.131075333333333	-1.09510965273730	7.21123922222222	-0.863620751088197	0.398113834318719	0.97879293001803	8102214	NM_005443	PAPSS1	3'-phosphoadenosine 5'-phosphosulfate synthase 1	O43252
7960253	0.0967988333333327	1.06939796266019	5.32241255555556	0.863561787601344	0.398145461952336	0.97879293001803	7960253	NM_016533	NINJ2	ninjurin 2	B4DJC1
7957008	-0.092461833333334	-1.06618798791502	7.39909716666667	-0.863495755418196	0.398180883124256	0.97879293001803	7957008	NM_007007	CPSF6	cleavage and polyadenylation specific factor 6, 68kDa	Q16630
7961339	0.109884166666665	1.07914158923516	6.49894588888889	0.86337107507086	0.398247770086762	0.978803677080372	7961339	NM_002336	LRP6	low density lipoprotein receptor-related protein 6	B3KQG5
8016139	-0.110692333333334	-1.07974627044297	4.55227605555556	-0.863307587892082	0.398281831699996	0.978803677080372	8016139	NM_001080443	KIF18B	kinesin family member 18B	Q86Y91
7985752	-0.110560000000000	-1.07964723366386	2.47346694444444	-0.862528444921744	0.398700004928936	0.979235368822887	7985752	NR_026869	NCRNA00052	non-protein coding RNA 52	Q96N35
8073135	-0.0843535000000006	-1.06021253282952	6.72086466666667	-0.8623575299778	0.398791774624774	0.979235368822887	8073135	NM_019008	SMCR7L	Smith-Magenis syndrome chromosome region, candidate 7-like	Q7L890
7947425	0.0601283333333331	1.04255849634836	10.8754538888889	0.861589287322858	0.399204437781911	0.979235368822887	7947425	NM_203330	CD59	CD59 molecule, complement regulatory protein	Q6FHM9
8075200	0.0752938333333333	1.05357559557897	6.02414427777778	0.861483107593566	0.399261494208628	0.979235368822887	8075200	NM_012265	RHBDD3	rhomboid domain containing 3	Q9Y3P4
8098924	0.103420833333333	1.07431780381862	7.19012527777778	0.86147370883298	0.399266544953543	0.979235368822887	8098924	NM_012318	LETM1	leucine zipper-EF-hand containing transmembrane protein 1	O95202
8037037	-0.0911638333333356	-1.06522916460208	7.98614866666667	-0.86147308829365	0.399266878422997	0.979235368822887	8037037	NM_001167867	ATP5SL	ATP5S-like	Q9NW81
8027448	0.0805013333333324	1.05738541581813	4.70162783333333	0.861409913826667	0.399300828472789	0.979235368822887	8027448	NM_001172774	DPY19L3	dpy-19-like 3 (C. elegans)	Q6ZPD9
8158147	0.110471500000001	1.07958100632760	4.64582733333333	0.86124912213266	0.399387246601349	0.979235368822887	8158147	NM_052901	SLC25A25	solute carrier family 25 (mitochondrial carrier; phosphate carrier), member 25	Q6KCM7
8168723	-0.152602500000001	-1.11157284809565	4.11318905555556	-0.86110778749769	0.399463217464396	0.979235368822887	8168723	NM_013347	RPA4	replication protein A4, 30kDa	Q13156
8010092	-0.0855813333333346	-1.06111523115055	5.79632072222222	-0.861101188935905	0.399466764583376	0.979235368822887	8010092	NM_024311	MFSD11	major facilitator superfamily domain containing 11	O43934
7958600	0.0876851666666658	1.06266374836705	6.76446483333333	0.861092766123621	0.399471292375028	0.979235368822887	7958600	NM_033121	ANKRD13A	ankyrin repeat domain 13A	Q9Y5A3
8094169	0.117292499999999	1.08469730410276	6.33103372222222	0.860859779658282	0.399596550443043	0.979235368822887	8094169	NM_182485	CPEB2	cytoplasmic polyadenylation element binding protein 2	Q6N013
8070896	0.0995538333333323	1.07144205801558	3.92132616666667	0.860636104913264	0.399716826285107	0.979235368822887	8070896	AF427488	C21orf93	chromosome 21 open reading frame 93	P59091
7961075	-0.0783630000000004	-1.05581934148594	2.41634816666667	-0.86061479637278	0.399728285675689	0.979235368822887	7961075	NM_001781	CD69	CD69 molecule	Q07108
8058091	0.0745089999999982	1.05300260104431	6.17545355555556	0.860611995343761	0.3997297920399	0.979235368822887	8058091	NM_015265	SATB2	SATB homeobox 2	Q59FT3
7945110	-0.0811093333333339	-1.05783112735202	5.81138405555556	-0.86052705784025	0.399775472290243	0.979235368822887	7945110	NM_006278	ST3GAL4	ST3 beta-galactoside alpha-2,3-sialyltransferase 4	Q11206
7953835	-0.101403000000000	-1.07281625364925	2.84626444444444	-0.860413527715422	0.39983653522198	0.979235368822887	7953835	NM_005810	KLRG1	killer cell lectin-like receptor subfamily G, member 1	B4DW47
7982056	-0.107260333333334	-1.07718073518343	2.09787194444444	-0.860379181939282	0.399855009515908	0.979235368822887	7982056	NR_003342	SNORD115-25	small nucleolar RNA, C/D box 115-25	---
8079346	-0.0800228333333344	-1.05703476997097	8.42597572222222	-0.860219883540936	0.399940701965332	0.979235368822887	8079346	NM_014016	SACM1L	SAC1 suppressor of actin mutations 1-like (yeast)	Q9NTJ5
7901982	0.0747823333333333	1.05320212205867	2.07220561111111	0.860210360722359	0.39994582501531	0.979235368822887	7901982	NM_152489	UBE2U	ubiquitin-conjugating enzyme E2U (putative)	Q5VVX9
7921987	-0.0840578333333344	-1.05999527458884	8.43550138888889	-0.860130914971342	0.399988566596573	0.979235368822887	7921987	NM_019026	TMCO1	transmembrane and coiled-coil domains 1	Q9UM00
8157233	-0.106730000000001	-1.07678483733367	7.69869961111111	-0.860127677343008	0.399990308493854	0.979235368822887	8157233	NM_032303	HSDL2	hydroxysteroid dehydrogenase like 2	Q6YN16
8100615	0.0654189999999994	1.04638879697117	7.73231622222222	0.860119071429362	0.399994938640786	0.979235368822887	8100615	NM_018227	UBA6	ubiquitin-like modifier activating enzyme 6	A0AVT1
8035380	-0.0779846666666661	-1.05554249900164	3.54726677777778	-0.860112807870739	0.399998308577522	0.979235368822887	8035380	NM_005535	IL12RB1	interleukin 12 receptor, beta 1	P42701
8146945	-0.0877916666666678	-1.06274219728615	6.468016	-0.859906058173308	0.40010955492719	0.979235368822887	8146945	NM_018972	GDAP1	ganglioside-induced differentiation-associated protein 1	Q8TB36
7984132	0.0646178333333314	1.04580787094736	7.35242894444444	0.859852711057591	0.400138262800051	0.979235368822887	7984132	NM_006537	USP3	ubiquitin specific peptidase 3	Q498Y2
7953592	0.102684833333333	1.07376987357298	2.60497916666667	0.859804325525723	0.400164301831453	0.979235368822887	7953592	NR_029682	MIR141	microRNA 141	---
7934544	-0.0977891666666677	-1.07013229943719	6.41886144444444	-0.859790175816616	0.400171916809247	0.979235368822887	7934544	NM_144589	COMTD1	catechol-O-methyltransferase domain containing 1	Q86VU5
7902038	-0.0902643333333337	-1.06456521625221	6.53560233333333	-0.859723905552343	0.400207582861093	0.979235368822887	7902038	NM_001005353	AK3L1	adenylate kinase 3-like 1	P27144
8105523	0.0750694999999979	1.05341178150626	7.4591855	0.859708985822158	0.400215612807611	0.979235368822887	8105523	NM_004520	KIF2A	kinesin heavy chain member 2A	O00139
8069876	-0.0654843333333335	-1.04643618440519	2.18669038888889	-0.859479801561382	0.400338975152958	0.979235368822887	8069876	NM_001099219	KRTAP19-8	keratin associated protein 19-8	Q3LI54
7961287	-0.119424833333334	-1.08630169469045	2.621735	-0.858712762457674	0.400752026072237	0.979235368822887	7961287	NM_176888	TAS2R19	taste receptor, type 2, member 19	P59542
7963084	0.0938419999999995	1.06720845389978	3.20227088888889	0.85867816177373	0.400770665054289	0.979235368822887	7963084	NM_032130	FAM186B	family with sequence similarity 186, member B	Q8IYM0
8048171	-0.103393666666669	-1.07429757406940	6.0450485	-0.858599026023206	0.400813296661892	0.979235368822887	8048171	AK125369	DKFZp434H1419	hypothetical protein DKFZp434H1419	Q9NT46
8136811	-0.082149666666667	-1.05859420883041	7.07537388888889	-0.858415672448792	0.400912083236708	0.979235368822887	8136811	NM_004445	EPHB6	EPH receptor B6	O15197
8136580	0.139859666666667	1.10179793695589	4.03784372222222	0.858415246449853	0.400912312773211	0.979235368822887	8136580	NM_001008749	RAB19	RAB19, member RAS oncogene family	A4D1S5
7959123	0.0710239999999978	1.05046201886028	7.37252411111111	0.858366788499363	0.400938423413023	0.979235368822887	7959123	NM_006253	PRKAB1	protein kinase, AMP-activated, beta 1 non-catalytic subunit	Q9Y478
7905507	-0.131785833333335	-1.09564910633724	5.249316	-0.858320879738921	0.400963161485233	0.979235368822887	7905507	NM_178428	LCE2A	late cornified envelope 2A	Q5TA79
8097792	-0.152362666666667	-1.11138807580770	5.91627633333333	-0.858264390931401	0.400993602002088	0.979235368822887	8097792	NR_000007	SNORD73A	small nucleolar RNA, C/D box 73A	---
8066009	0.0683638333333345	1.04852687021965	9.37194016666667	0.858134734858753	0.401063476325016	0.979235368822887	8066009	NM_184234	RBM39	RNA binding motif protein 39	Q6MZY7
8064003	-0.105566333333333	-1.07591666118753	4.37036361111111	-0.858130254616098	0.401065890960636	0.979235368822887	8064003	NM_080750	DPH3B	DPH3B, KTI11 homolog B (S. cerevisiae)	Q86TP4
7915991	-0.0920113333333346	-1.06585510903898	4.11761522222222	-0.858104204876096	0.40107993070568	0.979235368822887	7915991	NM_032110	DMRTA2	DMRT-like family A2	Q96SC8
8138435	-0.0787559999999998	-1.05610699307578	3.13150272222222	-0.858096650914723	0.401084002041533	0.979235368822887	8138435	NM_175886	PRPS1L1	phosphoribosyl pyrophosphate synthetase 1-like 1 // phosphoribosyl pyrophosphate synthetase 1-like 1	P21108
7966234	0.0773198333333327	1.05505618820970	3.8872595	0.858058937425808	0.401104328767118	0.979235368822887	7966234	NM_021625	TRPV4	transient receptor potential cation channel, subfamily V, member 4	Q9HBA0
8068046	0.112000833333333	1.08072602629100	3.05234055555556	0.85796938000641	0.401152600879172	0.979235368822887	8068046	AF304442	C21orf118	chromosome 21 open reading frame 118	Q96PM8
7935990	0.0964821666666653	1.06916325919492	4.19668572222222	0.85769085236347	0.401302753350933	0.979235368822887	7935990	NM_002779	PSD	pleckstrin and Sec7 domain containing	Q86YI3
8059965	0.078272166666666	1.05575286827542	2.80438883333333	0.857547474879912	0.401380061402176	0.979235368822887	8059965	BC031945	C2orf19	chromosome 2 open reading frame 19	Q8NEE0
8163193	0.0770796666666662	1.05488056672984	2.10896994444444	0.857524405019071	0.40139250139533	0.979235368822887	8163193	NM_001003936	TXNDC8	thioredoxin domain containing 8 (spermatozoa)	Q6A555
8017344	0.122222666666667	1.08841041481182	4.68951733333333	0.857466405849845	0.401423777469119	0.979235368822887	8017344	AK123839	LOC100129112	hypothetical protein LOC100129112	---
7911506	0.0923223333333318	1.06608489888406	6.77342683333333	0.857392265521971	0.401463759962946	0.979235368822887	7911506	NM_004421	DVL1	dishevelled, dsh homolog 1 (Drosophila)	Q6PJD6
7913110	-0.068365	-1.04852771813401	7.9448525	-0.857037755819839	0.401654976006811	0.979235368822887	7913110	BC034589	KIAA0090	KIAA0090	Q8N766
7923584	0.092252166666666	1.06603305022403	2.79575183333333	0.856898231704142	0.401730248901085	0.979235368822887	7923584	NR_027902	C1orf157	chromosome 1 open reading frame 157	Q3SY05
7947165	-0.111322166666667	-1.08021775515802	4.07933255555556	-0.856787916798636	0.401789769956413	0.979235368822887	7947165	NM_178498	SLC5A12	solute carrier family 5 (sodium/glucose cotransporter), member 12	Q1EHB4
8074082	0.0939181666666657	1.06726479834821	5.45574916666667	0.856676710648291	0.401849777656058	0.979235368822887	8074082	NM_152299	NCAPH2	non-SMC condensin II complex, subunit H2	Q6IBW4
8105077	0.106294333333333	1.07645971773316	5.64938861111111	0.856482123285328	0.401954792435298	0.979235368822887	8105077	NM_032587	CARD6	caspase recruitment domain family, member 6	Q59EG7
8099965	0.146943666666665	1.10722134964576	6.42027505555556	0.856361837614383	0.402019716994029	0.979235368822887	8099965	NM_007274	ACOT7	acyl-CoA thioesterase 7	B3KQ12
8044067	0.0925756666666668	1.06627211693568	2.94821788888889	0.85631930625965	0.40204267504405	0.979235368822887	8044067	NM_001011552	SLC9A4	solute carrier family 9 (sodium/hydrogen exchanger), member 4	Q6AI14
7999431	-0.0888731666666667	-1.06353916862256	4.83357433333333	-0.85628301919601	0.402062263150428	0.979235368822887	7999431	NM_021247	PRM3	protamine 3	---
8084303	-0.0849123333333335	-1.06062328967825	6.67372838888889	-0.856183537687173	0.402115967388898	0.979235368822887	8084303	NM_003907	EIF2B5	eukaryotic translation initiation factor 2B, subunit 5 epsilon, 82kDa	Q13144
7994737	-0.0617361666666678	-1.04372103913723	8.09221816666667	-0.85600621271783	0.402211706242348	0.979235368822887	7994737	NM_000034	ALDOA	aldolase A, fructose-bisphosphate	P04075
8165752	-0.1127715	-1.08130348860724	2.46978316666667	-0.85591953408749	0.402258509930854	0.979235368822887	8165752	NM_002183	IL3RA	interleukin 3 receptor, alpha (low affinity)	P26951
7996947	0.0694466666666642	1.04931415097364	9.35106666666667	0.855791298018316	0.402327759759001	0.979235368822887	7996947	NM_030579	CYB5B	cytochrome b5 type B (outer mitochondrial membrane)	O43169
8063761	0.0717831666666662	1.05101493239021	3.01711727777778	0.855714070995445	0.402369467481442	0.979235368822887	8063761	NM_177980	CDH26	cadherin 26	Q8IXH8
8060286	-0.145771666666667	-1.10632224315597	5.47865416666667	-0.855480428783917	0.402495666798171	0.979235368822887	8060286	NM_012145	DTYMK	deoxythymidylate kinase (thymidylate kinase)	P23919
8098379	0.0671108333333335	1.04761660591013	2.28194888888889	0.855461917484037	0.402505666569440	0.979235368822887	8098379	NM_170710	WDR17	WD repeat domain 17	Q0QD35
8002289	-0.0772615000000005	-1.05501352936751	7.06746166666667	-0.855438167177802	0.402518496677569	0.979235368822887	8002289	NM_005652	TERF2	telomeric repeat binding factor 2	Q15554
8151191	-0.0933835000000012	-1.06686934042371	3.35373427777778	-0.85538256847661	0.402548532579710	0.979235368822887	8151191	NM_020361	CPA6	carboxypeptidase A6	Q8N4T0
8098512	-0.104971833333333	-1.07547339309104	7.29422455555556	-0.855338440714578	0.402572372604461	0.979235368822887	8098512	NM_021942	C4orf41	chromosome 4 open reading frame 41	Q7Z392
8119620	-0.117747500000001	-1.08503945202310	4.1833455	-0.855226714491258	0.402632736775706	0.979235368822887	8119620	NM_018960	GNMT	glycine N-methyltransferase	Q14749
7916568	0.105638333333332	1.07597035786664	3.83395905555556	0.855188011130587	0.402653649042098	0.979235368822887	7916568	AF263547	DAB1	disabled homolog 1 (Drosophila)	O75553
8004784	0.0898794999999994	1.06428128546042	4.65611038888889	0.855025393442625	0.402741522573519	0.979235368822887	8004784	NM_001141	ALOX15B	arachidonate 15-lipoxygenase, type B	O15296
7937728	-0.106005666666666	-1.07624435208468	4.78323938888889	-0.854871291554843	0.402824805855192	0.979235368822887	7937728	NM_001145829	TNNI2	troponin I type 2 (skeletal, fast)	P48788
7955869	0.0913316666666666	1.06535309332982	3.8059445	0.85471240887122	0.402910684522773	0.979235368822887	7955869	NM_022658	HOXC8	homeobox C8	P31273
7927169	-0.232152666666668	-1.17458625990696	4.06010211111111	-0.854709522673769	0.402912244668581	0.979235368822887	7927169	NR_026693	ZNF487	zinc finger protein 487	B7Z7S5
7905486	0.0841961666666662	1.06009691749027	3.04045516666667	0.854607005999898	0.402967663003747	0.979235368822887	7905486	NM_019060	CRCT1	cysteine-rich C-terminal 1	Q9UGL9
8116848	0.115980000000000	1.08371094331695	7.541372	0.854521727769569	0.403013766350624	0.979235368822887	8116848	NM_017906	PAK1IP1	PAK1 interacting protein 1	Q9NWT1
7950524	0.088411166666666	1.06319864175023	3.38435088888889	0.854453667760931	0.40305056357838	0.979235368822887	7950524	NM_207577	MAP6	microtubule-associated protein 6	Q96JE9
8044124	-0.104896500000000	-1.07541723646884	2.94608266666667	-0.854380110526573	0.403090335366184	0.979235368822887	8044124	NM_007227	GPR45	G protein-coupled receptor 45	O43898
7999173	-0.0893885000000001	-1.06391913463624	5.70056111111111	-0.854374289338761	0.403093482942388	0.979235368822887	7999173	NM_145253	FAM100A	family with sequence similarity 100, member A	Q8TB05
7933707	0.188078499999999	1.13924536421558	5.71046105555556	0.854361282662846	0.403100515843323	0.979235368822887	7933707	NM_032997	ZWINT	ZW10 interactor	O95229
7982876	0.164428333333332	1.1207219049437	4.10389211111111	0.85426238152732	0.403153995731699	0.979235368822887	7982876	ENST00000287660	FAM92A2	CG6405-PA-like	---
8090091	-0.0600446666666699	-1.04249803667916	9.34798883333333	-0.854259993829016	0.403155286914408	0.979235368822887	8090091	NM_198402	PTPLB	protein tyrosine phosphatase-like (proline instead of catalytic arginine), member b	Q6Y1H2
8174779	-0.0635921666666661	-1.04506463066509	9.56230194444444	-0.854223929562672	0.403174789517345	0.979235368822887	8174779	NM_013995	LAMP2	lysosomal-associated membrane protein 2	P13473
8027674	-0.0784726666666673	-1.05589960279234	5.87933822222222	-0.85415568249007	0.40321169739799	0.979235368822887	8027674	NM_018443	ZNF302	zinc finger protein 302	Q6X7T3
7976812	0.0923813333333334	1.06612849804634	2.06878	0.854075190958721	0.403255229859039	0.979235368822887	7976812	NR_003232	SNORD113-4	small nucleolar RNA, C/D box 113-4	---
8108483	-0.101246333333334	-1.07269975957662	3.77257327777778	-0.854073484699673	0.403256152692733	0.979235368822887	8108483	NM_031467	SLC4A9	solute carrier family 4, sodium bicarbonate cotransporter, member 9	Q96Q91
8037166	-0.0880993333333322	-1.06296886002993	6.58003316666667	-0.853903396714395	0.403348151964699	0.979235368822887	8037166	NM_006494	ERF	Ets2 repressor factor	P50548
7986293	0.0806956666666672	1.05752785692098	6.60609294444444	0.853900019894015	0.403349978597716	0.979235368822887	7986293	NM_018349	MCTP2	multiple C2 domains, transmembrane 2	Q6DN12
8107375	-0.108396999999999	-1.07802975584567	6.79253811111111	-0.853853827280936	0.403374966234575	0.979235368822887	8107375	NM_022828	YTHDC2	YTH domain containing 2	Q9H6S0
7908072	0.0951913333333327	1.06820706658319	3.08228188888889	0.853806996900327	0.403400299887556	0.979235368822887	7908072	NM_005562	LAMC2	laminin, gamma 2	Q13753
8004043	0.0826819999999997	1.05898488665690	3.94317061111111	0.853782456114481	0.403413576033019	0.979235368822887	8004043	NM_001976	ENO3	enolase 3 (beta, muscle)	P13929
8124273	-0.0708743333333341	-1.05035304850299	8.87580911111111	-0.853777696143826	0.403416151128376	0.979235368822887	8124273	NM_030939	C6orf62	chromosome 6 open reading frame 62	Q9GZU0
8123579	-0.0843616666666671	-1.06021853439369	2.95969205555556	-0.853753193963146	0.403429406724854	0.979235368822887	8123579	NM_152554	C6orf195	chromosome 6 open reading frame 195	Q96MT4
8059111	-0.0876116666666684	-1.06260961094110	7.1348435	-0.853726752121302	0.403443711986619	0.979235368822887	8059111	NM_005689	ABCB6	ATP-binding cassette, sub-family B (MDR/TAP), member 6	Q9NP58
8172110	-0.0656921666666666	-1.04658694390751	6.74042444444444	-0.853630182837548	0.403495959571549	0.979235368822887	8172110	NM_144970	CXorf38	chromosome X open reading frame 38	B2RD30
8142663	0.105640166666666	1.07597172517818	8.809702	0.853264680188289	0.403693749654873	0.979235368822887	8142663	NM_005000	NDUFA5	NADH dehydrogenase (ubiquinone) 1 alpha subcomplex, 5, 13kDa	Q16718
7954330	0.186372166666667	1.13789872951149	4.51285483333333	0.85322865493822	0.40371324793815	0.979235368822887	7954330	NM_019844	SLCO1B3	solute carrier organic anion transporter family, member 1B3	Q9NPD5
7992758	0.0934623333333322	1.06692763906747	6.3822455	0.853041147212836	0.40381474430535	0.979235368822887	7992758	NM_172229	KREMEN2	kringle containing transmembrane protein 2	Q8NCW0
7920531	-0.0883543333333341	-1.06315675907169	7.81044222222222	-0.853013554863372	0.403829681202405	0.979235368822887	7920531	NM_001111	ADAR	adenosine deaminase, RNA-specific	A2IBT2
7902435	-0.172026833333335	-1.12664018318942	7.41525716666667	-0.852939814422485	0.403869601746693	0.979235368822887	7902435	NM_000365	TPI1	triosephosphate isomerase 1	Q53HE2
8087308	-0.0931268333333328	-1.06667955295454	7.36489277777778	-0.852890982213104	0.40389603922943	0.979235368822887	8087308	NM_006677	USP19	ubiquitin specific peptidase 19	O94966
8166565	-0.0700203333333342	-1.04973147842657	2.82280438888889	-0.852700185938993	0.403999345951737	0.979235368822887	8166565	NM_173699	MAGEB18	melanoma antigen family B, 18	Q96M61
8126387	-0.0999523333333343	-1.07173805170936	3.97826472222222	-0.852698761841769	0.404000117093811	0.979235368822887	8126387	NM_002098	GUCA1B	guanylate cyclase activator 1B (retina)	Q7Z3V9
8117718	0.101197666666666	1.07266357463133	2.31434644444444	0.852634083403595	0.404035141169676	0.979235368822887	8117718	NM_001005216	OR2J3	olfactory receptor, family 2, subfamily J, member 3	B0UY52
8175924	-0.0979946666666685	-1.07028474180677	7.26999011111111	-0.85261926800142	0.404043164146166	0.979235368822887	8175924	NM_003491	NAA10	N(alpha)-acetyltransferase 10, NatA catalytic subunit	P41227
7951372	0.115520999999998	1.08336621058513	8.29989455555556	0.852537946139528	0.404087204157578	0.979235368822887	7951372	NM_033306	CASP4	caspase 4, apoptosis-related cysteine peptidase	P49662
8028583	0.0685148333333325	1.04863662026308	6.49202761111111	0.85225568268202	0.404240088484434	0.979235368822887	8028583	NM_001014831	PAK4	p21 protein (Cdc42/Rac)-activated kinase 4	O96013
8032770	0.0927425	1.06639542783123	5.61540027777778	0.852111274022176	0.404318319967188	0.979235368822887	8032770	NM_016539	SIRT6	sirtuin (silent mating type information regulation 2 homolog) 6 (S. cerevisiae)	Q8N6T7
8100870	0.0873158333333333	1.06239173876001	4.25084255555556	0.85205016903902	0.404351425721444	0.979235368822887	8100870	NM_014243	ADAMTS3	ADAM metallopeptidase with thrombospondin type 1 motif, 3	O15072
8165496	0.237484666666665	1.17893539913809	6.41884355555556	0.851919985379512	0.404421963080706	0.979235368822887	8165496	NM_006088	TUBB2C	tubulin, beta 2C	B3KML9
8175947	0.0840743333333318	1.06000739774830	6.974371	0.851702219864122	0.404539972603156	0.979235368822887	8175947	NM_005334	HCFC1	host cell factor C1 (VP16-accessory protein)	Q05C05
8106448	-0.101773000000001	-1.07309142817173	4.43330483333333	-0.851699580936098	0.404541402803243	0.979235368822887	8106448	NM_003719	PDE8B	phosphodiesterase 8B	B3KN77
7932088	-0.0863803333333335	-1.06170306562967	3.79105761111111	-0.851649265521747	0.404568672495225	0.979235368822887	7932088	NM_145314	UCMA	upper zone of growth plate and cartilage matrix associated	Q8WVF2
7988859	0.0657804999999989	1.04665102629570	6.53912605555556	0.85143767833481	0.404683360401028	0.979235368822887	7988859	NM_006578	GNB5	guanine nucleotide binding protein (G protein), beta 5	O14775
7943349	0.0705579999999992	1.05012276750286	7.96845016666667	0.851416452877826	0.404694866521832	0.979235368822887	7943349	NM_152432	ARHGAP42	Rho GTPase activating protein 42	Q96M56
8076882	0.085825999999999	1.06129520095351	3.35636994444444	0.851312607854822	0.404751162970462	0.979235368822887	8076882	NM_001080447	TTLL8	tubulin tyrosine ligase-like family, member 8	---
8041781	0.0618846666666659	1.04382847733245	9.39935138888889	0.85094396909218	0.404951050093440	0.979235368822887	8041781	NM_001430	EPAS1	endothelial PAS domain protein 1	Q99814
8100347	-0.109051833333334	-1.07851918017445	7.38816305555556	-0.850798403321435	0.40502999777435	0.979235368822887	8100347	NM_152540	SCFD2	sec1 family domain containing 2	Q8WU76
8159876	-0.0845741666666671	-1.06037470948639	3.67046322222222	-0.850732097135505	0.405065962258001	0.979235368822887	8159876	NM_134428	RFX3	regulatory factor X, 3 (influences HLA class II expression)	P48380
7989922	0.0887820000000001	1.06347196366610	2.26604833333333	0.85069122493519	0.405088132368926	0.979235368822887	7989922	NR_004388	SCARNA14	small Cajal body-specific RNA 14	---
7988227	0.0838939999999999	1.05987490771019	3.19484622222222	0.850611731998518	0.405131253577256	0.979235368822887	7988227	NM_001033517	SERINC4	serine incorporator 4	A6NH21
8070269	0.0718573333333303	1.05106896479181	7.90392661111111	0.85031670357289	0.405291318564724	0.979235368822887	8070269	NM_006052	DSCR3	Down syndrome critical region gene 3	O14972
7938128	-0.127003166666667	-1.09202294269633	4.3534495	-0.850291007850607	0.405305261471863	0.979235368822887	7938128	NM_144666	DNHD1	dynein heavy chain domain 1	B0I1S4
8091515	-0.132288333333335	-1.09603079446530	7.84561272222222	-0.85025515112702	0.405324718415749	0.979235368822887	8091515	NM_023915	GPR87	G protein-coupled receptor 87	Q9BY21
7991216	-0.125495000000001	-1.09088195862986	4.20096461111111	-0.850247810137467	0.405328701933091	0.979235368822887	7991216	NM_017996	DET1	de-etiolated homolog 1 (Arabidopsis)	Q7L5Y6
8128472	-0.0887785000000036	-1.06346938367015	8.40902427777778	-0.850143062228364	0.405385545123046	0.979235368822887	8128472	NM_006828	ASCC3	activating signal cointegrator 1 complex subunit 3	Q8N3C0
8100131	0.101875000000000	1.07316729950417	2.69739005555556	0.85000530247715	0.405460310547027	0.979235368822887	8100131	NM_000809	GABRA4	gamma-aminobutyric acid (GABA) A receptor, alpha 4	P48169
8000998	0.110469833333331	1.07957975914743	9.35636211111111	0.849913970455668	0.405509883452851	0.979235368822887	8000998	NM_024006	VKORC1	vitamin K epoxide reductase complex, subunit 1	Q9BQB6
7983928	-0.166048	-1.12198080940556	5.64421344444444	-0.849903419817338	0.405515610346259	0.979235368822887	7983928	NM_000236	LIPC	lipase, hepatic	P11150
8149084	0.0957524999999992	1.06862264907279	2.46930372222222	0.84988202104835	0.405527225771937	0.979235368822887	8149084	ENST00000438484	LOC100131112	similar to hCG2002332	Q96LV3
7940051	0.0800394999999998	1.05704698138602	7.84998527777778	0.84986651690036	0.405535641683196	0.979235368822887	7940051	NM_015457	ZDHHC5	zinc finger, DHHC-type containing 5	Q9C0B5
8110685	-0.0699196666666673	-1.04965823406158	6.64881588888889	-0.849733580899238	0.405607806184686	0.979235368822887	8110685	NR_024158	LOC25845	hypothetical LOC25845	Q71RB1
7899774	-0.0796616666666683	-1.05677018325538	8.87857094444444	-0.849702656609136	0.405624594665112	0.979235368822887	7899774	NM_004964	HDAC1	histone deacetylase 1	Q6IT96
8043848	-0.0908941666666676	-1.06503007197006	8.021032	-0.84959608855198	0.405682452797284	0.979235368822887	8043848	NM_145212	MRPL30	mitochondrial ribosomal protein L30	Q8TCC3
7946167	-0.0933766666666678	-1.06686428720293	10.1071805	-0.849581832910754	0.405690192899757	0.979235368822887	7946167	NM_000613	HPX	hemopexin	P02790
8174134	-0.0914575000000015	-1.06544601856598	6.13610766666667	-0.849563193945801	0.405700313071809	0.979235368822887	8174134	NM_001006938	TCEAL6	transcription elongation factor A (SII)-like 6	Q969E4
8149353	0.0964121666666657	1.06911138432851	2.22508411111111	0.849418453530137	0.405778906542305	0.979235368822887	8149353	NM_001037804	DEFB130	defensin, beta 130	Q30KQ2
7966127	0.083357499999999	1.05948084163448	3.33134177777778	0.849259132734782	0.405865428424758	0.979235368822887	7966127	NM_003006	SELPLG	selectin P ligand	Q14242
8140020	0.0845843333333329	1.06038218196941	7.77567877777778	0.849147687439178	0.405925957751743	0.979235368822887	8140020	NM_018044	NSUN5	NOP2/Sun domain family, member 5	B2RD09
8038029	-0.0962016666666665	-1.06895540435857	5.33666494444444	-0.849126741032071	0.405937335030217	0.979235368822887	8038029	NM_014959	CARD8	caspase recruitment domain family, member 8	Q9Y2G2
8018156	0.106023000000000	1.07625728275515	3.11596894444444	0.849015000650864	0.40599803155045	0.979235368822887	8018156	AK097638	C17orf54	chromosome 17 open reading frame 54	Q8N7U9
8049990	0.0767454999999977	1.05463625653885	5.75537033333333	0.848955050495613	0.406030598421917	0.979235368822887	8049990	NM_001002919	FAM150B	family with sequence similarity 150, member B	Q6UX46
7955896	-0.0724840000000029	-1.05152561913705	9.709296	-0.848943267147839	0.406036999716704	0.979235368822887	7955896	NM_016057	COPZ1	coatomer protein complex, subunit zeta 1	P61923
8108558	0.068083333333334	1.04832302728067	8.77285311111111	0.848883065826809	0.406069705051791	0.979235368822887	8108558	NM_080670	SLC35A4	solute carrier family 35, member A4	Q96G79
8167862	0.155136999999999	1.11352735506165	4.02989333333333	0.848613548262719	0.406216145569123	0.979235368822887	8167862	NM_001015038	PAGE2B	P antigen family, member 2B	Q5JRK9
8174141	0.116783333333333	1.08431455220646	4.06962427777778	0.848528859649363	0.406262167556233	0.979235368822887	8174141	NM_001012978	BEX5	brain expressed, X-linked 5	Q5H9J7
7948896	-0.121090000000001	-1.08755623402708	5.3159995	-0.848515393186131	0.406269485890233	0.979235368822887	7948896	NR_000008	SNORD22	small nucleolar RNA, C/D box 22	---
8037061	0.0990563333333325	1.07107264486037	3.44141377777778	0.848384421462263	0.406340666744369	0.979235368822887	8037061	NM_173506	LYPD4	LY6/PLAUR domain containing 4	Q6UWN0
8151296	-0.1062585	-1.07643298120204	7.22239088888889	-0.848372473313452	0.406347160754521	0.979235368822887	8151296	NM_016027	LACTB2	lactamase, beta 2	Q53H82
7899911	0.0891643333333327	1.06375383519910	3.30170683333333	0.84799978690735	0.406549755281231	0.979235368822887	7899911	NM_001134734	C1orf94	chromosome 1 open reading frame 94	Q6P1W5
7990211	-0.131668500000003	-1.0955600016196	8.00900038888889	-0.847973220971206	0.406564199159219	0.979235368822887	7990211	NM_000520	HEXA	hexosaminidase A (alpha polypeptide)	Q9BVJ8
8069933	-0.0767686666666672	-1.05465319192858	6.04235333333333	-0.847803185887561	0.40665665490801	0.979235368822887	8069933	NM_018944	C21orf45	chromosome 21 open reading frame 45	Q9NYP9
8157283	0.0754876666666666	1.05371715826776	7.90654355555556	0.847587075869428	0.406774183177194	0.979235368822887	8157283	NM_004697	PRPF4	PRP4 pre-mRNA processing factor 4 homolog (yeast)	B2R7V4
8163491	0.108873499999999	1.07838587131287	5.22005222222222	0.847513743365439	0.406814068945227	0.979235368822887	8163491	NM_001012361	WDR31	WD repeat domain 31	Q8NC90
8062864	-0.0789126666666675	-1.05622168519131	6.41277705555556	-0.847389028425557	0.406881907544617	0.979235368822887	8062864	NM_003881	WISP2	WNT1 inducible signaling pathway protein 2	O76076
8174670	0.0901666666666663	1.06449315042130	2.52527044444444	0.847344741915136	0.406905998907924	0.979235368822887	8174670	NM_020721	KIAA1210	KIAA1210	Q9ULL0
8071051	-0.0903093333333338	-1.06459842228710	5.292518	-0.84733054365137	0.406913722797648	0.979235368822887	8071051	AK126241	FLJ44253	hypothetical gene supported by AK096952; AK126241; BC068588	Q9UMX8
8022892	0.106245166666667	1.07642303289487	3.080475	0.847282392555592	0.406939917811274	0.979235368822887	8022892	NM_145756	ZNF396	zinc finger protein 396	Q96N95
7990582	0.0867809999999984	1.06199796378307	6.17679955555556	0.847280008436987	0.406941214840423	0.979235368822887	7990582	NM_020843	SCAPER	S-phase cyclin A-associated protein in the ER	Q6NSF1
7948662	0.0855385000000002	1.06108372731474	2.97436983333333	0.847248044703185	0.406958604288193	0.979235368822887	7948662	NM_206998	SCGB1D4	secretoglobin, family 1D, member 4	Q6XE38
8014264	-0.109911833333335	-1.07916228420955	6.136598	-0.847225474072025	0.40697088382994	0.979235368822887	8014264	NM_000286	PEX12	peroxisomal biogenesis factor 12	O00623
7947450	0.0885741666666666	1.06331877189840	3.71315511111111	0.84721078072073	0.406978877869035	0.979235368822887	7947450	NM_005574	LMO2	LIM domain only 2 (rhombotin-like 1)	P25791
8166065	0.0985373333333333	1.07068740285798	2.21898983333333	0.847130437455213	0.407022591069922	0.979235368822887	8166065	NM_138636	TLR8	toll-like receptor 8	Q8NC00
8002618	0.129267666666666	1.09373836255959	4.15228111111111	0.846938543932918	0.407127008790495	0.979235368822887	8002618	NM_017530	ZNF821	zinc finger protein 821	O75541
8173933	-0.0918141666666665	-1.06570945335050	2.650657	-0.846889796200318	0.407153537320202	0.979235368822887	8173933	NM_001105243	PCDH19	protocadherin 19	Q8TAB3
7948324	0.0781701666666663	1.05567822811737	2.40506555555556	0.846782071490599	0.407212165075085	0.979235368822887	7948324	NM_001005469	OR5B3	olfactory receptor, family 5, subfamily B, member 3	---
7938519	0.0737109999999985	1.05242031324435	4.19897222222222	0.846714633694508	0.407248869967177	0.979235368822887	7938519	NM_032867	MICALCL	MICAL C-terminal like	Q6ZW33
8176276	-0.146211000000001	-1.10665919465182	6.04021488888889	-0.846604945405916	0.407308575400943	0.979235368822887	8176276	NM_000489	ATRX	alpha thalassemia/mental retardation syndrome X-linked (RAD54 homolog, S. cerevisiae)	P46100
7950628	-0.132324000000001	-1.09605789114693	5.88633138888889	-0.846411349927495	0.407413966838625	0.979235368822887	7950628	NM_033547	INTS4	integrator complex subunit 4	Q96HW7
8143825	-0.094729166666668	-1.06786492176596	4.94507761111111	-0.846400410781438	0.407419922522715	0.979235368822887	8143825	NM_000238	KCNH2	potassium voltage-gated channel, subfamily H (eag-related), member 2	Q45QN5
8073104	0.102429999999997	1.07358022282699	6.28965744444444	0.846272535866458	0.407489546600282	0.979235368822887	8073104	NM_004711	SYNGR1	synaptogyrin 1	O43759
8169947	0.085245333333333	1.06086812889209	2.26025244444444	0.846198078515054	0.40753008992646	0.979235368822887	8169947	NM_001004486	OR13H1	olfactory receptor, family 13, subfamily H, member 1	Q8NG92
7956639	-0.0848971666666687	-1.06061213968821	6.553018	-0.846183860005013	0.40753783244761	0.979235368822887	7956639	NM_001172696	TSFM	Ts translation elongation factor, mitochondrial	P43897
8165723	0.0820291666666666	1.05850579425110	3.31656311111111	0.846083061076622	0.407592724017518	0.979235368822887	8165723	NM_000451	SHOX	short stature homeobox	O15266
7991126	-0.105872666666668	-1.07614513922471	7.23657105555556	-0.846007416620671	0.407633920459195	0.979235368822887	7991126	NM_032856	WDR73	WD repeat domain 73	Q6P4I2
7946286	-0.135600333333334	-1.09854984654658	3.97873616666667	-0.845971311139333	0.407653584671506	0.979235368822887	7946286	NM_003700	OR2D2	olfactory receptor, family 2, subfamily D, member 2	Q9H210
8162132	0.0932273333333331	1.06675386181816	2.31671711111111	0.845827686256933	0.407731813454422	0.979235368822887	8162132	BC108665	C9orf153	chromosome 9 open reading frame 153	Q5TBE3
7996725	-0.107635000000000	-1.07746051442555	5.7617035	-0.845791341787617	0.407751610880623	0.979235368822887	7996725	NM_017803	DUS2L	dihydrouridine synthase 2-like, SMM1 homolog (S. cerevisiae)	Q9NUL7
7967641	0.106409666666666	1.07654577656513	3.89239383333333	0.84576507154236	0.407765921096563	0.979235368822887	7967641	NM_133448	TMEM132D	transmembrane protein 132D	Q14C87
8087513	0.119949999999999	1.08669719981841	4.305674	0.845667092671683	0.407819296064090	0.979235368822887	8087513	NM_005879	TRAIP	TRAF interacting protein	A4UCT7
8110546	0.0798179999999977	1.05688470320042	6.13976461111111	0.845594547014045	0.40785881892415	0.979235368822887	8110546	NM_014757	MAML1	mastermind-like 1 (Drosophila)	Q92585
8005458	0.0888416666666654	1.06351594741702	3.93011927777778	0.84548195495058	0.407920163926379	0.979235368822887	8005458	NM_001040078	LGALS9C	lectin, galactoside-binding, soluble, 9C	O00182
8049942	0.105712499999998	1.07602567322011	5.16642533333333	0.845381099128552	0.407975119546517	0.979235368822887	8049942	NM_080741	NEU4	sialidase 4	B3KR54
7898869	0.120622499999999	1.08720387253969	4.09705055555556	0.8453661780238	0.407983250353804	0.979235368822887	7898869	ENST00000374555	MDS2	myelodysplastic syndrome 2 translocation associated	Q8NDY4
7935535	-0.0914758333333348	-1.06545955801858	4.03726522222222	-0.84533592512825	0.407999736078534	0.979235368822887	7935535	NM_018058	CRTAC1	cartilage acidic protein 1	Q9NQ79
7981895	-0.0928995000000024	-1.06651148367647	5.82641466666667	-0.845163595660126	0.408093651809860	0.979235368822887	7981895	NR_033351	GOLGA8F	golgin A8 family, member F	Q08AF8
7936706	0.0611516666666638	1.04329826691817	8.13433927777778	0.845157867046765	0.408096774015059	0.979235368822887	7936706	NM_024834	C10orf119	chromosome 10 open reading frame 119	Q9BTE3
8132897	-0.082984333333334	-1.05920683237049	7.85910761111111	-0.845070198544674	0.408144556958130	0.979235368822887	8132897	NM_018697	LANCL2	LanC lantibiotic synthetase component C-like 2 (bacterial)	Q9NS86
8133062	-0.0950165000000007	-1.06807762350539	4.41748027777778	-0.845008118896222	0.408178395093223	0.979235368822887	8133062	NM_021148	ZNF273	zinc finger protein 273	Q14593
8144213	-0.093395833333334	-1.06687846093155	2.8727055	-0.844958704703525	0.408205330877069	0.979235368822887	8144213	NM_003382	VIPR2	vasoactive intestinal peptide receptor 2	P41587
8065363	-0.0682021666666675	-1.04840938014592	3.14148805555556	-0.844784150558996	0.408300489849291	0.979235368822887	8065363	AF258576	LOC200261	hypothetical LOC200261	Q8WY72
7923929	0.0839209999999997	1.05989474342701	3.56146911111111	0.844771669216894	0.408307294653822	0.979235368822887	7923929	NM_002644	PIGR	polymeric immunoglobulin receptor	P01833
8031157	-0.0809473333333344	-1.05771235032940	4.89936294444444	-0.844709470983369	0.408341206099765	0.979235368822887	8031157	NM_020659	TTYH1	tweety homolog 1 (Drosophila)	Q9H313
8031629	0.169280666666666	1.12449766599705	5.36187161111111	0.844675768127526	0.40835958217652	0.979235368822887	8031629	ENST00000376267	ZSCAN5C	zinc finger and SCAN domain containing 5C	---
8153727	-0.098250000000001	-1.07047418139546	6.13544627777778	-0.84464748992755	0.40837500093415	0.979235368822887	8153727	NM_013291	CPSF1	cleavage and polyadenylation specific factor 1, 160kDa	Q10570
8114083	0.0840301666666665	1.05997494717805	8.64612527777778	0.84445364156881	0.408480707278876	0.979235368822887	8114083	NM_014423	AFF4	AF4/FMR2 family, member 4	Q7Z2T0
7981013	0.0876806666666665	1.06266043375150	3.97304644444444	0.844210660335494	0.408613230772877	0.979235368822887	7981013	NM_178013	PRIMA1	proline rich membrane anchor 1	Q86XR5
8106702	0.0813703333333322	1.05802251838907	5.9463325	0.844144969205016	0.408649063862863	0.979235368822887	8106702	NM_032280	ZCCHC9	zinc finger, CCHC domain containing 9	Q8N567
7973826	-0.0734995000000005	-1.05226603907340	6.32582455555556	-0.844088040893683	0.4086801186543	0.979235368822887	7973826	NM_025152	NUBPL	nucleotide binding protein-like	Q8TB37
8114476	0.0716893333333335	1.05094657627571	6.99116127777778	0.844002514983067	0.40872677648016	0.979235368822887	8114476	NM_001037633	SIL1	SIL1 homolog, endoplasmic reticulum chaperone (S. cerevisiae)	Q9H173
8015257	0.113708166666665	1.08200575052863	4.66170244444444	0.843985336698023	0.408736148337789	0.979235368822887	8015257	NM_004138	KRT33A	keratin 33A	O76009
8021147	-0.104597000000000	-1.07519400562433	2.29084438888889	-0.843931325183109	0.408765615985248	0.979235368822887	8021147	NM_016097	IER3IP1	immediate early response 3 interacting protein 1	Q9Y5U9
8073114	-0.0749288333333347	-1.05330907601689	4.95513222222222	-0.843780803207069	0.408847745077713	0.979235368822887	8073114	NM_006116	TAB1	TGF-beta activated kinase 1/MAP3K7 binding protein 1	A8K6K3
8003193	0.0796249999999992	1.05674332536333	5.11121422222222	0.843639040996471	0.408925104264156	0.979235368822887	8003193	BC093665	FAM92B	family with sequence similarity 92, member B	Q6ZTR7
7974270	0.0744366666666663	1.05294980729609	2.99865166666667	0.843557617671734	0.408969540954905	0.979235368822887	7974270	NM_015915	ATL1	atlastin GTPase 1	Q69YH7
8164215	-0.0959785000000002	-1.06879006327272	4.81727305555556	-0.84336116678718	0.409076766553192	0.979235368822887	8164215	NR_002449	SNORA65	small nucleolar RNA, H/ACA box 65	---
8051963	-0.094431000000001	-1.06764424531333	7.22505422222222	-0.8432990809822	0.409110657587224	0.979235368822887	8051963	NM_018079	SRBD1	S1 RNA binding domain 1	Q8N5C6
8050942	0.0756454999999994	1.05383244305386	3.57549694444444	0.843259684419817	0.409132164084145	0.979235368822887	8050942	NM_194248	OTOF	otoferlin	B9U4H1
8124630	0.0757114999999993	1.05388065458176	2.51294172222222	0.843146483920895	0.409193964019844	0.979235368822887	8124630	NM_030903	OR2W1	olfactory receptor, family 2, subfamily W, member 1	Q9Y3N9
8125512	0.0798513333333322	1.05690912270426	7.23460666666667	0.843029334499149	0.409257926102846	0.979235368822887	8125512	NM_000593	TAP1	transporter 1, ATP-binding cassette, sub-family B (MDR/TAP)	B2R9F3
8074251	-0.151955833333334	-1.11107471369262	8.43040422222222	-0.842910148031068	0.40932300696124	0.979235368822887	8074251	NM_001696	ATP6V1E1	ATPase, H+ transporting, lysosomal 31kDa, V1 subunit E1	Q53Y06
7955502	0.0859904999999994	1.06141621960901	3.94608133333333	0.842862290801684	0.409349140900696	0.979235368822887	7955502	NM_014191	SCN8A	sodium channel, voltage gated, type VIII, alpha subunit	Q8WWN3
8168416	-0.302507166666668	-1.23328579996961	9.57054394444445	-0.842813237255766	0.409375929235734	0.979235368822887	8168416	NM_032747	USMG5	up-regulated during skeletal muscle growth 5 homolog (mouse)	Q96IX5
8162294	-0.062234833333334	-1.04408186303764	7.34951744444444	-0.842727928587213	0.409422519311389	0.979235368822887	8162294	NM_006415	SPTLC1	serine palmitoyltransferase, long chain base subunit 1	O15269
7918487	-0.0897251666666685	-1.06416743929858	6.42850327777778	-0.842724402516166	0.409424445096375	0.979235368822887	7918487	NM_024901	DENND2D	DENN/MADD domain containing 2D	Q9H6A0
7973403	0.0858401666666655	1.06130562248317	3.62961922222222	0.842708500509538	0.409433130145382	0.979235368822887	7973403	NM_138460	CMTM5	CKLF-like MARVEL transmembrane domain containing 5	Q8N1V5
7929322	0.102590333333333	1.07369954136351	3.143632	0.842609966284949	0.409486948285138	0.979235368822887	7929322	NM_000783	CYP26A1	cytochrome P450, family 26, subfamily A, polypeptide 1	---
8104856	-0.0727865000000008	-1.05174612301404	2.49706583333333	-0.84259620141098	0.409494466844899	0.979235368822887	8104856	NM_024867	SPEF2	sperm flagellar 2	Q9C093
7955142	-0.0851100000000002	-1.06076861785035	5.55115905555556	-0.842476221418642	0.409560005279206	0.979235368822887	7955142	NM_000725	CACNB3	calcium channel, voltage-dependent, beta 3 subunit	P54284
8025041	-0.0909538333333346	-1.06507412016222	5.53021177777778	-0.842334817129893	0.409637255246934	0.979235368822887	8025041	NM_139161	CRB3	crumbs homolog 3 (Drosophila)	Q9BUF7
8002152	-0.0686771666666672	-1.04875462042992	7.63379888888889	-0.84228348004754	0.409665303296182	0.979235368822887	8002152	NM_005072	SLC12A4	solute carrier family 12 (potassium/chloride transporters), member 4	Q9UP95
8089299	-0.100429500000002	-1.07209258419201	8.31711494444444	-0.842274520378702	0.409670198543304	0.979235368822887	8089299	NM_001777	CD47	CD47 molecule	Q08722
7975676	0.073088166666666	1.05196606549088	3.312664	0.842256559844436	0.409680011658734	0.979235368822887	7975676	NM_025057	C14orf45	chromosome 14 open reading frame 45	Q8ND07
8096538	-0.0719596666666682	-1.05114352192446	7.82572277777778	-0.842228219986982	0.409695496041749	0.979235368822887	8096538	NM_001100426	RAP1GDS1	RAP1, GTP-GDP dissociation stimulator 1	B3KNU0
8094542	-0.0668138333333332	-1.04740096081623	2.70406516666667	-0.841933347990447	0.409856630979884	0.979235368822887	8094542	NM_001144990	KIAA1239	KIAA1239	Q9ULI1
7975368	0.0624078333333316	1.04420707105975	9.33688033333333	0.841716430544316	0.409975192992690	0.979235368822887	7975368	NM_001039465	SFRS5	splicing factor, arginine/serine-rich 5	Q6FGE0
7939072	0.147791833333332	1.10787248125831	4.35074066666667	0.841714450450326	0.409976275366975	0.979235368822887	7939072	NM_152636	METT5D1	methyltransferase 5 domain containing 1	A6NJ78
8141127	-0.100629833333334	-1.07224146582504	2.52921188888889	-0.841445002837129	0.410123579967713	0.979235368822887	8141127	ENST00000356686	FLJ42280	hypothetical LOC401388	Q6ZVN7
8120151	-0.112901500000000	-1.08140092831765	2.45968761111111	-0.841131837811256	0.410294827053247	0.979235368822887	8120151	NM_181744	OPN5	opsin 5	Q6U736
8050160	0.088187833333333	1.06303406828732	2.31290488888889	0.841090937861664	0.410317195627462	0.979235368822887	8050160	NM_138799	MBOAT2	membrane bound O-acyltransferase domain containing 2	Q6ZWT7
8166509	0.200523166666666	1.14911498474148	3.32089377777778	0.841057994977864	0.410335212973646	0.979235368822887	8166509	NM_001136233	FAM48B2	family with sequence similarity 48, member B2	Q3ZLR7
7912595	-0.0836308333333333	-1.05968159013406	2.39637033333333	-0.841030638758323	0.4103501752082	0.979235368822887	7912595	NM_001024661	PRAMEF13	PRAME family member 13	O95521
8165024	0.104227166666666	1.07491841611405	4.8892585	0.840979019905882	0.410378408619299	0.979235368822887	8165024	NM_001048265	C9orf116	chromosome 9 open reading frame 116	Q5BN46
8042144	0.112333833333333	1.08097550611407	5.58239433333333	0.840923021116732	0.410409039083292	0.979235368822887	8042144	NM_002908	REL	v-rel reticuloendotheliosis viral oncogene homolog (avian)	Q04864
8054831	-0.0669935000000015	-1.04753140748180	5.15789322222222	-0.840914350019534	0.410413782168983	0.979235368822887	8054831	NM_001426	EN1	engrailed homeobox 1	---
8165064	-0.0878228333333348	-1.06276515604642	6.84007794444444	-0.84085433003077	0.410446614033581	0.979235368822887	8165064	NM_016172	UBAC1	UBA domain containing 1	Q9BSL1
7944834	0.106913166666667	1.07692155618601	2.59284588888889	0.840853242323372	0.410447209041899	0.979235368822887	7944834	NM_001007249	OR8G2	olfactory receptor, family 8, subfamily G, member 2	Q15614
8151149	-0.0955278333333345	-1.06845624855926	6.78598422222222	-0.840828171578976	0.410460923638204	0.979235368822887	8151149	NM_006421	ARFGEF1	ADP-ribosylation factor guanine nucleotide-exchange factor 1(brefeldin A-inhibited)	Q9Y6D6
7928944	-0.0836581666666696	-1.05970166707596	9.02125944444444	-0.840734575108368	0.410512126855105	0.979235368822887	7928944	NM_004670	PAPSS2	3'-phosphoadenosine 5'-phosphosulfate synthase 2	Q5TB52
8109044	0.0854336666666664	1.06100662654187	2.47117622222222	0.840672122375531	0.410546294741713	0.979235368822887	8109044	NM_205841	SPINK6	serine peptidase inhibitor, Kazal type 6	Q6UWN8
7974882	-0.110130833333334	-1.07932611265028	3.98298833333333	-0.840594291136757	0.410588878754819	0.979235368822887	7974882	NM_031914	SYT16	synaptotagmin XVI	Q17RD7
8085300	-0.0734268333333334	-1.05221303914087	7.62356344444444	-0.840568920603778	0.410602760412860	0.979235368822887	8085300	NR_024272	SEC13	SEC13 homolog (S. cerevisiae)	A4UCS7
8078442	0.0794998333333332	1.05665164742849	2.74777516666667	0.840512124680112	0.410633837773625	0.979235368822887	8078442	NM_005508	CCR4	chemokine (C-C motif) receptor 4	P51679
8033742	-0.100690333333334	-1.07228643164738	2.27010872222222	-0.840338807243565	0.410728682200605	0.979235368822887	8033742	X89673	OR7E18P	olfactory receptor, family 7, subfamily E, member 18 pseudogene	Q8NG98
7924055	-0.0767068333333345	-1.05460799088259	4.80946772222222	-0.840300857921204	0.410749451062072	0.979235368822887	7924055	BC039719	C1orf74	chromosome 1 open reading frame 74	Q96LT6
7977409	0.078381499999999	1.05583288057944	4.30698605555556	0.840125224592795	0.41084558021684	0.979235368822887	7977409	NM_001311	CRIP1	cysteine-rich protein 1 (intestinal)	---
7957458	0.101296833333334	1.07273730894391	2.5242665	0.84005386513094	0.410884641406288	0.979235368822887	7957458	NM_006183	NTS	neurotensin	Q6FH20
7938066	-0.0882540000000005	-1.06308282359030	3.51375094444444	-0.840000508749138	0.410913849508864	0.979235368822887	7938066	NM_001003443	OR56A3	olfactory receptor, family 56, subfamily A, member 3	---
7941444	0.0963243333333326	1.06904629728274	3.55614333333333	0.839954752599819	0.410938898185119	0.979235368822887	7941444	NM_001335	CTSW	cathepsin W	P56202
7922391	-0.0901163333333344	-1.06445601259771	4.8733595	-0.839879101661041	0.410980314561027	0.979235368822887	7922391	NM_001127181	CENPL	centromere protein L	Q8N0S6
7938078	-0.0753480000000013	-1.05361515331489	3.75649333333333	-0.839871967667005	0.410984220323505	0.979235368822887	7938078	NM_173525	C11orf42	chromosome 11 open reading frame 42	Q8N5U0
7980463	0.119169166666666	1.08610920319513	7.954843	0.839748726646082	0.411051696814784	0.979235368822887	7980463	NM_012245	SNW1	SNW domain containing 1	Q6P151
7943859	0.0958156666666663	1.06866943845413	2.25333533333333	0.83970916207083	0.411073360574299	0.979235368822887	7943859	NM_031275	TEX12	testis expressed 12	Q9BXU0
8039533	-0.089934	-1.06432149106452	2.68504933333333	-0.8396468522003	0.411107480101891	0.979235368822887	8039533	NM_176820	NLRP9	NLR family, pyrin domain containing 9	Q7RTR0
8101366	-0.0699505000000009	-1.04968066763704	5.16304516666667	-0.839629520863451	0.411116970686235	0.979235368822887	8101366	NM_001037582	SCD5	stearoyl-CoA desaturase 5	Q86SK9
7961673	0.133938833333333	1.09728541443187	3.56747438888889	0.839533135782226	0.411169753402758	0.979235368822887	7961673	NM_021957	GYS2	glycogen synthase 2 (liver)	P54840
7952677	0.0789141666666655	1.05622278336751	6.04697233333333	0.839342739854342	0.411274031381898	0.979235368822887	7952677	NM_006165	NFRKB	nuclear factor related to kappaB binding protein	Q6P4R8
8019238	0.0818784999999993	1.05839525584362	6.75267683333333	0.839319376960166	0.411286828174	0.979235368822887	8019238	BC090923	C17orf90	chromosome 17 open reading frame 90	Q5BKU9
7976333	-0.0772779999999997	-1.05502559555079	7.27059938888889	-0.839236068797947	0.411332461460457	0.979235368822887	7976333	NM_015676	C14orf109	chromosome 14 open reading frame 109	Q8N6I4
8026520	-0.0760865000000024	-1.05415462558852	7.58363955555556	-0.839184258490566	0.41136084296017	0.979235368822887	8026520	NM_005370	RAB8A	RAB8A, member RAS oncogene family	P61006
8146427	-0.109189166666667	-1.07862185168844	2.47093261111111	-0.839121661485704	0.411395135043717	0.979235368822887	8146427	NM_052937	PCMTD1	protein-L-isoaspartate (D-aspartate) O-methyltransferase domain containing 1	Q658R8
8104590	-0.113427166666667	-1.08179502407623	4.51721505555556	-0.838944915715272	0.411491970318018	0.979235368822887	8104590	NM_054027	ANKH	ankylosis, progressive homolog (mouse)	Q9HCJ1
7937251	-0.099439333333334	-1.07135702601365	2.91286105555556	-0.838816197315356	0.411562501577698	0.979235368822887	7937251	NM_001080998	FRG2B	FSHD region gene 2 family, member B	Q96QU4
8097388	0.101274166666666	1.07272045493991	5.70121561111111	0.83881076082628	0.411565480672453	0.979235368822887	8097388	NM_018078	LARP1B	La ribonucleoprotein domain family, member 1B	Q659C4
8065693	-0.0636341666666684	-1.04509505521925	5.94467516666667	-0.838768602645686	0.411588583037986	0.979235368822887	8065693	NM_031232	NECAB3	N-terminal EF-hand calcium binding protein 3	Q96P71
8027604	0.0717954999999986	1.05102391736107	5.33929538888889	0.838376756967805	0.411803351166086	0.979235368822887	8027604	NM_014686	KIAA0355	KIAA0355	O15063
8176644	0.115948333333333	1.08368715649048	3.59019933333333	0.838351646733783	0.411817116366685	0.979235368822887	8176644	NM_004202	TMSB4Y	thymosin beta 4, Y-linked	O14604
7930703	-0.0726538333333329	-1.05164941148938	7.537021	-0.838271980184315	0.411860790786206	0.979235368822887	7930703	NM_139169	TRUB1	TruB pseudouridine (psi) synthase homolog 1 (E. coli)	Q8WWH5
8000117	-0.142506666666666	-1.10382132803687	6.13399966666667	-0.838256647514622	0.411869196729522	0.979235368822887	8000117	NM_001888	CRYM	crystallin, mu	Q5HYB7
8109149	-0.106075500000001	-1.07629644871459	4.9129435	-0.838213178489098	0.411893028671881	0.979235368822887	8109149	NM_024028	PCYOX1L	prenylcysteine oxidase 1 like	Q8NBM8
7962930	0.088286666666666	1.06310689504297	4.14665038888889	0.83816760400116	0.411918015882355	0.979235368822887	7962930	NM_015086	DDN	dendrin	O94850
7926150	0.085926166666666	1.06136888949484	6.03148822222222	0.838068988993405	0.411972087033217	0.979235368822887	7926150	NM_014688	USP6NL	USP6 N-terminal like	Q92738
7916822	-0.0918503333333334	-1.06573616976706	2.19181294444444	-0.838024575656582	0.411996440590669	0.979235368822887	7916822	BC047053	C1orf141	chromosome 1 open reading frame 141	Q5JVX7
8061186	0.0725309999999997	1.05155987620991	8.38989211111111	0.837942088697216	0.412041673833952	0.979235368822887	8061186	NM_006363	SEC23B	Sec23 homolog B (S. cerevisiae)	Q15437
8027824	0.096676833333332	1.06930753396146	3.38881822222222	0.837926822669504	0.412050045589234	0.979235368822887	8027824	NM_080600	MAG	myelin associated glycoprotein	Q15489
8168107	-0.108152500000001	-1.07784707278779	3.04065372222222	-0.837854294058176	0.412089821125767	0.979235368822887	8168107	NM_001013579	AWAT1	acyl-CoA wax alcohol acyltransferase 1	Q58HT5
8150276	-0.0837148333333335	-1.05974329121604	6.72493944444444	-0.8377318680491	0.412156966540405	0.979235368822887	8150276	NM_001102559	PPAPDC1B	phosphatidic acid phosphatase type 2 domain containing 1B	Q8NEB5
8083129	0.0761108333333329	1.05417240572326	2.82855766666667	0.837710331266659	0.412168779264433	0.979235368822887	8083129	NM_139209	GRK7	G protein-coupled receptor kinase 7	Q8WTQ7
7979551	-0.0630680000000003	-1.04468500189533	7.86298905555556	-0.837669955646312	0.412190925497737	0.979235368822887	7979551	NM_006246	PPP2R5E	protein phosphatase 2, regulatory subunit B', epsilon isoform	Q16537
7922343	0.0809554999999995	1.05771833774073	2.73816372222222	0.837615502447614	0.412220794557954	0.979235368822887	7922343	NM_003326	TNFSF4	tumor necrosis factor (ligand) superfamily, member 4	P23510
8001615	-0.0750661666666668	-1.05340934761105	4.75035183333333	-0.837589408016546	0.41223510855285	0.979235368822887	8001615	NM_001297	CNGB1	cyclic nucleotide gated channel beta 1	Q14028
7903676	-0.095953500000001	-1.06877154271271	4.33654738888889	-0.837447692720517	0.412312851449367	0.979235368822887	7903676	NM_153340	ATXN7L2	ataxin 7-like 2	---
8064866	-0.166150000000001	-1.12206013738895	3.44517166666667	-0.837384549156288	0.412347494081138	0.979235368822887	8064866	NR_015406	LOC149837	hypothetical LOC149837	Q6ZU70
8139198	-0.0758978333333342	-1.05401677882958	6.54463783333333	-0.837303795613187	0.412391800833436	0.979235368822887	8139198	NM_152682	RWDD4A	RWD domain containing 4A	Q6NW29
8005547	-0.170530833333334	-1.12547252120668	9.39732266666667	-0.837220120084904	0.412437713987159	0.979235368822887	8005547	NR_006880	SNORD3A	small nucleolar RNA, C/D box 3A	---
7982597	-0.0755783333333344	-1.05378338156633	12.03693	-0.837180082299167	0.412459684061775	0.979235368822887	7982597	NM_003246	THBS1	thrombospondin 1	A0PJG0
7945944	0.0882178333333314	1.06305617368917	7.66924794444444	0.837032313863195	0.412540776021292	0.979235368822887	7945944	NM_001665	RHOG	ras homolog gene family, member G (rho G)	P84095
7960088	0.0831056666666665	1.05929591737906	6.91876472222222	0.837025410265495	0.412544564807655	0.979235368822887	7960088	NM_001142641	FBRSL1	fibrosin-like 1	Q9HCM7
7954591	-0.0938696666666683	-1.06722892002938	7.26690655555556	-0.836965515794868	0.412577436623158	0.979235368822887	7954591	NM_021821	MRPS35	mitochondrial ribosomal protein S35	P82673
8041519	-0.126540333333334	-1.09167266523648	4.33221116666667	-0.83685827477801	0.412636297767561	0.979235368822887	8041519	NM_001170792	FAM82A1	family with sequence similarity 82, member A1	Q96LZ7
8083839	-0.0822775	-1.05868801217626	2.6367275	-0.836798946177281	0.412668863630824	0.979235368822887	8083839	NM_014373	GPR160	G protein-coupled receptor 160	Q9UJ42
7981970	0.139914333333333	1.10183968712485	2.9031825	0.836758490811762	0.412691070790493	0.979235368822887	7981970	NR_003326	SNORD116-11	small nucleolar RNA, C/D box 116-11	---
8132369	0.0702649999999991	1.04990951749508	8.75413661111111	0.836758132134772	0.412691267682427	0.979235368822887	8132369	NM_017549	EPDR1	ependymin related protein 1 (zebrafish)	Q9UM22
7951807	0.0600171666666647	1.04247816524274	6.4233055	0.836751367095238	0.412694981290457	0.979235368822887	7951807	NM_014333	CADM1	cell adhesion molecule 1	A4FVB5
8030991	-0.088395000000002	-1.06318672774121	9.10847911111111	-0.836699039718317	0.412723706657165	0.979235368822887	8030991	NR_003148	LOC147804	tropomyosin 3 pseudogene	---
7980233	-0.0890921666666671	-1.06370062530633	4.19685177777778	-0.836502062842256	0.412831849508652	0.979235368822887	7980233	NM_002632	PGF	placental growth factor	P49763
7991057	0.0650113333333326	1.04609315752084	8.07865388888889	0.836401694954084	0.412886959730517	0.979235368822887	7991057	NM_025238	BTBD1	BTB (POZ) domain containing 1	Q9H0C5
7991904	-0.109101833333334	-1.07855655944863	5.88952083333333	-0.836331345949635	0.412925589915576	0.979235368822887	7991904	NM_004204	PIGQ	phosphatidylinositol glycan anchor biosynthesis, class Q	Q9BRB3
8060594	-0.086606333333334	-1.06186939578320	4.50999788888889	-0.836262104176253	0.412963614347679	0.979235368822887	8060594	NM_001501	GNRH2	gonadotropin-releasing hormone 2	Q9HBX7
8044127	-0.0682951666666671	-1.04847696561082	6.26470011111111	-0.83622398529769	0.412984548455232	0.979235368822887	8044127	NM_024093	C2orf49	chromosome 2 open reading frame 49	Q9BVC5
8023977	-0.107325000000001	-1.07722901929527	4.6328895	-0.836089803243758	0.413058243878081	0.979235368822887	8023977	NM_005317	GZMM	granzyme M (lymphocyte met-ase 1)	P51124
8081335	-0.134671500000001	-1.09784280778158	3.18052483333333	-0.83592921621221	0.413146452462019	0.979235368822887	8081335	ENST00000426236	LOC100287852	similar to CG5323	---
8067358	-0.0850361666666677	-1.06071433189479	2.71328555555556	-0.835668370352536	0.41328975766059	0.979235368822887	8067358	ENST00000317652	RP11-429E11.3	hypothetical LOC100128310	Q8N1K9
8114920	0.0819826666666668	1.05847167773665	5.48390855555556	0.835661470949416	0.413293548529979	0.979235368822887	8114920	NM_001387	DPYSL3	dihydropyrimidinase-like 3	Q14195
8039687	-0.121477000000001	-1.08784800789915	4.30351966666667	-0.83558695269967	0.413334493912922	0.979235368822887	8039687	NM_024762	ZNF552	zinc finger protein 552	Q9H707
7937774	0.101901499999999	1.07318701205174	4.46389166666667	0.835485135966213	0.413390443117419	0.979235368822887	7937774	NR_028044	IGF2AS	insulin-like growth factor 2 antisense	Q7Z711
8125373	0.0896958333333338	1.06414580252851	4.80934438888889	0.835273844836616	0.413506564890725	0.979235368822887	8125373	NM_022107	GPSM3	G-protein signaling modulator 3 (AGS3-like, C. elegans)	Q9Y4H4
7906576	-0.0616170000000009	-1.04363483129910	7.58591538888889	-0.835237620102728	0.413526475436053	0.979235368822887	7906576	NM_015331	NCSTN	nicastrin	Q5T208
7897286	0.122483500000000	1.08860721273060	4.94078516666667	0.835231259435367	0.413529971573296	0.979235368822887	7897286	AY358179	LOC100130071	GSQS6193	Q6UXW7
8130087	-0.0872058333333348	-1.06231073852581	7.05642705555556	-0.835221989050468	0.413535067068903	0.979235368822887	8130087	NM_139126	PPIL4	peptidylprolyl isomerase (cyclophilin)-like 4	Q8WUA2
8087885	0.0679273333333317	1.04820967723359	7.07578627777778	0.835170454941491	0.413563393680453	0.979235368822887	8087885	NM_004656	BAP1	BRCA1 associated protein-1 (ubiquitin carboxy-terminal hydrolase)	Q92560
8095751	-0.077710833333334	-1.05534216886715	3.45770177777778	-0.835080678063919	0.413612744044033	0.979235368822887	8095751	NM_015393	PARM1	prostate androgen-regulated mucin-like protein 1	Q6UWI2
7955170	-0.0950348333333348	-1.06809119639984	5.69606533333333	-0.83501694620814	0.413647779733754	0.979235368822887	7955170	NM_005430	WNT1	wingless-type MMTV integration site family, member 1	P04628
8080863	-0.089152166666667	-1.06374486429161	2.25869133333333	-0.834979854512703	0.413668171241705	0.979235368822887	8080863	NM_001080537	SNTN	sentan, cilia apical structure protein	---
7979743	0.126428000000001	1.09158766705474	8.3510801111111	0.834967414280887	0.413675010519506	0.979235368822887	7979743	NM_016026	RDH11	retinol dehydrogenase 11 (all-trans/9-cis/11-cis)	Q8TC12
7911155	0.0735561666666644	1.05230737114862	8.99924011111111	0.834797071420233	0.413768667323804	0.979342700449965	7911155	NM_016002	SCCPDH	saccharopine dehydrogenase (putative)	Q8NBX0
8166950	0.0787028333333324	1.05606807379467	2.6852425	0.834229648143564	0.414080741793202	0.979546597744892	8166950	NM_022076	DUSP21	dual specificity phosphatase 21	Q9Y346
7905817	0.0664083333333316	1.04710660795943	4.82803427777778	0.834142882238376	0.414128474984809	0.979546597744892	7905817	NM_000748	CHRNB2	cholinergic receptor, nicotinic, beta 2 (neuronal)	Q5SXY3
8135080	-0.074426166666667	-1.05294214390748	8.28542305555555	-0.8341270535449	0.41413718332326	0.979546597744892	8135080	NM_001283	AP1S1	adaptor-related protein complex 1, sigma 1 subunit	P61966
8146527	-0.0830006666666665	-1.05921882414679	2.50741233333333	-0.833939678667998	0.414240278640711	0.979546597744892	8146527	AB111913	T1560	T1560 protein	Q76B50
7984562	0.0854316666666648	1.06100515567539	10.6627377777778	0.833792155256701	0.414321458832289	0.979546597744892	7984562	NM_001003	RPLP1	ribosomal protein, large, P1	Q7Z612
8107408	0.0724878333333332	1.05152841311183	3.03957866666667	0.833753539082238	0.414342710478447	0.979546597744892	8107408	NM_021614	KCNN2	potassium intermediate/small conductance calcium-activated channel, subfamily N, member 2	Q9H2S1
8079422	-0.095781333333334	-1.0686440065046	2.04835177777778	-0.83373119504787	0.414355007391989	0.979546597744892	8079422	NM_003212	TDGF1	teratocarcinoma-derived growth factor 1	B2R8C7
8011341	0.0821533333333329	1.05859689929300	2.23316605555556	0.833670688989484	0.414388307727781	0.979546597744892	8011341	NM_003554	OR1E2	olfactory receptor, family 1, subfamily E, member 2	P47887
7964250	-0.102626666666668	-1.07372658212643	9.6917515	-0.833662677582855	0.414392717042664	0.979546597744892	7964250	NM_006601	PTGES3	prostaglandin E synthase 3 (cytosolic)	B3KUY2
8116559	0.0954863333333331	1.06842551420770	3.33045622222222	0.833653236560678	0.414397913227161	0.979546597744892	8116559	NM_002460	IRF4	interferon regulatory factor 4	Q15306
8122146	0.0734418333333333	1.05222397927527	2.333783	0.833588252479213	0.414433680530866	0.979546597744892	8122146	NR_026969	LOC285735	hypothetical LOC285735	---
8108472	-0.0668943333333338	-1.04745940569012	7.45659588888889	-0.833586377602029	0.414434712494336	0.979546597744892	8108472	NM_005859	PURA	purine-rich element binding protein A	Q2NLC9
7953390	0.121373166666666	1.08776971635663	3.27440261111111	0.833341846033818	0.414569320749408	0.979750510853504	7953390	NM_001039916	ZNF384	zinc finger protein 384	A9X425
7940103	0.0682096666666663	1.04841483042513	2.486353	0.833051011595079	0.414729453775763	0.979760557680349	7940103	NM_001005212	OR9Q1	olfactory receptor, family 9, subfamily Q, member 1	Q8NGQ5
8008706	-0.0779698333333334	-1.05553164630388	7.89275422222222	-0.832936153624007	0.414792705257704	0.979760557680349	8008706	NM_080677	DYNLL2	dynein, light chain, LC8-type 2	Q96FJ2
8148941	0.0801699999999999	1.05714260164275	5.84830383333333	0.832891785021665	0.414817140381426	0.979760557680349	8148941	NM_003416	ZNF7	zinc finger protein 7	P17097
8016128	-0.107967333333334	-1.07770874241538	4.57559638888889	-0.832696667156913	0.414924608534749	0.979760557680349	8016128	NM_002055	GFAP	glial fibrillary acidic protein	P14136
8112007	-0.079256166666668	-1.05647319735021	5.87531	-0.832585040892094	0.414986098668629	0.979760557680349	8112007	NM_198449	EMB	embigin homolog (mouse)	Q6PCB8
8082400	-0.110150833333334	-1.07934107539103	2.991058	-0.832486009690981	0.415040655576377	0.979760557680349	8082400	NM_207335	KBTBD12	kelch repeat and BTB (POZ) domain containing 12	Q3ZCT8
8122717	0.0740519999999991	1.05266909606569	5.26162766666667	0.832405882287377	0.415084801605129	0.979760557680349	8122717	NM_032832	LRP11	low density lipoprotein receptor-related protein 11	Q86VZ4
8091530	0.0988668333333331	1.07093196721821	2.68872183333333	0.832352028970372	0.415114473659044	0.979760557680349	8091530	NM_022788	P2RY12	purinergic receptor P2Y, G-protein coupled, 12	B2RE67
8025126	0.0842483333333321	1.06013525041636	4.12294233333333	0.832212830035022	0.41519117562204	0.979760557680349	8025126	NM_001136507	MBD3L5	methyl-CpG-binding domain protein 3-like 5-like	Q8NHZ7
7905099	-0.0693658333333342	-1.04925536018142	7.52199383333333	-0.83214421838874	0.415228985608522	0.979760557680349	7905099	NM_007259	VPS45	vacuolar protein sorting 45 homolog (S. cerevisiae)	Q9NRW7
8083471	0.106051500000000	1.07627854409914	4.97128622222222	0.832108782485295	0.415248514215928	0.979760557680349	8083471	NM_015595	SGEF	Src homology 3 domain-containing guanine nucleotide exchange factor	Q96DR7
8084679	0.150078999999998	1.10963023223254	10.2697457222222	0.831952507466175	0.415334643826472	0.979760557680349	8084679	NM_000893	KNG1	kininogen 1	P01042
8008768	0.116229833333333	1.08389862716823	3.41383183333333	0.831768112905353	0.41543628589506	0.979760557680349	8008768	NM_014906	PPM1E	protein phosphatase, Mg2+/Mn2+ dependent, 1E	Q8WY54
8063283	-0.0795421666666662	-1.05668265345639	8.94195044444444	-0.831643013048117	0.415505252515099	0.979760557680349	8063283	NM_001316	CSE1L	CSE1 chromosome segregation 1-like (yeast)	P55060
8109157	-0.129282166666667	-1.09374935537893	3.10294216666667	-0.831392916462961	0.415643150735385	0.979760557680349	8109157	NR_029684	MIR143	microRNA 143	---
7977340	-0.0996768333333335	-1.07153340995584	6.01005122222222	-0.831118223752798	0.415794644305373	0.979760557680349	7977340	NM_033271	BTBD6	BTB (POZ) domain containing 6	Q96KE9
8026133	0.156748333333332	1.11477173870872	3.73375244444444	0.830864198017904	0.415934771245979	0.979760557680349	8026133	NM_152654	DAND5	DAN domain family, member 5	Q8N907
8143564	0.113671833333333	1.08197850126288	4.47698805555556	0.830863511502002	0.415935149985981	0.979760557680349	8143564	NM_001031690	FAM131B	family with sequence similarity 131, member B	O94871
7976080	0.0937731666666668	1.06715753685858	2.15113894444444	0.830804445554562	0.415967736559208	0.979760557680349	7976080	NM_003608	GPR65	G protein-coupled receptor 65	B2R9I6
7937106	0.0727706666666652	1.0517345803421	5.27420466666667	0.830555048382599	0.416105346411210	0.979760557680349	7937106	NM_177400	NKX6-2	NK6 homeobox 2	Q9C056
7924823	-0.0758946666666667	-1.05401446530105	5.53551911111111	-0.83043352505572	0.416172409810546	0.979760557680349	7924823	NM_023007	JMJD4	jumonji domain containing 4	Q9H9V9
8162934	0.111755666666666	1.08054238700606	2.78471961111111	0.830222301577341	0.416288991142085	0.979760557680349	8162934	NM_001004482	OR13C5	olfactory receptor, family 13, subfamily C, member 5	Q8NGS8
7896865	-0.0915515000000022	-1.06551544085255	5.52081394444444	-0.830021756919759	0.416399697681533	0.979760557680349	7896865	NM_153254	TTLL10	tubulin tyrosine ligase-like family, member 10	Q6ZVT0
8012787	0.0940020000000001	1.06732681766808	3.31774394444444	0.829793676207506	0.416525627669723	0.979760557680349	8012787	NM_002470	MYH3	myosin, heavy chain 3, skeletal muscle, embryonic	Q5GJ67
7912239	0.0873781666666655	1.06243764163424	5.28737244444444	0.82966343352708	0.416597549291889	0.979760557680349	7912239	NM_024980	GPR157	G protein-coupled receptor 157	Q5UAW9
8121649	0.0668396666666657	1.04741971606224	2.18513527777778	0.82965123306856	0.41660428694045	0.979760557680349	8121649	NM_173560	RFX6	regulatory factor X, 6	Q8HWS3
8098571	0.128151666666666	1.09289262593739	4.70574544444444	0.829498808349848	0.416688468644155	0.979760557680349	8098571	NM_001029887	HELT	HES/HEY-like transcription factor	A6NFD8
8012376	-0.0952643333333336	-1.06826111895500	5.38545022222222	-0.82931690953739	0.416788942554792	0.979760557680349	8012376	NM_014232	VAMP2	vesicle-associated membrane protein 2 (synaptobrevin 2)	Q69Z01
7938004	0.0861063333333334	1.06150144365922	2.59272216666667	0.82921856128388	0.416843272758217	0.979760557680349	7938004	NM_001004757	OR51Q1	olfactory receptor, family 51, subfamily Q, member 1	Q8NH59
8025421	-0.105976833333335	-1.07622284275583	6.54137094444444	-0.82921417872534	0.416845693905364	0.979760557680349	8025421	NM_016496	MARCH2	membrane-associated ring finger (C3HC4) 2	Q9P0N8
8153201	0.0664326666666657	1.04712426921721	6.78848094444444	0.8291916085793	0.416858162937815	0.979760557680349	8153201	NM_012154	EIF2C2	eukaryotic translation initiation factor 2C, 2	Q9UKV8
8109572	-0.0706481666666678	-1.05018840093598	2.47425811111111	-0.829131179080097	0.416891548796672	0.979760557680349	8109572	NM_001145132	C5orf52	chromosome 5 open reading frame 52	---
8126770	0.0971484999999985	1.06965718455335	5.4004075	0.829043764267457	0.416939846403557	0.979760557680349	8126770	NM_016593	CYP39A1	cytochrome P450, family 39, subfamily A, polypeptide 1	Q9NYL5
8086216	0.212007166666666	1.15829856009192	2.58259894444444	0.82901390237258	0.416956346230078	0.979760557680349	8086216	AK127051	ACAA1	acetyl-CoA acyltransferase 1	---
7992552	0.0843023333333326	1.06017493196602	6.78585677777778	0.829005927694725	0.416960752611415	0.979760557680349	7992552	NM_022372	MLST8	MTOR associated protein, LST8 homolog (S. cerevisiae)	Q9BVC4
8076569	-0.0596478333333348	-1.04221132253120	7.36040338888889	-0.829002669343378	0.416962553010967	0.979760557680349	8076569	NM_015140	TTLL12	tubulin tyrosine ligase-like family, member 12	Q9BR23
8028872	-0.070257166666667	-1.04990381686628	5.6213535	-0.828991642944789	0.416968645675722	0.979760557680349	8028872	NM_001042544	LTBP4	latent transforming growth factor beta binding protein 4	Q8N2S1
8046333	-0.0866395000000004	-1.06189380778444	8.37958288888889	-0.82888959644255	0.41702503441461	0.979760557680349	8046333	NM_024843	CYBRD1	cytochrome b reductase 1	Q53TN4
8164177	-0.065180333333334	-1.04621570601083	8.63054244444444	-0.828592357013767	0.417189310231487	0.979760557680349	8164177	NM_001006617	MAPKAP1	mitogen-activated protein kinase associated protein 1	Q9BPZ7
7967876	-0.119400333333334	-1.08628324715665	2.79261283333333	-0.828590105105645	0.417190554954155	0.979760557680349	7967876	ENST00000382988	RP11-408E5.4	hCG1646718	---
8169186	-0.0807636666666669	-1.05757770362247	6.03986538888889	-0.828540562703438	0.417217939683528	0.979760557680349	8169186	NM_017752	TBC1D8B	TBC1 domain family, member 8B (with GRAM domain)	Q0IIM8
8175457	-0.131612833333334	-1.09551773004097	4.39573422222222	-0.828477390506682	0.417252859983091	0.979760557680349	8175457	NM_001171876	MCF2	MCF.2 cell line derived transforming sequence	P10911
8078300	-0.132383000000001	-1.09610271610028	6.15809372222222	-0.828441601992498	0.417272643965852	0.979760557680349	8078300	NM_017897	OXSM	3-oxoacyl-ACP synthase, mitochondrial	Q9NWU1
8125091	-0.074707000000001	-1.05314712834702	7.9901915	-0.828316319017655	0.417341905408198	0.979760557680349	8125091	NM_006295	VARS	valyl-tRNA synthetase	P26640
8142884	0.0889734999999998	1.06361313584193	2.33620544444444	0.82830019493514	0.417350819976366	0.979760557680349	8142884	NR_029615	MIR183	microRNA 183	---
8057578	-0.108011000000000	-1.07774136237960	4.43269605555556	-0.828215622101504	0.417397579983470	0.979760557680349	8057578	NM_005795	CALCRL	calcitonin receptor-like	Q16602
7945652	-0.168658000000002	-1.12401243792391	7.81010933333333	-0.82815376952017	0.417431780152488	0.979760557680349	7945652	NM_001012708	KRTAP5-3	keratin associated protein 5-3	Q6L8H2
8062237	-0.0927936666666662	-1.06643324931494	2.75923905555556	-0.82786840075213	0.417589592236874	0.979760557680349	8062237	BC114945	C20orf152	chromosome 20 open reading frame 152	Q14C79
8098470	-0.100406000000000	-1.07207512106236	7.888901	-0.827849682609484	0.417599944899848	0.979760557680349	8098470	NM_024949	WWC2	WW and C2 domain containing 2	Q6AWC2
8161056	-0.104040333333336	-1.07477921996966	9.03787433333333	-0.82763002042654	0.417721448214335	0.979760557680349	8161056	NM_006289	TLN1	talin 1	Q9H3E8
8149966	-0.0940295000000009	-1.06734716276278	3.71369605555556	-0.827610907018975	0.417732021610968	0.979760557680349	8149966	NM_173833	SCARA5	scavenger receptor class A, member 5 (putative)	Q6ZMJ2
8093807	-0.109140166666666	-1.07858521776949	5.81326422222222	-0.827524936255377	0.417779582105521	0.979760557680349	8093807	NM_173660	DOK7	docking protein 7	Q18PE1
7958147	0.0971653333333338	1.06966966536216	4.69427077777778	0.827456971288878	0.417817183917302	0.979760557680349	7958147	NM_003211	TDG	thymine-DNA glycosylase	B2R848
8178884	0.0751114999999993	1.05344244906773	5.48955922222222	0.827342616564673	0.417880455840695	0.979760557680349	8178884	NM_006120	HLA-DMA	major histocompatibility complex, class II, DM alpha	Q31604
8174235	0.0829183333333332	1.05915837718771	2.82287644444444	0.827281767419183	0.417914125860369	0.979760557680349	8174235	NM_001012979	TCEAL5	transcription elongation factor A (SII)-like 5	Q5H9L2
7959016	-0.0851520000000012	-1.06079949958849	3.31156	-0.827260707331938	0.417925779564642	0.979760557680349	7959016	NR_027345	NCRNA00173	non-protein coding RNA 173	Q6ZV60
8090180	0.0954541666666664	1.06840169260766	5.56683211111111	0.827246284069223	0.417933760867914	0.979760557680349	8090180	NM_033049	MUC13	mucin 13, cell surface associated	Q9H3R2
8075542	-0.0914431666666662	-1.06543543329561	6.35046366666667	-0.827046569568436	0.418044285468479	0.979760557680349	8075542	NM_173566	C22orf30	chromosome 22 open reading frame 30	Q5THK1
8031358	0.0687438333333326	1.04880308430354	3.7903595	0.826955794462536	0.418094527719988	0.979760557680349	8031358	NM_012314	KIR2DS4	killer cell immunoglobulin-like receptor, two domains, short cytoplasmic tail, 4	Q86VI5
8166956	-0.085661166666668	-1.06117395091282	6.68019883333333	-0.826788631737954	0.418187059049112	0.979760557680349	8166956	NM_021140	KDM6A	lysine (K)-specific demethylase 6A	B4E253
7980636	0.0599983333333327	1.04246455653814	2.82597261111111	0.826748024355401	0.418209538838323	0.979760557680349	7980636	NM_183387	EML5	echinoderm microtubule associated protein like 5	Q05BV3
8144044	0.108644166666666	1.07821446282797	3.60078172222222	0.826653504242377	0.418261867075249	0.979760557680349	8144044	AK124285	FLJ42291	hypothetical LOC346547	Q6ZVN4
8122279	-0.0777308333333342	-1.05535679911753	3.15844594444444	-0.826625355867532	0.418277451384432	0.979760557680349	8122279	NM_020340	KIAA1244	KIAA1244	Q5TH69
8053458	0.0714076666666648	1.05074141321916	7.09249344444444	0.826569793845044	0.418308214302833	0.979760557680349	8053458	NM_001013649	C2orf68	chromosome 2 open reading frame 68	Q2NKX9
8071504	-0.0755961666666671	-1.05379640759464	2.80460438888889	-0.826553194989605	0.418317404837599	0.979760557680349	8071504	NR_027006	LOC400891	chromosome 14 open reading frame 166B pseudogene	Q6ZQY2
8056983	-0.0908526666666685	-1.06499943617314	4.2213175	-0.82654449768806	0.418322220452811	0.979760557680349	8056983	NR_026966	LOC100130691	hypothetical LOC100130691	Q86TA4
8031973	-0.109865166666667	-1.07912737725370	6.76184472222222	-0.826508474874176	0.418342166325121	0.979760557680349	8031973	NR_026052	MGC2752	hypothetical LOC65996	---
8160401	0.0884094999999987	1.06319741349571	2.41927511111111	0.826474418314588	0.418361024034781	0.979760557680349	8160401	NM_002169	IFNA5	interferon, alpha 5	P01569
7973384	-0.0614594999999998	-1.04352090319284	8.24102961111111	-0.8264106137383	0.418396355189734	0.979760557680349	7973384	NM_004643	PABPN1	poly(A) binding protein, nuclear 1	Q86U42
8136217	-0.0870963333333337	-1.06223011260817	3.0401785	-0.826381505955406	0.418412473965867	0.979760557680349	8136217	NM_001127441	CPA5	carboxypeptidase A5	Q8WXQ8
7978846	-0.0912061666666668	-1.06526042232574	3.47504555555556	-0.826344824177402	0.41843278749133	0.979760557680349	7978846	NM_002692	POLE2	polymerase (DNA directed), epsilon 2 (p59 subunit)	Q86SY9
8095467	-0.0840941666666666	-1.06002197021440	2.49953827777778	-0.826315970338314	0.418448766523512	0.979760557680349	8095467	NM_152997	C4orf7	chromosome 4 open reading frame 7	Q540F3
8090737	-0.0858765000000004	-1.06133235110941	5.58460888888889	-0.826269182686563	0.418474677984257	0.979760557680349	8090737	NM_153240	NPHP3	nephronophthisis 3 (adolescent)	Q7Z494
8017704	-0.170287833333335	-1.12528296847128	4.74851044444444	-0.826157835802634	0.418536347072357	0.979760557680349	8017704	NR_026903	AMZ2P1	archaelysin family metallopeptidase 2 pseudogene 1	---
8173729	-0.107464500000001	-1.07733318594827	9.03621483333333	-0.826100784651613	0.418567946887909	0.979760557680349	8173729	NM_001029891	PGAM4	phosphoglycerate mutase family member 4	Q6FHU2
8116439	0.0949401666666656	1.06802111276257	5.31404588888889	0.826070948252086	0.418584473444625	0.979760557680349	8116439	NM_052863	SCGB3A1	secretoglobin, family 3A, member 1	Q96QR1
7943319	-0.0716485000000011	-1.05091683121986	6.66223444444444	-0.825925597633534	0.41866498992062	0.979760557680349	7943319	NM_014361	CNTN5	contactin 5	B7ZM08
8047300	-0.0560583333333344	-1.03962146994909	10.7665966666667	-0.825895616461643	0.418681599109046	0.979760557680349	8047300	NM_001159	AOX1	aldehyde oxidase 1	Q9BYF0
8106411	0.0866929999999995	1.06193318711998	2.60937727777778	0.825858474932948	0.41870217562336	0.979760557680349	8106411	NM_130772	S100Z	S100 calcium binding protein Z	Q8WXG8
8110399	0.074845833333332	1.05324847960804	6.20307861111111	0.825850438585871	0.418706627867227	0.979760557680349	8110399	NM_007255	B4GALT7	xylosylprotein beta 1,4-galactosyltransferase, polypeptide 7 (galactosyltransferase I)	Q9UBV7
8160392	0.0735039999999996	1.05226932126709	1.98692222222222	0.8258492769814	0.418707271414137	0.979760557680349	8160392	NM_002173	IFNA16	interferon, alpha 16	Q14618
8089851	-0.125713000000003	-1.09104680998693	9.36707433333333	-0.825626981322542	0.418830438199550	0.979760557680349	8089851	NM_000187	HGD	homogentisate 1,2-dioxygenase	Q93099
7907012	-0.104487000000000	-1.07511202930327	2.55640722222222	-0.825615040589559	0.418837054820573	0.979760557680349	7907012	NR_002925	FMO9P	flavin containing monooxygenase 9 pseudogene	---
8128007	0.0864829999999994	1.06177862241068	2.36030122222222	0.825561554524076	0.418866693430894	0.979760557680349	8128007	NM_198568	GJB7	gap junction protein, beta 7, 25kDa	Q6PEY0
8144452	0.0732859999999995	1.05211032898186	2.01275583333333	0.825402129151685	0.418955044820464	0.979760557680349	8144452	NM_152251	DEFB106A	defensin, beta 106A	Q8N104
7955117	-0.107199500000000	-1.07713531524967	2.50569683333333	-0.825228091148732	0.419051507813076	0.979760557680349	7955117	NM_012404	ANP32D	acidic (leucine-rich) nuclear phosphoprotein 32 family, member D	O95626
7955376	0.114244499999999	1.08240806953319	7.70344305555556	0.825096235947411	0.419124599767283	0.979760557680349	7955376	NM_173602	DIP2B	DIP2 disco-interacting protein 2 homolog B (Drosophila)	Q9P265
7977592	0.0709415	1.05040195028290	2.15941855555556	0.82508157026434	0.419132729967931	0.979760557680349	7977592	AF190748	GAFA1	FGF2-associated protein GAFA1	Q96PS6
8118990	0.0959164999999986	1.06874413287288	4.13813933333333	0.825018994149697	0.419167421351156	0.979760557680349	8118990	NM_207409	C6orf126	chromosome 6 open reading frame 126	Q6UWE3
7956593	-0.0631641666666685	-1.04475464046753	9.53577794444444	-0.824916844404734	0.419224055747837	0.979760557680349	7956593	NM_006812	OS9	osteosarcoma amplified 9, endoplasmic reticulum lectin	Q13438
8163908	-0.0849423333333337	-1.06064534494884	2.2700145	-0.824902860562816	0.419231809119894	0.979760557680349	8163908	NR_003191	GGTA1	glycoprotein, alpha-galactosyltransferase 1 pseudogene	Q4G0N0
8019711	0.0774788333333332	1.05517247278380	5.36689022222222	0.824836538252381	0.419268582908448	0.979760557680349	8019711	NM_145651	SCGB1C1	secretoglobin, family 1C, member 1	Q8TD33
7995866	0.0753706666666663	1.05363170714672	4.17639433333333	0.824798223930852	0.419289828014363	0.979760557680349	7995866	NR_029680	MIR138-2	microRNA 138-2	---
8170990	0.128919000000000	1.09347406274559	2.05135311111111	0.824771275350066	0.419304771280474	0.979760557680349	8170990	NR_002969	SNORA36A	small nucleolar RNA, H/ACA box 36A	---
7968132	0.0604361666666664	1.04278097475853	7.30092344444444	0.824565819099579	0.419418709980233	0.979760557680349	7968132	NM_014089	NUPL1	nucleoporin like 1	B3KW23
7949898	-0.0846645000000006	-1.06044110618026	5.45484422222222	-0.824506975895227	0.419451345931733	0.979760557680349	7949898	NR_024249	LOC645332	family with sequence similarity 86, member A pseudogene	---
7974080	-0.0963053333333352	-1.06903221825335	5.03914183333333	-0.824422141168918	0.419498400278931	0.979760557680349	7974080	NM_054024	MIA2	melanoma inhibitory activity 2	Q96PC5
8008029	0.0762879999999999	1.05430186875873	4.85926088888889	0.82434459227376	0.419541416398258	0.979760557680349	8008029	NM_013351	TBX21	T-box 21	Q53EK5
7931184	0.0737913333333324	1.05247891661049	4.5725265	0.824247516384	0.419595268014174	0.979760557680349	7931184	NM_005519	HMX2	H6 family homeobox 2	A2RU54
8159373	-0.0906490000000009	-1.06484909977535	5.60332472222222	-0.824141889043537	0.419653868410322	0.979760557680349	8159373	NM_152421	FAM69B	family with sequence similarity 69, member B	Q5VUD6
8009457	0.058188333333332	1.04115750434464	10.1074155555556	0.823969193033433	0.419749688615620	0.979760557680349	8009457	NM_212472	PRKAR1A	protein kinase, cAMP-dependent, regulatory, type I, alpha (tissue specific extinguisher 1)	B2R5T5
7946001	0.0881078333333334	1.06297512279627	3.13444388888889	0.823964107684323	0.419752510426308	0.979760557680349	7946001	NM_001005177	OR52R1	olfactory receptor, family 52, subfamily R, member 1	---
8082473	-0.0926706666666668	-1.06634233218106	4.41635794444444	-0.823906864384428	0.419784275004247	0.979760557680349	8082473	NM_000174	GP9	glycoprotein IX (platelet)	P14770
8110589	-0.0732313333333341	-1.05207046312432	6.9397155	-0.823877920165003	0.419800336867745	0.979760557680349	8110589	NM_015455	CNOT6	CCR4-NOT transcription complex, subunit 6	Q8TAJ0
8101086	-0.0875518333333352	-1.06256554192108	6.43795272222222	-0.823620617638483	0.419943137505712	0.979760557680349	8101086	NM_014435	NAAA	N-acylethanolamine acid amidase	Q02083
8135532	-0.0866131666666674	-1.06187442534559	3.30268677777778	-0.823485342022705	0.42001822661123	0.979760557680349	8135532	NM_182597	C7orf53	chromosome 7 open reading frame 53	Q8N8F7
8149387	-0.077102166666669	-1.05489701857667	6.97865983333333	-0.823462228778338	0.420031057214904	0.979760557680349	8149387	NR_003494	FAM86B1	family with sequence similarity 86, member B1	Q8N7N1
7912994	0.120323166666665	1.08697832064466	5.40740827777778	0.823409648082063	0.420060246688247	0.979760557680349	7912994	NM_001136265	IFFO2	intermediate filament family orphan 2	Q5TF58
8033587	-0.099947666666668	-1.07173458497799	5.49119938888889	-0.823291501140143	0.420125839072262	0.979760557680349	8033587	NM_032152	PRAM1	PML-RARA regulated adaptor molecule 1	Q96QH2
7933855	-0.0775428333333341	-1.05521928277084	2.53645727777778	-0.823240334856277	0.420154247392295	0.979760557680349	7933855	NM_145307	RTKN2	rhotekin 2	Q8IZC4
8068478	-0.0953170000000005	-1.06830011734179	4.79546888888889	-0.823204875439917	0.420173935727182	0.979760557680349	8068478	NM_005441	CHAF1B	chromatin assembly factor 1, subunit B (p60)	B2R7X3
7919243	-0.0653700000000006	-1.04635325780393	2.50461477777778	-0.82317095923559	0.420192767761801	0.979760557680349	7919243	NM_007053	CD160	CD160 molecule	O95971
8157027	-0.0647066666666665	-1.04587226810465	2.295742	-0.823166099437753	0.4201954662172	0.979760557680349	8157027	NM_018376	NIPSNAP3B	nipsnap homolog 3B (C. elegans)	Q9BS92
7978932	-0.105063166666667	-1.07554148071623	7.06291083333333	-0.823046967663532	0.420261618854278	0.979760557680349	7978932	NM_006939	SOS2	son of sevenless homolog 2 (Drosophila)	Q59G32
8050113	0.127689499999999	1.09254257437955	4.18993655555556	0.823045947310795	0.420262185474015	0.979760557680349	8050113	AK125905	LOC100129581	hypothetical LOC100129581	---
8070708	0.107861166666666	1.07762943768931	3.95657761111111	0.822945921270867	0.420317734031012	0.979760557680349	8070708	NR_026961	LOC284837	hypothetical LOC284837	Q8N4G5
8087271	-0.0938056666666682	-1.06718157728960	7.77326572222222	-0.822731214483617	0.420436985189066	0.979760557680349	8087271	NM_017730	QRICH1	glutamine-rich 1	Q2TAL8
7939723	-0.109337833333334	-1.07873300711156	6.27033638888889	-0.822709234946994	0.420449194139125	0.979760557680349	7939723	NM_001003676	C11orf49	chromosome 11 open reading frame 49	Q9H6J7
8026488	0.108341666666666	1.07798840973010	4.20528361111111	0.822677678997547	0.420466722881221	0.979760557680349	8026488	NM_001004466	OR10H5	olfactory receptor, family 10, subfamily H, member 5	Q8NGA6
8172254	-0.0773100000000007	-1.05504899702686	2.63407888888889	-0.822531158188244	0.420548118517088	0.979760557680349	8172254	NM_176819	CXorf36	chromosome X open reading frame 36	Q8WZ11
7914563	0.0801149999999984	1.05710230086319	7.31863677777778	0.822485563853143	0.420573449238228	0.979760557680349	7914563	NM_003680	YARS	tyrosyl-tRNA synthetase	P54577
8168557	0.0699543333333326	1.04968345670966	7.97217827777778	0.82231268364442	0.420669504592584	0.979760557680349	8168557	NM_003022	SH3BGRL	SH3 domain binding glutamic acid-rich protein like	O75368
8013341	0.0792886666666663	1.05649699708937	2.58367622222222	0.8218539577984	0.420924448161636	0.979760557680349	8013341	NM_002404	MFAP4	microfibrillar-associated protein 4	P55083
8092534	0.080265999999999	1.05721294850296	7.59582527777778	0.821840152094075	0.420932122396637	0.979760557680349	8092534	NM_080652	TMEM41A	transmembrane protein 41A	Q96HV5
7947652	0.0636154999999983	1.04508153308583	5.68459072222222	0.821814959581777	0.4209461264925	0.979760557680349	7947652	NM_017749	AMBRA1	autophagy/beclin-1 regulator 1	Q9C0C7
8118028	-0.0712615000000003	-1.05063496273194	5.81515755555556	-0.821676713385258	0.421022980481564	0.979760557680349	8118028	NM_020442	VARS2	valyl-tRNA synthetase 2, mitochondrial (putative)	B2RDZ1
8120833	-0.0773255000000006	-1.05506033230343	7.07080444444444	-0.821513730266299	0.421113597640992	0.979760557680349	8120833	NM_031469	SH3BGRL2	SH3 domain binding glutamic acid-rich protein like 2	Q9UJC5
8115840	0.099969166666665	1.07175055679782	6.03162344444444	0.821495668087274	0.42112364081002	0.979760557680349	8115840	NM_004387	NKX2-5	NK2 transcription factor related, locus 5 (Drosophila)	P52952
8147503	-0.065686666666668	-1.04658295400178	8.01944183333333	-0.821463194646878	0.421141697497831	0.979760557680349	8147503	NM_018407	LAPTM4B	lysosomal protein transmembrane 4 beta	Q86VI4
7910398	-0.121559666666667	-1.08791034355749	6.550036	-0.821385623920564	0.421184832277623	0.979760557680349	7910398	NM_004578	RAB4A	RAB4A, member RAS oncogene family	Q53GC2
7945275	0.0788371666666663	1.05616641179785	6.79739277777778	0.821137588075822	0.421322776389633	0.979760557680349	7945275	NM_052875	VPS26B	vacuolar protein sorting 26 homolog B (S. pombe)	Q4G0F5
8172369	-0.105944833333334	-1.07619897163404	4.67839922222222	-0.821108386270892	0.421339018731152	0.979760557680349	8172369	NM_006962	ZNF182	zinc finger protein 182	P17025
7995242	-0.085665333333334	-1.06117701570780	4.754701	-0.82110570953811	0.421340507577001	0.979760557680349	7995242	BC021555	KIAA0664P3	KIAA0664 pseudogene 3	Q96NS8
8173174	0.0782148333333335	1.05571091302731	3.71701066666667	0.82110447492254	0.421341194293015	0.979760557680349	8173174	NM_201286	USP51	ubiquitin specific peptidase 51	Q70EK9
7915926	0.0950228333333332	1.06808231230397	4.22426094444444	0.821093470973557	0.421347314924192	0.979760557680349	7915926	NM_001048166	STIL	SCL/TAL1 interrupting locus	Q15468
8099581	0.0817366666666661	1.05829120866521	4.73061283333333	0.820939398643056	0.421433019141382	0.979760557680349	8099581	NM_153686	LCORL	ligand dependent nuclear receptor corepressor-like	Q8N3X6
7924582	-0.100669333333334	-1.07227082346232	7.61890883333333	-0.820930871328196	0.421437762864012	0.979760557680349	7924582	NM_025160	WDR26	WD repeat domain 26	Q9H7D7
8035095	0.0714448333333308	1.05076848273683	9.26294638888889	0.820908437811256	0.421450242731076	0.979760557680349	8035095	NM_021187	CYP4F11	cytochrome P450, family 4, subfamily F, polypeptide 11	Q8N3P5
8089911	0.104177499999999	1.07488141127644	3.16739972222222	0.820868639001728	0.421472383563578	0.979760557680349	8089911	NM_005335	HCLS1	hematopoietic cell-specific Lyn substrate 1	P14317
8062016	-0.0626261666666679	-1.04436511032393	6.87822222222222	-0.820796931388122	0.421512277723679	0.979760557680349	8062016	NM_014183	DYNLRB1	dynein, light chain, roadblock-type 1	Q9NP97
8141490	-0.101080000000002	-1.07257609141644	7.77660511111111	-0.820789370808818	0.421516484151905	0.979760557680349	8141490	NR_003613	PMS2L1	postmeiotic segregation increased 2-like 1 pseudogene	A4D2B8
7976838	0.0776969999999999	1.05533204972928	1.87541316666667	0.820738447521702	0.421544816686575	0.979760557680349	7976838	NR_029861	MIR376C	microRNA 376c	---
8010778	-0.0966818333333341	-1.06931123990540	4.27412322222222	-0.820717642444415	0.421556392494701	0.979760557680349	8010778	NM_001893	CSNK1D	casein kinase 1, delta	P48730
8151118	0.0769789999999997	1.05480696309039	7.65622311111111	0.820550188652407	0.421649569995091	0.979760557680349	8151118	NM_025054	VCPIP1	valosin containing protein (p97)/p47 complex interacting protein 1	Q96JH7
8135436	-0.0714198333333336	-1.05075027446431	2.48505611111111	-0.82051039437703	0.421671714918726	0.979760557680349	8135436	NM_000441	SLC26A4	solute carrier family 26, member 4	O43511
8007250	-0.0771776666666675	-1.05495222553773	7.19097138888889	-0.820429880926696	0.421716521705540	0.979760557680349	8007250	NM_000263	NAGLU	N-acetylglucosaminidase, alpha-	P54802
7997733	0.0914699999999984	1.06545524999227	5.9505265	0.820137825586334	0.421879079553847	0.979760557680349	7997733	NM_005251	FOXC2	forkhead box C2 (MFH-1, mesenchyme forkhead 1)	Q99958
8040672	0.0658143333333334	1.04667557209872	2.4664645	0.820096575062629	0.421902042762246	0.979760557680349	8040672	NM_145038	C2orf39	chromosome 2 open reading frame 39	Q96MC2
7964271	-0.0775760000000005	-1.05524354188833	6.30271316666667	-0.820024587975443	0.421942118192052	0.979760557680349	7964271	NM_000946	PRIM1	primase, DNA, polypeptide 1 (49kDa)	B2RBY4
8109505	0.0749558333333322	1.05332878885319	3.50832933333333	0.819925652026363	0.421997200056643	0.979760557680349	8109505	NR_002168	PPP1R2P3	protein phosphatase 1, regulatory (inhibitor) subunit 2 pseudogene 3	Q6NXS1
7898585	0.0930426666666655	1.06661732480442	5.82069083333333	0.81987617139155	0.422024749740467	0.979760557680349	7898585	NM_182744	NBL1	neuroblastoma, suppression of tumorigenicity 1	P41271
7899043	0.0768514999999992	1.05471374730924	7.18539344444444	0.819851752605335	0.422038345979643	0.979760557680349	7899043	NM_020451	SEPN1	selenoprotein N, 1	Q9NZV5
7956795	0.0715569999999994	1.05085018106992	7.48667105555556	0.819774645147936	0.422081280782075	0.979760557680349	7956795	NM_013254	TBK1	TANK-binding kinase 1	Q9UHD2
8047738	0.084651333333333	1.06043142817455	3.11913288888889	0.819648150252851	0.422151721359563	0.979760557680349	8047738	NM_201266	NRP2	neuropilin 2	Q7Z3T9
7973446	-0.0982258333333337	-1.07045624997176	2.6806095	-0.819562718966903	0.422199299249304	0.979760557680349	7973446	ENST00000354854	C14orf167	chromosome 14 open reading frame 167	---
7986092	-0.113477000000001	-1.08183239190628	5.89382927777778	-0.819551807708755	0.422205376126824	0.979760557680349	7986092	NM_002569	FURIN	furin (paired basic amino acid cleaving enzyme)	P09958
7990700	-0.249276000000001	-1.18861047473917	5.63148972222222	-0.819443401313744	0.422265754600218	0.979760557680349	7990700	NM_025234	WDR61	WD repeat domain 61	P60174
8103005	-0.161365666666667	-1.11834527175484	4.65032455555556	-0.819369263015814	0.422307050110725	0.979760557680349	8103005	NM_014885	ANAPC10	anaphase promoting complex subunit 10	P61221
8037103	0.0865963333333335	1.06186203549093	4.03383144444444	0.819288901833017	0.422351814686979	0.979760557680349	8037103	NM_002088	GRIK5	glutamate receptor, ionotropic, kainate 5	Q16478
7929525	0.0642236666666665	1.04552217904220	1.97334355555556	0.819269153267442	0.422362815931298	0.979760557680349	7929525	AK294399	C10orf131	chromosome 10 open reading frame 131	B4DG41
8021129	0.104015833333333	1.07476096811008	3.65636183333333	0.819150391686223	0.422428977723352	0.979760557680349	8021129	BC093850	C18orf23	chromosome 18 open reading frame 23	Q8NB54
8151125	-0.074667333333335	-1.05311817263523	7.245671	-0.81905280215108	0.422483349514382	0.979760557680349	8151125	ENST00000340798	TCF24	transcription factor 24	---
8041206	-0.0820718333333348	-1.05853709926044	6.305425	-0.81905092005618	0.422484398162746	0.979760557680349	8041206	NM_030915	LBH	limb bud and heart development homolog (mouse)	Q53QV2
8146717	0.071111666666666	1.05052585307270	5.45959583333333	0.81879009274085	0.422629739418031	0.979760557680349	8146717	NM_013257	SGK3	serum/glucocorticoid regulated kinase family, member 3	Q5H9Q5
7981046	-0.0725473333333344	-1.05157178141144	6.22366561111111	-0.818677179899683	0.422692667818353	0.979760557680349	7981046	NM_032036	IFI27L2	interferon, alpha-inducible protein 27-like 2	Q9H2X8
8164698	0.234085666666664	1.17616108820238	4.57397122222222	0.818636573749585	0.42271529981671	0.979760557680349	8164698	NM_004269	MED27	mediator complex subunit 27	Q6P2C8
7917240	-0.0675914999999998	-1.04796570136152	7.60159794444444	-0.818620585518285	0.422724211130409	0.979760557680349	7917240	NM_004388	CTBS	chitobiase, di-N-acetyl-	B2RBF5
8032371	0.127098499999998	1.09209510599072	6.62516344444444	0.818584739369189	0.422744191024356	0.979760557680349	8032371	NM_031213	FAM108A1	family with sequence similarity 108, member A1	Q96GS6
7963631	-0.0826331666666675	-1.05894904201525	5.18153811111111	-0.818530075438195	0.422774660703318	0.979760557680349	7963631	NM_000966	RARG	retinoic acid receptor, gamma	P13631
7905512	-0.0661838333333353	-1.04694367876266	5.04538194444444	-0.818501468596772	0.422790606710903	0.979760557680349	7905512	NM_001024679	C1orf68	chromosome 1 open reading frame 68	Q5T750
8071489	0.112554666666667	1.08114098370187	4.48113366666667	0.8182104266859	0.422952860673898	0.979867843060826	8071489	NM_005446	P2RX6	purinergic receptor P2X, ligand-gated ion channel, 6	O15547
7940431	0.0605231666666657	1.04284386031488	3.3590955	0.818111429651023	0.423008059823453	0.979867843060826	7940431	NM_001079808	PGA4	pepsinogen 4, group I (pepsinogen A)	B2R7D6
7970597	-0.0861563333333342	-1.06153823313337	4.47188977777778	-0.818065257354308	0.423033806304725	0.979867843060826	7970597	AK128225	FLJ46358	FLJ46358 protein	Q6ZRH4
8158081	0.0926978333333328	1.0663624121277	3.44629411111111	0.818009793880173	0.423064735015724	0.979867843060826	8158081	BC141809	C9orf117	chromosome 9 open reading frame 117	Q5JU67
8010405	0.0838651666666665	1.05985372553359	5.14143588888889	0.817984918648145	0.423078606929864	0.979867843060826	8010405	NM_001166347	SLC26A11	solute carrier family 26, member 11	B2RCI7
8061946	-0.113644666666668	-1.08195812726026	5.02780222222222	-0.817730352531859	0.423220584677076	0.98001018315916	8061946	NM_032819	ZNF341	zinc finger protein 341	Q9BYN7
7937944	-0.094473666666667	-1.06767582058977	3.58809883333333	-0.81770135198546	0.423236760896659	0.98001018315916	7937944	NM_001004137	OR52M1	olfactory receptor, family 52, subfamily M, member 1	---
8010673	0.0848701666666658	1.06059229054546	6.83730483333333	0.817527568385994	0.42333370384591	0.980102054215444	8010673	NM_012140	SLC25A10	solute carrier family 25 (mitochondrial carrier; dicarboxylate transporter), member 10	Q9UBX3
8174684	-0.108900333333334	-1.07840592888278	4.78924927777778	-0.817448434218802	0.423377852462771	0.980102054215444	8174684	NM_001173487	NKRF	NFKB repressing factor	O15226
8013331	0.0780276666666664	1.05557396026170	5.528861	0.817370213602364	0.423421494265646	0.980102054215444	8013331	NM_015681	B9D1	B9 protein domain 1	B4DEW0
8005089	-0.0793083333333344	-1.05651139924319	7.00926155555556	-0.817077228324532	0.423584985395038	0.980176700415052	8005089	NM_001303	COX10	COX10 homolog, cytochrome c oxidase assembly protein, heme A: farnesyltransferase (yeast)	Q12887
8012605	0.0746893333333336	1.05313423200730	3.98249327777778	0.816997594693374	0.423629429289036	0.980176700415052	8012605	NM_201433	GAS7	growth arrest-specific 7	O60861
8127646	0.0879161666666652	1.06283391251979	4.82295994444444	0.816987884399066	0.423634848849733	0.980176700415052	8127646	NM_015687	FILIP1	filamin A interacting protein 1	Q7Z7B0
8143040	0.0779649999999998	1.05552811005567	7.28178716666667	0.816965814350592	0.423647166864148	0.980176700415052	8143040	NM_032826	SLC35B4	solute carrier family 35, member B4	Q969S0
7948316	0.0809933333333333	1.0577460757824	2.89954944444444	0.816778979647393	0.42375145445294	0.98023780284736	7948316	NM_207374	OR10W1	olfactory receptor, family 10, subfamily W, member 1	Q8NGF6
8098214	0.124799999999999	1.09035656667147	3.72956888888889	0.816745230442485	0.423770294343928	0.98023780284736	8098214	NM_012464	TLL1	tolloid-like 1	O43897
7941769	0.095384499999998	1.06835010153306	6.78504338888889	0.816584791199099	0.423859863904301	0.980333117450957	7941769	NM_012308	KDM2A	lysine (K)-specific demethylase 2A	Q9Y2K7
8167693	-0.0894281666666665	-1.06394838732281	2.93076322222222	-0.816472133033985	0.423922765508799	0.98036673780529	8167693	NM_130777	XAGE2	X antigen family, member 2	Q96GT9
7930264	0.107325166666666	1.07722914374166	4.56236683333333	0.816228157846796	0.424059006866886	0.980449131217903	7930264	NM_004210	NEURL	neuralized homolog (Drosophila)	O76050
8075462	0.0838890000000001	1.05987123447003	5.73287855555556	0.815989532422407	0.424192287469279	0.980449131217903	8075462	NM_080430	SELM	selenoprotein M	Q8WWX9
8162676	-0.0678231666666678	-1.04813399625932	6.14933505555556	-0.81597495257459	0.424200431676655	0.980449131217903	8162676	NM_139246	TSTD2	thiosulfate sulfurtransferase (rhodanese)-like domain containing 2	Q5T7W7
7923850	-0.128480333333334	-1.09314163094849	3.39954683333333	-0.815928867543481	0.424226175120337	0.980449131217903	7923850	NM_052934	SLC26A9	solute carrier family 26, member 9	Q8NAY2
8027748	-0.0816481666666675	-1.05822629134263	4.60424133333333	-0.815576714814107	0.424422922753638	0.980449131217903	8027748	NM_021910	FXYD3	FXYD domain containing ion transport regulator 3	Q14802
7994260	-0.0775749999999995	-1.05524281044950	4.7585935	-0.815524065849269	0.424452342651621	0.980449131217903	7994260	NM_006040	HS3ST4	heparan sulfate (glucosamine) 3-O-sulfotransferase 4	Q9Y661
8149898	0.0945401666666656	1.06772503548026	3.61850888888889	0.815313853050875	0.424569820987794	0.980449131217903	8149898	NM_030795	STMN4	stathmin-like 4	Q9H169
8080911	-0.0950683333333342	-1.06811599822524	3.12955844444444	-0.815261891382885	0.424598863146493	0.980449131217903	8080911	NM_032505	KBTBD8	kelch repeat and BTB (POZ) domain containing 8	Q8NFY9
8064111	0.0766181666666661	1.05454317766904	5.155942	0.815110287840681	0.424683603795316	0.980449131217903	8064111	NM_032957	RTEL1	regulator of telomere elongation helicase 1	Q6EMV3
8157976	-0.0853356666666674	-1.06093455648203	5.95063772222222	-0.815039274222168	0.424723301384013	0.980449131217903	8157976	NM_032293	GARNL3	GTPase activating Rap/RanGAP domain-like 3	Q5VVW2
8121181	-0.0759404999999997	-1.05404795107755	2.237709	-0.814760743876401	0.424879026217533	0.980449131217903	8121181	NM_020482	FHL5	four and a half LIM domains 5	Q5TD97
8172858	0.0704223333333323	1.05002402178525	4.54297566666667	0.814719265326918	0.424902219726945	0.980449131217903	8172858	NM_001111125	IQSEC2	IQ motif and Sec7 domain 2	C7SDG3
8123893	-0.0653236666666674	-1.04631965385133	2.69135977777778	-0.8146905916433	0.424918253620997	0.980449131217903	8123893	NM_005906	MAK	male germ cell-associated kinase	Q8IXN4
8019243	0.098489166666666	1.07065165685422	4.20585083333333	0.814680802858762	0.424923727449741	0.980449131217903	8019243	NM_001007533	DYSFIP1	dysferlin interacting protein 1	---
7908376	0.0651971666666666	1.0462279133034	2.08922227777778	0.814542877385137	0.425000859252033	0.980449131217903	7908376	NM_130782	RGS18	regulator of G-protein signaling 18	Q9NS28
7927482	0.0780916666666664	1.05562078805969	3.86715677777778	0.814537413841709	0.425003914800481	0.980449131217903	7927482	NM_001142933	CHAT	choline O-acetyltransferase	P28329
8060061	0.0971113333333324	1.06962962843177	4.22292377777778	0.81441675084838	0.425071400467269	0.980449131217903	8060061	NR_026664	MGC16025	hypothetical LOC85009	---
7944978	-0.087314166666669	-1.06239051143766	9.08177027777778	-0.814397627593117	0.425082096541254	0.980449131217903	7944978	NM_004879	EI24	etoposide induced 2.4 mRNA	Q59EJ1
8130807	-0.0868108333333342	-1.06201992495016	2.79428294444444	-0.814396374121101	0.42508279764273	0.980449131217903	8130807	AL832737	LOC441178	hypothetical LOC441178	Q4G0H2
8165416	0.0915338333333322	1.06550239305635	4.75250361111111	0.814359410377659	0.425103472811122	0.980449131217903	8165416	NM_203468	ENTPD2	ectonucleoside triphosphate diphosphohydrolase 2	Q5SPY7
7945045	0.0792033333333326	1.05643450866204	2.56849488888889	0.813921958797091	0.425348203458437	0.980449131217903	7945045	NM_013264	DDX25	DEAD (Asp-Glu-Ala-Asp) box polypeptide 25	Q9UHL0
8036494	0.0949748333333327	1.06804677665945	5.03266483333333	0.813650821079469	0.425499934908865	0.980449131217903	8036494	NM_152657	GGN	gametogenetin	Q86UU3
7923958	0.0787493333333318	1.05610211283649	4.63621133333333	0.813589318123172	0.425534357329659	0.980449131217903	7923958	NM_023938	C1orf116	chromosome 1 open reading frame 116	Q9BW04
8124022	0.0589101666666672	1.04167856403780	5.75790872222222	0.813576562619659	0.425541496641626	0.980449131217903	8124022	NM_183040	DTNBP1	dystrobrevin binding protein 1	Q96EV8
8085716	-0.099652166666668	-1.07151508943020	6.08673561111111	-0.813572410838996	0.425543820427949	0.980449131217903	8085716	NM_002971	SATB1	SATB homeobox 1	Q01826
8153175	0.0943129999999988	1.06755692480179	6.25167177777778	0.813566853874975	0.425546930719623	0.980449131217903	8153175	NM_031466	TRAPPC9	trafficking protein particle complex 9	Q96Q05
7962869	-0.0674934999999994	-1.04789451712109	8.17953355555556	-0.813524962776176	0.425570378071731	0.980449131217903	7962869	NM_004818	DDX23	DEAD (Asp-Glu-Ala-Asp) box polypeptide 23	Q9BUQ8
8151605	0.0859055	1.06135368545011	5.34864433333333	0.81351486559653	0.425576029802588	0.980449131217903	8151605	AF495523	REXO1L1	REX1, RNA exonuclease 1 homolog (S. cerevisiae)-like 1	Q8IX06
8019532	0.0642794999999987	1.04556264228375	5.98026338888889	0.813442135513881	0.42561674066875	0.980449131217903	8019532	NM_006822	RAB40B	RAB40B, member RAS oncogene family	Q59EV0
7936871	0.100725333333333	1.07231244579402	2.70997105555556	0.813398614684162	0.425641102745165	0.980449131217903	7936871	NM_000274	OAT	ornithine aminotransferase	P04181
8116384	0.0851024999999987	1.06076310334886	4.23127533333333	0.813346627164101	0.425670205451913	0.980449131217903	8116384	NM_175062	RASGEF1C	RasGEF domain family, member 1C	Q8N431
7925749	-0.0965955000000003	-1.06924725241050	3.23495466666667	-0.813244966003447	0.425727119166308	0.980449131217903	7925749	NM_001001821	OR2T34	olfactory receptor, family 2, subfamily T, member 34	B9EGY8
8053648	0.116386666666666	1.08401646265666	5.80622216666667	0.813231317719789	0.425734760349404	0.980449131217903	8053648	NM_016618	KRCC1	lysine-rich coiled-coil 1	Q9NPI7
8004804	-0.0743153333333337	-1.05286125598473	5.97469444444444	-0.813189834930741	0.425757985600103	0.980449131217903	8004804	NM_012393	PFAS	phosphoribosylformylglycinamidine synthase	O15067
8023184	0.103546500000000	1.07441138687919	4.82618338888889	0.812992340804933	0.425868568898382	0.980449131217903	8023184	AY669508	CORL2	functional smad suppressing element 18	Q2VWA4
8025992	-0.092716333333334	-1.06637608641822	2.391345	-0.812986011656968	0.425872113089927	0.980449131217903	8025992	NR_027049	ZNF788	zinc finger family member 788	Q6ZQV5
8041886	0.0912338333333325	1.06528085109744	3.40690338888889	0.812969421007234	0.425881403597548	0.980449131217903	8041886	AK026773	LOC440863	hypothetical gene supported by AK026773	Q9H5S2
8145636	0.0641396666666658	1.04546130595132	6.4673355	0.812913095934743	0.425912945718559	0.980449131217903	8145636	NM_024567	HMBOX1	homeobox containing 1	Q6NT76
8125859	0.0834770000000002	1.05956860322003	5.93548716666667	0.812861770689412	0.425941689207674	0.980449131217903	8125859	NM_005643	TAF11	TAF11 RNA polymerase II, TATA box binding protein (TBP)-associated factor, 28kDa	Q15544
8020164	-0.106006500000002	-1.07624497374797	6.37981338888889	-0.812702296665301	0.426031006639462	0.980449131217903	8020164	NM_182978	GNAL	guanine nucleotide binding protein (G protein), alpha activating activity polypeptide, olfactory type	Q8N2B4
7936567	-0.0795260000000004	-1.05667081246434	6.82686777777778	-0.812696261383864	0.426034387081503	0.980449131217903	7936567	NM_014904	RAB11FIP2	RAB11 family interacting protein 2 (class I)	Q7L804
7935983	-0.096364833333335	-1.06907630846428	5.1013285	-0.812695986277593	0.426034541172615	0.980449131217903	7935983	NM_005029	PITX3	paired-like homeodomain 3	O75364
7901102	-0.120842833333334	-1.08736992672275	6.19942555555556	-0.812640329674787	0.426065715983472	0.980449131217903	7901102	NM_015506	MMACHC	methylmalonic aciduria (cobalamin deficiency) cblC type, with homocystinuria	Q9Y4U1
8120613	0.0749973333333327	1.05335908893202	2.62525905555556	0.812535982365872	0.426124167675605	0.980449131217903	8120613	NM_014989	RIMS1	regulating synaptic membrane exocytosis 1	Q86UR5
8133704	0.0732793333333328	1.05210546721104	5.92373961111111	0.812483016440151	0.426153839251907	0.980449131217903	8133704	NM_001110199	SRRM3	serine/arginine repetitive matrix 3	A6NNA2
8093792	0.090387999999999	1.06465647384352	4.68397277777778	0.812430270277886	0.42618338900646	0.980449131217903	8093792	NM_001528	HGFAC	HGF activator	Q04756
8004938	0.104777166666666	1.07532828640491	3.15466305555556	0.811988880315058	0.426430717454803	0.980791386444892	8004938	ENST00000420547	LOC100129677	hypothetical protein LOC100129677	Q8N7A4
8178554	-0.0921865000000004	-1.06598452905923	3.80674411111111	-0.811953064554007	0.426450790411793	0.980791386444892	8178554	NM_025262	LY6G5C	lymphocyte antigen 6 complex, locus G5C	Q5SRR4
8047248	-0.0863853333333333	-1.06170674521848	5.92418705555556	-0.811871744521638	0.426496368458424	0.980791386444892	8047248	NM_006226	PLCL1	phospholipase C-like 1	Q15111
8046003	-0.0929161666666687	-1.06652380457144	5.19411072222222	-0.811819402613514	0.426525706537332	0.980791386444892	8046003	NM_012198	GCA	grancalcin, EF-hand calcium binding protein	P28676
7918813	0.0544954999999998	1.03849588530933	9.26401044444444	0.811601431067132	0.426647895047249	0.98084666617236	7918813	NM_002524	NRAS	neuroblastoma RAS viral (v-ras) oncogene homolog	Q68DF1
7971937	-0.080686833333334	-1.05752138190914	2.72373855555556	-0.811495672597924	0.426707188088174	0.98084666617236	7971937	NM_020866	KLHL1	kelch-like 1 (Drosophila)	Q9NR64
7989387	-0.118036333333334	-1.08525670301965	7.39868022222222	-0.811451494427313	0.426731957925695	0.98084666617236	7989387	NM_020821	VPS13C	vacuolar protein sorting 13 homolog C (S. cerevisiae)	Q709C8
7998604	0.0884633333333316	1.06323708683415	7.07134527777778	0.81143126074065	0.426743302860091	0.98084666617236	7998604	NM_005326	HAGH	hydroxyacylglutathione hydrolase	Q16775
8038861	-0.071917500000001	-1.05111279985948	3.77034361111111	-0.81120343763614	0.426871055289304	0.980918724021178	8038861	NM_001245	SIGLEC6	sialic acid binding Ig-like lectin 6	O43699
8119515	-0.105326000000001	-1.07573744306201	3.84862888888889	-0.810900273134585	0.427041092839724	0.980918724021178	8119515	NM_000409	GUCA1A	guanylate cyclase activator 1A (retina)	P43080
8006540	-0.122596166666668	-1.08869223037588	3.49839066666667	-0.810728644748358	0.427137373844828	0.980918724021178	8006540	NR_003037	SNORD7	small nucleolar RNA, C/D box 7	---
7971526	-0.0901446666666668	-1.06447691783570	3.338746	-0.81071317760305	0.427146051355409	0.980918724021178	7971526	NM_000621	HTR2A	5-hydroxytryptamine (serotonin) receptor 2A	P28223
8165538	0.0830783333333329	1.05927584812443	4.91153216666667	0.810678844425122	0.427165313644835	0.980918724021178	8165538	NM_001033113	ENTPD8	ectonucleoside triphosphate diphosphohydrolase 8	Q5MY95
8086538	-0.235520833333335	-1.17733169391491	4.18214383333333	-0.810588385564443	0.427216067302763	0.980918724021178	8086538	BC047037	LOC644714	hypothetical protein LOC644714	---
8165438	0.0764745000000007	1.05443816922604	7.63237383333333	0.810572180301265	0.427225159972404	0.980918724021178	8165438	NM_013379	DPP7	dipeptidyl-peptidase 7	Q9UHL4
8067955	0.0781249999999991	1.05564517836056	7.71156983333333	0.810453642431732	0.427291674506582	0.980918724021178	8067955	NM_001338	CXADR	coxsackie virus and adenovirus receptor	P78310
8008718	-0.0765560000000005	-1.05449773769738	2.2668195	-0.810399671696753	0.427321960975144	0.980918724021178	8008718	NM_001004707	OR4D2	olfactory receptor, family 4, subfamily D, member 2	P58180
8077528	0.104372833333333	1.07502695442828	7.78767066666667	0.810372729711093	0.427337080369071	0.980918724021178	8077528	NM_001080517	SETD5	SET domain containing 5	Q9C0A6
8139276	0.0753871666666672	1.05364375752611	5.63221483333333	0.810372110816415	0.427337427686407	0.980918724021178	8139276	NM_000290	PGAM2	phosphoglycerate mutase 2 (muscle)	P15259
7982723	-0.110204500000002	-1.07938122643713	7.95990233333333	-0.810340147945745	0.427355365161866	0.980918724021178	7982723	NM_002225	IVD	isovaleryl-CoA dehydrogenase	P26440
8084794	0.0661446666666654	1.04691525644448	6.66721933333333	0.810231711268885	0.427416223047591	0.980938782709049	8084794	NM_002182	IL1RAP	interleukin 1 receptor accessory protein	Q9NPH3
7914851	0.130258833333333	1.09449004566326	4.43009411111111	0.81000520059749	0.427543365107557	0.980938782709049	7914851	NM_022111	CLSPN	claspin homolog (Xenopus laevis)	Q9HAW4
8128052	-0.0829743333333353	-1.05919949053365	6.61232233333333	-0.809992368561043	0.427550568531381	0.980938782709049	8128052	NM_003800	RNGTT	RNA guanylyltransferase and 5'-phosphatase	B2R623
7920238	0.0989473333333337	1.07099172512002	2.472304	0.8099797029576	0.427557678600614	0.980938782709049	7920238	NM_005621	S100A12	S100 calcium binding protein A12	P80511
8145272	-0.0875193333333346	-1.06254160547563	5.88148111111111	-0.809848079118777	0.427631572451405	0.980985825710998	8145272	NM_001136108	R3HCC1	R3H domain and coiled-coil containing 1	Q9Y3T6
7911263	-0.110174833333334	-1.07935903095374	3.20825805555556	-0.809767465431524	0.427676833069755	0.980985825710998	7911263	NM_001004690	OR2M5	olfactory receptor, family 2, subfamily M, member 5	---
8162744	0.0930951666666662	1.06665613995721	5.40087944444444	0.809642887818794	0.427746783177386	0.980985825710998	8162744	NM_003389	CORO2A	coronin, actin binding protein, 2A	Q92828
8006119	-0.119698166666667	-1.08650752515640	4.85144405555556	-0.809379774963177	0.427894544154268	0.980985825710998	8006119	NR_029945	MIR423	microRNA 423	---
7899797	0.0788529999999996	1.05617800310865	5.45170605555556	0.809036846499363	0.428087176637567	0.980985825710998	7899797	NM_001145720	ZBTB8B	zinc finger and BTB domain containing 8B	Q8NAP8
8148710	0.0762795	1.0542956570929	6.35667772222222	0.80901063874832	0.428101900498037	0.980985825710998	8148710	NM_019037	EXOSC4	exosome component 4	Q9NPD3
7997731	0.0856763333333328	1.06118510680906	3.47028622222222	0.808878177947428	0.428176323581240	0.980985825710998	7997731	NR_026674	FLJ30679	hypothetical protein FLJ30679	---
8147543	-0.0848125	-1.06054989794132	5.51907377777778	-0.808701195344886	0.428275773887942	0.980985825710998	8147543	NM_173549	C8orf47	chromosome 8 open reading frame 47	Q6P6B1
8111387	-0.108165500000000	-1.07785678521812	5.64180783333333	-0.808492328593421	0.428393159201042	0.980985825710998	8111387	NM_030955	ADAMTS12	ADAM metallopeptidase with thrombospondin type 1 motif, 12	P58397
8013294	0.0847111666666662	1.06047540868398	3.49750911111111	0.808427067533125	0.428429840737443	0.980985825710998	8013294	NM_001039397	TBC1D28	TBC1 domain family, member 28	Q86UD7
7941074	0.0934253333333328	1.06690027651661	3.8711835	0.808410789870437	0.428438990292882	0.980985825710998	7941074	NM_144585	SLC22A12	solute carrier family 22 (organic anion/urate transporter), member 12	B3KP53
8164155	-0.0575923333333357	-1.04072747464513	8.31500816666667	-0.808317711366351	0.42849131139264	0.980985825710998	8164155	NM_001123355	PPP6C	protein phosphatase 6, catalytic subunit	O00743
8095269	-0.0606515000000005	-1.04293662945704	9.7523475	-0.808274360132241	0.428515681266793	0.980985825710998	8095269	NM_000938	POLR2B	polymerase (RNA) II (DNA directed) polypeptide B, 140kDa	P30876
8014316	0.0771391666666661	1.05492407328268	3.2036905	0.80827258331551	0.428516680121937	0.980985825710998	8014316	NM_002985	CCL5	chemokine (C-C motif) ligand 5	B2R5J8
8033241	-0.127780500000001	-1.09261149019827	7.87265672222222	-0.807944704353514	0.428701025502406	0.980985825710998	8033241	NM_001252	CD70	CD70 molecule	P32970
8009533	0.0714256666666673	1.05075452303301	6.71152372222222	0.807849888859943	0.428754343451808	0.980985825710998	8009533	NM_018714	COG1	component of oligomeric golgi complex 1	B3KUY5
8124351	0.131258166666666	1.09524844522648	6.14430227777778	0.807560051027492	0.428917354791726	0.980985825710998	8124351	NM_001098486	SLC17A3	solute carrier family 17 (sodium phosphate), member 3	O00476
8156971	-0.0824186666666678	-1.05879160910117	2.2757375	-0.807532415696569	0.428932899552216	0.980985825710998	8156971	NM_001340	CYLC2	cylicin, basic protein of sperm head cytoskeleton 2	Q14093
8030339	-0.0831681666666677	-1.05934180887176	6.32715105555556	-0.807232005955688	0.429101901562728	0.980985825710998	8030339	NM_001459	FLT3LG	fms-related tyrosine kinase 3 ligand	P49771
8073072	-0.098476333333334	-1.07064213303381	5.70705055555556	-0.807216823774179	0.429110443734585	0.980985825710998	8073072	NM_152426	APOBEC3D	apolipoprotein B mRNA editing enzyme, catalytic polypeptide-like 3D	B2CML4
7951593	0.120715666666667	1.08727408448926	3.51329577777778	0.80717047416292	0.429136522749946	0.980985825710998	7951593	NM_207429	C11orf92	chromosome 11 open reading frame 92	Q6ZS62
8098414	0.074070833333332	1.05268283798399	8.41150161111111	0.807113149475155	0.429168778360908	0.980985825710998	8098414	NM_021928	SPCS3	signal peptidase complex subunit 3 homolog (S. cerevisiae)	P61009
7911333	-0.132091666666668	-1.09588139488638	8.19378488888889	-0.80698152714021	0.429242845717103	0.980985825710998	7911333	NR_029406	FLJ43681	ribosomal protein L23a pseudogene	A8KAN0
7952268	0.125306666666666	1.09073956122754	3.97740716666667	0.806966097568932	0.429251528867416	0.980985825710998	7952268	NM_006288	THY1	Thy-1 cell surface antigen	B0YJA4
8022473	0.0895658333333316	1.06404991759248	6.15866166666667	0.806889748713829	0.429294496590924	0.980985825710998	8022473	NM_052911	ESCO1	establishment of cohesion 1 homolog 1 (S. cerevisiae)	Q5FWF5
8010638	0.0776321666666666	1.05528462518337	7.33255605555556	0.806874730354464	0.429302948962668	0.980985825710998	8010638	NM_004712	HGS	hepatocyte growth factor-regulated tyrosine kinase substrate	O14964
8070757	-0.0779078333333345	-1.05548628567393	5.08886244444444	-0.806861913195214	0.429310162575644	0.980985825710998	8070757	NM_144991	C21orf29	chromosome 21 open reading frame 29	Q8WU66
8172266	-0.107468000000000	-1.07733579957805	3.59314088888889	-0.806681818222757	0.429411529675203	0.980985825710998	8172266	NR_029635	MIR221	microRNA 221	---
8164781	-0.088609	-1.06334444564325	6.08911727777778	-0.806504521510045	0.42951133639556	0.980985825710998	8164781	NM_000368	TSC1	tuberous sclerosis 1	Q92574
8065855	-0.153970666666668	-1.11262749805953	7.00346216666667	-0.80644438753422	0.42954519127817	0.980985825710998	8065855	NM_018217	EDEM2	ER degradation enhancer, mannosidase alpha-like 2	Q9BV94
8044773	-0.0938050000000015	-1.06718108414711	4.88838194444444	-0.806400469290172	0.429569917906079	0.980985825710998	8044773	NM_006770	MARCO	macrophage receptor with collagenous structure	Q4ZG40
8163678	0.0779933333333345	1.05554883995535	4.93695505555556	0.806396243028437	0.429572297401591	0.980985825710998	8163678	NM_198186	ASTN2	astrotactin 2	B2RCB6
8050176	-0.0909980000000017	-1.06510672684095	7.50853161111111	-0.806350900133875	0.429597827152	0.980985825710998	8050176	NM_004763	ITGB1BP1	integrin beta 1 binding protein 1	O14713
7962203	-0.0869980000000012	-1.06215771403110	4.42469588888889	-0.806218479713949	0.429672390250163	0.980985825710998	7962203	NM_001040436	YARS2	tyrosyl-tRNA synthetase 2, mitochondrial	Q9Y2Z4
7959927	0.0709556666666664	1.05041226484484	7.10679644444444	0.806144160006775	0.429714241630507	0.980985825710998	7959927	NM_004592	SFRS8	splicing factor, arginine/serine-rich 8 (suppressor-of-white-apricot homolog, Drosophila)	Q12872
8100362	-0.071160166666667	-1.05056116986444	3.81168005555556	-0.80610538306562	0.42973607895766	0.980985825710998	8100362	NM_001126328	LNX1	ligand of numb-protein X 1	Q8TBB1
7939767	-0.0982258333333341	-1.07045624997176	6.1777955	-0.806085743631114	0.429747139217034	0.980985825710998	7939767	NM_003682	MADD	MAP-kinase activating death domain	Q8WXG6
8092905	-0.0611441666666686	-1.04329284323788	7.61354427777778	-0.806074929588472	0.429753229392879	0.980985825710998	8092905	NM_018385	LSG1	large subunit GTPase 1 homolog (S. cerevisiae)	Q9H089
8116780	-0.102219333333334	-1.0734234668609	8.69723044444445	-0.805824641155956	0.429894200143815	0.980985825710998	8116780	NM_004415	DSP	desmoplakin	B4DWT7
8140311	-0.0747938333333327	-1.05321051736907	6.79668438888889	-0.805384534176915	0.430142153137866	0.980985825710998	8140311	NR_028059	PMS2L3	postmeiotic segregation increased 2-like 3	Q16603
8052204	-0.0612131666666684	-1.04334274216013	8.788685	-0.805345662123547	0.430164057660743	0.980985825710998	8052204	NM_020532	RTN4	reticulon 4	Q3LIF4
8123819	0.137280000000000	1.09982958485920	4.22854305555556	0.805331615051459	0.430171973401088	0.980985825710998	8123819	NM_004280	EEF1E1	eukaryotic translation elongation factor 1 epsilon 1	O43324
8077572	-0.069920666666667	-1.04965896162947	3.13500644444444	-0.805273299657533	0.430204835992989	0.980985825710998	8077572	NM_153635	CPNE9	copine family member IX	Q8IYJ1
8028546	0.0931488333333332	1.06669581912890	5.56438177777778	0.805255593190222	0.430214814465001	0.980985825710998	8028546	NM_002307	LGALS7	lectin, galactoside-binding, soluble, 7	P47929
8074817	-0.0762258333333348	-1.054256439185	5.89828833333333	-0.805249598414237	0.430218192851213	0.980985825710998	8074817	NM_003935	TOP3B	topoisomerase (DNA) III beta	O95985
8167369	-0.0988346666666686	-1.07090808973433	7.30560666666667	-0.805182434233453	0.430256044697742	0.980985825710998	8167369	NM_006044	HDAC6	histone deacetylase 6	Q9NZS3
8060533	0.0908325000000003	1.06498454921650	5.40894005555556	0.805147294805737	0.430275849122261	0.980985825710998	8060533	NM_001167670	LOC100288797	hypothetical protein LOC100288797	Q6ZU23
7939825	-0.0777893333333335	-1.05539959376417	8.85621255555555	-0.805146705350145	0.430276181341661	0.980985825710998	7939825	NM_004551	NDUFS3	NADH dehydrogenase (ubiquinone) Fe-S protein 3, 30kDa (NADH-coenzyme Q reductase)	O75489
8164243	0.0734594999999993	1.05223686446832	4.93233788888889	0.80512073704506	0.430290817335717	0.980985825710998	8164243	NM_130459	TOR2A	torsin family 2, member A	Q5JU69
7946454	0.0977203333333332	1.07008124289788	2.96890805555556	0.805114005318012	0.430294611454586	0.980985825710998	7946454	NM_020974	SCUBE2	signal peptide, CUB domain, EGF-like 2	Q9NQ36
8132917	-0.106331333333333	-1.07648732545286	3.08393666666667	-0.805045323506629	0.430333322917686	0.980985825710998	8132917	NM_182633	ZNF713	zinc finger protein 713	Q8N859
8177038	0.0725521666666662	1.05157530440508	2.2446575	0.805004685997051	0.430356228659909	0.980985825710998	8177038	NM_003140	SRY	sex determining region Y	Q05066
8019170	0.0783576666666663	1.05581543835609	5.52525244444444	0.804949148260169	0.430387534298211	0.980985825710998	8019170	BC108932	C17orf55	chromosome 17 open reading frame 55	Q8N8I6
8168781	0.104346333333333	1.07500720808422	2.29257211111111	0.804889597612242	0.430421103524976	0.980985825710998	8168781	NM_001162490	ARL13A	ADP-ribosylation factor-like 13A	B2RTT6
8034744	-0.109343666666668	-1.07873736882471	5.35131966666667	-0.804859269828097	0.430438200194074	0.980985825710998	8034744	NM_001145028	PALM3	paralemmin 3	---
7923073	-0.131870833333333	-1.09571366115649	7.13316516666667	-0.804829183990081	0.430455160890415	0.980985825710998	7923073	NM_001994	F13B	coagulation factor XIII, B polypeptide	P05160
8052882	0.106917499999998	1.07692479087314	3.96757844444444	0.804691661080449	0.430532693859079	0.980985825710998	8052882	NM_017488	ADD2	adducin 2 (beta)	P35612
7942453	-0.0995421666666672	-1.07143339360179	4.00266527777778	-0.804658315824647	0.430551494635529	0.980985825710998	7942453	NM_021200	PLEKHB1	pleckstrin homology domain containing, family B (evectins) member 1	Q9UF11
8069872	0.0847289999999998	1.06048851743379	2.78049961111111	0.804610030663192	0.430578719763422	0.980985825710998	8069872	NM_175858	KRTAP11-1	keratin associated protein 11-1	Q8IUC1
8041826	0.085702333333332	1.06120423147548	6.11538894444444	0.80458822119551	0.430591017176567	0.980985825710998	8041826	NM_020458	TTC7A	tetratricopeptide repeat domain 7A	Q9ULT0
7905283	-0.158427500000000	-1.11606998765825	6.63295394444444	-0.804561230948164	0.430606236110635	0.980985825710998	7905283	NM_003568	ANXA9	annexin A9	O76027
7944991	0.0646229999999974	1.04581161626441	9.91446616666667	0.804519216993167	0.430629927100117	0.980985825710998	7944991	NM_152713	STT3A	STT3, subunit of the oligosaccharyltransferase complex, homolog A (S. cerevisiae)	P46977
7999936	-0.0804775000000006	-1.0573679479471	4.13616722222222	-0.804518962622464	0.430630070538122	0.980985825710998	7999936	NM_003361	UMOD	uromodulin	B3KP48
8097811	0.115909166666666	1.08365773666419	5.07715005555556	0.804383095807638	0.430706689229162	0.980985825710998	8097811	AL137273	DKFZP434I0714	hypothetical protein DKFZP434I0714	Q9NTH0
8175706	-0.138489833333333	-1.10075228059949	2.97709211111111	-0.804352543649026	0.430723919527769	0.980985825710998	8175706	NR_029521	MIR105-1	microRNA 105-1	---
8092627	-0.101056000000001	-1.07255824869060	6.27577666666667	-0.804239458524248	0.430787699144505	0.981020858516922	8092627	NM_018138	TBCCD1	TBCC domain containing 1	Q9NVR7
7968417	0.0814146666666664	1.05805503141806	4.37319294444444	0.803982137633796	0.430932849220701	0.981043835417796	7968417	NM_023037	FRY	furry homolog (Drosophila)	Q5TBA9
8062880	-0.0570931666666681	-1.04036744942273	9.41472844444444	-0.803876312333027	0.430992552231106	0.981043835417796	8062880	NM_003404	YWHAB	tyrosine 3-monooxygenase/tryptophan 5-monooxygenase activation protein, beta polypeptide	P31946
8032106	-0.0823381666666672	-1.05873253192668	6.65754477777778	-0.803747623835886	0.431065160835754	0.981043835417796	8032106	NM_005481	MED16	mediator complex subunit 16	B9TX15
7944185	0.0849674999999994	1.06066384722404	2.5811355	0.80372278868393	0.431079174201005	0.981043835417796	7944185	NM_000073	CD3G	CD3g molecule, gamma (CD3-TCR complex)	B0YIY5
8081431	-0.0668483333333345	-1.04742600822001	10.3577861111111	-0.803700389877965	0.43109181308925	0.981043835417796	8081431	NM_001627	ALCAM	activated leukocyte cell adhesion molecule	Q13740
8024888	0.100107833333333	1.07185357456350	3.22887111111111	0.803623468730772	0.431135218851916	0.981043835417796	8024888	NR_027148	C19orf30	chromosome 19 open reading frame 30	Q8N6C7
8032249	0.075374833333333	1.05363475015881	5.22318305555556	0.803621055848987	0.431136580458891	0.981043835417796	8032249	NM_213604	ADAMTSL5	ADAMTS-like 5	Q6ZMM2
8080445	-0.0792549999999999	-1.05647234301057	5.67575216666667	-0.803438021869365	0.431239875711906	0.981049318208977	8080445	NM_002215	ITIH1	inter-alpha (globulin) inhibitor H1	P19827
8100893	0.0831533333333336	1.05933091711090	7.48160805555556	0.803398193751149	0.431262354763532	0.981049318208977	8100893	NM_173827	COX18	COX18 cytochrome c oxidase assembly homolog (S. cerevisiae)	Q8N8Q8
8095688	-0.087020666666668	-1.06217440207903	3.09906766666667	-0.803359512537638	0.431284187200799	0.981049318208977	8095688	NM_002993	CXCL6	chemokine (C-X-C motif) ligand 6 (granulocyte chemotactic protein 2)	P80162
8148867	0.0794169999999985	1.05659098078514	5.67974177777778	0.802994690655847	0.431490133793158	0.981407653948308	8148867	NM_145754	KIFC2	kinesin family member C2	Q6P0Y2
8128737	0.0816934999999992	1.05825954416293	3.32874011111111	0.802837571060052	0.431578848715796	0.98149930028825	8128737	NM_022765	MICAL1	microtubule associated monoxygenase, calponin and LIM domain containing 1	Q8TDZ2
7916403	0.0820174999999992	1.0584972344488	6.38697822222222	0.802597538843452	0.431714400830388	0.98169743154947	7916403	NM_145716	SSBP3	single stranded DNA binding protein 3	Q9NW25
8079074	0.072523333333332	1.05155428810057	7.11996266666667	0.802434316742887	0.431806591554474	0.9817523653964	8079074	NM_016305	SS18L2	synovial sarcoma translocation gene on chromosome 18-like 2	Q9UHA2
7949172	0.0842808333333327	1.06015913265255	4.32527522222222	0.802270613426145	0.431899066417684	0.9817523653964	7949172	NM_004579	MAP4K2	mitogen-activated protein kinase kinase kinase kinase 2	Q86VU3
8027304	-0.107326666666667	-1.07723026375976	3.3113485	-0.80220579738577	0.431935683962315	0.9817523653964	8027304	NM_001076678	ZNF493	zinc finger protein 493	Q6ZR52
7914764	-0.061387333333335	-1.04346870536893	6.43111411111111	-0.801914227885595	0.432100428859726	0.9817523653964	7914764	NM_007167	ZMYM6	zinc finger, MYM-type 6	O95789
7898809	-0.0819126666666676	-1.05842032161643	4.80708188888889	-0.801876995070146	0.432121469260854	0.9817523653964	7898809	NM_017449	EPHB2	EPH receptor B2	P29323
8038288	0.0821681666666656	1.05860778350688	4.78498511111111	0.801709252815966	0.432216268952382	0.9817523653964	8038288	NM_033377	CGB1	chorionic gonadotropin, beta polypeptide 1	A6NKQ9
7974576	-0.062652333333336	-1.04438405251253	7.40825522222222	-0.801704961256073	0.432218694501648	0.9817523653964	7974576	NM_001011713	NAA30	N(alpha)-acetyltransferase 30, NatC catalytic subunit	B3KS28
7921367	0.0662349999999998	1.04698081035780	2.64112194444444	0.80169150990264	0.432226297135040	0.9817523653964	7921367	NM_003126	SPTA1	spectrin, alpha, erythrocytic 1 (elliptocytosis 2)	P02549
8057821	-0.0711768333333334	-1.05057330649309	3.29545533333333	-0.801594875806163	0.43228091666435	0.9817523653964	8057821	NM_018897	DNAH7	dynein, axonemal, heavy chain 7	Q8WXX0
8172406	0.0749096666666662	1.05329508256070	2.52097933333333	0.801308215268674	0.432442968274795	0.9817523653964	8172406	NM_021014	SSX3	synovial sarcoma, X breakpoint 3	Q99909
8080973	-0.103820666666668	-1.07461558511340	7.55534805555556	-0.801263321801456	0.432468350359674	0.9817523653964	8080973	NM_174907	PPP4R2	protein phosphatase 4, regulatory subunit 2	Q9NY27
7916422	-0.088497666666668	-1.06326239010799	6.13648233333333	-0.801246120322179	0.432478076061112	0.9817523653964	7916422	NM_152268	PARS2	prolyl-tRNA synthetase 2, mitochondrial (putative)	Q7L3T8
7992414	-0.108077833333334	-1.07779129026740	5.80718322222222	-0.801226843481505	0.432488975332145	0.9817523653964	7992414	NM_006453	TBL3	transducin (beta)-like 3	Q12788
8041360	-0.0721525000000014	-1.05128402913515	6.58786805555556	-0.801198796566356	0.432504833575298	0.9817523653964	8041360	NM_017735	TTC27	tetratricopeptide repeat domain 27	Q6P3X3
8152079	0.0648833333333325	1.04600034928310	10.8317483333333	0.80097965160286	0.432628754664157	0.9817523653964	8152079	NM_002568	PABPC1	poly(A) binding protein, cytoplasmic 1	P11940
8067233	0.0907486666666655	1.06492266599917	7.15661927777778	0.800960220604899	0.432639743484102	0.9817523653964	8067233	NM_020182	PMEPA1	prostate transmembrane protein, androgen induced 1	Q969W9
8167912	0.100654833333333	1.07226004651475	2.64702233333333	0.800948654501622	0.432646284549671	0.9817523653964	8167912	NM_007250	KLF8	Kruppel-like factor 8	---
8170215	0.120782333333333	1.08732432838121	4.11636388888889	0.800877468086856	0.432686544496929	0.9817523653964	8170215	NM_000133	F9	coagulation factor IX	P00740
7948144	0.0909736666666672	1.06508876228314	2.35437061111111	0.800874729664407	0.43268809327649	0.9817523653964	7948144	NM_001005245	OR5M11	olfactory receptor, family 5, subfamily M, member 11	Q96RB7
7960359	0.171158166666666	1.12596202171590	6.77083505555556	0.80078893665071	0.432736617294087	0.9817523653964	7960359	ENST00000447487	RPS27	ribosomal protein S27	---
8009746	0.091888833333333	1.06576461055936	4.27883544444444	0.800755256124229	0.432755667726533	0.9817523653964	8009746	NM_004695	SLC16A5	solute carrier family 16, member 5 (monocarboxylic acid transporter 6)	---
8124211	0.0663783333333337	1.04708483421603	2.89043172222222	0.800268984121932	0.433030771921279	0.98216285693178	8124211	NM_001503	GPLD1	glycosylphosphatidylinositol specific phospholipase D1	P80108
7907690	0.0910104999999986	1.06511595532748	5.24754722222222	0.800164131641121	0.433090105589219	0.98216285693178	7907690	NM_022371	TOR3A	torsin family 3, member A	Q9H497
7921434	-0.0810818333333336	-1.05781096364596	2.25279566666667	-0.800036892550788	0.433162114140991	0.98216285693178	7921434	NM_004833	AIM2	absent in melanoma 2	O14862
7932094	-0.0869463333333336	-1.06211967607828	6.935454	-0.799942150252776	0.433215736594005	0.98216285693178	7932094	NM_006214	PHYH	phytanoyl-CoA 2-hydroxylase	O14832
8138708	0.0917628333333331	1.06567153442529	3.12121472222222	0.799901918780276	0.433238508141722	0.98216285693178	8138708	NM_005522	HOXA1	homeobox A1	P49639
7931081	0.0634566666666645	1.04496648129622	7.97200483333333	0.799699183948448	0.433353270095747	0.98216285693178	7931081	NM_021622	PLEKHA1	pleckstrin homology domain containing, family A (phosphoinositide binding specific) member 1	B2RBH1
8102464	-0.106676166666668	-1.07674465847816	3.34728383333333	-0.799305913915455	0.433575942157435	0.98216285693178	8102464	NM_152402	TRAM1L1	translocation associated membrane protein 1-like 1	Q8N609
8062433	0.0644426666666646	1.04568090055318	7.70903761111111	0.799249847638266	0.433607693052222	0.98216285693178	8062433	NM_021215	RPRD1B	regulation of nuclear pre-mRNA domain containing 1B	Q9NQG5
7961798	0.0918265000000003	1.06571856394264	3.98242572222222	0.79912700415802	0.433677265608114	0.98216285693178	7961798	NM_152989	SOX5	SRY (sex determining region Y)-box 5	P35711
8077858	-0.0636903333333345	-1.04513574340808	7.2429645	-0.79903862785999	0.433727321931964	0.98216285693178	8077858	NM_006395	ATG7	ATG7 autophagy related 7 homolog (S. cerevisiae)	B2RB57
8082750	-0.0812423333333339	-1.05792865179151	7.56481811111111	-0.79893929468259	0.433783588524808	0.98216285693178	8082750	NM_024818	UBA5	ubiquitin-like modifier activating enzyme 5	Q9GZZ9
8127234	0.117617999999998	1.08494206047544	8.04950366666667	0.798912818935545	0.433798586296062	0.98216285693178	8127234	NM_015548	DST	dystonin	Q03001
8015240	0.102554500000000	1.07367287338818	3.24509238888889	0.79861624930968	0.433966606767451	0.98216285693178	8015240	NM_033187	KRTAP4-3	keratin associated protein 4-3	Q9BYR4
8034899	-0.103895500000000	-1.07467132742185	2.75579805555556	-0.798583236767727	0.433985312411528	0.98216285693178	8034899	ENST00000304105	OR7A2P	olfactory receptor, family 7, subfamily A, member 2 pseudogene	---
7976350	0.0717215000000002	1.05097000868804	2.63687094444444	0.798518785978107	0.434021833115698	0.98216285693178	7976350	NM_020818	KIAA1409	KIAA1409	Q9P2D8
7982016	-0.0864018333333334	-1.06171888795202	2.53696016666667	-0.798245401311706	0.434176766377479	0.98216285693178	7982016	NR_003304	SNORD115-12	small nucleolar RNA, C/D box 115-12	---
8150249	-0.104004500000001	-1.07475252517785	3.60575011111111	-0.798175185412141	0.434216564867369	0.98216285693178	8150249	NM_000025	ADRB3	adrenergic, beta-3-, receptor	A8KAG8
7913694	-0.084836000000001	-1.06056717333555	8.20161633333333	-0.798116632374895	0.434249754563097	0.98216285693178	7913694	NM_000147	FUCA1	fucosidase, alpha-L- 1, tissue	B2RBG3
8022817	-0.0881283333333331	-1.06299022726687	2.62123022222222	-0.798064141666598	0.434279509282727	0.98216285693178	8022817	NM_020805	KLHL14	kelch-like 14 (Drosophila)	Q9P2G3
8050474	0.103606833333332	1.07445631957388	6.51045905555556	0.798053887598658	0.434285322019898	0.98216285693178	8050474	NM_020905	RDH14	retinol dehydrogenase 14 (all-trans/9-cis/11-cis)	Q53RX3
8146934	0.145550000000000	1.10615227242893	3.49160788888889	0.797974811088213	0.43433014985302	0.98216285693178	8146934	NM_015364	LY96	lymphocyte antigen 96	Q9Y6Y9
8113709	-0.0946688333333339	-1.06782026471698	2.72227566666667	-0.797960534203501	0.434338243610110	0.98216285693178	8113709	NM_002317	LOX	lysyl oxidase	P28300
8057506	0.0800921666666663	1.05708557038481	2.29471055555556	0.797906570445176	0.434368837234914	0.98216285693178	8057506	NM_001463	FRZB	frizzled-related protein	B2R6W4
8133106	-0.171396666666669	-1.12614817619268	6.47191055555556	-0.797813260509881	0.434421740515673	0.98216285693178	8133106	NR_002961	SNORA22	small nucleolar RNA, H/ACA box 22	---
8170257	-0.112678500000000	-1.08123378712464	2.10137594444444	-0.797802241592766	0.434427988098591	0.98216285693178	8170257	BC042039	LOC645188	hypothetical LOC645188	---
8139796	0.225997666666666	1.16958577242856	3.48458461111111	0.797798688715767	0.434430002545631	0.98216285693178	8139796	AK128010	LOC441233	hypothetical LOC441233	---
8014925	-0.0762671666666677	-1.05428664415266	7.40258827777778	-0.797712604809495	0.434478813067559	0.98216285693178	8014925	NM_014815	MED24	mediator complex subunit 24	B3KMR9
8101284	-0.102303833333333	-1.07348634012014	6.139971	-0.797654987945918	0.434511484368888	0.98216285693178	8101284	NM_006259	PRKG2	protein kinase, cGMP-dependent, type II	Q13237
8076292	-0.0747045000000006	-1.05314530338369	2.65488794444444	-0.797328738986277	0.434696510734804	0.98216285693178	8076292	NM_145174	DNAJB7	DnaJ (Hsp40) homolog, subfamily B, member 7	Q7Z6W7
7899392	-0.112262333333334	-1.08092193427021	2.88470811111111	-0.797221022972533	0.434757610738147	0.98216285693178	7899392	NR_002997	SCARNA1	small Cajal body-specific RNA 1	---
8040249	0.0823013333333331	1.05870550185494	3.73340216666667	0.797106845272285	0.43482238184947	0.98216285693178	8040249	NM_005742	PDIA6	protein disulfide isomerase family A, member 6	Q8NEY4
8058221	-0.0710291666666691	-1.05046578084508	7.26687088888889	-0.797019730581472	0.434871804600856	0.98216285693178	8058221	NM_015049	TRAK2	trafficking protein, kinesin binding 2	O60296
8013479	0.0755664999999999	1.05377473821585	5.18407855555556	0.796928556809678	0.434923533930106	0.98216285693178	8013479	NM_001004306	CCDC144NL	coiled-coil domain containing 144 family, N-terminal like	Q3MJ40
7978335	-0.123906500000001	-1.08968148847241	6.52287422222222	-0.796783338600931	0.435005934390257	0.98216285693178	7978335	NM_020195	SDR39U1	short chain dehydrogenase/reductase family 39U, member 1	O15037
7938049	-0.0747123333333342	-1.05315102161268	2.87300838888889	-0.796641978174243	0.435086155169548	0.98216285693178	7938049	NM_001005180	OR56B1	olfactory receptor, family 56, subfamily B, member 1	Q8NGI3
7986186	-0.103953833333334	-1.07471478111537	5.77937633333333	-0.7966051164991	0.435107075352491	0.98216285693178	7986186	NM_033544	RCCD1	RCC1 domain containing 1	A6NED2
8051135	-0.0713626666666682	-1.05070863940014	5.34316	-0.796548546951673	0.435139181601149	0.98216285693178	8051135	NM_015662	IFT172	intraflagellar transport 172 homolog (Chlamydomonas)	Q9UG01
8009761	-0.101240833333336	-1.07269567012094	6.82312505555556	-0.79639630422218	0.435225594820185	0.98216285693178	8009761	NM_024844	NUP85	nucleoporin 85kDa	Q9BW27
8114113	-0.159134333333335	-1.11661692843883	4.28961611111111	-0.796313922128227	0.435272359476713	0.98216285693178	8114113	NM_017665	ZCCHC10	zinc finger, CCHC domain containing 10	Q8TBK6
8130817	-0.068483833333334	-1.04861408786014	3.18356644444444	-0.79625735099337	0.435304474206369	0.98216285693178	8130817	NR_027906	C6orf124	chromosome 6 open reading frame 124	Q9Y6Z5
8094251	-0.0999790000000003	-1.07175786181801	5.14940455555556	-0.79601943365634	0.435439553037825	0.98216285693178	8094251	NR_027696	FLJ39653	hypothetical FLJ39653	Q8N8D0
8037283	0.131297166666665	1.09527805319317	4.63558227777778	0.795968723983304	0.435468347090899	0.98216285693178	8037283	NM_002780	PSG4	pregnancy specific beta-1-glycoprotein 4	Q8WYY6
8100791	0.0757661666666665	1.05392058903246	2.3532955	0.795961555377355	0.435472417676404	0.98216285693178	8100791	NM_006798	UGT2A1	UDP glucuronosyltransferase 2 family, polypeptide A1	Q9Y4X1
8140070	-0.0654985000000003	-1.04644646002476	7.05997638888889	-0.795751699306903	0.435591591778726	0.98216285693178	8140070	NM_012453	TBL2	transducin (beta)-like 2	Q9Y4P3
8130628	-0.0663970000000003	-1.04709838226982	4.88028055555556	-0.795617152311876	0.435668009649721	0.98216285693178	8130628	NM_020133	AGPAT4	1-acylglycerol-3-phosphate O-acyltransferase 4 (lysophosphatidic acid acyltransferase, delta)	Q6AI25
8026610	0.0819668333333325	1.05846006125329	5.91083044444444	0.795530572329312	0.435717188380244	0.98216285693178	8026610	NM_015260	SIN3B	SIN3 homolog B, transcription regulator (yeast)	O75182
8077958	-0.116617000000001	-1.08418954501360	5.71849811111111	-0.795510144162928	0.435728792388349	0.98216285693178	8077958	NM_024827	HDAC11	histone deacetylase 11	Q96DB2
8064787	0.0722528333333328	1.0513571440318	2.9654895	0.795473776427446	0.435749451178470	0.98216285693178	8064787	ENST00000326539	PRNT	prion protein (testis specific)	Q86SH4
7959361	0.0719419999999991	1.05113065011995	6.50876083333333	0.795472191202584	0.435750351683561	0.98216285693178	7959361	NM_014938	MLXIP	MLX interacting protein	Q9HAP2
8095539	0.103004666666665	1.07400794569388	7.89562572222222	0.795353785487362	0.435817616670206	0.98216285693178	8095539	NM_020368	UTP3	UTP3, small subunit (SSU) processome component, homolog (S. cerevisiae)	Q9NQZ2
7921677	0.0849319999999993	1.06063774808164	2.74599872222222	0.79520011215236	0.435904926420112	0.98216285693178	7921677	NM_016382	CD244	CD244 molecule, natural killer cell receptor 2B4	B2R820
8029353	0.080603833333333	1.05746054316819	4.17048583333333	0.795078508790955	0.435974023261546	0.98216285693178	8029353	NM_001129996	ZNF222	zinc finger protein 222	B3KT94
8005247	0.0783536666666658	1.05581251101817	5.4560625	0.795026410118717	0.436003628584252	0.98216285693178	8005247	NM_020201	NT5M	5',3'-nucleotidase, mitochondrial	Q9NPB1
8149228	-0.113833166666668	-1.08209950324452	6.25175988888889	-0.795014216985864	0.436010557571287	0.98216285693178	8149228	NR_027000	LOC349196	hypothetical LOC349196	Q8NF61
7971620	-0.0628598333333343	-1.04453427502662	8.260957	-0.794997998442472	0.43601977418282	0.98216285693178	7971620	NM_002267	KPNA3	karyopherin alpha 3 (importin alpha 4)	O00505
7971184	-0.119796833333335	-1.08658183451400	5.78622016666667	-0.794997821798233	0.436019874566196	0.98216285693178	7971184	NM_005830	MRPS31	mitochondrial ribosomal protein S31	Q92665
8067017	0.076568833333333	1.05450711790648	8.26854472222222	0.794957848142736	0.436042591161338	0.98216285693178	8067017	NM_003859	DPM1	dolichyl-phosphate mannosyltransferase polypeptide 1, catalytic subunit	O60762
8062944	0.0724429999999998	1.05149573621893	2.45230477777778	0.794792037829342	0.436136827211115	0.98216285693178	8062944	NM_003008	SEMG2	semenogelin II	B2R7C8
7922330	-0.0754810000000017	-1.05371228907182	6.30434705555556	-0.794642584030348	0.436221778090915	0.98216285693178	7922330	NM_153747	PIGC	phosphatidylinositol glycan anchor biosynthesis, class C	Q92535
7975154	0.084127	1.06004609482129	2.1853805	0.794628668788118	0.436229688162094	0.98216285693178	7975154	NR_024338	C14orf53	chromosome 14 open reading frame 53	---
7986838	-0.0837043333333338	-1.05973557838432	3.91027827777778	-0.794536062084057	0.436282332389838	0.98216285693178	7986838	NM_000275	OCA2	oculocutaneous albinism II	Q04671
7954789	-0.0890058333333341	-1.06363697355015	5.47231138888889	-0.794098943672477	0.436530874774268	0.98216285693178	7954789	NM_001013620	ALG10B	asparagine-linked glycosylation 10, alpha-1,2-glucosyltransferase homolog B (yeast)	Q5BKT4
8137715	0.102050999999999	1.07329822735848	5.854557	0.794087160334446	0.436537575911501	0.98216285693178	8137715	NM_182924	MICALL2	MICAL-like 2	Q8IY33
8152369	0.0849409999999997	1.06064436470486	5.0525805	0.793961079510576	0.436609281567589	0.98216285693178	8152369	NM_014379	KCNV1	potassium channel, subfamily V, member 1	B2R8Q7
7948864	0.0903733333333339	1.06464565043192	6.57800694444444	0.793933039618773	0.436625229623928	0.98216285693178	7948864	NM_003164	STX5	syntaxin 5	Q13190
8081298	-0.0858898333333342	-1.06134215994842	2.22903694444444	-0.793927866301906	0.436628172055264	0.98216285693178	8081298	NM_032787	GPR128	G protein-coupled receptor 128	Q96K78
7967736	-0.0889596666666685	-1.06360293739798	5.3822235	-0.793917101765692	0.436634294648079	0.98216285693178	7967736	NM_006231	POLE	polymerase (DNA directed), epsilon	Q9H736
7984011	-0.135984833333335	-1.09884266567744	4.86430955555556	-0.793627831405142	0.436798844177818	0.98216285693178	7984011	NM_012182	FOXB1	forkhead box B1	Q99853
8039577	0.143749666666666	1.10477277037801	4.33617872222222	0.79362469049643	0.436800631074041	0.98216285693178	8039577	NM_024303	ZSCAN5A	zinc finger and SCAN domain containing 5A	Q9BUG6
8032718	-0.082885000000001	-1.05913390571566	6.61519005555556	-0.793492634221452	0.436875763390409	0.98216285693178	8032718	NM_001348	DAPK3	death-associated protein kinase 3	O43293
8029006	0.0666233333333333	1.04726266637108	7.86896794444444	0.793410904111475	0.436922267070527	0.98216285693178	8029006	NM_021913	AXL	AXL receptor tyrosine kinase	P30530
7960436	-0.0808865	-1.05766775129108	2.79517672222222	-0.79313881804245	0.437077103662091	0.98216285693178	7960436	AK126822	FLJ44874	FLJ44874 protein	---
8145175	0.0764038333333339	1.05438652157799	5.65100538888889	0.793114258651715	0.437091081400403	0.98216285693178	8145175	NM_176871	PDLIM2	PDZ and LIM domain 2 (mystique)	Q96JY6
8150143	0.0746328333333324	1.05309298911306	2.79828583333333	0.792902373713341	0.437211685163657	0.98216285693178	8150143	NM_001015508	PURG	purine-rich element binding protein G	Q59F09
8166408	-0.070055	-1.04975670283467	4.00963794444444	-0.792765940651247	0.437289353045435	0.98216285693178	8166408	NM_000444	PHEX	phosphate regulating endopeptidase homolog, X-linked	P78562
7967700	-0.0970373333333336	-1.06957476544250	4.28466105555556	-0.792516459966703	0.437431398191679	0.98216285693178	7967700	ENST00000415058	LOC100128840	hypothetical protein LOC100128840	Q96LP1
8119237	0.133467500000000	1.09692698614096	3.244273	0.792444270557077	0.437472505527153	0.98216285693178	8119237	AK092662	LOC100132005	hypothetical LOC100132005	---
8083260	-0.0740706666666675	-1.05268271637331	2.24767522222222	-0.792442388190642	0.437473577448662	0.98216285693178	8083260	NM_001870	CPA3	carboxypeptidase A3 (mast cell)	B2R941
7948772	0.0791613333333334	1.05640375399646	6.33527827777778	0.792437296948182	0.437476476686318	0.98216285693178	7948772	NM_030628	INTS5	integrator complex subunit 5	Q6P9B9
8094848	-0.0733338333333347	-1.05214521284640	8.35168988888889	-0.792433040055848	0.43747890080758	0.98216285693178	8094848	NM_006345	SLC30A9	solute carrier family 30 (zinc transporter), member 9	B2R745
8000413	-0.135782333333334	-1.09868844041305	7.66028355555556	-0.79227954391566	0.437566315970465	0.98216285693178	8000413	NM_145080	NSMCE1	non-SMC element 1 homolog (S. cerevisiae)	Q8WV22
8095819	0.180745500000000	1.13346944437855	3.97058933333333	0.792268910452097	0.437572372067305	0.98216285693178	8095819	NM_001136570	FAM47E	family with sequence similarity 47, member E	Q6ZV65
8158214	-0.0657728333333338	-1.04664546427256	6.7520485	-0.79226554785032	0.437574287187137	0.98216285693178	8158214	NM_016035	COQ4	coenzyme Q4 homolog (S. cerevisiae)	Q9Y3A0
7957043	-0.061261166666668	-1.04337745586146	6.54324755555556	-0.792261467725047	0.437576610968781	0.98216285693178	7957043	NM_006654	FRS2	fibroblast growth factor receptor substrate 2	Q8WU20
8067836	-0.111731000000000	-1.08052391244958	2.20342366666667	-0.792220323582466	0.43760004450105	0.98216285693178	8067836	NR_027246	C21orf94	chromosome 21 open reading frame 94	P59092
7992337	-0.0661140000000024	-1.04689300291268	7.71557922222222	-0.79210754139999	0.437664283267985	0.98216285693178	7992337	NM_144570	HN1L	hematological and neurological expressed 1-like	Q9H910
8175393	0.0859856666666658	1.06141266364628	2.87043177777778	0.792033599061796	0.437706402707508	0.98216285693178	8175393	NM_004840	ARHGEF6	Rac/Cdc42 guanine nucleotide exchange factor (GEF) 6	Q15052
7996081	0.0773994999999985	1.05511445078637	5.12509555555556	0.792020555860132	0.437713832708059	0.98216285693178	7996081	NM_201524	GPR56	G protein-coupled receptor 56	B3KQV4
8159379	-0.263189000000001	-1.20012859470228	7.03122394444444	-0.791950346696165	0.437753828381802	0.98216285693178	8159379	NM_032928	TMEM141	transmembrane protein 141	Q96I45
8145418	0.122215333333333	1.08840488234940	4.89681761111111	0.791800290114872	0.437839317892436	0.98216285693178	8145418	NM_152562	CDCA2	cell division cycle associated 2	Q69YH5
7983132	-0.100135666666668	-1.07187425360152	4.42821805555556	-0.79170414215386	0.437894100281232	0.98216285693178	7983132	NM_020759	STARD9	StAR-related lipid transfer (START) domain containing 9	Q9P2P6
8006161	-0.103690333333333	-1.07451850853031	3.82150594444444	-0.791687766256441	0.43790343122762	0.98216285693178	8006161	NM_015594	TBC1D29	TBC1 domain family, member 29	Q9UFV1
8012951	-0.246015499999999	-1.18592724068541	5.73920388888889	-0.79158574560149	0.437961565121916	0.98216285693178	8012951	NM_006382	CDRT1	CMT1A duplicated region transcript 1	Q5XX13
8020384	-0.0983471666666675	-1.07054628111703	5.30715105555556	-0.791293887478913	0.438127899503717	0.98216285693178	8020384	NM_001142966	GREB1L	growth regulation by estrogen in breast cancer-like	Q9C091
8090772	0.0766346666666671	1.05455523847291	6.86500616666667	0.791106949343827	0.438234458942686	0.98216285693178	8090772	NM_007027	TOPBP1	topoisomerase (DNA) II binding protein 1	Q92547
8081503	-0.103159000000002	-1.07412284460723	5.2034235	-0.790844887139494	0.438383868008145	0.98216285693178	8081503	NM_014648	DZIP3	DAZ interacting protein 3, zinc finger	Q86Y13
8056766	-0.0754756666666667	-1.05370839373128	2.57881311111111	-0.790722905819154	0.438453423760241	0.98216285693178	8056766	NM_003705	SLC25A12	solute carrier family 25 (mitochondrial carrier, Aralar), member 12	B3KR64
8047419	-0.0757951666666665	-1.05394177438584	6.37141911111111	-0.79070638414807	0.438462845213776	0.98216285693178	8047419	NM_001228	CASP8	caspase 8, apoptosis-related cysteine peptidase	Q14790
8137151	-0.0890685000000007	-1.06368317599034	5.6264005	-0.790649349377304	0.438495370153447	0.98216285693178	8137151	NM_198455	SSPO	SCO-spondin homolog (Bos taurus)	A2VEC9
7934145	0.0913629999999994	1.0653762315712	5.5130165	0.790604912056634	0.43852071224207	0.98216285693178	7934145	NM_207119	LRRC20	leucine rich repeat containing 20	Q8TCA0
8113130	0.0724891666666654	1.05152938493088	7.05904555555556	0.79053472146239	0.438560742971007	0.98216285693178	8113130	NM_024717	MCTP1	multiple C2 domains, transmembrane 1	Q6DN14
7977241	0.0865804999999984	1.06185038179917	6.354019	0.790398263729955	0.4386385732975	0.98216285693178	7977241	NM_022489	INF2	inverted formin, FH2 and WH2 domain containing	Q27J81
7948176	-0.0604490000000011	-1.04279025074200	6.93135744444444	-0.790367249434067	0.438656263870486	0.98216285693178	7948176	NM_033396	TNKS1BP1	tankyrase 1 binding protein 1, 182kDa	Q9C0C2
7966189	0.069577166666667	1.04940907172010	4.04308227777778	0.790361822540156	0.438659359419426	0.98216285693178	7966189	NM_213596	FOXN4	forkhead box N4	Q96NZ1
8115481	0.0768888333333324	1.05474104101183	2.8549555	0.790354121378338	0.438663752254376	0.98216285693178	8115481	NM_130899	FAM71B	family with sequence similarity 71, member B	Q8TC56
8142270	-0.0976210000000002	-1.07000756753716	6.35125722222222	-0.790316019825936	0.438685486236866	0.98216285693178	8142270	NM_001037132	NRCAM	neuronal cell adhesion molecule	Q92823
7949637	0.0868925000000003	1.06208004443460	7.16679333333333	0.790289844423073	0.438700417661613	0.98216285693178	7949637	NM_170739	MRPL11	mitochondrial ribosomal protein L11	Q53G19
8116177	-0.0952643333333345	-1.06826111895500	6.29158344444444	-0.790251836553245	0.438722099326199	0.98216285693178	8116177	NM_153373	AGXT2L2	alanine-glyoxylate aminotransferase 2-like 2	Q8IUZ5
7971967	0.0646213333333314	1.04581040809615	6.79582722222222	0.790044438822833	0.438840421454561	0.98216285693178	7971967	NM_014953	DIS3	DIS3 mitotic control homolog (S. cerevisiae)	Q9Y2L1
8037621	-0.132916666666667	-1.09650824995846	6.45066172222222	-0.789940400058766	0.438899783870757	0.98216285693178	8037621	NM_012155	EML2	echinoderm microtubule associated protein like 2	B7Z3I2
8087405	0.0765496666666658	1.05449310853402	7.59804922222222	0.78981416800361	0.438971816001639	0.98216285693178	8087405	NM_201397	GPX1	glutathione peroxidase 1	P07203
7979663	0.075493166666666	1.05372117537134	4.4416675	0.78975648501104	0.439004734234703	0.98216285693178	7979663	NM_198686	RAB15	RAB15, member RAS onocogene family	P59190
7960654	-0.107832666666667	-1.0776081496591	5.901292	-0.789745341002725	0.439011094015989	0.98216285693178	7960654	NM_016162	ING4	inhibitor of growth family, member 4	Q9UNL4
7903530	-0.0693690000000005	-1.04925766326387	2.327022	-0.789619154916592	0.439083111211668	0.98216285693178	7903530	NM_001144937	FNDC7	fibronectin type III domain containing 7	Q5VTL7
7975416	-0.137571333333334	-1.10005170343878	7.08146133333333	-0.789612512624499	0.439086902317433	0.98216285693178	7975416	NM_014982	PCNX	pecanex homolog (Drosophila)	Q96RV3
8151909	-0.129970333333334	-1.09427119912982	5.11309827777778	-0.78957551823888	0.439108017331241	0.98216285693178	8151909	NM_006294	UQCRB	ubiquinol-cytochrome c reductase binding protein	B2R4A2
8162931	-0.075235833333334	-1.05353324001907	2.17773644444444	-0.789469514809148	0.43916852360885	0.98216285693178	8162931	NM_001001961	OR13C3	olfactory receptor, family 13, subfamily C, member 3	Q8NGS6
8049620	0.0729568333333335	1.05187030587591	5.08946488888889	0.789329188234974	0.439248629313816	0.98216285693178	8049620	ENST00000408994	FAM132B	family with sequence similarity 132, member B	Q4G0M1
8107798	0.0715448333333324	1.05084131898224	4.80098461111111	0.789286662903572	0.439272906768372	0.98216285693178	8107798	NM_001017372	SLC27A6	solute carrier family 27 (fatty acid transporter), member 6	Q9Y2P4
8017488	-0.0812593333333336	-1.05794111796942	4.30908933333333	-0.789281537262132	0.439275833022119	0.98216285693178	8017488	NM_022640	CSH1	chorionic somatomammotropin hormone 1 (placental lactogen)	P01243
7990714	0.0932481666666667	1.06676926645922	3.09041683333333	0.789245760471716	0.439296258502377	0.98216285693178	7990714	NM_000743	CHRNA3	cholinergic receptor, nicotinic, alpha 3	P32297
8034920	0.121269833333333	1.08769180741388	6.45425605555556	0.789150599837105	0.43935058992576	0.98216285693178	8034920	NM_006844	ILVBL	ilvB (bacterial acetolactate synthase)-like	A1L0T0
7970111	0.0827635000000004	1.05904471198635	6.58247372222222	0.789138529627679	0.439357481640187	0.98216285693178	7970111	NM_003899	ARHGEF7	Rho guanine nucleotide exchange factor (GEF) 7	Q14155
7957890	-0.0910364999999995	-1.06513515083561	7.08233677777778	-0.78900743460049	0.439432337132253	0.98216285693178	7957890	NM_014503	UTP20	UTP20, small subunit (SSU) processome component, homolog (yeast)	O75691
8053064	-0.083708333333334	-1.05973851659931	9.11244494444444	-0.788983349043919	0.439446090885122	0.98216285693178	8053064	NM_018221	MOBKL1B	MOB1, Mps One Binder kinase activator-like 1B (yeast)	Q9H8S9
8030969	-0.0880405000000004	-1.06292551287454	2.18670877777778	-0.788968993051484	0.439454288819892	0.98216285693178	8030969	ENST00000344759	ZNF818P	zinc finger protein 818 pseudogene	Q6ZRF7
8033825	-0.0849283333333348	-1.06063505243216	5.67848488888889	-0.788871202172897	0.4395101344445	0.98216285693178	8033825	NM_015719	COL5A3	collagen, type V, alpha 3	Q59GD4
7997880	0.0953653333333326	1.06833590825335	4.6333215	0.788696078991697	0.439610153340016	0.98216285693178	7997880	NM_004933	CDH15	cadherin 15, type 1, M-cadherin (myotubule)	P55291
8031871	-0.0815346666666672	-1.05814304162168	4.53483888888889	-0.788526719781267	0.439706893616352	0.98216285693178	8031871	NM_133502	ZNF274	zinc finger protein 274	Q96GC6
7905881	0.0654813333333308	1.04643400840457	7.01768	0.788494880918919	0.439725081875493	0.98216285693178	7905881	NM_207196	ADAM15	ADAM metallopeptidase domain 15	B3KQU5
8001373	-0.110425166666667	-1.07954633525576	3.13826455555556	-0.788377080729585	0.43979238042041	0.98216285693178	8001373	NM_153337	SNX20	sorting nexin 20	Q7Z614
7959834	0.0875225	1.06254393772096	2.58899472222222	0.788319100611152	0.439825506453667	0.98216285693178	7959834	NM_144669	GLT1D1	glycosyltransferase 1 domain containing 1	Q96MS3
8137680	-0.0969198333333332	-1.06948765769365	3.81027044444444	-0.78827949373169	0.439848136110919	0.98216285693178	8137680	NM_006869	ADAP1	ArfGAP with dual PH domains 1	O75689
7929947	0.104729833333333	1.07529300657388	3.82117238888889	0.788034713640514	0.439988008830214	0.98216285693178	7929947	NM_005521	TLX1	T-cell leukemia homeobox 1	P31314
8142646	-0.0985476666666671	-1.07069507170631	2.71513655555556	-0.787998584715756	0.440008656018827	0.98216285693178	8142646	NM_178827	IQUB	IQ motif and ubiquitin domain containing	Q8NA54
7980080	-0.0668528333333347	-1.04742927531683	6.66243516666667	-0.787898965415147	0.440065590194188	0.98216285693178	7980080	NM_001249	ENTPD5	ectonucleoside triphosphate diphosphohydrolase 5	O75356
7969835	-0.0752541666666673	-1.05354662808671	7.71749883333333	-0.78789896020785	0.440065593170369	0.98216285693178	7969835	NM_000282	PCCA	propionyl CoA carboxylase, alpha polypeptide	B2RDE0
8107119	0.103271166666665	1.07420635876604	5.51752344444444	0.787865623887883	0.440084646477729	0.98216285693178	8107119	NM_198507	FAM174A	family with sequence similarity 174, member A	Q8TBP5
8081740	-0.0550388333333363	-1.03888706686839	8.72544816666667	-0.787768187855671	0.440140338770151	0.98216285693178	8081740	NM_001690	ATP6V1A	ATPase, H+ transporting, lysosomal 70kDa, V1 subunit A	P38606
7946128	0.0601893333333319	1.04260257871572	6.05555227777778	0.787706186398949	0.440175779705685	0.98216285693178	7946128	NM_032127	FAM160A2	family with sequence similarity 160, member A2	Q8N612
8070046	-0.0869688333333354	-1.06213624082577	6.39704088888889	-0.787565377089797	0.440256274905836	0.98216285693178	8070046	NM_016631	GCFC1	GC-rich sequence DNA-binding factor 1	Q9NZD7
7984588	-0.083579666666668	-1.05964400810065	6.70041561111111	-0.787555703865489	0.440261805045368	0.98216285693178	7984588	NM_024817	THSD4	thrombospondin, type I, domain containing 4	Q6ZMP0
8157800	-0.109152666666666	-1.07859456303876	2.85714327777778	-0.787535126483147	0.440273569186530	0.98216285693178	8157800	NR_029611	MIR181A2	microRNA 181a-2	---
7897119	-0.0955096666666675	-1.06844279445721	6.13854288888889	-0.78730218241776	0.440406757434791	0.98216285693178	7897119	AF425266	C1orf93	chromosome 1 open reading frame 93	Q8TBF2
8025450	0.133017666666666	1.09658501684736	3.94109455555556	0.787223392098172	0.440451812269984	0.98216285693178	8025450	NM_001004699	OR2Z1	olfactory receptor, family 2, subfamily Z, member 1	Q8NG97
7946245	-0.0958016666666675	-1.06865906807153	4.21031638888889	-0.787082004699207	0.440532669262726	0.98216285693178	7946245	NM_003737	DCHS1	dachsous 1 (Drosophila)	Q96JQ0
8143597	-0.1069515	-1.07695017106321	5.21057283333333	-0.787008825623719	0.440574522702148	0.98216285693178	8143597	ENST00000307248	FAM115A	family with sequence similarity 115, member A	---
7934733	-0.0610136666666676	-1.04319847571418	8.65832627777778	-0.786752896244345	0.440720916158392	0.98216285693178	7934733	NM_145869	ANXA11	annexin A11	Q5T0G8
8067588	0.0891743333333324	1.06376120860437	4.09020927777778	0.786506902975761	0.440861654389995	0.98216285693178	8067588	NR_028295	NCRNA00029	non-protein coding RNA 29	---
8172317	-0.0780071666666666	-1.05555896117192	4.41123794444444	-0.78640883656635	0.440917768102186	0.98216285693178	8172317	NM_006950	SYN1	synapsin I	---
7922773	-0.097241666666668	-1.06972626333259	7.36650916666667	-0.786319475069484	0.440968904692181	0.98216285693178	7922773	NM_000433	NCF2	neutrophil cytosolic factor 2	P19878
7939751	-0.0982121666666682	-1.07044610957546	5.66398005555556	-0.7862383048872	0.441015357023121	0.98216285693178	7939751	NM_005693	NR1H3	nuclear receptor subfamily 1, group H, member 3	B2R8B9
8045848	0.0715369999999997	1.05083561329410	3.20829144444444	0.78622760795685	0.441021478921774	0.98216285693178	8045848	NM_001135098	UPP2	uridine phosphorylase 2	O95045
8133057	-0.0996770000000007	-1.07153353374425	4.61503661111111	-0.786198279778164	0.441038263831972	0.98216285693178	8133057	NR_027660	ZNF138	zinc finger protein 138	P52744
7902452	-0.0832958333333345	-1.05943555607257	2.7355995	-0.786181410132273	0.441047918735285	0.98216285693178	7902452	NM_174858	AK5	adenylate kinase 5	Q9Y6K8
7934101	0.104830666666667	1.07536816394549	6.38914544444444	0.786179351424228	0.441049096992252	0.98216285693178	7934101	NM_032797	AIFM2	apoptosis-inducing factor, mitochondrion-associated, 2	Q9BRQ8
8117372	-0.105351666666667	-1.07575658143789	8.98496855555556	-0.7861636557051	0.441058080161048	0.98216285693178	8117372	NM_003512	HIST1H2AC	histone cluster 1, H2ac	Q93077
8022118	-0.0736830000000008	-1.05239988794172	6.4788905	-0.786011790365562	0.441145003448843	0.98216285693178	8022118	NM_012307	EPB41L3	erythrocyte membrane protein band 4.1-like 3	B3KY28
8091071	0.106108666666667	1.07632119238866	3.67528988888889	0.78590598665282	0.441205568653360	0.98216285693178	8091071	NM_004164	RBP2	retinol binding protein 2, cellular	Q6ISL4
8098439	-0.162145666666667	-1.11895007397489	2.08000577777778	-0.785867363102417	0.441227679205207	0.98216285693178	8098439	NM_002354	EPCAM	epithelial cell adhesion molecule	P16422
8006836	0.0901549999999998	1.06448454220114	2.83083277777778	0.785732555539162	0.44130485689875	0.98216285693178	8006836	BC111725	FLJ43826	FLJ43826 protein	Q6ZUC2
8008969	-0.0596630000000005	-1.04222227907736	4.78271083333333	-0.785686242502355	0.441331373159292	0.98216285693178	8008969	NM_005994	TBX2	T-box 2	Q13207
7914550	-0.160521833333334	-1.11769134208778	4.81811972222222	-0.78567037973274	0.441340455521996	0.98216285693178	7914550	NM_178547	ZBTB8OS	zinc finger and BTB domain containing 8 opposite strand	Q8IWT0
8053330	-0.0839611666666671	-1.05992425280376	2.55780466666667	-0.785668333960835	0.441341626854371	0.98216285693178	8053330	NM_006507	REG1B	regenerating islet-derived 1 beta	Q6ICS1
8042416	0.0758208333333328	1.05396052499638	2.91783855555556	0.785651585404813	0.441351216522413	0.98216285693178	8042416	NM_014882	ARHGAP25	Rho GTPase activating protein 25	P42331
8090715	-0.0964876666666683	-1.06916733518393	8.40718927777778	-0.785530890214992	0.441420326388523	0.98216285693178	8090715	NM_032169	ACAD11	acyl-CoA dehydrogenase family, member 11	Q709F0
8109663	0.0878915000000005	1.06281574073367	2.72136722222222	0.785528465661189	0.441421714752417	0.98216285693178	8109663	NM_000806	GABRA1	gamma-aminobutyric acid (GABA) A receptor, alpha 1	Q53F42
8109159	0.106443666666666	1.07657114782286	2.34804011111111	0.785516383226779	0.441428633515376	0.98216285693178	8109159	NR_029686	MIR145	microRNA 145	---
7911309	-0.0590151666666676	-1.04175438063552	6.23336627777778	-0.78550323880501	0.441436160480002	0.98216285693178	7911309	NR_024540	WASH7P	WAS protein family homolog 7 pseudogene	C4AMC7
8117288	-0.0842550000000042	-1.06014014929275	10.642615	-0.785491041301595	0.441443145276231	0.98216285693178	8117288	NM_006998	SCGN	secretagogin, EF-hand calcium binding protein	O76038
8054344	-0.071901	-1.05110077842631	2.34648316666667	-0.785480617629823	0.441449114356935	0.98216285693178	8054344	NM_001145664	RFX8	regulatory factor X, 8	Q6ZV50
8117219	-0.111751333333332	-1.080539141453	7.51252572222222	-0.78545104956506	0.441466046681035	0.98216285693178	8117219	NM_018473	ACOT13	acyl-CoA thioesterase 13	Q9NPJ3
8109120	-0.0749228333333338	-1.0533046954367	5.37524061111111	-0.78543981157019	0.441472482289165	0.98216285693178	8109120	NM_152406	AFAP1L1	actin filament associated protein 1-like 1	Q8TED9
8094271	-0.0741174999999998	-1.05271688952797	7.34329855555556	-0.785415818914664	0.441486222240737	0.98216285693178	8094271	NM_025205	MED28	mediator complex subunit 28	Q9H204
7964183	0.0823328333333313	1.05872861802741	5.43438388888889	0.785293634718934	0.441556197950843	0.98216285693178	7964183	NM_013267	GLS2	glutaminase 2 (liver, mitochondrial)	Q0VD99
8064396	0.103906833333333	1.07467976971621	3.94389177777778	0.785269781351373	0.441569859732826	0.98216285693178	8064396	NM_015985	ANGPT4	angiopoietin 4	Q9Y264
7916789	-0.0698379999999994	-1.0495988177189	3.71561461111111	-0.785120544236329	0.441655339742382	0.98216285693178	7916789	NM_024763	WDR78	WD repeat domain 78	Q5VTH9
7953516	0.116031500000000	1.08374962932345	3.89472027777778	0.784999954928548	0.441724418319582	0.98216285693178	7953516	NR_002803	RPL13P5	ribosomal protein L13 pseudogene 5	---
7951032	-0.120638666666668	-1.08721605568345	5.9901565	-0.784959676448071	0.441747492994783	0.98216285693178	7951032	NR_003026	SNORA1	small nucleolar RNA, H/ACA box 1	---
8147483	-0.0610536666666661	-1.04322739971843	9.01844261111111	-0.784868711483564	0.44179960760126	0.98216285693178	8147483	NM_178812	MTDH	metadherin	Q86UE4
8133582	0.063468499999999	1.04497505239896	4.48971122222222	0.78476229089345	0.441860581679411	0.98216285693178	8133582	NR_003664	SPDYE8P	speedy homolog E8 (Xenopus laevis), pseudogene	Q3ZCS2
8040365	0.0968029999999995	1.06940105120708	5.47594522222222	0.784686260962855	0.441904146491941	0.98216285693178	8040365	NM_021643	TRIB2	tribbles homolog 2 (Drosophila)	Q92519
7929732	-0.0964780000000003	-1.0691601713348	4.4486625	-0.784535904164532	0.441990308065704	0.98216285693178	7929732	NM_020348	CNNM1	cyclin M1	B3KPD2
7992996	0.116943166666667	1.08443468792816	3.0918855	0.78450566129816	0.442007639912856	0.98216285693178	7992996	AY358225	LOC100129318	GRTR3118	Q6UXS6
8175076	-0.112369666666668	-1.08100235547280	4.837903	-0.784496303449524	0.442013002875711	0.98216285693178	8175076	NM_017666	ZNF280C	zinc finger protein 280C	Q8ND82
8061224	0.069318833333333	1.04922117818367	2.30045238888889	0.784493550851782	0.442014580391171	0.98216285693178	8061224	NM_178483	C20orf79	chromosome 20 open reading frame 79	Q9UJQ7
7960172	0.0999298333333336	1.07172133721499	2.02923305555556	0.784376838014888	0.44208147178303	0.98216285693178	7960172	AY341951	FAM138D	family with sequence similarity 138, member D	Q6VEP2
8171791	-0.120314666666668	-1.08697191645789	3.64799405555556	-0.784339781046667	0.442102711473161	0.98216285693178	8171791	NM_014332	SMPX	small muscle protein, X-linked	Q9UHP9
8030899	-0.0982148333333344	-1.07044808818183	5.37666872222222	-0.784305576012708	0.442122317097764	0.98216285693178	8030899	NM_001010851	ZNF766	zinc finger protein 766	Q5HY98
8178897	-0.165062500000000	-1.12121464989973	3.97635238888889	-0.784203233334496	0.442180981024146	0.98216285693178	8178897	NM_001163771	COL11A2	collagen, type XI, alpha 2	P13942
8049965	0.083346999999999	1.05947313071287	6.46711911111111	0.784105026753098	0.442237278605378	0.98216285693178	8049965	NM_001077710	FAM110C	family with sequence similarity 110, member C	B4DYQ4
8163892	-0.119597833333334	-1.08643196578454	2.7957915	-0.784014874093009	0.442288963110667	0.98216285693178	8163892	AF220263	C9orf31	chromosome 9 open reading frame 31	Q9NRJ2
8110022	-0.0635866666666658	-1.04506064656287	10.1628483333333	-0.783922086993406	0.442342161826478	0.98216285693178	8110022	NM_003945	ATP6V0E1	ATPase, H+ transporting, lysosomal 9kDa, V0 subunit e1	O15342
8035795	-0.0805316666666664	-1.05740764807135	5.72363855555556	-0.783822997069854	0.442398978567667	0.98216285693178	8035795	NM_145297	ZNF626	zinc finger protein 626	Q68DY1
8072242	-0.0948826666666669	-1.06797854660101	7.68181583333333	-0.78353641631496	0.442563325168316	0.98216285693178	8072242	NM_016418	NF2	neurofibromin 2 (merlin)	P35240
8097938	0.0715071666666658	1.05081388340378	3.43867677777778	0.783502712382905	0.44258265596713	0.98216285693178	8097938	NM_000910	NPY2R	neuropeptide Y receptor Y2	P49146
7933501	0.0877209999999993	1.06269014289682	4.72770772222222	0.783056362382606	0.442838707850037	0.98216285693178	7933501	NM_001080520	DRGX	dorsal root ganglia homeobox	---
7976148	-0.089815333333334	-1.06423395053386	2.96498494444444	-0.78304410203016	0.442845742376321	0.98216285693178	7976148	NR_024620	PRO1768	PRO1768	Q9UHT9
7977761	-0.102318833333334	-1.07349750143862	3.48379305555556	-0.782827645832274	0.442969948082984	0.98216285693178	7977761	NM_005407	SALL2	sal-like 2 (Drosophila)	Q9Y467
8112687	-0.0590500000000009	-1.0417795337099	7.71509544444444	-0.782785021449092	0.442994409099938	0.98216285693178	8112687	NM_005713	COL4A3BP	collagen, type IV, alpha 3 (Goodpasture antigen) binding protein	B3KUB7
8128991	0.089193833333332	1.06377558689165	5.61633838888889	0.782691076913013	0.443048324344598	0.98216285693178	8128991	NM_001105206	LAMA4	laminin, alpha 4	B7Z938
8029318	-0.115998666666667	-1.08372496526978	3.34691511111111	-0.782650640224134	0.443071532408574	0.98216285693178	8029318	NM_019612	IRGC	immunity-related GTPase family, cinema	Q6NXR0
7954559	0.0874716666666675	1.06250649966435	5.84049194444444	0.782648029577916	0.443073030777657	0.98216285693178	7954559	NM_003622	PPFIBP1	PTPRF interacting protein, binding protein 1 (liprin beta 1)	Q86W92
8021645	0.077232833333333	1.05499256622572	2.49482772222222	0.782497639033487	0.443159352044659	0.98216285693178	8021645	NM_005024	SERPINB10	serpin peptidase inhibitor, clade B (ovalbumin), member 10	B2RC45
8037018	-0.086678833333334	-1.06192275942792	5.85485011111111	-0.782372416831445	0.443231235067275	0.98216285693178	8037018	NM_030578	B9D2	B9 protein domain 2	Q9BPU9
8125316	0.125882166666667	1.09117475079787	5.02499333333333	0.782278244048404	0.443285299092754	0.98216285693178	8125316	NM_022110	FKBPL	FK506 binding protein like	Q9UIM3
7908867	-0.0670063333333353	-1.04754072572241	8.1523301111111	-0.782247383093042	0.443303017063617	0.98216285693178	7908867	NM_138391	TMEM183A	transmembrane protein 183A	A8K5W1
7997676	0.061837666666666	1.04379447212836	4.0284395	0.782221989378129	0.443317596495234	0.98216285693178	7997676	BC030801	TMEM148	transmembrane protein 148	Q8N616
8087611	-0.107688000000003	-1.07750009760467	8.52591233333333	-0.78204580375851	0.443418759029226	0.98216285693178	8087611	NM_007312	HYAL1	hyaluronoglucosaminidase 1	B3KUI5
7917604	-0.0923818333333344	-1.06612886753838	6.64399938888889	-0.781971189613564	0.443461605376981	0.98216285693178	7917604	NM_201269	ZNF644	zinc finger protein 644	Q9NZF0
7981065	0.101272666666666	1.07271933961075	2.98417955555556	0.781958455239636	0.443468918204902	0.98216285693178	7981065	ENST00000238576	SERPINA2	serpin peptidase inhibitor, clade A (alpha-1 antiproteinase, antitrypsin), member 2	---
8035120	0.0647941666666663	1.04593570257701	6.47866716666667	0.781948046540836	0.44347489554823	0.98216285693178	8035120	NM_021235	EPS15L1	epidermal growth factor receptor pathway substrate 15-like 1	Q9UBC2
8151369	0.0753895	1.05364546163128	4.806249	0.78186023375704	0.443525325261574	0.98216285693178	8151369	NM_153225	C8orf84	chromosome 8 open reading frame 84	Q8IVN8
7974257	-0.0720956666666677	-1.05124261581000	4.44575766666667	-0.78182242315421	0.443547040474377	0.98216285693178	7974257	NM_015684	ATP5S	ATP synthase, H+ transporting, mitochondrial F0 complex, subunit s (factor B)	Q99766
7958253	-0.0708241666666662	-1.05031652533375	8.86165144444444	-0.781720059018473	0.44360583306015	0.98216285693178	7958253	NM_001145199	C12orf75	chromosome 12 open reading frame 75	Q8TAD7
8103389	-0.0600163333333317	-1.04247756308391	7.03391388888889	-0.781613825278657	0.443666853212859	0.98216285693178	8103389	NM_001334	CTSO	cathepsin O	P43234
8035825	-0.0669551666666663	-1.04750357426964	2.10475522222222	-0.781515643192282	0.443723253125438	0.98216285693178	8035825	NM_001001411	ZNF676	zinc finger protein 676	Q8N7Q3
8142981	0.0917086666666656	1.06563152403535	5.85623538888889	0.781474112933336	0.443747111177091	0.98216285693178	8142981	NM_001018111	PODXL	podocalyxin-like	Q96N83
8081358	-0.076151666666668	-1.05420224292460	5.50887044444444	-0.78145986265012	0.44375529777532	0.98216285693178	8081358	NM_014415	ZBTB11	zinc finger and BTB domain containing 11	O95625
8128726	0.0787060000000004	1.05607039183081	4.19764511111111	0.781411155725007	0.443783279957591	0.98216285693178	8128726	NM_173672	PPIL6	peptidylprolyl isomerase (cyclophilin)-like 6	B2RE39
8075063	-0.0869223333333329	-1.06210200729903	5.55704988888889	-0.780735602257124	0.444171498077558	0.98216285693178	8075063	NM_022081	HPS4	Hermansky-Pudlak syndrome 4	Q9NQG7
8039937	-0.146454833333334	-1.10684624957134	5.19351716666667	-0.780728966587426	0.444175312411594	0.98216285693178	8039937	NM_001029885	GLTPD1	glycolipid transfer protein domain containing 1	Q9UFH6
7967473	-0.0594900000000003	-1.04209730904624	8.37938027777778	-0.780607594149624	0.444245083605247	0.98216285693178	7967473	NM_001414	EIF2B1	eukaryotic translation initiation factor 2B, subunit 1 alpha, 26kDa	Q14232
7994858	0.0735388333333322	1.05229472822386	5.45149488888889	0.780400986824171	0.444363867742783	0.98216285693178	7994858	NM_024031	PRR14	proline rich 14	Q9BWN1
8021946	0.0769251666666664	1.05476760431129	2.87053788888889	0.780356316828397	0.444389552297596	0.98216285693178	8021946	NM_130386	COLEC12	collectin sub-family member 12	Q5KU26
8073752	0.0765441666666664	1.05448908848760	5.63528344444444	0.780274075276789	0.444436842300727	0.98216285693178	8073752	NM_001104595	FAM118A	family with sequence similarity 118, member A	Q9NWS6
7996211	0.0922623333333323	1.0660405625815	6.06029266666667	0.780228273762982	0.444463180130707	0.98216285693178	7996211	NM_001126129	GINS3	GINS complex subunit 3 (Psf3 homolog)	Q9BRX5
7960919	-0.0792683333333333	-1.05648210693336	2.69216172222222	-0.779951646511396	0.444622273026617	0.98216285693178	7960919	NM_003480	MFAP5	microfibrillar associated protein 5	B3KW70
7959354	-0.107800333333334	-1.07758399883576	5.85001555555556	-0.779858090117796	0.444676086769338	0.98216285693178	7959354	NM_020993	BCL7A	B-cell CLL/lymphoma 7A	Q4VC05
7919923	-0.0917965	-1.06569640317852	4.27171	-0.779840001767263	0.44468649167053	0.98216285693178	7919923	NM_212551	LYSMD1	LysM, putative peptidoglycan-binding, domain containing 1	Q96S90
7897648	0.0843779999999983	1.06023053762394	6.3304025	0.779730354685891	0.444749566794848	0.98216285693178	7897648	NM_004565	PEX14	peroxisomal biogenesis factor 14	O75381
8036029	0.0831701666666658	1.05934327743235	2.79712605555556	0.77952792824157	0.444866028229584	0.98216285693178	8036029	ENST00000334591	RPS4P21	ribosomal protein S4X pseudogene 21	---
8136934	0.103088999999999	1.07407072910607	3.12522977777778	0.779324230725075	0.444983239854763	0.98216285693178	8136934	NM_176883	TAS2R41	taste receptor, type 2, member 41	P59536
8137280	0.0919541666666661	1.06581287545889	4.01309755555556	0.779276323462027	0.44501080940696	0.98216285693178	8137280	NM_000603	NOS3	nitric oxide synthase 3 (endothelial cell)	P29474
8037737	-0.0823595000000008	-1.05874818766845	5.41416461111111	-0.779222961859294	0.445041519043937	0.98216285693178	8037737	NM_002516	NOVA2	neuro-oncological ventral antigen 2	Q9UNW9
8121578	0.0746511666666656	1.05310637158609	7.09875905555556	0.779214891105217	0.445046163881451	0.98216285693178	8121578	NM_152729	NT5DC1	5'-nucleotidase domain containing 1	Q5TFE4
8124553	-0.122216666666668	-1.08840588824957	4.51746916666667	-0.779105119158834	0.445109342205119	0.98216285693178	8124553	NM_019110	ZKSCAN4	zinc finger with KRAB and SCAN domains 4	Q969J2
7968761	-0.0920253333333347	-1.06586545221166	5.06917677777778	-0.778943116363379	0.445202591617528	0.98216285693178	7968761	NM_024561	NAA16	N(alpha)-acetyltransferase 16, NatA auxiliary subunit	Q9H6N3
7942964	-0.0648570000000008	-1.04598125694293	6.799712	-0.77885485476502	0.445253400369722	0.98216285693178	7942964	NM_022918	TMEM135	transmembrane protein 135	Q86UB9
8159439	-0.133074499999999	-1.09662821642011	4.57734633333333	-0.778794426054677	0.44528818886932	0.98216285693178	8159439	NM_001080482	C9orf172	chromosome 9 open reading frame 172	---
7916432	0.0624216666666655	1.04421708352484	11.2540083333333	0.778671553843254	0.445358930919437	0.98216285693178	7916432	NM_014762	DHCR24	24-dehydrocholesterol reductase	Q3LIE7
8016402	0.0792974999999991	1.05650346582908	7.01562211111111	0.778630311184325	0.445382677381167	0.98216285693178	8016402	NM_001127228	CBX1	chromobox homolog 1 (HP1 beta homolog Drosophila )	Q6IBN6
7949440	-0.093881333333334	-1.06723755044264	4.86364705555556	-0.778590498833761	0.44540560104544	0.98216285693178	7949440	NM_001099409	EHBP1L1	EH domain binding protein 1-like 1	Q8N3D4
7999889	-0.0631278333333345	-1.04472832933487	6.9179355	-0.778556840374732	0.445424981908351	0.98216285693178	7999889	NM_016641	GDE1	glycerophosphodiester phosphodiesterase 1	B2R7B1
7970727	0.0876966666666652	1.06267221909819	5.17480144444444	0.77854082747159	0.445434202472989	0.98216285693178	7970727	NM_001265	CDX2	caudal type homeobox 2	Q99626
8120698	-0.102389500000000	-1.07355008521128	6.97986622222222	-0.778451445805823	0.44548567245833	0.98216285693178	8120698	NM_133645	MTO1	mitochondrial translation optimization 1 homolog (S. cerevisiae)	Q9Y2Z2
8010295	0.0842630000000009	1.06014602797429	5.30524627777778	0.778372751451893	0.445530991230343	0.98216285693178	8010295	NM_001042573	ENGASE	endo-beta-N-acetylglucosaminidase	Q8NFI3
8040742	0.0752348333333321	1.05353250976573	5.64867661111111	0.778307224288353	0.445568729394977	0.98216285693178	8040742	NM_012326	MAPRE3	microtubule-associated protein, RP/EB family, member 3	B2R5W6
8095380	0.0671016666666655	1.04760994953339	2.274606	0.778231548364215	0.445612314837834	0.98216285693178	8095380	NM_014058	TMPRSS11E	transmembrane protease, serine 11E	B2R9P0
7901192	0.0815899999999985	1.05818362657055	4.07370277777778	0.778212631579318	0.445623210342455	0.98216285693178	7901192	NM_003579	RAD54L	RAD54-like (S. cerevisiae)	Q92698
8106193	0.0743729999999987	1.05290334125627	6.72811333333333	0.778110691268534	0.445681927739306	0.98216285693178	8106193	NM_032175	UTP15	UTP15, U3 small nucleolar ribonucleoprotein, homolog (S. cerevisiae)	Q8TED0
7914592	-0.0748068333333345	-1.05322000780053	7.60038694444444	-0.777961867914093	0.445767658191869	0.98216285693178	7914592	NM_033504	TMEM54	transmembrane protein 54	Q969K7
8000702	0.0799863333333324	1.05700802746479	4.14809072222222	0.777937185363932	0.445781877679023	0.98216285693178	8000702	NM_175900	C16orf54	chromosome 16 open reading frame 54	Q6UWD8
7978801	-0.109871333333333	-1.07913198989383	2.98692766666667	-0.777877026108267	0.445816536275181	0.98216285693178	7978801	NM_001113498	MDGA2	MAM domain containing glycosylphosphatidylinositol anchor 2	Q7Z553
8060977	-0.0815248333333329	-1.05813582939907	5.92261016666667	-0.777734030011921	0.445898924979444	0.98216285693178	8060977	NM_001009608	C20orf94	chromosome 20 open reading frame 94	Q5VYV7
8065485	0.0603386666666657	1.04271050407229	4.29646027777778	0.777723842820633	0.445904794793218	0.98216285693178	8065485	NM_025176	NINL	ninein-like	Q9Y2I6
7945974	-0.0903688333333332	-1.06464232963451	3.22274416666667	-0.777714787055404	0.445910012724189	0.98216285693178	7945974	NM_144663	C11orf40	chromosome 11 open reading frame 40	Q8WZ69
8054479	0.0840074999999993	1.05995829368623	4.26778527777778	0.77767614054428	0.445932281260865	0.98216285693178	8054479	NM_005434	MALL	mal, T-cell differentiation protein-like	B3KPQ3
8142554	-0.0796003333333335	-1.05672525771093	8.26489844444444	-0.777603607995668	0.445974077139667	0.98216285693178	8142554	NM_005763	AASS	aminoadipate-semialdehyde synthase	Q9UDR5
7951826	0.0765451666666666	1.05448981940399	5.37812394444444	0.777426893608783	0.446075916422007	0.98216285693178	7951826	NM_032725	BUD13	BUD13 homolog (S. cerevisiae)	Q9BRD0
7902402	0.0786424999999995	1.05602391007813	2.16961694444444	0.777357986949259	0.446115630719706	0.98216285693178	7902402	NM_002440	MSH4	mutS homolog 4 (E. coli)	Q5ZEZ0
8151686	0.101737833333332	1.07306527116171	3.91183822222222	0.777219198936993	0.446195627661166	0.98216285693178	8151686	NM_005941	MMP16	matrix metallopeptidase 16 (membrane-inserted)	P51512
8175562	-0.108420833333335	-1.07804756505276	6.32531727777778	-0.77707553328875	0.446278445321407	0.98216285693178	8175562	NM_016249	MAGEC2	melanoma antigen family C, 2	B2R911
8145603	0.0834613333333327	1.05955709710299	3.727551	0.77697257393967	0.446337803180748	0.98216285693178	8145603	NM_006228	PNOC	prepronociceptin	Q6FH16
8118174	0.0737536666666658	1.05245143827730	6.82880605555556	0.776868178547534	0.446397993886334	0.98216285693178	8118174	NM_080686	BAT2	HLA-B associated transcript 2	P48634
8075820	0.109241166666666	1.07866072986125	2.44020755555556	0.776798500612964	0.446438170498062	0.98216285693178	8075820	NM_006078	CACNG2	calcium channel, voltage-dependent, gamma subunit 2	Q9Y698
8029996	-0.0866165000000008	-1.06187687879931	5.38028188888889	-0.776778469216856	0.446449721101778	0.98216285693178	8029996	BC043386	C19orf68	chromosome 19 open reading frame 68	Q86XI8
8095072	-0.0843318333333345	-1.06019661047698	4.518287	-0.776763171581706	0.446458542223984	0.98216285693178	8095072	ENST00000312008	LOC441016	similar to COMM domain containing 5	---
7948951	0.060343833333333	1.04271423829685	2.40291822222222	0.776707323504843	0.446490746978684	0.98216285693178	7948951	NM_001136506	SLC22A24	solute carrier family 22, member 24	Q8N4F4
7929840	0.0836681666666665	1.05970901239364	4.52705116666667	0.776603935003911	0.446550369644301	0.98216285693178	7929840	NM_003987	PAX2	paired box 2	Q6YFJ7
8107234	-0.0954898333333354	-1.06842810622731	7.66901555555556	-0.776507232628316	0.446606140934457	0.98216285693178	8107234	NM_002372	MAN2A1	mannosidase, alpha, class 2A, member 1	Q16706
8060134	0.0739351666666659	1.05258385153644	3.77733738888889	0.776358017667159	0.446692206254540	0.98216285693178	8060134	NM_004321	KIF1A	kinesin family member 1A	B0I1S5
7998722	-0.133899500000001	-1.09725549868155	6.68314605555556	-0.776322564653475	0.446712656603093	0.98216285693178	7998722	NR_002736	SNORD60	small nucleolar RNA, C/D box 60	---
8168062	-0.0614026666666678	-1.04347979568120	4.15188744444444	-0.776222833044095	0.446770187827202	0.98216285693178	8168062	NM_001399	EDA	ectodysplasin A	Q92838
8031622	0.100655666666666	1.07226066587662	3.32730211111111	0.776145425536437	0.446814844288974	0.98216285693178	8031622	NM_033106	GALP	galanin-like peptide	Q9UBC7
8176878	0.058459333333333	1.04135309674471	2.45564127777778	0.77607929403892	0.446852997776766	0.98216285693178	8176878	NM_004081	DAZ1	deleted in azoospermia 1	Q9NQZ3
8027100	0.0950855000000006	1.06812870784153	6.66764622222222	0.776006469172385	0.446895015204134	0.98216285693178	8027100	NM_019070	DDX49	DEAD (Asp-Glu-Ala-Asp) box polypeptide 49	Q9BVQ8
8031522	-0.103714666666668	-1.07453663213704	5.01486383333333	-0.775956470828246	0.446923863919685	0.98216285693178	8031522	NM_016535	ZNF581	zinc finger protein 581	Q9P0T4
8093086	-0.0703663333333351	-1.04998326458963	7.46795033333333	-0.775867426485421	0.44697524474512	0.98216285693178	8093086	NM_005017	PCYT1A	phosphate cytidylyltransferase 1, choline, alpha	B2R8P1
7976412	0.0761656666666664	1.05421247301661	2.87263583333333	0.775600469691103	0.447129307217986	0.98216285693178	7976412	NR_024183	C14orf48	chromosome 14 open reading frame 48	Q8NCU1
8051215	-0.0769656666666654	-1.05479721464914	6.70919772222222	-0.775424152472979	0.447231078846511	0.98216285693178	8051215	NM_022128	RBKS	ribokinase	Q9H477
8108703	-0.0933571666666673	-1.06684986716791	7.6085225	-0.775416050226278	0.447235755865376	0.98216285693178	8108703	NM_018939	PCDHB6	protocadherin beta 6	Q9Y5E3
7969815	-0.072894166666667	-1.05182461654286	6.90732416666667	-0.775411130604177	0.447238595730004	0.98216285693178	7969815	NM_206808	CLYBL	citrate lyase beta like	Q8N0X4
7954794	0.0767641666666665	1.05464990229922	2.32161794444444	0.775339213467432	0.447280111344686	0.98216285693178	7954794	NM_001031748	C12orf40	chromosome 12 open reading frame 40	Q86WS4
7956551	0.0877766666666666	1.06273114779223	4.14555122222222	0.775259451981728	0.447326158028015	0.98216285693178	7956551	NM_182947	GEFT	RhoA/RAC/CDC42 exchange factor	Q86VW2
8009727	-0.0779093333333343	-1.05548738308551	7.78345872222222	-0.775189648601435	0.447366458231907	0.98216285693178	8009727	NM_001545	ICT1	immature colon carcinoma transcript 1	Q14197
8016390	0.0600201666666642	1.04248033301739	7.97495538888889	0.775154155621848	0.447386950560879	0.98216285693178	8016390	NM_016429	COPZ2	coatomer protein complex, subunit zeta 2	Q9P299
8034890	-0.0939115000000008	-1.06725986654904	2.547719	-0.774833221740463	0.447572271967662	0.98216285693178	8034890	NM_198944	OR7C1	olfactory receptor, family 7, subfamily C, member 1	O76099
7934920	0.0529616666666648	1.03739237201816	8.86453816666667	0.774816875019842	0.447581712544331	0.98216285693178	7934920	NM_001127605	LIPA	lipase A, lysosomal acid, cholesterol esterase	P38571
7898161	0.0893954999999993	1.06392429681661	6.42171416666667	0.774755969675957	0.447616887741015	0.98216285693178	7898161	NM_024329	EFHD2	EF-hand domain family, member D2	Q96C19
7907439	-0.104440000000002	-1.07507700496281	10.8540655555556	-0.774745334188467	0.447623030320814	0.98216285693178	7907439	NM_004905	PRDX6	peroxiredoxin 6	P30041
8048304	-0.069432833333333	-1.04930408963537	6.78161661111111	-0.774714786616429	0.447640673513108	0.98216285693178	8048304	NM_021198	CTDSP1	CTD (carboxy-terminal domain, RNA polymerase II, polypeptide A) small phosphatase 1	Q9HBT0
7921354	0.0950183333333334	1.06807898078707	2.38385444444444	0.774477445212829	0.447777767977926	0.98216285693178	7921354	NM_001004475	OR10T2	olfactory receptor, family 10, subfamily T, member 2	---
8092523	-0.0782663333333335	-1.05574859949666	9.06048311111111	-0.77439866367136	0.447823279891488	0.98216285693178	8092523	NM_001966	EHHADH	enoyl-CoA, hydratase/3-hydroxyacyl CoA dehydrogenase	A0PJI6
8103911	-0.0938535000000007	-1.06721696085779	6.58643527777778	-0.774356169421099	0.447847829896559	0.98216285693178	8103911	NM_002199	IRF2	interferon regulatory factor 2	Q6IAS7
7963448	0.099889666666666	1.07169149939533	3.27432772222222	0.774282060651766	0.447890646381113	0.98216285693178	7963448	NM_175053	KRT74	keratin 74	Q7RTS7
8045018	-0.108024333333334	-1.07775132287078	3.96320488888889	-0.774117745198061	0.447985588886234	0.98216285693178	8045018	NM_000312	PROC	protein C (inactivator of coagulation factors Va and VIIIa)	Q16185
8115076	-0.0840930000000002	-1.06002111300496	3.94914855555556	-0.773982782756628	0.448063580246804	0.98216285693178	8115076	NM_005211	CSF1R	colony stimulating factor 1 receptor	P07333
8005743	-0.0894061666666675	-1.06393216304437	3.14272677777778	-0.77395732921177	0.44807829013377	0.98216285693178	8005743	NR_027084	FLJ36000	hypothetical FLJ36000	---
8027521	-0.0964673333333348	-1.06915226645353	5.22015977777778	-0.773849615299515	0.448140542473704	0.98216285693178	8027521	NM_018025	GPATCH1	G patch domain containing 1	B2RDX4
8079124	0.0860458333333329	1.06145693010024	3.51689888888889	0.773758380603698	0.448193274929341	0.98216285693178	8079124	NM_207404	ZNF662	zinc finger protein 662	Q6ZS27
7898263	0.0768043333333326	1.05467926565016	5.67275905555556	0.773571578856618	0.448301255727219	0.98216285693178	7898263	NM_017556	FBLIM1	filamin binding LIM protein 1	Q8WUP2
8102321	-0.0805233333333355	-1.05740154026291	6.83924144444444	-0.773547423809305	0.448315219720312	0.98216285693178	8102321	NM_030821	PLA2G12A	phospholipase A2, group XIIA	Q542Y6
8021528	0.0951724999999985	1.06819312200872	4.28459527777778	0.773390155131847	0.448406142988779	0.98216285693178	8021528	NM_003839	TNFRSF11A	tumor necrosis factor receptor superfamily, member 11a, NFKB activator	Q9Y6Q6
7921332	-0.0814010000000014	-1.05804500849808	3.41901833333333	-0.773343579402428	0.448433072432193	0.98216285693178	7921332	NM_005894	CD5L	CD5 molecule-like	O43866
7937208	-0.162255999999999	-1.11903565145936	6.85757066666667	-0.773327597550757	0.448442313145997	0.98216285693178	7937208	NM_198472	C10orf125	chromosome 10 open reading frame 125	A2VDF0
8130824	0.0889259999999998	1.06357811749721	4.79266822222222	0.773316309254643	0.448448840114048	0.98216285693178	8130824	AB016902	HGC6.3	similar to HGC6.3	Q9UM08
8131098	0.0921664999999985	1.06596975147824	4.99519111111111	0.773165656344235	0.448535954192511	0.98216285693178	8131098	ENST00000402221	LOC100128374	hypothetical LOC100128374	Q8N997
8024485	0.089421333333334	1.06394334793711	7.742335	0.773070081303859	0.448591225210608	0.98216285693178	8024485	NM_015675	GADD45B	growth arrest and DNA-damage-inducible, beta	O75293
7973101	-0.0905839999999998	-1.06480112454128	2.38559016666667	-0.772922063182433	0.448676832265880	0.98216285693178	7973101	NM_005615	RNASE6	ribonuclease, RNase A family, k6	Q6IB39
8089145	-0.0625338333333332	-1.04429827247989	7.95158611111111	-0.772916274620166	0.448680180314097	0.98216285693178	8089145	NM_015429	ABI3BP	ABI family, member 3 (NESH) binding protein	Q7Z7G0
7903490	0.0669346666666666	1.04748868985533	3.96005561111111	0.772890165303622	0.448695281879127	0.98216285693178	7903490	NM_001143987	NBPF6	neuroblastoma breakpoint family, member 6	A4QN25
8002778	-0.0933658333333351	-1.06685627604830	5.59809733333333	-0.772762027094779	0.448769401211541	0.98216285693178	8002778	NM_152649	MLKL	mixed lineage kinase domain-like	Q8NB16
8087224	-0.126614999999999	-1.09172916620587	7.24443083333333	-0.772756996948437	0.448772310965431	0.98216285693178	8087224	NM_000387	SLC25A20	solute carrier family 25 (carnitine/acylcarnitine translocase), member 20	O43772
7974621	-0.099313666666668	-1.07126370899311	5.39345827777778	-0.772710112760347	0.448799432291484	0.98216285693178	7974621	NM_002892	ARID4A	AT rich interactive domain 4A (RBP1-like)	Q05CG0
8147766	-0.0579716666666688	-1.04100115308462	7.10209405555556	-0.772646034034578	0.448836501846503	0.98216285693178	8147766	NM_003506	FZD6	frizzled homolog 6 (Drosophila)	B2R9H9
7926936	-0.0973105000000003	-1.06977730293484	3.18529316666667	-0.772581689481436	0.44887372706592	0.98216285693178	7926936	NM_024688	C10orf68	chromosome 10 open reading frame 68	Q9H943
8042558	0.124815999999998	1.09036865917981	4.58874538888889	0.772531650554885	0.448902677363325	0.98216285693178	8042558	NM_024933	ANKRD53	ankyrin repeat domain 53	Q8N9V6
8060205	0.0888938333333327	1.06355440397466	4.33236283333333	0.772462856948588	0.448942480147275	0.98216285693178	8060205	NM_015148	PASK	PAS domain containing serine/threonine kinase	Q96RG2
7952036	-0.0713340000000002	-1.05068776179660	6.11205277777778	-0.772336435017665	0.449015631301380	0.98216285693178	7952036	NM_198275	MPZL3	myelin protein zero-like 3	A8K025
7998280	-0.0951741666666681	-1.06819435603452	5.76151983333333	-0.772254294924804	0.449063163688073	0.98216285693178	7998280	NM_032259	WDR24	WD repeat domain 24	Q96S15
8067242	-0.0650031666666671	-1.046087235916	4.86966516666667	-0.771821930451294	0.449313412719679	0.98216285693178	8067242	ENST00000457363	ANKRD60	ankyrin repeat domain 60	---
7982117	-0.103877000000001	-1.07465754676029	2.54491644444444	-0.771579168376572	0.449453958768313	0.98216285693178	7982117	NM_033223	GABRG3	gamma-aminobutyric acid (GABA) A receptor, gamma 3	Q99928
8122142	-0.116864166666667	-1.08437530739910	6.44352505555556	-0.771448955871649	0.449529355795651	0.98216285693178	8122142	NR_002434	SNORD101	small nucleolar RNA, C/D box 101	P25398
8011407	-0.083263500000001	-1.05941181252445	8.64323466666667	-0.771420885889457	0.449545610186862	0.98216285693178	8011407	NM_014604	TAX1BP3	Tax1 (human T-cell leukemia virus type I) binding protein 3	O14907
7927405	-0.0962455000000006	-1.06898788287208	2.86622861111111	-0.771420381048587	0.449545902526672	0.98216285693178	7927405	NM_020945	WDFY4	WDFY family member 4	Q6ZS81
8152215	-0.0902816666666668	-1.06457800660227	6.81557822222222	-0.771296844026926	0.449617442993293	0.98216285693178	8152215	NM_005655	KLF10	Kruppel-like factor 10	Q13118
7938183	0.0810148333333327	1.05776183913463	5.84965733333333	0.771202393034873	0.449672144387955	0.98216285693178	7938183	NM_013250	ZNF215	zinc finger protein 215	Q9UL58
8055688	0.068845166666664	1.04887675368069	8.23863472222222	0.771155134099902	0.449699515976801	0.98216285693178	8055688	NM_005168	RND3	Rho family GTPase 3	P61587
7955817	-0.0670238333333337	-1.04755343254773	9.88279405555556	-0.7711490061858	0.449703065237203	0.98216285693178	7955817	NM_005016	PCBP2	poly(rC) binding protein 2	Q15366
7965206	-0.082934666666667	-1.05917036841543	3.46656	-0.771038113761717	0.449767296587981	0.98216285693178	7965206	NM_182767	SLC6A15	solute carrier family 6 (neutral amino acid transporter), member 15	Q68CX0
7953428	-0.0773045000000003	-1.05504497486122	3.26646822222222	-0.770922942323962	0.449834012367837	0.98216285693178	7953428	NM_000616	CD4	CD4 molecule	P01730
8070239	-0.0744703333333341	-1.05297437917220	6.18532722222222	-0.770856582934846	0.449872455357115	0.98216285693178	8070239	NM_000411	HLCS	holocarboxylase synthetase (biotin-(proprionyl-CoA-carboxylase (ATP-hydrolysing)) ligase)	B2RAH1
7968232	-0.0924161666666667	-1.06615423963179	2.68445638888889	-0.770847939049001	0.449877463037452	0.98216285693178	7968232	NR_002574	SNORD102	small nucleolar RNA, C/D box 102	P46778
7965245	0.0951104999999997	1.06814721726196	2.65403405555556	0.770738979679319	0.449940589613349	0.98216285693178	7965245	NR_033410	MKRN9P	makorin ring finger protein 9, pseudogene	Q6NVV0
8125038	0.138956833333332	1.10110865149465	4.34959422222222	0.77067109945766	0.449979919354436	0.98216285693178	8125038	NR_003673	LY6G6E	lymphocyte antigen 6 complex, locus G6E	Q9UMP8
7911701	-0.0676368333333333	-1.04799863176160	5.12549433333333	-0.770605300871424	0.45001804500064	0.98216285693178	7911701	NM_024848	MORN1	MORN repeat containing 1	Q5T089
8013399	-0.0704485000000008	-1.05004306661244	2.94334244444444	-0.770550515687554	0.450049790660123	0.98216285693178	8013399	NM_014683	ULK2	unc-51-like kinase 2 (C. elegans)	Q8IYT8
7948470	-0.0731231666666678	-1.05199158665638	5.86740727777778	-0.77053810650776	0.450056981436347	0.98216285693178	7948470	NM_004778	GPR44	G protein-coupled receptor 44	Q9Y5Y4
7935510	0.0816983333333337	1.05826308956203	3.36318983333333	0.770426360577691	0.450121738268772	0.98216285693178	7935510	NM_178832	MORN4	MORN repeat containing 4	Q8NDC4
7903694	-0.106779166666668	-1.07682153450237	4.87912955555556	-0.770344803174609	0.450169004421458	0.98216285693178	7903694	NM_031936	GPR61	G protein-coupled receptor 61	Q9BZJ8
8137964	0.0709104999999992	1.05037937994773	6.14490533333333	0.770212795988022	0.450245514892332	0.98216285693178	8137964	NM_024963	FBXL18	F-box and leucine-rich repeat protein 18	Q96ME1
8144230	-0.0943850000000004	-1.06761020426450	3.26242094444444	-0.770208185303089	0.450248187357483	0.98216285693178	8144230	NM_001042416	ZNF596	zinc finger protein 596	Q8TC21
8116760	0.0741993333333326	1.05277660400191	7.36764783333333	0.77018239427288	0.450263136644514	0.98216285693178	8116760	NM_031480	RIOK1	RIO kinase 1 (yeast)	Q9BRS2
7932407	0.0812995000000001	1.05797057295372	2.17869888888889	0.770142368504721	0.450286337430197	0.98216285693178	7932407	NM_001004470	ST8SIA6	ST8 alpha-N-acetyl-neuraminide alpha-2,8-sialyltransferase 6	P61647
8124510	0.0812758333333332	1.05795321763551	3.63974266666667	0.770021841856393	0.450356204652922	0.98216285693178	8124510	NM_003519	HIST1H2BL	histone cluster 1, H2bl	Q99880
7963304	0.0966609999999983	1.06929579855707	4.26128533333333	0.770014958991525	0.450360194730803	0.98216285693178	7963304	NM_001971	CELA1	chymotrypsin-like elastase family, member 1	Q9UNI1
7980044	0.0791196666666663	1.05637324430022	7.71289322222222	0.769872737479665	0.450442647044539	0.98216285693178	7980044	NM_006029	PNMA1	paraneoplastic antigen MA1	Q8ND90
8042515	-0.0672123333333356	-1.04769031298133	9.08574	-0.769849518966443	0.450456108752743	0.98216285693178	8042515	NM_006196	PCBP1	poly(rC) binding protein 1	Q53SS8
8102328	-0.0755919999999985	-1.05379336411567	9.41900622222222	-0.769831527084759	0.450466540315591	0.98216285693178	8102328	NM_000204	CFI	complement factor I	P05156
8002020	-0.0806171666666682	-1.05747031622393	4.47540294444444	-0.7698046091028	0.450482147441973	0.98216285693178	8002020	NM_016140	TPPP3	tubulin polymerization-promoting protein family member 3	Q9BW30
7928695	0.0579879999999999	1.0410129387459	8.1468858888889	0.76965628236478	0.450568153644427	0.98216285693178	7928695	NM_032333	C10orf58	chromosome 10 open reading frame 58	B2RD81
8059532	-0.0830638333333344	-1.05926520178395	3.01234705555556	-0.769552156875212	0.450628536050814	0.98216285693178	8059532	NM_020161	C2orf83	chromosome 2 open reading frame 83	Q53S99
8004464	0.101033166666666	1.07254127359502	5.54684022222222	0.769448193509008	0.450688829365469	0.98216285693178	8004464	NM_172089	TNFSF12-TNFSF13	TNFSF12-TNFSF13 readthrough	B3KR02
8035855	0.0940313333333327	1.06734851911622	2.75422916666667	0.769437568177497	0.450694991779089	0.98216285693178	8035855	NM_138286	ZNF681	zinc finger protein 681	Q96N22
8058524	0.0836869999999994	1.05972284621352	3.66794583333333	0.769351771774245	0.450744753325587	0.98216285693178	8058524	NM_020989	CRYGC	crystallin, gamma C	P07315
7940079	-0.0676155000000023	-1.04798313497384	8.96504122222222	-0.769248306998856	0.45080476690856	0.98216285693178	7940079	NM_001085458	CTNND1	catenin (cadherin-associated protein), delta 1	Q68DU0
7980024	-0.083339000000001	-1.05946725576266	3.45190094444444	-0.76923376133391	0.45081320434906	0.98216285693178	7980024	NM_203309	HEATR4	HEAT repeat containing 4	Q86WZ0
8106429	0.0667581666666646	1.04736054742764	7.56356605555556	0.769147512407655	0.450863236366248	0.98216285693178	8106429	NM_018046	AGGF1	angiogenic factor with G patch and FHA domains 1	Q8N302
8054664	-0.105470000000000	-1.07584482121089	6.28720433333333	-0.769080497661435	0.450902113192428	0.98216285693178	8054664	NM_032494	ZC3H8	zinc finger CCCH-type containing 8	Q8N5P1
8128079	0.078165166666666	1.05567456942177	3.01148083333333	0.769060828121796	0.450913524341718	0.98216285693178	8128079	NM_080743	SFRS13B	splicing factor, arginine/serine-rich 13B	Q8WXF0
8062971	0.0925874999999978	1.06628086279310	4.83507227777778	0.769051084554469	0.450919177071072	0.98216285693178	8062971	NM_001048223	DBNDD2	dysbindin (dystrobrevin binding protein 1) domain containing 2	Q9BQY9
7967358	0.0992264999999994	1.07119898591366	4.90524683333333	0.769019072853112	0.450937748959712	0.98216285693178	7967358	NM_020845	PITPNM2	phosphatidylinositol transfer protein, membrane-associated 2	Q9BZ72
8028219	-0.0903703333333343	-1.06464343656583	5.38463488888889	-0.768867868191532	0.451025478065078	0.98216285693178	8028219	NM_144689	ZNF420	zinc finger protein 420	Q8TAQ5
8121015	0.0610339999999994	1.04321317864946	2.49669061111111	0.768771366785817	0.451081473722033	0.98216285693178	8121015	NM_001031743	C6orf165	chromosome 6 open reading frame 165	Q8IYR0
7963244	-0.0786615000000008	-1.05603781778964	6.00338738888889	-0.768735211289686	0.451102454308264	0.98216285693178	7963244	NM_005653	TFCP2	transcription factor CP2	Q12800
8092839	0.101351166666666	1.07277771006105	4.36836577777778	0.768698624557464	0.45112368574095	0.98216285693178	8092839	NM_001135057	LRRC15	leucine rich repeat containing 15	B3KWI4
7925364	-0.0776706666666689	-1.05531278706030	7.82128927777778	-0.768505941813305	0.451235510387978	0.98216285693178	7925364	NM_018072	HEATR1	HEAT repeat containing 1	Q9H583
7994445	0.0778043333333329	1.05541056703001	4.31136238888889	0.768452514730249	0.451266520124216	0.98216285693178	7994445	NM_015503	SH2B1	SH2B adaptor protein 1	Q9NRF2
8055682	0.0674703333333326	1.04787769026068	2.15788161111111	0.768301452741909	0.451354205387495	0.98216285693178	8055682	AK057517	FLJ32955	hypothetical protein FLJ32955	Q96LZ6
8041813	-0.0930871666666668	-1.06665022517604	7.93231805555556	-0.768301177298713	0.451354365280409	0.98216285693178	8041813	NM_014171	CRIPT	cysteine-rich PDZ-binding protein	Q9P021
8080093	0.0742821666666664	1.05283705163388	6.36508788888889	0.76828833293172	0.451361821387000	0.98216285693178	8080093	NM_013286	RBM15B	RNA binding motif protein 15B	Q8NDT2
8163839	-0.0701628333333328	-1.04983516917152	8.81309427777778	-0.768243187165543	0.451388028929481	0.98216285693178	8163839	NM_001735	C5	complement component 5	P01031
8058415	0.0869058333333319	1.06208986018380	6.162032	0.768241102692087	0.451389239008349	0.98216285693178	8058415	NM_017759	INO80D	INO80 complex subunit D	Q53TQ3
8036420	0.0985499999999995	1.07069680338934	5.412584	0.76822328151223	0.451399584643255	0.98216285693178	8036420	NM_014898	ZFP30	zinc finger protein 30 homolog (mouse)	Q9Y2G7
8160020	0.0780411666666665	1.05558383782746	2.20481455555556	0.768157717223943	0.451437647574902	0.98216285693178	8160020	AF090921	C9orf38	chromosome 9 open reading frame 38	Q9UI66
8037775	-0.133985166666666	-1.09732065521792	4.33901155555556	-0.768151289900887	0.451441379021775	0.98216285693178	8037775	NM_000960	PTGIR	prostaglandin I2 (prostacyclin) receptor (IP)	B2RCU1
8117722	0.0802316666666658	1.05718778919234	2.44940344444444	0.76810401682359	0.451468824458410	0.98216285693178	8117722	NM_030946	OR14J1	olfactory receptor, family 14, subfamily J, member 1	Q9UGF5
7920633	0.0669276666666665	1.04748360742084	7.10667016666667	0.768082137180947	0.451481527515805	0.98216285693178	7920633	NM_018973	DPM3	dolichyl-phosphate mannosyltransferase polypeptide 3	Q86TM7
8129108	0.120362999999999	1.08700833292466	4.72915627777778	0.768011117982713	0.451522761908813	0.98216285693178	8129108	NM_145062	ZUFSP	zinc finger with UFM1-specific peptidase domain	Q96AP4
8044473	-0.0707723333333341	-1.05027879010417	7.43313666666667	-0.767743622844773	0.45167809261516	0.98216285693178	8044473	NM_019014	POLR1B	polymerase (RNA) I polypeptide B, 128kDa	Q9H9Y6
8017766	-0.120015000000000	-1.08674616159289	11.0496383333333	-0.767733203940942	0.451684143386219	0.98216285693178	8017766	NM_000042	APOH	apolipoprotein H (beta-2-glycoprotein I)	P02749
8152096	-0.0575616666666665	-1.04070535264259	10.2989422222222	-0.767725085550583	0.451688858169924	0.98216285693178	8152096	NM_145690	YWHAZ	tyrosine 3-monooxygenase/tryptophan 5-monooxygenase activation protein, zeta polypeptide	Q2F831
8075005	0.0674938333333319	1.04789475923616	5.62837338888889	0.767609735579687	0.451755851309249	0.98216285693178	8075005	NR_028484	C22orf45	chromosome 22 open reading frame 45	P86434
8046726	-0.0850821666666688	-1.06074815306681	7.66012355555556	-0.767605206980704	0.451758481559612	0.98216285693178	8046726	NM_001130445	SSFA2	sperm specific antigen 2	P28290
7940884	0.0817786666666658	1.05832201827951	6.64305527777778	0.76760195588542	0.451760369830274	0.98216285693178	7940884	NM_032344	NUDT22	nudix (nucleoside diphosphate linked moiety X)-type motif 22	Q9BRQ3
7986960	0.0748108333333328	1.05322292795050	3.45618566666667	0.767495023854971	0.451822479768148	0.98216285693178	7986960	NM_015307	FAM189A1	family with sequence similarity 189, member A1	O60320
7954021	0.0963536666666673	1.06906803369224	6.450472	0.767474066058596	0.451834653413379	0.98216285693178	7954021	NM_001310	CREBL2	cAMP responsive element binding protein-like 2	O60519
7899703	-0.0596333333333359	-1.04220084769916	8.22743966666667	-0.76741484457706	0.45186905416436	0.98216285693178	7899703	NM_175852	TXLNA	taxilin alpha	P40222
7930882	0.0557470000000002	1.03939714402632	8.6876165	0.767413202819948	0.451870007855852	0.98216285693178	7930882	NM_207009	FAM45A	family with sequence similarity 45, member A	Q8TCE6
8064833	-0.0577336666666692	-1.04082943429977	9.19470077777778	-0.767392332589601	0.451882131413211	0.98216285693178	8064833	NM_001009924	C20orf30	chromosome 20 open reading frame 30	Q96A57
7961710	-0.0954701666666677	-1.06841354162730	6.46459072222222	-0.766893819632304	0.452171777426494	0.982462697919794	7961710	NM_005691	ABCC9	ATP-binding cassette, sub-family C (CFTR/MRP), member 9	Q8N9N1
7948836	0.0845976666666663	1.06039198202696	6.75778094444444	0.766711023816999	0.452278013769049	0.982462697919794	7948836	NM_001080501	TMEM223	transmembrane protein 223	A0PJW6
7977472	0.0797578333333324	1.05684062742426	2.54834322222222	0.766654837653832	0.452310670809906	0.982462697919794	7977472	NM_001005239	OR11H1	olfactory receptor, family 11, subfamily H, member 1	B2RN74
8161242	-0.082252666666668	-1.05866978897227	6.85107677777778	-0.766644687278831	0.452316570657695	0.982462697919794	8161242	NM_016042	EXOSC3	exosome component 3	Q5QP85
8170648	-0.0754013333333345	-1.05365410392140	5.04409116666667	-0.766629387672704	0.45232546355532	0.982462697919794	8170648	NM_001711	BGN	biglycan	Q53FI4
8016259	-0.120512500000001	-1.08712098054694	4.41722794444444	-0.766581302341312	0.452353413851881	0.982462697919794	8016259	NM_001006607	LRRC37A2	leucine rich repeat containing 37, member A2	B7ZMC3
8142540	0.0851723333333325	1.06081445059422	9.32609222222222	0.766442250213408	0.452434245833311	0.982462697919794	8142540	NM_014888	FAM3C	family with sequence similarity 3, member C	Q92520
8175023	0.0679531666666673	1.04822844696085	8.45063755555556	0.766401542616402	0.452457911109354	0.982462697919794	8175023	NM_016032	ZDHHC9	zinc finger, DHHC-type containing 9	Q9Y397
8090840	0.060079666666665	1.04252332814606	7.92706577777778	0.766252687497814	0.452544454132993	0.982462697919794	8090840	NM_001005861	RYK	RYK receptor-like tyrosine kinase	Q8WTZ8
8022914	0.0651388333333323	1.04618561141280	7.89626872222222	0.766243884078848	0.452549572676824	0.982462697919794	8022914	NM_018170	RPRD1A	regulation of nuclear pre-mRNA domain containing 1A	Q96P16
7920594	-0.0859138333333327	-1.06135981608710	5.1564405	-0.76623757363441	0.452553241760095	0.982462697919794	7920594	NM_138300	PYGO2	pygopus homolog 2 (Drosophila)	Q9BRQ0
8153328	-0.0865316666666684	-1.06181444016591	6.17508577777778	-0.765760973240402	0.452830403946241	0.98267050611446	8153328	NM_003724	JRK	jerky homolog (mouse)	Q6N011
8038117	-0.0921203333333338	-1.06593564067769	5.75375466666667	-0.765668400409858	0.452884250721132	0.98267050611446	8038117	NM_001352	DBP	D site of albumin promoter (albumin D-box) binding protein	Q10586
7912928	-0.114420333333335	-1.08253999971395	8.91615577777778	-0.765606778916269	0.452920096211867	0.98267050611446	7912928	NM_003000	SDHB	succinate dehydrogenase complex, subunit B, iron sulfur (Ip)	P21912
8029377	-0.0923160000000003	-1.06608021885397	5.21975122222222	-0.765552552475359	0.452951641395547	0.98267050611446	8029377	NM_013398	ZNF224	zinc finger protein 224	Q9NZL3
8173752	-0.0885375000000002	-1.06329174757350	2.68551077777778	-0.765548449713453	0.452954028152339	0.98267050611446	8173752	NM_152694	ZCCHC5	zinc finger, CCHC domain containing 5	Q8N8U3
8138009	0.0824071666666661	1.05878316930299	2.71075816666667	0.765536505189297	0.452960976850186	0.98267050611446	8138009	NM_173565	RSPH10B	radial spoke head 10 homolog B (Chlamydomonas)	B3KSE9
7915130	-0.0788260000000012	-1.05615823694988	8.25131727777778	-0.76546743452021	0.453001159815039	0.98267050611446	7915130	NM_006802	SF3A3	splicing factor 3a, subunit 3, 60kDa	B3KY12
8037240	0.163839333333333	1.12026444827188	3.87167416666667	0.765406180351516	0.453036797219518	0.98267050611446	8037240	NM_006905	PSG1	pregnancy specific beta-1-glycoprotein 1	P11464
7923621	0.0820671666666648	1.05853367522995	4.86702694444444	0.76525161824834	0.453126728345396	0.98269965038355	7923621	NM_002256	KISS1	KiSS-1 metastasis-suppressor	Q15726
8077376	0.0524874999999998	1.03705147110510	4.78515661111111	0.765085763352753	0.453223242193378	0.98269965038355	8077376	NM_001168272	ITPR1	inositol 1,4,5-triphosphate receptor, type 1	B4DER3
8015511	-0.096280666666666	-1.06901394049179	5.32152616666667	-0.764959349484973	0.453296813013574	0.98269965038355	8015511	NM_024119	DHX58	DEXH (Asp-Glu-X-His) box polypeptide 58	Q96C10
8134122	-0.0757183333333353	-1.05388564630534	6.17213766666667	-0.76494643985141	0.453304326619393	0.98269965038355	8134122	NM_005751	AKAP9	A kinase (PRKA) anchor protein (yotiao) 9	Q99996
8129618	0.136433833333331	1.09918470410313	7.76272511111111	0.764792401650138	0.453393985068767	0.98269965038355	8129618	NM_004666	VNN1	vanin 1	B2RAN2
8072226	0.0910719999999992	1.06516136064572	2.17096183333333	0.764688141212388	0.453454676320889	0.98269965038355	8072226	NM_021026	RFPL1	ret finger protein-like 1	O75677
7901948	-0.103275833333333	-1.07420983349283	1.99143566666667	-0.764654500398591	0.453474260095902	0.98269965038355	7901948	NR_002771	DLEU2L	deleted in lymphocytic leukemia 2-like	---
8015914	-0.066167833333334	-1.04693206785009	6.36666161111111	-0.764628984181028	0.453489114534288	0.98269965038355	8015914	NM_005474	HDAC5	histone deacetylase 5	Q5W9G6
8128626	-0.082061666666668	-1.05852963977966	5.79608644444444	-0.764615380624674	0.453497034057348	0.98269965038355	8128626	NM_020381	PDSS2	prenyl (decaprenyl) diphosphate synthase, subunit 2	B2RE48
7918323	-0.0758016666666705	-1.05394652288554	10.1786995	-0.764550101572332	0.453535038447859	0.98269965038355	7918323	NM_002959	SORT1	sortilin 1	Q99523
8038877	-0.111449833333334	-1.08031334979043	4.30102672222222	-0.76408402860772	0.453806434695628	0.983066370096225	8038877	NM_003830	SIGLEC5	sialic acid binding Ig-like lectin 5	O15389
8143949	-0.131049666666667	-1.09509017005828	5.47821844444444	-0.764041431032678	0.453831244362555	0.983066370096225	8143949	NM_144727	CRYGN	crystallin, gamma N	---
8166525	-0.0683998333333342	-1.04855303475008	5.68086388888889	-0.76393253927378	0.453894668813323	0.983066370096225	8166525	NM_016937	POLA1	polymerase (DNA directed), alpha 1, catalytic subunit	P09884
7973414	-0.100494333333333	-1.07214076408846	6.62951305555556	-0.763861360000304	0.453936130382398	0.983066370096225	7973414	NM_015514	NGDN	neuroguidin, EIF4E binding protein	Q8NEJ9
8162183	0.0720164999999984	1.05118493134583	6.8513515	0.763843078425095	0.453946779679362	0.983066370096225	8162183	NR_027471	LOC440173	hypothetical LOC440173	---
7906819	-0.0520436666666662	-1.03673247976937	8.50854222222222	-0.763694612147796	0.454033269174876	0.983107956301627	7906819	NM_007348	ATF6	activating transcription factor 6	P18850
8156164	-0.0973786666666685	-1.06982785060678	7.14979044444444	-0.763570444742192	0.454105610970867	0.983107956301627	8156164	NM_017576	KIF27	kinesin family member 27	Q86VH2
7935403	-0.0709610000000005	-1.05041614800028	5.66577611111111	-0.763526154333273	0.454131416922089	0.983107956301627	7935403	NM_032900	ARHGAP19	Rho GTPase activating protein 19	Q14CB8
8141421	0.0633248333333327	1.04487099672296	3.27942827777778	0.76329049975649	0.454268736803416	0.983107956301627	8141421	NR_029510	MIR93	microRNA 93	---
7908978	-0.12380116666667	-1.08960193209342	8.22479822222222	-0.763286792585889	0.454270897235411	0.983107956301627	7908978	NM_014827	ZC3H11A	zinc finger CCCH-type containing 11A	---
8166747	-0.112594666666667	-1.08117095971041	3.25474288888889	-0.763269413224038	0.454281025508898	0.983107956301627	8166747	NM_138780	SYTL5	synaptotagmin-like 5	---
8090448	-0.108887333333336	-1.07839621150419	7.54111083333333	-0.763176416729526	0.454335223955538	0.983107956301627	8090448	NM_003707	RUVBL1	RuvB-like 1 (E. coli)	Q9Y265
7989661	-0.133297833333335	-1.09679799075613	7.02228011111111	-0.763089341927028	0.454385974792773	0.983107956301627	7989661	NM_002537	OAZ2	ornithine decarboxylase antizyme 2	O95190
7899753	-0.088389333333334	-1.06318255172841	3.86606005555556	-0.762999162227014	0.454438538921656	0.983107956301627	7899753	NM_005356	LCK	lymphocyte-specific protein tyrosine kinase	B3KUV3
8173629	-0.0811390000000003	-1.05785288014469	7.12317988888889	-0.762977072184355	0.454451415373912	0.983107956301627	8173629	NM_004299	ABCB7	ATP-binding cassette, sub-family B (MDR/TAP), member 7	O75027
7947490	0.0807059999999993	1.05753543151345	6.22317272222222	0.762878234757503	0.454509031166692	0.983107956301627	7947490	NM_015957	APIP	APAF1 interacting protein	Q96GX9
8025402	0.108484333333331	1.07809501619455	5.91006727777778	0.762622272960744	0.45465826085646	0.983107956301627	8025402	NM_139314	ANGPTL4	angiopoietin-like 4	Q9BY76
8090291	-0.0993656666666674	-1.07130232194680	5.45417255555556	-0.762560575456855	0.454694235903126	0.983107956301627	8090291	NM_001015050	ALG1L	asparagine-linked glycosylation 1-like	Q6GMV1
8078650	-0.0769418333333345	-1.05477978953486	7.33930555555556	-0.762541993502092	0.454705071148138	0.983107956301627	8078650	NM_001008392	CTDSPL	CTD (carboxy-terminal domain, RNA polymerase II, polypeptide A) small phosphatase-like	O15194
8105302	0.0769849999999996	1.05481134991835	7.11403372222222	0.762266688808222	0.454865621258836	0.983107956301627	8105302	NM_006350	FST	follistatin	P19883
8040338	-0.0850583333333343	-1.06073062964379	12.0811872222222	-0.762262616971657	0.454867996099779	0.983107956301627	8040338	NR_002715	RN7SL1	RNA, 7SL, cytoplasmic 1	---
8039706	0.0715313333333332	1.05083148579433	3.06395355555556	0.762232281654925	0.454885688979921	0.983107956301627	8039706	NM_005773	ZNF256	zinc finger protein 256	Q9Y2P7
8006377	-0.0850976666666678	-1.06075954957420	8.64061488888889	-0.762043473651082	0.454995819430538	0.983107956301627	8006377	NM_001098507	ZNF207	zinc finger protein 207	O43670
7950082	-0.095030500000001	-1.06808798824559	5.13680283333333	-0.761902885150438	0.455077834270472	0.983107956301627	7950082	NR_029192	LOC100133315	transient receptor potential cation channel, subfamily C, member 2-like	---
7917088	-0.0909615000000006	-1.06507978011787	6.39662911111111	-0.761891068227947	0.455084728294029	0.983107956301627	7917088	NM_005482	PIGK	phosphatidylinositol glycan anchor biosynthesis, class K	Q92643
8111677	-0.0730148333333336	-1.0519125945803	7.49811744444444	-0.761732714260721	0.455177118525362	0.983107956301627	8111677	NM_002310	LIFR	leukemia inhibitory factor receptor alpha	P42702
7898124	0.0667589999999989	1.04736115240699	3.25379966666667	0.761621609776512	0.455241948250634	0.983107956301627	7898124	NM_052929	FHAD1	forkhead-associated (FHA) phosphopeptide binding domain 1	B1AJZ9
8128429	-0.0910351666666678	-1.06513416644216	8.25394205555556	-0.76157653161731	0.455268253058163	0.983107956301627	8128429	NM_005190	CCNC	cyclin C	P24863
7968323	0.0745139999999997	1.05300625047956	2.68912722222222	0.76156299554006	0.455276152050133	0.983107956301627	7968323	ENST00000400540	LOC440131	similar to bA90M5.1 (novel protein)	---
7930422	0.0736608333333333	1.0523837181916	7.42652305555556	0.76145921154514	0.455336718069578	0.983107956301627	7930422	NM_005445	SMC3	structural maintenance of chromosomes 3	Q9UQE7
7970648	-0.0838546666666673	-1.05984601189814	4.31488027777778	-0.761389982431896	0.455377121348618	0.983107956301627	7970648	NM_152704	FAM123A	family with sequence similarity 123A	Q8N785
8063074	-0.0865460000000002	-1.06182498946114	6.069737	-0.761322131780904	0.455416722242885	0.983107956301627	8063074	NM_080603	ZSWIM1	zinc finger, SWIM-type containing 1	Q9BR11
8087372	-0.0862913333333353	-1.06163757108257	6.11368694444444	-0.761320562561425	0.45541763813934	0.983107956301627	8087372	NM_022903	CCDC71	coiled-coil domain containing 71	Q8IV32
8065905	0.0833044999999992	1.05944192041301	3.06940227777778	0.761319338780411	0.455418352416675	0.983107956301627	8065905	NM_000557	GDF5	growth differentiation factor 5	P43026
7952797	-0.0998051666666666	-1.07162873125850	2.96526005555556	-0.761314799296991	0.455421001957192	0.983107956301627	7952797	NM_174927	SPATA19	spermatogenesis associated 19	Q7Z5L4
8097327	-0.0805225000000003	-1.05740092948401	2.49218777777778	-0.760943443340465	0.455637781321425	0.983329715824422	8097327	NM_031291	SLC25A31	solute carrier family 25 (mitochondrial carrier; adenine nucleotide translocator), member 31	Q9H0C2
8155455	0.0980063333333332	1.07029339693170	5.12568561111111	0.760856990309686	0.455688257327093	0.983329715824422	8155455	AK126863	LOC441426	hypothetical gene supported by AK126863	---
8111286	-0.0934458333333339	-1.06691543676215	6.27045061111111	-0.760801600043985	0.455720598973485	0.983329715824422	8111286	NM_013235	RNASEN	ribonuclease type III, nuclear	Q9NRR4
7950128	-0.0767168333333341	-1.05461530089348	7.39569361111111	-0.760762655106657	0.455743339242158	0.983329715824422	7950128	NM_014042	C11orf51	chromosome 11 open reading frame 51	P60006
7967685	0.0612484999999969	1.04336829518920	7.14998772222222	0.760713892933364	0.45577181284503	0.983329715824422	7967685	NM_194356	STX2	syntaxin 2	P32856
8175360	-0.0648718333333322	-1.04599201144611	7.42933372222222	-0.760639479615761	0.455815266949468	0.983329715824422	8175360	NM_173470	MMGT1	membrane magnesium transporter 1	Q8N4V1
7902738	0.0879046666666667	1.06282544049977	2.38955122222222	0.760557209047765	0.455863312264533	0.983329715824422	7902738	NM_012128	CLCA4	chloride channel accessory 4	Q9NXP1
7966427	-0.0655228333333353	-1.04646411014800	6.84825411111111	-0.760291044272378	0.456018771260634	0.983560384491706	7966427	NM_006768	BRAP	BRCA1 associated protein	Q59H81
7898337	0.0827489999999989	1.05903406796892	7.77569627777778	0.759906129271979	0.456243645559091	0.983855065818017	7898337	NM_018090	NECAP2	NECAP endocytosis associated 2	Q53FE5
8178244	0.109315833333332	1.07871655738064	6.776315	0.75979707451839	0.456307369524205	0.983855065818017	8178244	NM_002931	RING1	ring finger protein 1	Q06587
8150197	-0.0859370000000008	-1.06137685944401	3.73466038888889	-0.759783310847567	0.456315412433138	0.983855065818017	8150197	NM_024025	DUSP26	dual specificity phosphatase 26 (putative)	Q9BV47
8043782	0.120159166666667	1.08685476417035	3.55418511111111	0.759655025688647	0.456390381000323	0.983855065818017	8043782	NM_001298	CNGA3	cyclic nucleotide gated channel alpha 3	Q16281
8164729	-0.067337666666667	-1.04778133445117	5.15932061111111	-0.759638175689851	0.45640022852564	0.983855065818017	8164729	NM_007344	TTF1	transcription termination factor, RNA polymerase I	Q15361
8061082	-0.0696996666666672	-1.04949818138329	2.56252711111111	-0.759379305337133	0.456551534461554	0.983855065818017	8061082	NM_020157	OTOR	otoraplin	Q9NRC9
7994518	-0.0643410000000024	-1.04560721405481	7.44953727777778	-0.759249053153924	0.45662767644057	0.983855065818017	7994518	NM_032038	SPNS1	spinster homolog 1 (Drosophila)	Q9H2V7
8138686	-0.0787225000000005	-1.05608247010142	2.60358972222222	-0.759170936912829	0.456673344814956	0.983855065818017	8138686	NR_022006	KIAA0087	KIAA0087	Q14695
8023735	0.0858009999999991	1.06127681026844	6.419009	0.759129562182929	0.456697534459934	0.983855065818017	8023735	NM_019022	TMX3	thioredoxin-related transmembrane protein 3	Q96JJ7
8167645	-0.0937141666666665	-1.06711389561392	6.48147938888889	-0.759014040619793	0.456765077993737	0.983855065818017	8167645	NM_153183	NUDT10	nudix (nucleoside diphosphate linked moiety X)-type motif 10	Q8NFP7
8166104	-0.0636751666666671	-1.04512475623361	5.96379511111111	-0.758972723823147	0.456789236704348	0.983855065818017	8166104	NM_003611	OFD1	oral-facial-digital syndrome 1	O75665
8114326	-0.0556265000000016	-1.03931033280021	6.4408375	-0.758895218880431	0.45683455739272	0.983855065818017	8114326	NM_016603	FAM13B	family with sequence similarity 13, member B	B2RAJ9
7988082	0.0762131666666654	1.05424718299717	6.337607	0.75885235097116	0.456859625390619	0.983855065818017	7988082	NM_152455	ZSCAN29	zinc finger and SCAN domain containing 29	Q96AG1
8051799	-0.114990333333334	-1.08296778915961	6.88005516666667	-0.758841521255227	0.456865958448308	0.983855065818017	8051799	NM_012205	HAAO	3-hydroxyanthranilate 3,4-dioxygenase	P46952
8134051	-0.0960011666666665	-1.06880685552453	3.23015944444444	-0.758791648924541	0.456895123735263	0.983855065818017	8134051	NM_001039706	C7orf63	chromosome 7 open reading frame 63	A5D8W1
8134904	0.130156333333334	1.09441228754990	6.95919405555556	0.758728597912107	0.4569319975141	0.983855065818017	8134904	NM_005837	POP7	processing of precursor 7, ribonuclease P/MRP subunit (S. cerevisiae)	O75817
8042874	-0.0819933333333349	-1.05847950364994	4.99587866666667	-0.758560684794934	0.457030206007329	0.983946051141912	8042874	NM_022492	TTC31	tetratricopeptide repeat domain 31	Q49AM3
8040655	0.0697324999999989	1.04952206648357	7.51824438888889	0.758490365689726	0.457071337817081	0.983946051141912	8040655	NM_033505	EPT1	ethanolaminephosphotransferase 1 (CDP-ethanolamine-specific)	Q9C0D9
8173506	0.132882666666666	1.09648240884849	3.36434594444444	0.75819545028182	0.457243867310569	0.984212933034432	8173506	NM_017669	ERCC6L	excision repair cross-complementing rodent repair deficiency, complementation group 6-like	Q2NKX8
7962516	0.091571833333333	1.06553045832519	9.49272638888889	0.757816152324511	0.457465819635376	0.98436758809781	7962516	NM_030674	SLC38A1	solute carrier family 38, member 1	Q9H2H9
7923753	0.0855438333333334	1.06108764992036	5.53720116666667	0.757773450956388	0.457490811110064	0.98436758809781	7923753	NM_030952	NUAK2	NUAK family, SNF1-like kinase, 2	Q9H093
8007454	-0.0635341666666673	-1.04502261726069	3.76723538888889	-0.75773443687897	0.457513645276475	0.98436758809781	8007454	NM_005440	RND2	Rho family GTPase 2	P52198
8141688	0.0637109999999979	1.04515071512845	8.33050233333333	0.757576907139189	0.457605851320222	0.98436758809781	8141688	NM_001084	PLOD3	procollagen-lysine, 2-oxoglutarate 5-dioxygenase 3	Q9UG85
7984475	-0.113363166666668	-1.08174703517773	3.59132138888889	-0.757531743887678	0.457632288557881	0.98436758809781	7984475	NM_006091	CORO2B	coronin, actin binding protein, 2B	Q9UQ03
7963024	-0.085593666666668	-1.06112430246737	6.01305777777778	-0.757350948137793	0.457738130313288	0.98436758809781	7963024	NM_018113	LMBR1L	limb region 1 homolog (mouse)-like	Q6UX01
8066739	-0.084558166666668	-1.06036294961976	2.83832872222222	-0.757229025267601	0.457809514960871	0.98436758809781	8066739	ENST00000400371	ZNF663	zinc finger protein 663	Q8NDT4
7927502	-0.0946806666666666	-1.06782902327273	4.01149761111111	-0.757181968927902	0.457837067786948	0.98436758809781	7927502	NM_003055	SLC18A3	solute carrier family 18 (vesicular acetylcholine), member 3	Q16572
7963523	-0.0729110000000004	-1.05183688928046	3.96622166666667	-0.756912906583087	0.457994630695555	0.98436758809781	7963523	NM_057088	KRT3	keratin 3	P12035
8048460	0.0846103333333312	1.06040129216553	6.08610822222222	0.756873879693364	0.458017487562976	0.98436758809781	8048460	NM_003936	CDK5R2	cyclin-dependent kinase 5, regulatory subunit 2 (p39)	Q5XKD4
8134777	-0.0943389999999988	-1.06757616430104	4.40881805555556	-0.756760856325934	0.458083685815091	0.98436758809781	8134777	NM_024070	PVRIG	poliovirus receptor related immunoglobulin domain containing	Q6DKI7
8105714	0.0952388333333314	1.06824223733621	6.90887333333333	0.756760601171377	0.458083835266707	0.98436758809781	8105714	NM_139168	SFRS12	splicing factor, arginine/serine-rich 12	Q8WXA9
8140433	-0.0576928333333333	-1.04079997559049	5.14854327777778	-0.756745308022936	0.458092792972567	0.98436758809781	8140433	NM_012230	POMZP3	POM (POM121 homolog, rat) and ZP3 fusion	P21754
7907286	-0.0899705000000006	-1.06434841860274	2.76061627777778	-0.75671461240514	0.458110772736594	0.98436758809781	7907286	NM_002021	FMO1	flavin containing monooxygenase 1	B2RCG5
7942204	-0.0599470000000011	-1.04242746468781	8.11452994444444	-0.756698077976137	0.458120457850523	0.98436758809781	7942204	NM_005231	CTTN	cortactin	Q53HG7
8102831	0.055123333333333	1.03894791723909	3.66182605555556	0.756620116132041	0.458166126007719	0.98436758809781	8102831	NM_032623	C4orf49	chromosome 4 open reading frame 49	Q8TDB4
7961142	-0.079488	-1.05664298055189	2.37495805555556	-0.756467057655381	0.458255791950774	0.98436758809781	7961142	NM_002543	OLR1	oxidized low density lipoprotein (lectin-like) receptor 1	P78380
8171493	-0.0670723333333356	-1.04758864941204	6.14213905555556	-0.756391746289719	0.45829991534941	0.98436758809781	8171493	NM_175859	CTPS2	CTP synthase II	Q9NRF8
8059301	-0.0803185000000006	-1.05725142142214	2.95885061111111	-0.7563432973588	0.458328301949914	0.98436758809781	8059301	NM_181458	PAX3	paired box 3	Q12777
7963366	0.0840015000000003	1.05995388545278	3.72845327777778	0.756342608388593	0.458328705630506	0.98436758809781	7963366	NM_002283	KRT85	keratin 85	P78386
7958800	-0.0616231666666671	-1.04363929222931	7.19716727777778	-0.756280125774597	0.458365316261126	0.98436758809781	7958800	NM_003668	MAPKAPK5	mitogen-activated protein kinase-activated protein kinase 5	Q8IW41
8002729	-0.0827395000000006	-1.05902709436034	8.82175611111111	-0.756195470444718	0.458414921437239	0.98436758809781	8002729	NM_001145667	GLG1	golgi glycoprotein 1	Q6ZMF1
8133549	-0.0667400000000002	-1.04734735896465	6.25267866666667	-0.756165198333606	0.458432660663213	0.98436758809781	8133549	NM_001003795	GTF2IRD2B	GTF2I repeat domain containing 2B	Q86UP8
8084607	0.062166333333332	1.04403229060013	6.96077527777778	0.756064963562962	0.458491400432486	0.984389438276294	8084607	NM_021627	SENP2	SUMO1/sentrin/SMT3 specific peptidase 2	Q9HC62
7993800	-0.0667316666666684	-1.04734130926655	6.68686588888889	-0.755870958910735	0.45860510431626	0.984403845796631	7993800	NM_001128301	LYRM1	LYR motif containing 1	O43325
7938812	0.0972136666666663	1.06970550215724	3.49304588888889	0.755822216499047	0.458633674356371	0.984403845796631	7938812	NM_153347	TMEM86A	transmembrane protein 86A	Q8N2M4
7953303	-0.088108000000001	-1.06297524559597	4.05117866666667	-0.755581481391157	0.458774795397602	0.984403845796631	7953303	NM_018173	PLEKHG6	pleckstrin homology domain containing, family G (with RhoGef domain) member 6	Q3KR16
8126891	-0.0763875000000005	-1.05437458450983	2.82119327777778	-0.755577535133713	0.458777108946847	0.984403845796631	8126891	NM_003296	CRISP2	cysteine-rich secretory protein 2	P16562
7952549	-0.0705543333333347	-1.05012009857759	6.24779333333333	-0.755512588976744	0.458815185561819	0.984403845796631	7952549	NM_032795	RPUSD4	RNA pseudouridylate synthase domain containing 4	Q96CM3
7899436	-0.0742291666666679	-1.05279837447953	6.00528511111111	-0.755233709922611	0.45897870837876	0.984403845796631	7899436	NM_031459	SESN2	sestrin 2	P58004
8099037	0.0722119999999986	1.05132738735560	6.27887127777778	0.754902811161223	0.459172778961003	0.984403845796631	8099037	NM_001146069	MFSD10	major facilitator superfamily domain containing 10	Q14728
7937363	0.0649053333333329	1.04601630011296	4.66032416666667	0.754748006230463	0.459263588330064	0.984403845796631	7937363	NM_007183	PKP3	plakophilin 3	Q9Y446
8101031	-0.0595968333333334	-1.04217448048456	2.26179544444444	-0.754733799931614	0.459271922360841	0.984403845796631	8101031	NM_003948	CDKL2	cyclin-dependent kinase-like 2 (CDC2-related kinase)	Q92772
7981290	0.0531348333333321	1.03751689768410	7.49698116666667	0.754673208304446	0.459307469060582	0.984403845796631	7981290	NM_004184	WARS	tryptophanyl-tRNA synthetase	P23381
8041676	0.101545833333333	1.07292247256793	3.86724755555556	0.75453786530556	0.459386875413656	0.984403845796631	8041676	NM_016008	DYNC2LI1	dynein, cytoplasmic 2, light intermediate chain 1	Q8TCX1
8133721	-0.074935	-1.05331357829884	10.8858294444444	-0.754528060514013	0.45939262825113	0.984403845796631	8133721	NM_001540	HSPB1	heat shock 27kDa protein 1	P04792
7991837	-0.0741986666666659	-1.05277611751593	6.20528433333333	-0.754351639141283	0.459496148686714	0.984403845796631	7991837	NM_005009	NME4	non-metastatic cells 4, protein expressed in	O00746
7897991	0.069177166666666	1.04911815407598	4.9965645	0.754306215247527	0.459522804771517	0.984403845796631	7897991	NM_001012277	PRAMEF7	PRAME family member 7	Q5VXH5
8023822	0.0669128333333333	1.04747283758162	4.01133094444444	0.75427431768939	0.459541523759782	0.984403845796631	8023822	NM_182511	CBLN2	cerebellin 2 precursor	Q8IUK8
7998983	0.0966536666666666	1.06929036325552	3.95255488888889	0.75413065611147	0.459625836834462	0.984403845796631	7998983	NM_178844	NLRC3	NLR family, CARD domain containing 3	Q7RTR2
8170249	-0.0829353333333342	-1.05917085785618	6.80479583333333	-0.754127028387857	0.459627966018085	0.984403845796631	8170249	NM_145662	SPANXA2	SPANX family, member A2	Q9NY87
8146738	0.0865034999999992	1.06179370987947	2.90757083333333	0.754068454923608	0.459662344780356	0.984403845796631	8146738	NM_001136161	C8orf45	chromosome 8 open reading frame 45	Q8N7F5
7960280	0.0849776666666671	1.06067132174462	5.25772711111111	0.754020624484011	0.45969041924542	0.984403845796631	7960280	NM_152441	FBXL14	F-box and leucine-rich repeat protein 14	Q8N1E6
7970602	-0.0662625000000023	-1.04700076762242	8.61494033333333	-0.754018275254595	0.459691798171347	0.984403845796631	7970602	NM_006437	PARP4	poly (ADP-ribose) polymerase family, member 4	Q9UKK3
8141459	-0.0608826666666671	-1.04310375521389	5.16149605555556	-0.754006498140686	0.459698711015162	0.984403845796631	8141459	NM_024637	GAL3ST4	galactose-3-O-sulfotransferase 4	Q96RP7
7959408	0.089955999999999	1.06433772127996	5.26192583333333	0.753925215952024	0.45974642314644	0.984403845796631	7959408	NM_014708	KNTC1	kinetochore associated 1	P50748
7952953	0.075400666666666	1.05365361702993	6.97580711111111	0.753914290075728	0.459752836794452	0.984403845796631	7952953	NM_018979	WNK1	WNK lysine deficient protein kinase 1	Q9H4A3
8107474	0.0977066666666664	1.07007110605401	6.23736227777778	0.75370292601336	0.459876921183867	0.984403845796631	8107474	NM_005509	DMXL1	Dmx-like 1	Q9Y485
7958913	-0.0635636666666679	-1.04504398593634	4.50277255555556	-0.753687671020197	0.459885877633641	0.984403845796631	7958913	NM_002535	OAS2	2'-5'-oligoadenylate synthetase 2, 69/71kDa	P29728
8004057	-0.0773476666666664	-1.05507654317940	8.28475205555556	-0.753656249180041	0.459904326228487	0.984403845796631	8004057	NM_006612	KIF1C	kinesin family member 1C	O43896
7994582	0.106236999999999	1.07641693960212	7.27109044444444	0.753542146750156	0.459971322539551	0.984403845796631	7994582	NM_003166	SULT1A3	sulfotransferase family, cytosolic, 1A, phenol-preferring, member 3	P50224
8101992	0.0729913333333325	1.05189546015900	9.54460661111111	0.753521108045797	0.459983676254327	0.984403845796631	8101992	NM_022154	SLC39A8	solute carrier family 39 (zinc transporter), member 8	Q9C0K1
8073929	0.0647804999999986	1.04592579446303	5.45165472222222	0.753396795562363	0.460056675371435	0.984403845796631	8073929	NM_015381	FAM19A5	family with sequence similarity 19 (chemokine (C-C motif)-like), member A5	Q7Z5A7
7911260	-0.0962010000000006	-1.06895491039640	2.82707833333333	-0.753391003363593	0.460060076852507	0.984403845796631	7911260	NR_002141	OR2M1P	olfactory receptor, family 2, subfamily M, member 1 pseudogene	Q8NG81
8105146	-0.0700756666666673	-1.04977174075096	3.02744955555556	-0.753327180205268	0.460097558141944	0.984403845796631	8105146	NM_153361	MGC42105	serine/threonine-protein kinase NIM1	Q8IY84
7955361	0.067317666666666	1.04776680921829	8.76718866666667	0.753306428854936	0.460109745139446	0.984403845796631	7955361	NM_052879	LARP4	La ribonucleoprotein domain family, member 4	Q71RC2
8003210	0.0782248333333326	1.0557182306831	5.70349694444444	0.753299874145405	0.460113594675327	0.984403845796631	8003210	NM_206967	C16orf74	chromosome 16 open reading frame 74	---
7958455	-0.0849663333333339	-1.06066298949554	6.79831927777778	-0.753239068546718	0.460149306310956	0.984403845796631	7958455	NM_003362	UNG	uracil-DNA glycosylase	Q68DM5
7900340	0.095910833333333	1.06873993503156	3.92246705555556	0.752970658745358	0.460306965587174	0.984637208996625	7900340	NM_181809	BMP8A	bone morphogenetic protein 8a	Q9H7R1
7957613	-0.0584468333333348	-1.04134407414676	6.78394011111111	-0.752680890499288	0.460477206974758	0.98489743435458	7957613	NM_017599	VEZT	vezatin, adherens junctions transmembrane protein	Q9HBM0
8006634	0.0946499999999997	1.06780632519188	7.13336605555556	0.752562321875747	0.460546878015422	0.984942521351826	8006634	NM_178517	PIGW	phosphatidylinositol glycan anchor biosynthesis, class W	Q7Z7B1
7905598	-0.106406500000000	-1.07654341358627	6.78172361111111	-0.752396834835504	0.460644128978947	0.984964820003177	7905598	NM_012437	SNAPIN	SNAP-associated protein	O95295
7913852	-0.0871431666666669	-1.06226459569919	3.42599533333333	-0.752314624103708	0.460692445957556	0.984964820003177	7913852	NM_024037	C1orf135	chromosome 1 open reading frame 135	Q9H7T9
8066985	-0.072015	-1.05118383840760	3.64332577777778	-0.75224842829647	0.460731352845772	0.984964820003177	8066985	AK299337	FAM65C	family with sequence similarity 65, member C	B7Z5S0
7908940	0.0928941666666656	1.06650754102014	9.03129655555556	0.752161277565509	0.46078257910349	0.984964820003177	7908940	NM_001001396	ATP2B4	ATPase, Ca++ transporting, plasma membrane 4	P23634
8027297	-0.0831841666666664	-1.05935355741352	3.61063355555556	-0.752058543060072	0.460842969739603	0.984964820003177	8027297	NR_027130	ZNF738	zinc finger protein 738	B3KNJ0
7976976	-0.0729240000000004	-1.05184636733422	5.61484616666667	-0.752048526479675	0.460848858061674	0.984964820003177	7976976	NM_014844	TECPR2	tectonin beta-propeller repeat containing 2	O15040
8149396	-0.0698193333333337	-1.04958523731282	2.15492372222222	-0.751952493224999	0.460905314231339	0.984981625668872	8149396	ENST00000358192	LOC442381	similar to seven transmembrane helix receptor	---
7978970	0.097488166666666	1.06990905321170	3.99135361111111	0.751704673016869	0.461051022372333	0.985150673073391	7978970	NM_004196	CDKL1	cyclin-dependent kinase-like 1 (CDC2-related kinase)	Q8WXQ5
8156919	-0.0910871666666675	-1.06517255846076	3.88013205555556	-0.75165263876721	0.461081619903664	0.985150673073391	8156919	NM_001018116	MURC	muscle-related coiled-coil protein	Q5BKX8
8076094	-0.0798501666666676	-1.0569082680121	2.30229261111111	-0.751410371027484	0.461224095910782	0.985337617370927	8076094	NM_007068	DMC1	DMC1 dosage suppressor of mck1 homolog, meiosis-specific homologous recombination (yeast)	Q14565
7958884	0.143462166666666	1.10455263340052	5.97942811111111	0.751338552459955	0.461266337011975	0.985337617370927	7958884	NM_016816	OAS1	2',5'-oligoadenylate synthetase 1, 40/46kDa	P00973
8113591	0.0634388333333327	1.04495356441505	7.80833266666667	0.751131184541495	0.461388316436557	0.985413969854988	8113591	NM_005023	PGGT1B	protein geranylgeranyltransferase type I, beta subunit	P53609
8084165	0.0849641666666665	1.06066139657302	3.62996488888889	0.750920005564939	0.461512557573766	0.985413969854988	8084165	NM_003106	SOX2	SRY (sex determining region Y)-box 2	B2R6J0
8049799	0.0726851666666661	1.05167225210258	4.70308138888889	0.750912046301144	0.461517240573518	0.985413969854988	8049799	NM_001001891	ANO7	anoctamin 7	Q6IWH7
8076193	-0.108285833333333	-1.07794669161236	3.23907483333333	-0.75082506309165	0.461568420832095	0.985413969854988	8076193	AK074445	FLJ23865	hypothetical protein FLJ23865	Q8TCH9
8055143	0.100154666666666	1.07188837006020	4.03859844444444	0.750760105981304	0.461606643328316	0.985413969854988	8055143	BC144438	LOC440905	hypothetical LOC440905	B7ZMD0
8143643	-0.0889535000000001	-1.06359839113520	3.63182977777778	-0.750657676232822	0.461666919592441	0.985413969854988	8143643	NM_022445	TPK1	thiamin pyrophosphokinase 1	Q9H3S4
8128837	-0.102036333333334	-1.07328731609389	2.26617127777778	-0.750653616172244	0.461669308891238	0.985413969854988	8128837	NM_001123364	C6orf186	chromosome 6 open reading frame 186	---
8090678	-0.0613881666666671	-1.04346930810027	8.92119305555556	-0.75061676596832	0.461690995151101	0.985413969854988	8090678	NM_007208	MRPL3	mitochondrial ribosomal protein L3	P09001
8137707	0.0959269999999997	1.0687519112695	7.11109672222222	0.750442151082587	0.461793763937815	0.985529542537325	8137707	NR_029898	MIR339	microRNA 339	---
8044333	0.0608246666666652	1.04306182064007	8.29248733333333	0.750166356062504	0.461956109847385	0.98557222368946	8044333	NR_027467	LIMS3	LIM and senescent cell antigen-like domains 3	B2R5G4
8053562	-0.0684910000000016	-1.04861929692102	8.48059838888889	-0.750073867546708	0.462010560616972	0.98557222368946	8053562	NM_016079	VPS24	vacuolar protein sorting 24 homolog (S. cerevisiae)	Q3ZTS9
8117777	-0.0586616666666693	-1.04149915340463	10.4236972222222	-0.749999389317224	0.462054410994222	0.98557222368946	8117777	NR_001434	HLA-H	major histocompatibility complex, class I, H (pseudogene)	P17693
8093156	0.0638073333333322	1.04522050549364	7.97447438888889	0.749900052429497	0.462112901240964	0.98557222368946	8093156	NM_007362	NCBP2	nuclear cap binding protein subunit 2, 20kDa	P52298
8027279	-0.0760026666666676	-1.0540933716672	3.29294277777778	-0.74987755636865	0.462126147695321	0.98557222368946	8027279	NM_025189	ZNF430	zinc finger protein 430	Q69YQ2
7978917	0.0733614999999999	1.05216539010436	2.876406	0.749445056159321	0.462380863068912	0.98557222368946	7978917	NM_001014830	C14orf183	chromosome 14 open reading frame 183	Q8WXQ3
8037647	0.0908593333333316	1.06500435752688	5.48478372222222	0.749415181199124	0.462398460652854	0.98557222368946	8037647	NM_001080469	FBXO46	F-box protein 46	Q6PJ61
8091039	0.099867333333333	1.07167490943171	4.70049066666667	0.749377746463211	0.462420511824645	0.98557222368946	8091039	NM_001013650	PRR23B	proline rich 23B	Q6ZRT6
8050089	-0.0856218333333354	-1.06114501968441	6.70218622222222	-0.749302643319191	0.462464753719881	0.98557222368946	8050089	BC104197	TMSL2	thymosin-like 2 (pseudogene)	Q2KHM7
8162179	0.0747593333333327	1.05318533163863	4.76751577777778	0.749284471005856	0.462475459081071	0.98557222368946	8162179	NM_002048	GAS1	growth arrest-specific 1	P54826
7988537	-0.0833490000000006	-1.05947459945552	3.65272005555556	-0.749219265760382	0.462513872901297	0.98557222368946	7988537	NM_014985	CEP152	centrosomal protein 152kDa	O94986
8071314	-0.072771833333336	-1.05173543085045	6.54849572222222	-0.749161281897968	0.462548034058911	0.98557222368946	8071314	NM_022720	DGCR8	DiGeorge syndrome critical region gene 8	Q8WYQ5
8088866	0.0647388333333336	1.04589558737777	2.31109505555556	0.74914851742118	0.462555554446305	0.98557222368946	8088866	NM_020872	CNTN3	contactin 3 (plasmacytoma associated)	Q9P232
8021914	0.0721453333333333	1.05127880683710	5.51313466666667	0.748987409597913	0.462650479907570	0.98557222368946	8021914	NM_014913	ADNP2	ADNP homeobox 2	Q6IQ32
7912374	0.0555898333333325	1.03928391865156	8.52798744444445	0.748859952846454	0.462725586295142	0.98557222368946	7912374	NM_003132	SRM	spermidine synthase	P19623
7925342	0.0605508333333331	1.04286385919843	5.02757	0.748718346257581	0.462809039339569	0.98557222368946	7925342	NM_019891	ERO1LB	ERO1-like beta (S. cerevisiae)	B2RD00
7911287	-0.0697503333333342	-1.04953503983691	2.97741511111111	-0.748651683389982	0.462848328912294	0.98557222368946	7911287	NM_001013355	OR2G6	olfactory receptor, family 2, subfamily G, member 6	Q5TZ20
7982339	0.123920833333332	1.08969231463119	4.1871425	0.748606358004546	0.462875043804009	0.98557222368946	7982339	AK097050	LOC100130857	hypothetical protein LOC100130857	---
8054154	0.0763154999999998	1.05432196557538	5.63195972222222	0.748576791887196	0.462892470644059	0.98557222368946	8054154	NM_207362	C2orf55	chromosome 2 open reading frame 55	Q6NV74
7898967	0.0869731666666662	1.06213943110311	3.42877077777778	0.748438852931727	0.462973779733117	0.98557222368946	7898967	NM_001010980	C1orf130	chromosome 1 open reading frame 130	---
8130598	-0.126071166666667	-1.09131770931047	3.18846033333333	-0.748418482182957	0.46298578814124	0.98557222368946	8130598	NR_028093	LPAL2	lipoprotein, Lp(a)-like 2 pseudogene	Q16609
8127370	0.0747464999999998	1.05317596318728	2.45326211111111	0.748412234678648	0.46298947103703	0.98557222368946	8127370	NM_152688	KHDRBS2	KH domain containing, RNA binding, signal transduction associated 2	Q5VWX1
8058450	0.0851730000000002	1.06081494079470	4.48460855555556	0.748404477946122	0.462994043645401	0.98557222368946	8058450	NM_005279	GPR1	G protein-coupled receptor 1	P46091
8107591	0.0894521666666659	1.06396608681783	3.23944727777778	0.748194550039835	0.46311780683751	0.98557222368946	8107591	NM_207317	ZNF474	zinc finger protein 474	Q6S9Z5
8143633	0.115531833333332	1.08337434571488	4.62812383333333	0.748179482800375	0.463126690506417	0.98557222368946	8143633	NM_001005328	OR2A7	olfactory receptor, family 2, subfamily A, member 7	Q96R45
7987381	0.0968216666666661	1.06941488800664	5.10024611111111	0.748163866528176	0.463135897993886	0.98557222368946	7987381	NR_027320	CSNK1A1P	casein kinase 1, alpha 1 pseudogene	---
8156575	-0.116904666666668	-1.08440574890971	6.51894811111111	-0.74808555434359	0.463182073184186	0.98557222368946	8156575	NM_015251	ATMIN	ATM interactor	O43313
8035836	-0.0805238333333338	-1.05740190673042	2.19687311111111	-0.747933667080437	0.463271638304190	0.98557222368946	8035836	BC021822	ZNF99	zinc finger protein 99	Q8WTZ3
7977511	0.0852956666666662	1.06090514153795	6.298708	0.747722592687315	0.463396122244181	0.98557222368946	7977511	NM_007110	TEP1	telomerase-associated protein 1	Q59EZ2
7935627	0.114886833333331	1.0828900990432	9.0319455	0.747659613147694	0.463433269156338	0.98557222368946	7935627	NM_002079	GOT1	glutamic-oxaloacetic transaminase 1, soluble (aspartate aminotransferase 1)	P17174
8168391	-0.0620898333333337	-1.04397693146292	3.38337133333333	-0.747618372107142	0.463457595124717	0.98557222368946	8168391	NR_026594	CXorf50B	chromosome X open reading frame 50B	Q8TAW5
7898750	-0.0794665000000006	-1.05662723387351	5.95910055555556	-0.747613894395869	0.463460236342378	0.98557222368946	7898750	NM_001083621	ZBTB40	zinc finger and BTB domain containing 40	B2RBP0
7905831	-0.098609333333334	-1.07074083855609	6.08123788888889	-0.747567662091791	0.463487507404597	0.98557222368946	7905831	NM_025207	FLAD1	FAD1 flavin adenine dinucleotide synthetase homolog (S. cerevisiae)	Q8NFF5
7989932	0.0921423333333324	1.06595189550787	2.95564711111111	0.74737472062632	0.463601328235609	0.98557222368946	7989932	NM_000968	RPL4	ribosomal protein L4	Q53G74
8165277	-0.104511666666667	-1.07513041132859	4.39577788888889	-0.747326561212768	0.463629741252266	0.98557222368946	8165277	NM_198946	LCN6	lipocalin 6	P62502
8035880	-0.162504166666667	-1.11922816008112	6.74050255555556	-0.74731040554739	0.463639272980876	0.98557222368946	8035880	NM_006003	UQCRFS1	ubiquinol-cytochrome c reductase, Rieske iron-sulfur polypeptide 1	P47985
8000906	-0.0905308333333341	-1.06476188486711	5.84773022222222	-0.747287606749516	0.463652724310823	0.98557222368946	8000906	NM_033410	ZNF764	zinc finger protein 764	Q96H86
7996160	-0.0926101666666677	-1.06629761562172	4.06051511111111	-0.747193333057234	0.463708348437094	0.98557222368946	7996160	ENST00000335616	LOC388282	hypothetical LOC388282	---
7928823	-0.101418166666668	-1.07282753193854	4.91185916666667	-0.746969055519733	0.463840694573108	0.98557222368946	7928823	NM_001030015	OPN4	opsin 4	B7ZLB3
8004832	0.0985791666666662	1.07071844966353	4.63483844444444	0.746962207990221	0.463844735655488	0.98557222368946	8004832	NM_001177802	RANGRF	RAN guanine nucleotide release factor	Q9HD47
7944463	-0.0746938333333338	-1.05313751690903	5.82243538888889	-0.74692487301843	0.463866769330548	0.98557222368946	7944463	NM_024618	NLRX1	NLR family member X1	Q659G8
7951235	-0.0684056666666666	-1.04855727443453	2.43792077777778	-0.74682844978742	0.463923677544693	0.98557222368946	7951235	NM_022122	MMP27	matrix metallopeptidase 27	Q9H306
8110865	0.0905769999999997	1.06479595810653	4.7064345	0.746797630072036	0.463941867975464	0.98557222368946	8110865	NM_016358	IRX4	iroquois homeobox 4	P78413
8085628	0.083671833333332	1.05971170568955	8.02452266666667	0.746759407215097	0.463964428487071	0.98557222368946	8085628	NM_015199	ANKRD28	ankyrin repeat domain 28	O15084
7925174	-0.080889166666668	-1.05766970627800	7.4458095	-0.746604020983567	0.464056149830577	0.98557222368946	7925174	NM_014765	TOMM20	translocase of outer mitochondrial membrane 20 homolog (yeast)	Q15388
7949454	0.0729169999999986	1.05184126375620	6.35896427777778	0.746573198933566	0.464074344754281	0.98557222368946	7949454	NM_002419	MAP3K11	mitogen-activated protein kinase kinase kinase 11	B2RDI6
7898957	0.0608095000000004	1.04305085526808	6.65242	0.746531422180795	0.464099007159146	0.98557222368946	7898957	NM_013441	RCAN3	RCAN family member 3	Q9UKA8
7900051	0.0725381666666651	1.05156509990419	6.20506516666667	0.746350173972366	0.46420601396532	0.985607673594852	7900051	NM_024852	EIF2C3	eukaryotic translation initiation factor 2C, 3	Q9H9G7
8079796	-0.0660136666666675	-1.04682019846735	5.97428211111111	-0.746130132634826	0.464335943655491	0.985607673594852	8079796	NM_022064	RNF123	ring finger protein 123	Q5XPI4
8096744	-0.0692141666666686	-1.04914506057276	5.47306766666667	-0.74610547899296	0.464350502460158	0.985607673594852	8096744	NM_183075	CYP2U1	cytochrome P450, family 2, subfamily U, polypeptide 1	Q7Z449
7918275	-0.0795811666666681	-1.05671121886997	5.183762	-0.74609288568982	0.464357939334779	0.985607673594852	7918275	NM_001142550	WDR47	WD repeat domain 47	O94967
8138670	0.078146499999999	1.05566091040358	9.95977594444444	0.746091394295375	0.464358820070589	0.985607673594852	8138670	NM_031243	HNRNPA2B1	heterogeneous nuclear ribonucleoprotein A2/B1	P22626
8009631	0.0836686666666653	1.05970937966086	4.785119	0.745892303451334	0.464476401198477	0.98572473479249	8009631	NM_181790	GPR142	G protein-coupled receptor 142	Q7Z601
7976481	-0.0585138333333344	-1.04139243618524	8.53855594444444	-0.745833333496499	0.464511231708824	0.98572473479249	7976481	NM_006215	SERPINA4	serpin peptidase inhibitor, clade A (alpha-1 antiproteinase, antitrypsin), member 4	P29622
8081838	0.0874418333333313	1.06248452843555	6.81738322222222	0.74562233228094	0.464635872062267	0.9858860176596	8081838	NM_020754	ARHGAP31	Rho GTPase activating protein 31	Q2M1Z3
8101852	-0.163798333333333	-1.12023261189037	5.27343233333333	-0.745509024884802	0.46470281204985	0.985911970158227	8101852	NM_000670	ADH4	alcohol dehydrogenase 4 (class II), pi polypeptide	P08319
7968212	-0.0603491666666693	-1.04271809299430	6.70782833333333	-0.74515739533653	0.464910585298127	0.985911970158227	7968212	NM_006646	WASF3	WAS protein family, member 3	Q9UPY6
7997401	-0.103293666666668	-1.07422311201663	3.40919966666667	-0.745058747260391	0.464968885135149	0.985911970158227	7997401	NM_017429	BCMO1	beta-carotene 15,15'-monooxygenase 1	Q9HAY6
8116710	0.0830646666666661	1.05926581363970	7.04883972222222	0.745052947852806	0.464972312652171	0.985911970158227	8116710	NR_026590	CDYL	chromodomain protein, Y-like	Q9Y232
7948326	0.0845611666666666	1.06036515458482	2.19882327777778	0.745051355100283	0.46497325399	0.985911970158227	7948326	NM_001005566	OR5B2	olfactory receptor, family 5, subfamily B, member 2	Q96R09
8006569	0.0755668333333315	1.05377498168954	6.02242977777778	0.745044262400894	0.464977445883105	0.985911970158227	8006569	NM_145272	C17orf50	chromosome 17 open reading frame 50	Q8WW18
7910369	0.0751353333333333	1.05345985208895	2.99273438888889	0.745025430453176	0.46498857596017	0.985911970158227	7910369	NM_175055	HIST3H2BB	histone cluster 3, H2bb	Q8N257
7961215	0.0753366666666664	1.05360687649651	2.88307655555556	0.74469264531096	0.465185285298956	0.98613041885392	7961215	NM_018423	STYK1	serine/threonine/tyrosine kinase 1	Q6J9G0
8094574	-0.065996833333335	-1.04680798426405	7.36763716666667	-0.744560833553466	0.465263213020051	0.98613041885392	8094574	NM_015173	TBC1D1	TBC1 (tre-2/USP6, BUB2, cdc16) domain family, member 1	Q86TI0
8108708	-0.102382666666667	-1.07354500034719	6.28723044444444	-0.744405327836514	0.465355158768599	0.98613041885392	8108708	NM_018940	PCDHB7	protocadherin beta 7	A1L3Y8
8060997	0.0894766666666671	1.06398415535604	7.20392377777778	0.744306776997487	0.465413434480087	0.98613041885392	8060997	NM_018327	SPTLC3	serine palmitoyltransferase, long chain base subunit 3	Q8N2H1
7982082	0.0637426666666663	1.04517365608382	2.04324422222222	0.744264304803512	0.465438550756027	0.98613041885392	7982082	NR_003353	SNORD115-38	small nucleolar RNA, C/D box 115-38	---
8044491	-0.091031	-1.06513109021850	5.57460622222222	-0.744181613367839	0.465487453333802	0.98613041885392	8044491	NM_032309	CHCHD5	coiled-coil-helix-coiled-coil-helix domain containing 5	Q8N8C4
8148276	-0.102893666666668	-1.07392531541336	2.90792377777778	-0.744153468994211	0.465504098230752	0.98613041885392	8148276	NM_152412	ZNF572	zinc finger protein 572	Q7Z3I7
8085788	0.0742961666666657	1.05284726847793	6.15010227777778	0.744129478472214	0.465518286774697	0.98613041885392	8085788	NM_020345	NKIRAS1	NFKB inhibitor interacting Ras-like 1	Q9NYS0
8031516	-0.0662945000000015	-1.04702399110014	5.85847527777778	-0.744061206875404	0.465558665576429	0.98613041885392	8031516	NM_016202	ZNF580	zinc finger protein 580	Q9UK33
8125383	0.0843014999999996	1.06017431958515	5.03143683333333	0.743961801154063	0.465617462205999	0.98613041885392	8125383	NM_004557	NOTCH4	Notch homolog 4 (Drosophila)	Q99466
7982904	0.0628706666666652	1.04454211856260	7.33487616666667	0.74393513768067	0.465633233908864	0.98613041885392	7982904	NM_015138	RTF1	Rtf1, Paf1/RNA polymerase II complex component, homolog (S. cerevisiae)	Q92541
8061529	0.0881651666666663	1.06301736673299	4.09476683333333	0.743863853848752	0.465675400555981	0.98613041885392	8061529	NM_014012	REM1	RAS (RAD and GEM)-like GTP-binding 1	O75628
8114572	0.110279166666666	1.07943709124678	4.995232	0.743449809279086	0.465920366226036	0.986546100846313	8114572	NM_001945	HBEGF	heparin-binding EGF-like growth factor	Q99075
8078262	0.0659239999999999	1.04675513831379	7.49404388888889	0.743122249107305	0.466114218801426	0.986820882565328	8078262	NM_003341	UBE2E1	ubiquitin-conjugating enzyme E2E 1 (UBC4/5 homolog, yeast)	P51965
8003773	-0.0728429999999998	-1.05178731316018	5.60974038888889	-0.743002689256424	0.466184987236065	0.986820882565328	8003773	NM_015085	RAP1GAP2	RAP1 GTPase activating protein 2	Q684P5
8039120	0.0931978333333334	1.06673204922694	3.64669483333333	0.742944207228741	0.466219605557301	0.986820882565328	8039120	NM_206818	OSCAR	osteoclast associated, immunoglobulin-like receptor	Q8IYS5
8174507	-0.096410000000001	-1.06910977871805	2.89316527777778	-0.742849138587583	0.466275884532919	0.986820882565328	8174507	NR_004379	SNORD96B	small nucleolar RNA, C/D box 96B	---
8082066	-0.109004333333334	-1.07848367106389	7.40540061111111	-0.742819285913946	0.466293557632497	0.986820882565328	8082066	NM_014367	FAM162A	family with sequence similarity 162, member A	Q96A26
7943690	-0.0723370000000001	-1.05141848187872	6.116761	-0.742701547136424	0.466363264143014	0.98686536842874	7943690	NM_004398	DDX10	DEAD (Asp-Glu-Ala-Asp) box polypeptide 10	Q13206
8065045	0.0812654999999989	1.05794564005065	2.44117255555556	0.74248313272456	0.466492591533587	0.987034416236297	8065045	NM_025229	SEL1L2	sel-1 suppressor of lin-12-like 2 (C. elegans)	B4DXX5
8001410	-0.0963976666666673	-1.06910063913516	5.83656583333333	-0.742402164531266	0.466540539810555	0.987034416236297	8001410	NM_001012398	AKTIP	AKT interacting protein	Q9H8T0
7918394	-0.0684613333333353	-1.04859773399995	6.14592716666667	-0.742307632143081	0.466596524348904	0.987049838087276	7918394	NM_139053	EPS8L3	EPS8-like 3	Q8TE67
8010313	-0.0909980000000008	-1.06510672684095	5.03307577777778	-0.742127013549511	0.466703502541045	0.987088459376426	8010313	NM_178543	ENPP7	ectonucleotide pyrophosphatase/phosphodiesterase 7	Q6UWV6
8044035	0.0996253333333335	1.07149516002491	3.83859194444444	0.74199481046604	0.466781814106471	0.987088459376426	8044035	NM_003855	IL18R1	interleukin 18 receptor 1	Q13478
7975760	-0.106801500000001	-1.07683820413783	8.16361433333333	-0.7419477075728	0.466809717783239	0.987088459376426	7975760	NM_014239	EIF2B2	eukaryotic translation initiation factor 2B, subunit 2 beta, 39kDa	Q53XC2
7911591	-0.094206333333334	-1.06747799715187	6.40342433333333	-0.741849791856802	0.466867726082310	0.987088459376426	7911591	NM_001110781	SLC35E2	similar to solute carrier family 35, member E2	Q5CZA4
8174291	-0.0688460000000002	-1.04887735953584	2.83925905555556	-0.741766436911754	0.466917111523925	0.987088459376426	8174291	NM_153448	ESX1	ESX homeobox 1	---
8012110	-0.069727333333331	-1.04951830787845	9.4067705	-0.741720299083538	0.466944448220846	0.987088459376426	8012110	NM_007278	GABARAP	GABA(A) receptor-associated protein	B2R5J1
8016387	0.0909435000000003	1.06506649157393	3.37729044444444	0.741677634700327	0.466969727749948	0.987088459376426	8016387	NM_024320	PRR15L	proline rich 15-like	Q9BU68
8144880	0.052957666666666	1.03738949575976	7.00540544444444	0.741435780433127	0.467113046856695	0.987088459376426	8144880	NM_022071	SH2D4A	SH2 domain containing 4A	Q9H788
8099051	-0.0747728333333333	-1.05319518685273	7.753039	-0.7413332098412	0.467173836539866	0.987088459376426	8099051	NM_003703	NOP14	NOP14 nucleolar protein homolog (yeast)	P78316
8034694	0.120194166666666	1.08688113175123	2.35116411111111	0.741304803901616	0.467190672493759	0.987088459376426	8034694	NR_029497	MIR24-2	microRNA 24-2	---
7896878	0.073420333333333	1.05220829845129	6.36301766666667	0.741148409990001	0.467283372297361	0.987088459376426	7896878	NM_080605	B3GALT6	UDP-Gal:betaGal beta 1,3-galactosyltransferase polypeptide 6	Q499Z2
8153071	0.0601236666666662	1.04255512400357	2.70716077777778	0.741135160022217	0.467291226492755	0.987088459376426	8153071	NM_015912	FAM135B	family with sequence similarity 135, member B	Q49AJ0
8006187	0.0891234999999995	1.06372372765800	4.092332	0.740941874649194	0.467405809400737	0.987088459376426	8006187	NM_024857	ATAD5	ATPase family, AAA domain containing 5	Q96QE3
8060126	-0.0847930000000003	-1.06053556325335	5.20461577777778	-0.740913151508075	0.467422838406557	0.987088459376426	8060126	NM_198998	AQP12A	aquaporin 12A	Q8IXF9
8109344	-0.0719170000000027	-1.05111243557161	7.71059116666667	-0.74090485866727	0.467427755028075	0.987088459376426	8109344	NM_000405	GM2A	GM2 ganglioside activator	B2R699
7907769	0.0789429999999993	1.05624389297630	3.22085783333333	0.740781018546765	0.467501180465512	0.987088459376426	7907769	NM_173509	FAM163A	family with sequence similarity 163, member A	A8K8R7
7896861	0.079892333333333	1.05693915946779	2.50269211111111	0.740758195692632	0.467514713003224	0.987088459376426	7896861	NR_029834	MIR200A	microRNA 200a	---
7944179	-0.0782618333333338	-1.05574530645056	3.11085216666667	-0.740741750944544	0.467524463864382	0.987088459376426	7944179	NM_000733	CD3E	CD3e molecule, epsilon (CD3-TCR complex)	P07766
8099746	0.0944196666666666	1.06763585828749	2.98499005555556	0.74056189692575	0.467631115658464	0.987088459376426	8099746	NM_000730	CCKAR	cholecystokinin A receptor	P32238
7901140	0.0642208333333327	1.04552012572543	5.74038211111111	0.740530365674045	0.467649814899425	0.987088459376426	7901140	NM_015112	MAST2	microtubule associated serine/threonine kinase 2	Q6P0Q8
7918437	0.0942745	1.06752843618012	7.35289894444444	0.74038864675027	0.467733865164483	0.987088459376426	7918437	NM_006402	HBXIP	hepatitis B virus x interacting protein	O43504
7953252	0.0874054999999996	1.06245777079285	2.64047994444444	0.740231593158858	0.467827020602529	0.987088459376426	7953252	NM_017417	GALNT8	UDP-N-acetyl-alpha-D-galactosamine:polypeptide N-acetylgalactosaminyltransferase 8 (GalNAc-T8)	Q68VJ3
7981335	-0.0652950000000008	-1.04629886345703	10.9071988888889	-0.740158940296876	0.467870117976636	0.987088459376426	7981335	NM_001017963	HSP90AA1	heat shock protein 90kDa alpha (cytosolic), class A member 1	Q86SX1
8018315	-0.0717546666666671	-1.05099417011623	8.74636005555556	-0.74004490791172	0.467937766288055	0.987088459376426	8018315	NM_006937	SUMO2	SMT3 suppressor of mif two 3 homolog 2 (S. cerevisiae)	P61956
8001816	-0.108090166666668	-1.07780050414537	4.60914844444444	-0.739929354661481	0.468006322786916	0.987088459376426	8001816	ENST00000456054	FLJ27243	FLJ27243 protein	Q6ZNS3
7988767	0.108527999999999	1.07812764785046	4.47994972222222	0.739837870468081	0.468060603623426	0.987088459376426	7988767	NM_031226	CYP19A1	cytochrome P450, family 19, subfamily A, polypeptide 1	P11511
8103563	0.100624666666667	1.07223762585598	4.94521311111111	0.739790415792759	0.468088761655011	0.987088459376426	8103563	NM_017631	DDX60	DEAD (Asp-Glu-Ala-Asp) box polypeptide 60	Q9H616
8163257	0.105773666666666	1.07607129498845	4.16520427777778	0.739692152724149	0.468147070915777	0.987088459376426	8163257	NM_057159	LPAR1	lysophosphatidic acid receptor 1	Q5VZX0
8154295	0.0777890000000001	1.05539934991512	2.33342283333333	0.739555216520921	0.468228336022856	0.987088459376426	8154295	NM_033439	IL33	interleukin 33	B2R8L1
8085220	0.0579703333333326	1.04100019099571	7.02293227777778	0.739487189220156	0.468268710110039	0.987088459376426	8085220	NM_133480	TADA3	transcriptional adaptor 3	O75528
7963261	-0.112813666666666	-1.08133509308968	4.72831844444444	-0.739427804141092	0.468303956750684	0.987088459376426	7963261	AK292677	LOC494150	prohibitin pseudogene	---
8152340	0.0870508333333326	1.06219661231419	7.21485427777778	0.739367966571033	0.468339473557176	0.987088459376426	8152340	NM_001128211	NUDCD1	NudC domain containing 1	Q96RS6
8170662	0.090942666666666	1.06506587636757	7.049301	0.739273074267831	0.468395800520978	0.987088459376426	8170662	NM_005629	SLC6A8	solute carrier family 6 (neurotransmitter transporter, creatine), member 8	Q59EV7
7944341	0.0731591666666676	1.05201783764399	4.16976238888889	0.739265905775593	0.468400055818419	0.987088459376426	7944341	NM_006760	UPK2	uroplakin 2	Q9UEE8
8011671	-0.0885661666666682	-1.06331287562348	4.29916788888889	-0.739196813452133	0.468441070978847	0.987088459376426	8011671	NM_001122890	GGT6	gamma-glutamyltransferase 6	Q6P531
8015681	-0.134903333333333	-1.09801923939131	4.35144383333333	-0.739130741339651	0.468480295259528	0.987088459376426	8015681	NM_016602	CCR10	chemokine (C-C motif) receptor 10	P46092
7901577	0.0581251666666667	1.04111191951387	7.24666466666667	0.739038618333512	0.468534988146949	0.987088459376426	7901577	NM_052940	LRRC42	leucine rich repeat containing 42	Q9Y546
8037970	-0.0839668333333341	-1.05992841601848	4.35873294444444	-0.738737410217273	0.46871384020512	0.987088459376426	8037970	NM_003706	PLA2G4C	phospholipase A2, group IVC (cytosolic, calcium-independent)	Q9UP65
7930818	-0.0888253333333338	-1.06350390699153	3.07957838888889	-0.738636335748959	0.468773865556654	0.987088459376426	7930818	ENST00000341276	C10orf134	chromosome 10 open reading frame 134	A6NNW6
8135990	0.0718576666666664	1.05106920764034	4.73862911111111	0.73861700789509	0.468785344360187	0.987088459376426	8135990	NM_001458	FLNC	filamin C, gamma	B3KM41
7915425	0.0821084999999995	1.05856400274253	3.19942844444444	0.738571332600018	0.468812471562663	0.987088459376426	7915425	NM_032257	ZMYND12	zinc finger, MYND-type containing 12	Q9H0C1
7981273	-0.137449333333335	-1.09995868264806	5.67010311111111	-0.738004444760158	0.46914923210576	0.987088459376426	7981273	NM_001144995	CCDC85C	coiled-coil domain containing 85C	Q9H669
8014969	0.0800583333333327	1.05706078045479	6.224801	0.737798224365507	0.469271773368723	0.987088459376426	8014969	NM_152219	GJD3	gap junction protein, delta 3, 31.9kDa	Q8N144
7973006	-0.0764353333333334	-1.05440954344822	2.45298422222222	-0.73771404132004	0.469321802497388	0.987088459376426	7973006	ENST00000316004	OR4H12P	olfactory receptor, family 4, subfamily H, member 12 pseudogene	---
7965357	-0.098875500000001	-1.07093840062097	6.34066433333333	-0.737652874604875	0.469358155247306	0.987088459376426	7965357	NM_003774	GALNT4	UDP-N-acetyl-alpha-D-galactosamine:polypeptide N-acetylgalactosaminyltransferase 4 (GalNAc-T4)	B2R775
8067295	0.0774241666666668	1.05513249089756	8.67030511111111	0.737640998674964	0.469365213573063	0.987088459376426	8067295	NM_016045	SLMO2	slowmo homolog 2 (Drosophila)	Q9Y3B1
8145586	-0.0542591666666699	-1.03832577930226	8.4414875	-0.737633777649316	0.46936950533958	0.987088459376426	8145586	NM_018091	ELP3	elongation protein 3 homolog (S. cerevisiae)	Q9H9T3
8151906	0.0766874999999985	1.05459385833855	3.78521727777778	0.737609621489463	0.469383862555527	0.987088459376426	8151906	NM_001001557	GDF6	growth differentiation factor 6	Q6KF10
8073194	-0.0784981666666669	-1.05591826625001	3.14749638888889	-0.737457669846725	0.469474181025919	0.987088459376426	8073194	NM_004810	GRAP2	GRB2-related adaptor protein 2	O75791
8029136	0.0861503333333324	1.06153381832915	4.1465245	0.73745426656095	0.469476204021941	0.987088459376426	8029136	NM_001783	CD79A	CD79a molecule, immunoglobulin-associated alpha	P11912
8148962	-0.0869450000000005	-1.06211869447172	3.34958988888889	-0.7374324866137	0.469489150676395	0.987088459376426	8148962	NM_001005504	OR4F21	olfactory receptor, family 4, subfamily F, member 21	Q6IEY1
8172399	-0.0941215000000004	-1.06741522917128	2.43614127777778	-0.737414007777906	0.469500135217807	0.987088459376426	8172399	ENST00000376909	SSX9	synovial sarcoma, X breakpoint 9	---
8015642	0.0792941666666662	1.05650102479057	6.13496766666667	0.737376898475006	0.469522194898439	0.987088459376426	8015642	NM_016556	PSMC3IP	PSMC3 interacting protein	Q9UH92
7978911	-0.0747280000000008	-1.05316245816381	3.536468	-0.737299795817534	0.469568030661735	0.987088459376426	7978911	NM_001012706	C14orf182	chromosome 14 open reading frame 182	A1A4T8
7989834	-0.0776361666666698	-1.05528755105768	7.18167288888889	-0.737182442085232	0.469637799879976	0.987088459376426	7989834	AK296134	C15orf44	chromosome 15 open reading frame 44	B4DJL6
7932542	0.0708884999999992	1.05036336258473	2.32757144444444	0.737106969589411	0.469682673098581	0.987088459376426	7932542	NM_153714	C10orf67	chromosome 10 open reading frame 67	Q8IYJ2
7981283	-0.0827378333333328	-1.05902587092497	6.69158127777778	-0.73710645004805	0.469682982007945	0.987088459376426	7981283	NM_001039355	SLC25A29	solute carrier family 25, member 29	Q8N8R3
7950796	0.098629999999999	1.07075617707315	6.9052155	0.737060582103339	0.469710254687928	0.987088459376426	7950796	NM_001039618	CREBZF	CREB/ATF bZIP transcription factor	Q9NS37
8040690	0.113332500000000	1.08172404125162	4.2088015	0.736979261429421	0.469758609568791	0.987088459376426	8040690	NM_001105519	C2orf70	chromosome 2 open reading frame 70	---
7927915	-0.0663740000000002	-1.04708168915718	2.41815983333333	-0.736894031455555	0.469809292176807	0.987088459376426	7927915	NM_152709	STOX1	storkhead box 1	Q6ZVD7
8016187	0.0661744999999994	1.04693690571468	3.267228	0.736822174651749	0.469852024863127	0.987088459376426	8016187	NM_152343	C17orf46	chromosome 17 open reading frame 46	Q96LK8
7996860	-0.0647071666666674	-1.04587263057642	6.29978283333333	-0.736775344850341	0.469879875429452	0.987088459376426	7996860	NM_024562	TMCO7	transmembrane and coiled-coil domains 7	Q9C0B7
7897236	-0.0823558333333345	-1.05874549682136	5.41329377777778	-0.736772705598588	0.469881445071504	0.987088459376426	7897236	NM_003636	KCNAB2	potassium voltage-gated channel, shaker-related subfamily, beta member 2	B2R776
8171561	0.0729226666666656	1.05184539522221	3.94862116666667	0.736402803241691	0.470101467946755	0.987088459376426	8171561	NM_006089	SCML2	sex comb on midleg-like 2 (Drosophila)	Q9UQR0
7928661	0.0756531666666667	1.05383804326964	2.597218	0.7361856470367	0.470230663917262	0.987088459376426	7928661	NR_002724	MBL1P	mannose-binding lectin (protein A) 1, pseudogene	Q6IPT3
8101429	0.0656046666666654	1.04652346993832	9.15571061111111	0.736122667855546	0.470268137009003	0.987088459376426	8101429	NM_016619	PLAC8	placenta-specific 8	Q9NZF1
8021818	0.0615924999999993	1.04361710833234	3.77068044444444	0.736113711633096	0.470273466173742	0.987088459376426	8021818	NM_001480	GALR1	galanin receptor 1	P47211
8117663	0.078435166666666	1.05587215713032	2.49553183333333	0.736050778871694	0.470310913672183	0.987088459376426	8117663	NM_001007531	NKAPL	NFKB activating protein-like	Q5M9Q1
8072206	0.0642883333333337	1.04556904407440	8.64390633333333	0.735976048653261	0.470355383430784	0.987088459376426	8072206	NM_013986	EWSR1	Ewing sarcoma breakpoint region 1	Q96MN4
8157173	0.063976166666666	1.04534283099080	2.53247944444444	0.735924459232302	0.470386084239478	0.987088459376426	8157173	NM_005592	MUSK	muscle, skeletal, receptor tyrosine kinase	O15146
7999562	-0.055128500000003	-1.03895163798882	7.82024716666667	-0.735863348632172	0.470422452633661	0.987088459376426	7999562	NM_002582	PARN	poly(A)-specific ribonuclease (deadenylation nuclease)	O95453
8042942	0.1160695	1.08377817522340	4.99006316666667	0.735826904059416	0.470444142475207	0.987088459376426	8042942	NM_000189	HK2	hexokinase 2	P52789
8095163	-0.0579680000000016	-1.04099850734226	7.87442805555556	-0.735544751961193	0.470612084291902	0.987088459376426	8095163	NM_001024924	EXOC1	exocyst complex component 1	Q9NV70
8154916	-0.0914995000000003	-1.06547703647543	5.98670172222222	-0.735540122791365	0.470614839951174	0.987088459376426	8154916	NM_000155	GALT	galactose-1-phosphate uridylyltransferase	B2RAT6
8117522	0.090936666666666	1.06506144689233	6.41516038888889	0.735455238491071	0.470665371707748	0.987088459376426	8117522	NM_013375	ABT1	activator of basal transcription 1	Q9ULW3
7938756	-0.0870070000000025	-1.06216434013640	7.072186	-0.735166126836612	0.4708375045301	0.987088459376426	7938756	AF512499	FAM10A5	family with sequence similarity 10, member A5 pseudogene	Q8NFI4
8089771	-0.0786401666666676	-1.05602220212619	2.47512155555556	-0.735140124394384	0.470852987835292	0.987088459376426	8089771	NM_005191	CD80	CD80 molecule	P33681
8166665	-0.0689073333333337	-1.04892195143529	3.00897916666667	-0.73500936368313	0.470930854647624	0.987088459376426	8166665	BC035026	FAM47B	family with sequence similarity 47, member B	Q8NA70
8139769	0.129957	1.09426108596327	5.2440815	0.734926957687699	0.470979930598407	0.987088459376426	8139769	AK125790	LOC401357	hypothetical LOC401357	Q6ZRM9
8079988	-0.0853919999999997	-1.06097598391138	4.87873444444444	-0.734851404327287	0.471024928211257	0.987088459376426	8079988	NM_006764	IFRD2	interferon-related developmental regulator 2	Q8N112
8042413	-0.0999515	-1.07173743264936	3.60832977777778	-0.734623758981198	0.471160523292685	0.987088459376426	8042413	NM_138964	PROKR1	prokineticin receptor 1	Q8TCW9
7958819	0.099428999999999	1.07134935242408	8.29037883333333	0.734601061482529	0.471174044142826	0.987088459376426	7958819	NM_006817	ERP29	endoplasmic reticulum protein 29	P30040
7949496	-0.065218333333334	-1.04624326326949	10.44363	-0.73454118284166	0.471209714824072	0.987088459376426	7949496	NM_005507	CFL1	cofilin 1 (non-muscle)	P23528
8063458	0.070316333333333	1.04994687557323	2.60014238888889	0.734449912433454	0.471264089178724	0.987088459376426	8063458	NM_018431	DOK5	docking protein 5	Q9P104
8111892	-0.0797741666666667	-1.05685259241164	3.24829594444444	-0.734432477487814	0.471274476473327	0.987088459376426	8111892	NM_000436	OXCT1	3-oxoacid CoA transferase 1	B2R5V2
8081277	-0.133963000000000	-1.09730379527619	7.66228161111111	-0.734394898904263	0.471296865294602	0.987088459376426	8081277	NM_020202	NIT2	nitrilase family, member 2	Q9NQR4
8148841	0.0730959999999978	1.05197177731699	6.89545538888889	0.734375501113687	0.471308422488006	0.987088459376426	8148841	NM_024531	GPR172A	G protein-coupled receptor 172A	Q9HAB3
8099093	0.0884924999999992	1.06325858229528	3.63187111111111	0.734367318137605	0.471313297951335	0.987088459376426	8099093	NM_177998	OTOP1	otopetrin 1	Q7RTM1
7974647	0.0825698333333333	1.05890255589123	2.80058694444444	0.734092725002381	0.471476919461194	0.987088459376426	7974647	NM_207377	TOMM20L	translocase of outer mitochondrial membrane 20 homolog (yeast)-like	Q6UXN7
7997197	0.0581508333333334	1.04113044186928	6.76262416666667	0.734084221345728	0.47148198706425	0.987088459376426	7997197	NM_014003	DHX38	DEAH (Asp-Glu-Ala-His) box polypeptide 38	Q92620
8107321	0.0555579999999987	1.03926098691236	7.9116625	0.734039397505702	0.471508699569783	0.987088459376426	8107321	NR_015370	NCRNA00219	non-protein coding RNA 219	Q96Q82
8134981	-0.114314000000001	-1.08246021442225	7.62601172222222	-0.733972446972736	0.471548600022511	0.987088459376426	8134981	NM_003302	TRIP6	thyroid hormone receptor interactor 6	Q15654
8130891	0.0922958333333321	1.06606531678975	4.38918277777778	0.733817890959797	0.4716407182965	0.987088459376426	8130891	NM_182552	WDR27	WD repeat domain 27	A2RRH5
7977775	-0.071908333333333	-1.05110612126852	11.7963272222222	-0.733754029811002	0.471678783855003	0.987088459376426	7977775	NM_001344	DAD1	defender against cell death 1	Q53G02
8141361	-0.115517000000001	-1.08336320686036	4.31141994444444	-0.733713411813117	0.471702995874566	0.987088459376426	8141361	NM_001005276	OR2AE1	olfactory receptor, family 2, subfamily AE, member 1	Q8NHA4
7966089	0.0585953333333329	1.04145126766279	2.56191627777778	0.733592511745645	0.471775067673519	0.987088459376426	7966089	NM_001142343	CMKLR1	chemokine-like receptor 1	Q99788
8164002	-0.0707030000000008	-1.05022831680411	5.13668061111111	-0.733584569635593	0.471779802408882	0.987088459376426	8164002	NM_020924	ZBTB26	zinc finger and BTB domain containing 26	Q9HCK0
7898916	0.0746151666666659	1.05308009343632	3.33048422222222	0.733556363179805	0.47179661808049	0.987088459376426	7898916	NM_198173	GRHL3	grainyhead-like 3 (Drosophila)	B2RCL1
8170319	0.0806923333333325	1.05752541351563	2.3524365	0.7333152869194	0.471940353568099	0.987088459376426	8170319	NM_004709	CXorf1	chromosome X open reading frame 1	O96002
7985253	0.097532499999999	1.06994193151387	4.30206538888889	0.733076446892503	0.472082781387659	0.987088459376426	7985253	NR_028330	C15orf37	chromosome 15 open reading frame 37	Q8NBB2
8033987	0.116801166666666	1.08432795563671	5.69395616666667	0.73289963555769	0.472188235977273	0.987088459376426	8033987	NM_002162	ICAM3	intercellular adhesion molecule 3	B2R736
7973018	0.0990988333333327	1.07110419779194	2.59909344444444	0.732753467685832	0.472275424611766	0.987088459376426	7973018	NM_001005486	OR4K15	olfactory receptor, family 4, subfamily K, member 15	Q8NH41
8008172	-0.0668751666666676	-1.04744548994816	3.482094	-0.732718487846469	0.472296291382398	0.987088459376426	8008172	NM_153446	B4GALNT2	beta-1,4-N-acetyl-galactosaminyl transferase 2	Q8NHY0
8027564	0.100170499999999	1.07190013391777	3.702232	0.732693666186137	0.472311098754529	0.987088459376426	8027564	NR_026887	LOC80054	hypothetical LOC80054	Q9HA27
8113623	0.0572999999999997	1.04051661337424	6.96454055555556	0.732634523851523	0.472346381249557	0.987088459376426	8113623	NM_181836	TMED7	transmembrane emp24 protein transport domain containing 7	Q9Y3B3
8061605	0.0877575000000004	1.06271702916162	3.86027644444444	0.73240427084446	0.472483757993548	0.987088459376426	8061605	NM_033118	MYLK2	myosin light chain kinase 2	Q9H1R3
7944382	-0.0970169999999992	-1.06955969096982	6.83243005555556	-0.732373711797018	0.472501992337676	0.987088459376426	7944382	NM_021729	VPS11	vacuolar protein sorting 11 homolog (S. cerevisiae)	Q9H270
7927474	0.0722056666666657	1.05132277210984	3.39671994444444	0.732307843405447	0.472541296910126	0.987088459376426	7927474	NM_001135196	C10orf71	chromosome 10 open reading frame 71	Q96MH0
8157016	0.0711615000000001	1.05056214078957	2.27904644444444	0.732266840391496	0.472565764950033	0.987088459376426	8157016	NM_001004484	OR13D1	olfactory receptor, family 13, subfamily D, member 1	Q8NGV5
7923233	-0.0782216666666677	-1.05571591341995	4.09547127777778	-0.732259630848777	0.472570067232885	0.987088459376426	7923233	NM_017596	KIF21B	kinesin family member 21B	Q9NTB9
8040639	-0.0563703333333354	-1.0398463247975	9.50583922222222	-0.732232892721208	0.472586023369710	0.987088459376426	8040639	NM_000183	HADHB	hydroxyacyl-CoA dehydrogenase/3-ketoacyl-CoA thiolase/enoyl-CoA hydratase (trifunctional protein), beta subunit	P55084
7982593	-0.0770611666666667	-1.05486703984799	2.13616172222222	-0.732177806372526	0.472618897483471	0.987088459376426	7982593	NM_207445	C15orf54	chromosome 15 open reading frame 54	Q8N8G6
8070961	0.0566170000000001	1.04002412907913	7.87126433333333	0.732162453379868	0.472628059995619	0.987088459376426	8070961	NM_002340	LSS	lanosterol synthase (2,3-oxidosqualene-lanosterol cyclase)	B2R694
8119898	-0.0587210000000011	-1.04154198774275	6.63215588888889	-0.732115018529222	0.472656369304581	0.987088459376426	8119898	NM_001025366	VEGFA	vascular endothelial growth factor A	P15692
8116724	0.129071166666665	1.09358940179766	5.71974744444444	0.732054677139058	0.472692382741174	0.987088459376426	8116724	NM_006567	FARS2	phenylalanyl-tRNA synthetase 2, mitochondrial	O95363
7905519	-0.101928	-1.07320672496141	5.58612138888889	-0.731964331216981	0.472746306767035	0.987088459376426	7905519	NM_178353	LCE1E	late cornified envelope 1E	---
8037505	0.114875499999999	1.08288159225146	6.9122225	0.731850533506629	0.47281423345882	0.987088459376426	8037505	NM_024108	TRAPPC6A	trafficking protein particle complex 6A	O75865
8149685	0.0695945	1.04942167997479	4.05632605555556	0.731808390771049	0.472839390236415	0.987088459376426	8149685	NM_139278	LGI3	leucine-rich repeat LGI family, member 3	Q8N145
8008201	0.0990363333333324	1.07105779674361	5.40713766666667	0.73161560420806	0.472954482790834	0.987088459376426	8008201	NM_002507	NGFR	nerve growth factor receptor	P08138
8023481	0.0541531666666675	1.03824949257067	10.0349722777778	0.73144201089848	0.473058131282213	0.987088459376426	8023481	NM_004539	NARS	asparaginyl-tRNA synthetase	O43776
8072360	-0.068868833333335	-1.04889396010299	6.86795811111111	-0.731418234791995	0.473072328485618	0.987088459376426	8072360	NM_000355	TCN2	transcobalamin II	P20062
7958846	-0.0746635000000015	-1.05311537443636	9.52135127777778	-0.731150424906347	0.473232260731204	0.987088459376426	7958846	NM_002834	PTPN11	protein tyrosine phosphatase, non-receptor type 11	Q96I26
8149979	0.0942633333333323	1.06752017338880	3.62449511111111	0.730993827722586	0.473325793179406	0.987088459376426	8149979	NM_001010906	C8orf80	chromosome 8 open reading frame 80	Q68CJ6
7928800	0.0639946666666678	1.04535623574081	7.08463005555556	0.730973717126035	0.47333780564066	0.987088459376426	7928800	NM_018999	FAM190B	family with sequence similarity 190, member B	Q9H7U1
8109732	-0.0759286666666679	-1.05403930555702	7.446365	-0.730938206415688	0.47335901733873	0.987088459376426	8109732	NM_013283	MAT2B	methionine adenosyltransferase II, beta	Q9NZL9
8164165	0.0776883333333291	1.05532571007789	11.28822	0.730914354580259	0.473373265129157	0.987088459376426	8164165	NM_005347	HSPA5	heat shock 70kDa protein 5 (glucose-regulated protein, 78kDa)	P11021
7922550	0.0736344999999998	1.05236450933766	7.18999655555556	0.730615155236125	0.473552012141381	0.987088459376426	7922550	NM_033127	SEC16B	SEC16 homolog B (S. cerevisiae)	Q96PW0
8166919	0.0641444999999994	1.04546480847354	2.07778255555556	0.730513957081357	0.473612478766442	0.987088459376426	8166919	NM_080817	GPR82	G protein-coupled receptor 82	Q5VT13
8175248	-0.0661368333333336	-1.04690957207344	2.17640777777778	-0.730368389752434	0.473699464311221	0.987088459376426	8175248	NR_029509	MIR92A2	microRNA 92a-2	---
7928645	-0.065601	-1.04652081016079	5.29061944444444	-0.730361955818752	0.473703309205608	0.987088459376426	7928645	NM_001099338	FAM22A	family with sequence similarity 22, member A	Q8IVF1
8030292	-0.141163000000001	-1.10279375296655	4.1914215	-0.730189076374557	0.473806628226099	0.987088459376426	8030292	NM_014419	DKKL1	dickkopf-like 1 (soggy)	Q9UK85
8083063	-0.0878225000000006	-1.06276491049556	2.69606733333333	-0.730142165213769	0.473834666337158	0.987088459376426	8083063	NM_001104647	SLC25A36	solute carrier family 25, member 36	Q96CQ1
8017010	0.076537333333333	1.05448409390581	2.75148355555556	0.73000739989484	0.473915219051486	0.987088459376426	8017010	NM_001080439	HSF5	heat shock transcription factor family member 5	A0AUM3
8134030	0.284023666666666	1.21758599236820	5.137972	0.730001755965777	0.47391859275063	0.987088459376426	8134030	NM_012449	STEAP1	six transmembrane epithelial antigen of the prostate 1	Q9UHE8
8002590	-0.105281666666667	-1.07570438666926	4.05887016666667	-0.729968404099909	0.473938529358328	0.987088459376426	8002590	NR_033337	SNORA70D	small nucleolar RNA, H/ACA box 70D (retrotransposed)	---
8116174	-0.096985833333334	-1.06953658542821	2.0755595	-0.729806889779019	0.474035084133791	0.987088459376426	8116174	NR_003281	GMCL1L	germ cell-less homolog 1 (Drosophila)-like	Q8NEA9
8071107	-0.0640473333333347	-1.04539439795236	7.54813338888889	-0.729703086789339	0.474097144680361	0.987088459376426	8071107	NM_031481	SLC25A18	solute carrier family 25 (mitochondrial carrier), member 18	Q9H1K4
8096251	0.0819845000000008	1.05847302281138	7.11608583333333	0.729682762370083	0.474109296575112	0.987088459376426	8096251	NM_024047	NUDT9	nudix (nucleoside diphosphate linked moiety X)-type motif 9	Q9BW91
8045349	-0.0698045	-1.04957444586541	6.10874477777778	-0.729677307219949	0.474112558220487	0.987088459376426	8045349	NM_002410	MGAT5	mannosyl (alpha-1,6-)-glycoprotein beta-1,6-N-acetyl-glucosaminyltransferase	Q09328
7982792	0.117777833333333	1.08506226572139	3.83588061111111	0.729650551007554	0.474128556006688	0.987088459376426	7982792	NM_002875	RAD51	RAD51 homolog (RecA homolog, E. coli) (S. cerevisiae)	Q06609
8062064	0.0790246666666663	1.05630368548753	4.20978333333333	0.729532820078207	0.474198952211026	0.987088459376426	8062064	NM_020884	MYH7B	myosin, heavy chain 7B, cardiac muscle, beta	A7E2Y1
8167790	-0.0761773333333355	-1.05422099816912	7.21595066666667	-0.729528906984038	0.474201292118496	0.987088459376426	8167790	NM_058163	TSR2	TSR2, 20S rRNA accumulation, homolog (S. cerevisiae)	Q969E8
8140371	-0.100612666666668	-1.07222870727123	7.37917072222222	-0.729454503154543	0.474245784572938	0.987088459376426	8140371	NM_031925	TMEM120A	transmembrane protein 120A	Q9BXJ8
8176018	0.0788656666666663	1.05618727624889	3.46212888888889	0.729423531182752	0.47426430610917	0.987088459376426	8176018	NM_001586	TEX28	testis expressed 28	O15482
8084478	-0.095902333333334	-1.06873363830049	4.27134833333333	-0.72900477764523	0.474514766755909	0.987088459376426	8084478	NM_001171093	FAM131A	family with sequence similarity 131, member A	Q6UXB0
8113873	-0.0709060000000026	-1.05037610364907	8.55381183333333	-0.728965051973266	0.474538531137538	0.987088459376426	8113873	NM_005340	HINT1	histidine triad nucleotide binding protein 1	P49773
7948354	-0.0568253333333337	-1.04017432529695	2.30136127777778	-0.728946678729521	0.474549522474209	0.987088459376426	7948354	NM_145016	GLYATL2	glycine-N-acyltransferase-like 2	Q8WU03
8135277	-0.0877715000000006	-1.06272734188203	7.98728377777778	-0.728933679908472	0.474557298786966	0.987088459376426	8135277	NM_182931	MLL5	myeloid/lymphoid or mixed-lineage leukemia 5 (trithorax homolog, Drosophila)	Q8IZD2
8170187	-0.0757851666666673	-1.05393446904347	2.14774988888889	-0.728913700702935	0.474569251137155	0.987088459376426	8170187	NM_000074	CD40LG	CD40 ligand	C1L3E0
7914075	0.0834471666666654	1.05954669274304	3.99834672222222	0.728898938227798	0.474578082747487	0.987088459376426	7914075	NM_003665	FCN3	ficolin (collagen/fibrinogen domain containing) 3 (Hakata antigen)	O75636
8168412	-0.125700333333334	-1.09103723078606	3.77495205555556	-0.728858485981084	0.474602283691514	0.987088459376426	8168412	BC029480	NCRNA00183	non-protein coding RNA 183	---
8144557	0.0672154999999988	1.04769261262854	5.97042633333333	0.728851948759913	0.474606194715204	0.987088459376426	8144557	NM_012331	MSRA	methionine sulfoxide reductase A	Q9UJ68
7918449	-0.0634368333333337	-1.04495211580282	2.84815077777778	-0.728705352632625	0.474693903795676	0.987088459376426	7918449	NM_004974	KCNA2	potassium voltage-gated channel, shaker-related subfamily, member 2	Q86XG6
7981917	0.106459833333333	1.07658321181692	4.65222666666667	0.728554213762188	0.474784340854394	0.987088459376426	7981917	NM_018958	C15orf2	chromosome 15 open reading frame 2	---
7914094	0.103064333333332	1.07405236519866	5.53818761111111	0.728540178568067	0.474792739619112	0.987088459376426	7914094	NM_006990	WASF2	WAS protein family, member 2	Q8NBU0
8167152	-0.0888201666666677	-1.06350009831389	3.30491977777778	-0.728303234008328	0.474934542269841	0.987088459376426	8167152	NM_003446	ZNF157	zinc finger protein 157	P51786
8150375	0.0678895000000002	1.04818218927182	2.26055155555556	0.728268590200846	0.474955277419227	0.987088459376426	8150375	NR_024107	ADAM3A	ADAM metallopeptidase domain 3A (cyritestin 1)	---
8073573	-0.105452000000001	-1.07583139835615	5.03536	-0.728224391777500	0.474981732012266	0.987088459376426	8073573	NM_001002034	FAM109B	family with sequence similarity 109, member B	Q6ICB4
7934690	0.0718400000000008	1.05105633674586	6.29291905555556	0.728083651225905	0.475065976884155	0.987088459376426	7934690	NM_153367	ZCCHC24	zinc finger, CCHC domain containing 24	Q8N2G6
7994939	-0.0732938333333335	-1.05211604159129	6.26225622222222	-0.728002993403563	0.475114261249707	0.987088459376426	7994939	NM_014771	RNF40	ring finger protein 40	O75150
8138912	0.143873833333331	1.10486785759442	6.11507272222222	0.727970671137702	0.475133611211311	0.987088459376426	8138912	NM_012322	LSM5	LSM5 homolog, U6 small nuclear RNA associated (S. cerevisiae)	Q9Y4Y9
8154872	0.052913499999999	1.03735773760336	7.66426288888889	0.727930433861987	0.475157700202507	0.987088459376426	8154872	NM_016525	UBAP1	ubiquitin associated protein 1	Q9NZ09
8104234	0.0649476666666642	1.04604699406084	5.89091977777778	0.727692764866141	0.475300001058846	0.987088459376426	8104234	NM_004237	TRIP13	thyroid hormone receptor interactor 13	Q9H8M2
8060339	0.0752428333333328	1.05353835180663	3.72074261111111	0.727639700686842	0.475331775903696	0.987088459376426	8060339	NM_024958	NRSN2	neurensin 2	Q9GZP1
8065948	0.0777675000000002	1.05538362177001	4.61586994444444	0.727414870258131	0.475466418350524	0.987088459376426	8065948	NR_024377	FER1L4	fer-1-like 4 (C. elegans)	A9Z1Z3
8079590	-0.0899650000000007	-1.06434436098489	3.91256722222222	-0.727400131724125	0.475475245488468	0.987088459376426	8079590	NM_004345	CAMP	cathelicidin antimicrobial peptide	P49913
8178220	-0.122179666666667	-1.08837797486502	3.26504777777778	-0.727356664534517	0.47550127923028	0.987088459376426	8178220	NM_002121	HLA-DPB1	major histocompatibility complex, class II, DP beta 1	P04440
7948314	0.086368166666667	1.06169411201683	3.73071772222222	0.727253502239829	0.475563069447162	0.987088459376426	7948314	NM_001004471	OR10Q1	olfactory receptor, family 10, subfamily Q, member 1	B9EIL7
7903619	0.0875626666666669	1.06257352085605	9.57997627777778	0.727166891047322	0.475614949857978	0.987088459376426	7903619	NM_006513	SARS	seryl-tRNA synthetase	P49591
7985695	0.0900099999999995	1.06437756013084	7.76133977777778	0.727037945731151	0.475692194752247	0.987088459376426	7985695	NM_006738	AKAP13	A kinase (PRKA) anchor protein 13	Q12802
8155516	0.068953333333333	1.04895539660397	2.93314605555556	0.726899371087741	0.475775216370229	0.987088459376426	8155516	BC006438	LOC100132167	similar to hCG1993567	Q9BR82
8160805	0.072932166666667	1.05185232153988	4.93607383333333	0.726892336861192	0.475779430882195	0.987088459376426	8160805	NM_147202	C9orf25	chromosome 9 open reading frame 25	Q8IW50
8056812	-0.0694896666666658	-1.04934542659298	6.93241838888889	-0.726872844628792	0.475791109644100	0.987088459376426	8056812	NM_013341	OLA1	Obg-like ATPase 1	Q9NTK5
8074647	0.101380666666666	1.07279964627425	7.05819872222222	0.726800199112158	0.475834636662575	0.987088459376426	8074647	NM_058004	PI4KA	phosphatidylinositol 4-kinase, catalytic, alpha	B2RBS0
8010949	0.0528224999999996	1.03729230688217	8.30421972222222	0.726685596362842	0.475903307979392	0.987088459376426	8010949	NM_016080	GLOD4	glyoxalase domain containing 4	Q9HC38
8063497	-0.0720388333333335	-1.05120120411625	2.93474088888889	-0.72656946615648	0.475972900535641	0.987088459376426	8063497	NM_001164116	CASS4	Cas scaffolding protein family member 4	Q9NQ75
7918634	-0.0818838333333343	-1.05839916851052	6.07167	-0.726324881494566	0.476119490769209	0.987088459376426	7918634	NM_006608	PHTF1	putative homeodomain transcription factor 1	Q9UMS5
7967193	0.0899271666666661	1.06431644991161	3.99195694444444	0.726254972242942	0.476161395323584	0.987088459376426	7967193	NM_173855	MORN3	MORN repeat containing 3	Q6PF18
8023889	0.0644813333333332	1.04570892694512	5.57918866666667	0.726223566189034	0.476180221247277	0.987088459376426	8023889	NM_001025101	MBP	myelin basic protein	P02686
8177782	0.106045333333332	1.07627394365577	6.42188472222222	0.72621589436526	0.476184820082469	0.987088459376426	8177782	NM_024839	RPP21	ribonuclease P/MRP 21kDa subunit	Q9H633
7945169	0.0750533333333325	1.053399977167	3.07089827777778	0.726193347278948	0.476198335968809	0.987088459376426	7945169	NM_138788	TMEM45B	transmembrane protein 45B	Q96B21
8099850	0.0727744999999986	1.05173737487211	6.72349544444444	0.726191247929135	0.476199594438879	0.987088459376426	8099850	NM_024943	TMEM156	transmembrane protein 156	Q8N614
7899627	0.0770240000000002	1.05483986474478	3.67557777777778	0.726146480102945	0.476226431295682	0.987088459376426	7899627	NM_022164	TINAGL1	tubulointerstitial nephritis antigen-like 1	Q9GZM7
8079966	-0.0834470000000005	-1.05954657033941	6.48924816666667	-0.72585802126436	0.476399374400068	0.987088459376426	8079966	NM_004636	SEMA3B	sema domain, immunoglobulin domain (Ig), short basic domain, secreted, (semaphorin) 3B	Q59FY7
7925918	-0.0917380000000003	-1.06565319101388	5.35821133333333	-0.725766552607988	0.476454221412744	0.987088459376426	7925918	NM_001353	AKR1C1	aldo-keto reductase family 1, member C1 (dihydrodiol dehydrogenase 1; 20-alpha (3-alpha)-hydroxysteroid dehydrogenase)	Q04828
8029117	0.0914583333333323	1.06544663399191	3.71880938888889	0.725680738418856	0.476505681245474	0.987088459376426	8029117	NM_001040283	DMRTC2	DMRT-like family C2	B4DX56
7970498	0.0604554999999989	1.04279494899888	6.70165611111111	0.72549534894029	0.476616864165938	0.987088459376426	7970498	NM_014572	LATS2	LATS, large tumor suppressor, homolog 2 (Drosophila)	Q59EB4
8065580	0.0726134999999992	1.05162001100477	4.62843805555556	0.725476597213138	0.476628110919521	0.987088459376426	8065580	NM_080611	DUSP15	dual specificity phosphatase 15	Q9H1R2
8078312	0.176547333333334	1.13017590227013	4.58544383333333	0.725395790832998	0.476676578083173	0.987088459376426	8078312	NM_182523	CMC1	COX assembly mitochondrial protein homolog (S. cerevisiae)	Q9H6S1
8148315	0.142122833333333	1.10352769213211	4.90383427777778	0.725234345934928	0.476773420433967	0.987088459376426	8148315	NM_001159542	POU5F1B	POU class 5 homeobox 1B	B5B8Q4
7945357	-0.0776208333333344	-1.05527633525023	7.12846111111111	-0.725214727841998	0.476785189092576	0.987088459376426	7945357	NM_012239	SIRT3	sirtuin (silent mating type information regulation 2 homolog) 3 (S. cerevisiae)	B7Z7G4
8170097	-0.051967666666668	-1.03667786698502	7.36698772222222	-0.724937000053243	0.476951813042037	0.987088459376426	8170097	NM_001042537	SLC9A6	solute carrier family 9 (sodium/hydrogen exchanger), member 6	Q8WYK8
8162006	-0.111658333333335	-1.08046948924069	3.13144161111111	-0.724888793428555	0.476980738305253	0.987088459376426	8162006	NM_025211	GKAP1	G kinase anchoring protein 1	Q5VSY0
8174469	0.0960581666666673	1.06884908426487	4.61419477777778	0.724848796819768	0.477004738124609	0.987088459376426	8174469	NM_012282	KCNE1L	KCNE1-like	Q5JWV7
8007188	-0.0767970000000009	-1.05467390464542	6.96453661111111	-0.724776524522176	0.477048106659094	0.987088459376426	8007188	NM_033133	CNP	2',3'-cyclic nucleotide 3' phosphodiesterase	P09543
8082035	0.0750201666666666	1.05337576043143	2.29038983333333	0.724668516396092	0.47711292357314	0.987088459376426	8082035	NM_175862	CD86	CD86 molecule	B2R7S9
8025984	-0.0703403333333337	-1.04996434214371	2.22476683333333	-0.724609658110744	0.477148247290068	0.987088459376426	8025984	NM_001136501	ZNF844	zinc finger protein 844	Q08AG5
8098246	-0.149913166666668	-1.10950269099932	4.04439011111111	-0.724586880084128	0.477161917904377	0.987088459376426	8098246	NM_007193	ANXA10	annexin A10	Q9UJ72
8005305	0.092551499999999	1.06625425590042	5.22452333333333	0.724577146868905	0.477167759526979	0.987088459376426	8005305	NM_024052	C17orf39	chromosome 17 open reading frame 39	Q8IVV7
8062409	0.0751919999999995	1.05350123105609	7.08592505555556	0.724509338091434	0.477208457761348	0.987088459376426	8062409	NM_030877	CTNNBL1	catenin, beta like 1	Q8WYA6
8093112	0.0802266666666673	1.05718412526502	6.95350488888889	0.724425107021443	0.477259015361273	0.987088459376426	8093112	NM_015562	UBXN7	UBX domain protein 7	O94888
7993756	-0.125633833333336	-1.09098694136130	7.97577872222222	-0.724386195559013	0.477282372062648	0.987088459376426	7993756	NM_005622	ACSM3	acyl-CoA synthetase medium-chain family member 3	Q53FZ2
8140358	0.0676313333333329	1.04799463647408	3.19711527777778	0.724384229608461	0.477283552147198	0.987088459376426	8140358	NM_006072	CCL26	chemokine (C-C motif) ligand 26	Q9Y258
7899990	-0.0983479999999997	-1.07054689948899	5.95659927777778	-0.72415911826473	0.477418689206552	0.987088459376426	7899990	NM_014284	NCDN	neurochondrin	Q9UBB6
7929919	-0.0623060000000022	-1.04413336779541	6.26707683333333	-0.72408645798078	0.477462312866054	0.987088459376426	7929919	NM_030971	SFXN3	sideroflexin 3	Q9BWM7
7980213	-0.0859466666666671	-1.06138397114149	2.49002927777778	-0.723992878236315	0.477518499576696	0.987088459376426	7980213	NM_001080408	PROX2	prospero homeobox 2	Q3B8N5
7918359	-0.0814336666666664	-1.05806896587919	5.89614016666667	-0.723781521512018	0.477645415723957	0.987088459376426	7918359	NM_020703	AMIGO1	adhesion molecule with Ig-like domain 1	Q86WK6
8150089	0.0568261666666654	1.04017492612538	9.90284388888889	0.723767215759307	0.47765400680513	0.987088459376426	8150089	NM_016127	TMEM66	transmembrane protein 66	Q96BY9
8036309	0.0649101666666665	1.04601980449454	2.37418483333333	0.723685087782538	0.47770332915310	0.987088459376426	8036309	NM_133466	ZFP82	zinc finger protein 82 homolog (mouse)	Q8N141
7907680	0.0520561666666666	1.03674146241073	7.22469877777778	0.723656476920032	0.477720512247597	0.987088459376426	7907680	NM_014864	FAM20B	family with sequence similarity 20, member B	Q5W0C3
8036613	0.0868543333333314	1.06205194735400	8.95655522222222	0.723476101699855	0.47782885027119	0.987088459376426	8036613	NM_001533	HNRNPL	heterogeneous nuclear ribonucleoprotein L	B2R959
8003060	0.0828144999999996	1.05908215041475	2.86401627777778	0.723394619094858	0.477877795576442	0.987088459376426	8003060	NM_145168	SDR42E1	short chain dehydrogenase/reductase family 42E, member 1	Q8WUS8
8130803	0.0701081666666656	1.04979538952280	3.08010272222222	0.72338828973285	0.47788159764715	0.987088459376426	8130803	AK127120	LOC401286	hypothetical LOC401286	Q6ZSV7
7994362	0.0718993333333326	1.05109956414778	7.11306361111111	0.723346647882113	0.477906612502056	0.987088459376426	7994362	NM_138414	CCDC101	coiled-coil domain containing 101	Q96ES7
7994981	-0.072452833333335	-1.05150290318285	6.85472494444444	-0.723332621933796	0.477915038263288	0.987088459376426	7994981	NM_152288	ORAI3	ORAI calcium release-activated calcium modulator 3	Q9BRQ5
7930790	-0.088934833333333	-1.06358462959334	3.14230122222222	-0.723105676988381	0.478051382303868	0.987088459376426	7930790	NM_006229	PNLIPRP1	pancreatic lipase-related protein 1	P54315
7975224	0.0759058333333318	1.05402262355585	8.58929122222222	0.723096983542939	0.478056605609621	0.987088459376426	7975224	NM_004094	EIF2S1	eukaryotic translation initiation factor 2, subunit 1 alpha, 35kDa	Q53XC0
8017476	0.156422166666666	1.11451973792329	4.77679355555556	0.722869334190687	0.478193396731344	0.987088459376426	8017476	NM_022644	CSH2	chorionic somatomammotropin hormone 2	---
8009932	-0.0832903333333341	-1.05943151718404	7.11985716666667	-0.722765225564769	0.478255961739478	0.987088459376426	8009932	NM_013260	SAP30BP	SAP30 binding protein	Q9UHR5
8139087	-0.089853666666666	-1.06426222828875	4.01953938888889	-0.722664932004251	0.478316238606736	0.987088459376426	8139087	NM_003014	SFRP4	secreted frizzled-related protein 4	Q6FHJ7
8103778	0.0776819999999994	1.05532107727980	2.53045472222222	0.722653715259536	0.478322980197236	0.987088459376426	8103778	NM_006529	GLRA3	glycine receptor, alpha 3	Q9UPF3
8090490	-0.062769666666668	-1.04446899495837	9.55738183333333	-0.72256060411002	0.478378944870986	0.987088459376426	8090490	NM_002950	RPN1	ribophorin I	P04843
8091698	0.068166666666666	1.04838358254211	3.82838561111111	0.722548716288154	0.478386090351486	0.987088459376426	8091698	NM_003030	SHOX2	short stature homeobox 2	O60902
8115487	0.0917303333333326	1.06564752801106	3.88045816666667	0.722490098047494	0.478421325268337	0.987088459376426	8115487	NM_001001343	C5orf40	chromosome 5 open reading frame 40	Q8TBE3
8108163	0.0560449999999983	1.03961186185095	7.489852	0.722465756583184	0.478435957160537	0.987088459376426	8108163	NM_152409	C5orf24	chromosome 5 open reading frame 24	Q7Z6I8
8121225	-0.0777466666666671	-1.05536838154293	3.83691844444444	-0.722464494513701	0.478436715810024	0.987088459376426	8121225	NM_175768	GRIK2	glutamate receptor, ionotropic, kainate 2	Q13002
7986068	0.110246166666666	1.07941240063954	3.55123433333333	0.722435342635	0.478454239652269	0.987088459376426	7986068	NM_000057	BLM	Bloom syndrome, RecQ helicase-like	B2RAN0
8040292	0.084760666666666	1.06051179505241	4.11777988888889	0.722055201640281	0.478682785428574	0.987088459376426	8040292	NM_014668	GREB1	growth regulation by estrogen in breast cancer 1	Q4ZG55
8141950	0.0676636666666659	1.04801812414033	2.99158138888889	0.721886177260037	0.47878442573844	0.987088459376426	8141950	NM_005045	RELN	reelin	P78509
7916248	0.093778	1.06716111206789	3.30110261111111	0.72185441921168	0.478803524387532	0.987088459376426	7916248	NM_006671	SLC1A7	solute carrier family 1 (glutamate transporter), member 7	O00341
8061772	0.0608356666666641	1.04306977361935	9.6550165	0.721803434471258	0.478834186518257	0.987088459376426	8061772	NM_012325	MAPRE1	microtubule-associated protein, RP/EB family, member 1	Q15691
7953590	-0.0998200000000002	-1.07163974946225	2.79421672222222	-0.721739327438197	0.478872742011147	0.987088459376426	7953590	NR_029779	MIR200C	microRNA 200c	---
8083310	-0.0724320000000009	-1.05148771899514	7.6271645	-0.721710214765101	0.478890251667357	0.987088459376426	8083310	NM_007282	RNF13	ring finger protein 13	Q6IBJ9
8162462	0.106253999999998	1.07642962363809	9.134929	0.721600551552617	0.478956211380597	0.987088459376426	8162462	NM_014612	FAM120A	family with sequence similarity 120A	Q9NZB2
8097813	0.0745448333333325	1.05302875560972	8.28620083333333	0.721551225829994	0.47898588132624	0.987088459376426	8097813	NM_001025595	ARFIP1	ADP-ribosylation factor interacting protein 1	Q8N8M9
8067942	0.102653333333333	1.07374642899127	4.16178327777778	0.721349330272362	0.479107334912647	0.987088459376426	8067942	NR_029514	MIR99A	microRNA 99a	---
7951046	0.0927350000000011	1.06638988407826	5.51938583333333	0.721340747681734	0.479112498312125	0.987088459376426	7951046	NM_005591	MRE11A	MRE11 meiotic recombination 11 homolog A (S. cerevisiae)	Q05D78
8143725	0.0725494999999992	1.05157336068299	7.484089	0.721273274473595	0.479153092221885	0.987088459376426	8143725	NM_001163474	ZNF746	zinc finger protein 746	Q96N48
7952103	-0.0533888333333348	-1.03769957835071	9.22525355555556	-0.721251664699417	0.479166093738995	0.987088459376426	7952103	NM_004397	DDX6	DEAD (Asp-Glu-Ala-Asp) box polypeptide 6	P26196
7949995	-0.114678833333334	-1.08273398503576	6.78124561111111	-0.721114163966442	0.479248825891157	0.987088459376426	7949995	NM_181515	MRPL21	mitochondrial ribosomal protein L21	Q7Z2W9
7946728	-0.0651241666666689	-1.04617497577796	9.16780927777778	-0.721108334992595	0.479252333283822	0.987088459376426	7946728	NM_148976	PSMA1	proteasome (prosome, macropain) subunit, alpha type, 1	P25786
8042637	-0.0860801666666671	-1.06148219100931	5.83898655555556	-0.720944841760765	0.479350716088287	0.987088459376426	8042637	NM_001130978	DYSF	dysferlin, limb girdle muscular dystrophy 2B (autosomal recessive)	O75923
8010696	0.0671746666666673	1.04766295966998	6.99720144444444	0.720773650290052	0.479453744065467	0.987088459376426	8010696	NM_148896	NPB	neuropeptide B	Q8NG41
7923885	-0.0984018333333339	-1.07058684707438	3.49935244444444	-0.720691113585913	0.479503421690264	0.987088459376426	7923885	NM_014002	IKBKE	inhibitor of kappa light polypeptide gene enhancer in B-cells, kinase epsilon	Q14164
8081620	0.0985773333333326	1.07071708902770	2.83753216666667	0.720602086231684	0.479557009332591	0.987088459376426	8081620	NM_013259	TAGLN3	transgelin 3	Q9UI15
8167728	-0.0626328333333332	-1.04436993632663	3.52655527777778	-0.720458841331364	0.479643239167575	0.987088459376426	8167728	NM_003147	SSX2	synovial sarcoma, X breakpoint 2	Q9NZK4
8063097	0.0672631666666659	1.04772722898067	6.13508338888889	0.720445629135877	0.479651193036551	0.987088459376426	8063097	NM_022104	PCIF1	PDX1 C-terminal inhibiting factor 1	Q9H4Z3
7937200	0.0871066666666653	1.06223772088076	5.99237344444444	0.72032299823509	0.479725021718113	0.987088459376426	7937200	NM_015722	CALY	calcyon neuron-specific vesicular protein	Q9NYX4
8135378	0.080200333333333	1.05716482879063	5.50343505555556	0.720177687439992	0.479812513240553	0.987088459376426	8135378	NM_002736	PRKAR2B	protein kinase, cAMP-dependent, regulatory, type II, beta	B3KY43
8120783	-0.0865374999999995	-1.06181873347109	6.9390175	-0.720149336092467	0.479829584658751	0.987088459376426	8120783	NM_004999	MYO6	myosin VI	Q9UM54
8142143	-0.0607133333333341	-1.04298133026242	8.03440616666667	-0.720147528563915	0.479830673052126	0.987088459376426	8142143	NM_006348	COG5	component of oligomeric golgi complex 5	B3KMW0
8154153	0.0692324999999991	1.04915839287639	7.11214288888889	0.720063989793784	0.479880977045427	0.987088459376426	8154153	NM_017913	CDC37L1	cell division cycle 37 homolog (S. cerevisiae)-like 1	Q7L3B6
8024306	-0.0907093333333338	-1.06489363256798	4.41849116666667	-0.719979662209415	0.479931759175425	0.987088459376426	8024306	NM_005883	APC2	adenomatosis polyposis coli 2	O95996
8022342	0.0762059999999991	1.05424194597953	8.19037366666667	0.719856796476754	0.480005754654518	0.987088459376426	8022342	NM_006796	AFG3L2	AFG3 ATPase family gene 3-like 2 (yeast)	Q9Y4W6
8161892	0.0855914999999996	1.06112270885204	2.61207877777778	0.71983760616929	0.480017312558345	0.987088459376426	8161892	NM_004297	GNA14	guanine nucleotide binding protein (G protein), alpha 14	B1ALW3
8132218	0.105280499999998	1.0757035167779	5.76449788888889	0.719810942946463	0.480033371507479	0.987088459376426	8132218	NM_198428	BBS9	Bardet-Biedl syndrome 9	Q3SYG4
8020411	0.0950016666666649	1.06806664192611	7.00109677777778	0.719657400050515	0.480125854748327	0.987088459376426	8020411	NM_006938	SNRPD1	small nuclear ribonucleoprotein D1 polypeptide 16kDa	Q7Z5A3
8164572	0.0676424999999998	1.04800274813436	5.71320205555556	0.719552371346552	0.480189122541145	0.987088459376426	8164572	NM_017873	ASB6	ankyrin repeat and SOCS box-containing 6	Q9NWX5
7959087	0.0725483333333328	1.05157251030571	3.42756555555556	0.719462721728337	0.480243130064307	0.987088459376426	7959087	NM_194286	SRRM4	serine/arginine repetitive matrix 4	A7MD48
8151711	-0.0640721666666666	-1.04541239264302	7.33611083333333	-0.719400414129361	0.48028066806474	0.987088459376426	8151711	NM_002485	NBN	nibrin	O60934
8074063	0.0722534999999995	1.05135762986207	5.89008488888889	0.719372414617976	0.480297537285178	0.987088459376426	8074063	NM_024866	ADM2	adrenomedullin 2	Q9H794
7966229	-0.0824293333333341	-1.05879943737990	2.44440333333333	-0.719346984857954	0.480312858576362	0.987088459376426	7966229	NR_026661	MGC14436	hypothetical LOC84983	---
7991357	-0.0556036666666664	-1.03929388391060	8.13837616666667	-0.71929739333788	0.48034273802102	0.987088459376426	7991357	NM_005829	AP3S2	adaptor-related protein complex 3, sigma 2 subunit	B2R677
8027886	0.0934021666666673	1.06688314446588	4.74693366666667	0.719209590761013	0.48039564273018	0.987088459376426	8027886	NM_015302	HAUS5	HAUS augmin-like complex, subunit 5	O94927
7925089	0.0792381666666673	1.05646001618691	4.53442638888889	0.719156781478618	0.480427464169266	0.987088459376426	7925089	NM_014801	PCNXL2	pecanex-like 2 (Drosophila)	A6NKB5
8166493	-0.0582550000000008	-1.04120561714885	10.1773168333333	-0.719066345240294	0.4804819614634	0.987088459376426	8166493	NM_001415	EIF2S3	eukaryotic translation initiation factor 2, subunit 3 gamma, 52kDa	B2R5N2
7910217	-0.0645428333333342	-1.04575350495222	4.55866772222222	-0.718953510213171	0.480549961458182	0.987088459376426	7910217	NM_033131	WNT3A	wingless-type MMTV integration site family, member 3A	P56704
7954492	-0.0742130000000012	-1.05278657701399	5.66516755555556	-0.718888512289875	0.480589135000504	0.987088459376426	7954492	NM_015633	FGFR1OP2	FGFR1 oncogene partner 2	Q9NVK5
8102065	-0.099664166666666	-1.07152400207923	4.64296433333333	-0.71881765554683	0.480631841724739	0.987088459376426	8102065	NM_020139	BDH2	3-hydroxybutyrate dehydrogenase, type 2	Q9BUT1
8120937	-0.0949528333333336	-1.06803048988416	3.66812733333333	-0.718717833338023	0.480692010271662	0.987088459376426	8120937	NM_001009994	RIPPLY2	ripply2 homolog (zebrafish)	Q5TAB7
8111552	-0.0738455000000009	-1.05251843317031	8.08357533333333	-0.71854359207489	0.480797046022757	0.987088459376426	8111552	NM_001085411	C5orf33	chromosome 5 open reading frame 33	Q4G0N4
8065637	-0.0694451666666671	-1.04931305998049	5.58102405555556	-0.718490267472592	0.480829193737931	0.987088459376426	8065637	NM_053041	COMMD7	COMM domain containing 7	Q86VX2
8072784	0.069078666666666	1.04904652798203	5.61789194444444	0.718471304167713	0.480840626418265	0.987088459376426	8072784	NM_024681	KCTD17	potassium channel tetramerisation domain containing 17	Q8N5Z5
8037608	0.0662616666666667	1.04700016285123	5.51071105555556	0.718462764249872	0.480845775053429	0.987088459376426	8037608	NM_001017989	OPA3	optic atrophy 3 (autosomal recessive, with chorea and spastic paraplegia)	Q9H6K4
8081001	-0.0940936666666672	-1.06739463615859	3.45962905555556	-0.718373995085868	0.480899295052529	0.987088459376426	8081001	NM_002942	ROBO2	roundabout, axon guidance receptor, homolog 2 (Drosophila)	Q9HCK4
8161004	-0.0716295000000002	-1.05090299095026	4.09587094444444	-0.718362114131183	0.480906458488467	0.987088459376426	8161004	NM_001782	CD72	CD72 molecule	Q59F74
8137566	-0.0828826666666673	-1.05913219273379	4.32115672222222	-0.718316585220369	0.480933910013168	0.987088459376426	8137566	NM_030936	RNF32	ring finger protein 32	Q9H0A6
7973008	0.0668738333333332	1.04744452190343	2.41361861111111	0.718029450949695	0.481107057964748	0.987088459376426	7973008	NM_001005500	OR4M1	olfactory receptor, family 4, subfamily M, member 1	Q8NGD0
8135601	0.079638666666666	1.05675333595239	9.11979111111111	0.717885644311539	0.481193790103329	0.987088459376426	8135601	NM_001127500	MET	met proto-oncogene (hepatocyte growth factor receptor)	A0PJF7
7936916	0.0626511666666665	1.04438320794903	3.35744888888889	0.71772384220809	0.481291386561817	0.987088459376426	7936916	AK097855	FLJ40536	FLJ40536 protein	---
7971590	-0.0792538333333352	-1.05647148867162	5.32660372222222	-0.717695837357585	0.481308279820866	0.987088459376426	7971590	NM_030925	CAB39L	calcium binding protein 39-like	Q9H9S4
7898939	0.0645326666666657	1.04574613555707	6.61475766666667	0.71768998257076	0.481311811625504	0.987088459376426	7898939	NM_020448	NIPAL3	NIPA-like domain containing 3	A2A298
8143879	-0.0698936666666681	-1.04963931747325	7.13635161111111	-0.717687659370653	0.481313213062279	0.987088459376426	8143879	NM_001136044	TMUB1	transmembrane and ubiquitin-like domain containing 1	Q9BVT8
7956819	0.107447499999999	1.07732049126523	4.97578877777778	0.717658744348506	0.481330655830263	0.987088459376426	7956819	NM_178169	RASSF3	Ras association (RalGDS/AF-6) domain family member 3	Q86WH2
7980908	0.0833274999999989	1.05945881057879	4.023858	0.717573372367016	0.481382157993415	0.987088459376426	7980908	NM_006329	FBLN5	fibulin 5	Q6IAL4
8098848	0.079813999999999	1.05688177289787	4.91108905555556	0.717502222196108	0.481425083064865	0.987088459376426	8098848	NM_213613	SLC26A1	solute carrier family 26 (sulfate transporter), member 1	Q56A80
8040960	0.113899833333331	1.08214950801451	6.50533683333333	0.717498065751615	0.481427590727317	0.987088459376426	8040960	NM_001486	GCKR	glucokinase (hexokinase 4) regulator	Q14397
8066754	-0.0808678333333335	-1.05765406648377	3.80042788888889	-0.717398341140588	0.481487758787921	0.987088459376426	8066754	NM_080721	C20orf123	chromosome 20 open reading frame 123	---
8108593	-0.0646896666666672	-1.04585994413923	6.61072188888889	-0.717398267003976	0.481487803519303	0.987088459376426	8108593	NM_017706	WDR55	WD repeat domain 55	Q9H6Y2
7984771	0.065143	1.04618863291969	5.86787644444444	0.71739277545684	0.481491116929339	0.987088459376426	7984771	NM_005576	LOXL1	lysyl oxidase-like 1	Q08397
8173812	-0.088414666666667	-1.06320122108936	3.8943055	-0.717391409676539	0.481491940996117	0.987088459376426	8173812	NM_030763	HMGN5	high-mobility group nucleosome binding domain 5	B2RE40
8022514	-0.0960783333333337	-1.06886402524217	5.67752272222222	-0.717357594996183	0.481512343922326	0.987088459376426	8022514	NM_032933	C18orf45	chromosome 18 open reading frame 45	B2RAB7
7942064	0.0704539999999998	1.05004706970922	4.521712	0.717293832344647	0.481550818078460	0.987088459376426	7942064	NM_015973	GAL	galanin prepropeptide	P22466
8004521	-0.0720341666666684	-1.05119780381505	9.59952161111111	-0.717246812283032	0.481579190969823	0.987088459376426	8004521	NM_004870	MPDU1	mannose-P-dolichol utilization defect 1	B2RB74
7942914	-0.127358666666667	-1.09229206540052	7.13388883333333	-0.717137523240491	0.481645142055216	0.987088459376426	7942914	NM_152991	EED	embryonic ectoderm development	O75530
8058552	-0.0747680000000006	-1.05319165843215	9.90112711111111	-0.717088781253408	0.48167455738714	0.987088459376426	8058552	NM_005896	IDH1	isocitrate dehydrogenase 1 (NADP+), soluble	O75874
8072645	0.0535551666666647	1.03781922524448	7.23196344444444	0.717059074197916	0.481692485832738	0.987088459376426	8072645	NR_027780	HMGXB4	HMG box domain containing 4	Q9UGU5
8071084	0.153565833333332	1.11231532847777	4.78069133333333	0.717002477049462	0.481726643746643	0.987088459376426	8071084	NR_024483	CECR4	cat eye syndrome chromosome region, candidate 4 (non-protein coding)	---
7921713	0.0769484999999985	1.05478466366370	8.18627205555556	0.716959834154545	0.48175238082763	0.987088459376426	7921713	NM_016946	F11R	F11 receptor	Q9Y624
8100603	-0.103480833333333	-1.07436248436912	5.07479561111111	-0.716680601844522	0.481920931147498	0.987088459376426	8100603	NM_001812	CENPC1	centromere protein C 1	Q6PIR0
8111490	0.0951716666666669	1.06819250499636	3.31808777777778	0.716370409457792	0.482108210097529	0.987088459376426	8111490	NM_000949	PRLR	prolactin receptor	P16471
8069541	-0.0956349999999997	-1.06853561886571	2.61662338888889	-0.716297523404317	0.482152221305426	0.987088459376426	8069541	NM_022136	SAMSN1	SAM domain, SH3 domain and nuclear localization signals 1	B3KWJ3
8007828	-0.089331500000001	-1.06387710067135	4.80702844444444	-0.716294025349625	0.482154333615224	0.987088459376426	8007828	NM_016835	MAPT	microtubule-associated protein tau	Q96N45
8068422	0.0911629999999981	1.06522854930176	4.68752338888889	0.716001631498764	0.482330915591101	0.987088459376426	8068422	NM_005128	DOPEY2	dopey family member 2	Q9Y3R5
8153709	0.0783196666666672	1.05578762897355	5.40544355555556	0.715860488292105	0.482416168094357	0.987088459376426	8153709	NM_012162	FBXL6	F-box and leucine-rich repeat protein 6	Q8N531
8054004	0.0871090000000008	1.06223943888534	5.36464105555556	0.715787140128872	0.482460474910615	0.987088459376426	8054004	NM_017789	SEMA4C	sema domain, immunoglobulin domain (Ig), transmembrane domain (TM) and short cytoplasmic domain, (semaphorin) 4C	Q9C0C4
8002312	0.110393166666666	1.07952239041736	6.90191777777778	0.715540778931896	0.482609309710072	0.987088459376426	8002312	NM_014062	NOB1	NIN1/RPN12 binding protein 1 homolog (S. cerevisiae)	B2RAR2
8083053	0.0834636666666664	1.05955881077208	2.74780538888889	0.715526612711215	0.482617868800963	0.987088459376426	8083053	NM_152616	TRIM42	tripartite motif-containing 42	Q8IWZ5
8081810	-0.073789500000001	-1.05247757915288	3.49879455555556	-0.715400988361607	0.482693773681525	0.987088459376426	8081810	NM_001130064	GAP43	growth associated protein 43	Q5U058
7939981	0.071187333333333	1.05058095264113	2.03632294444444	0.715389856937921	0.482700499859324	0.987088459376426	7939981	NM_001005205	OR8J1	olfactory receptor, family 8, subfamily J, member 1	Q8NGP2
7955589	0.0663583333333317	1.04707031863863	4.70140372222222	0.715299045165158	0.482755375044578	0.987088459376426	7955589	NM_002135	NR4A1	nuclear receptor subfamily 4, group A, member 1	P22736
8147654	0.104040166666666	1.0747790958063	8.41061255555556	0.715124180620751	0.482861051408339	0.987088459376426	8147654	NM_005034	POLR2K	polymerase (RNA) II (DNA directed) polypeptide K, 7.0kDa	P53803
7898655	0.0951569999999986	1.06818164563708	8.49470022222222	0.715085932766894	0.482884167641238	0.987088459376426	7898655	NM_001785	CDA	cytidine deaminase	P32320
8173007	-0.120013500000000	-1.08674503168092	2.7411025	-0.714971469943248	0.482953350535464	0.987088459376426	8173007	NR_029484	MIRLET7F2	microRNA let-7f-2	---
8126446	-0.0725511666666678	-1.05157457550888	4.56826127777778	-0.714959507381632	0.482960581205764	0.987088459376426	8126446	NM_001008739	C6orf226	chromosome 6 open reading frame 226	Q5I0X4
8157933	0.0870261666666652	1.0621784514243	5.70164166666667	0.714903261494419	0.482994579410644	0.987088459376426	8157933	NM_014007	ZBTB43	zinc finger and BTB domain containing 43	O43298
8074939	-0.0628548333333345	-1.04453065495295	8.23692472222222	-0.714815260894117	0.483047774774038	0.987088459376426	8074939	NM_213720	CHCHD10	coiled-coil-helix-coiled-coil-helix domain containing 10	Q8WYQ3
8081548	-0.0536616666666694	-1.03789584006885	7.38757994444444	-0.714810316583553	0.483050763655292	0.987088459376426	8081548	NM_015480	PVRL3	poliovirus receptor-related 3	Q8NC05
8164496	-0.0821508333333343	-1.05859506488595	5.38794994444444	-0.714556677298618	0.483204105448214	0.987088459376426	8164496	NM_004059	CCBL1	cysteine conjugate-beta lyase, cytoplasmic	A8K563
8175642	-0.130642666666668	-1.09478127675524	6.17901961111111	-0.71428035297498	0.483371194248178	0.987088459376426	8175642	NM_001013845	CXorf40B	chromosome X open reading frame 40B	Q96DE9
7915982	-0.0687285000000006	-1.04879193741430	2.76795011111111	-0.714269881887903	0.483377526607546	0.987088459376426	7915982	NM_024603	BEND5	BEN domain containing 5	Q7L4P6
8124040	0.0713129999999991	1.05067246800146	5.63045177777778	0.714071807714685	0.483497320521838	0.987088459376426	8124040	NM_000332	ATXN1	ataxin 1	P54253
7968270	-0.109541500000003	-1.07888530365244	7.92870283333333	-0.714030668214314	0.483522203588583	0.987088459376426	7968270	NR_002162	ATP5EP2	ATP synthase, H+ transporting, mitochondrial F1 complex, epsilon subunit pseudogene 2 // ATP synthase, H+ transporting, mitochondrial F1 complex, epsilon subunit pseudogene 2 // ATP synthase, H+ transporting, mitochondrial F1 complex, epsilon subunit pseudogene 2 // ATP synthase, H+ transporting, mitochondrial F1 complex, epsilon subunit pseudogene 2 // ATP synthase, H+ transporting, mitochondrial F1 complex, epsilon subunit pseudogene 2 // ATP synthase, H+ transporting, mitochondrial F1 complex, epsilon subunit pseudogene 2 // ATP synthase, H+ transporting, mitochondrial F1 complex, epsilon subunit pseudogene 2	---
7940781	0.075124999999999	1.05345230668780	6.16050816666667	0.714004057263571	0.48353829951731	0.987088459376426	7940781	NM_201428	RTN3	reticulon 3	O95197
8085660	-0.075639333333334	-1.05382793855407	7.78221216666667	-0.713860845121591	0.48362492834803	0.987088459376426	8085660	NM_206831	DPH3	DPH3, KTI11 homolog (S. cerevisiae)	Q96FX2
8047865	0.0869694999999986	1.06213673163705	6.505236	0.713805689110512	0.483658294563789	0.987088459376426	8047865	NM_015040	PIKFYVE	phosphoinositide kinase, FYVE finger containing	Q9Y2I7
8018220	0.075377333333333	1.05363657597028	4.12898516666667	0.71376787032979	0.483681173529383	0.987088459376426	8018220	NM_000835	GRIN2C	glutamate receptor, ionotropic, N-methyl D-aspartate 2C	O15398
7938989	-0.0812070000000018	-1.05790274216619	5.94939816666667	-0.713750977554445	0.48369139323893	0.987088459376426	7938989	NM_005256	GAS2	growth arrest-specific 2	O43903
7960052	-0.129775166666667	-1.09412317698273	5.47543327777778	-0.71372953693873	0.483704364460678	0.987088459376426	7960052	NR_002979	SNORA49	small nucleolar RNA, H/ACA box 49	---
7915500	0.0973689999999996	1.06982068233193	3.74729644444444	0.713496303336591	0.48384548010698	0.987088459376426	7915500	NM_182517	C1orf210	chromosome 1 open reading frame 210	Q8IVY1
7971361	0.0618730000000003	1.04382003622098	7.259574	0.713451817598226	0.48387239848711	0.987088459376426	7971361	NM_012345	NUFIP1	nuclear fragile X mental retardation protein interacting protein 1	Q9UHK0
7942562	-0.069872000000001	-1.04962355391006	5.36883744444444	-0.713396009354695	0.483906169367699	0.987088459376426	7942562	NM_006656	NEU3	sialidase 3 (membrane sialidase)	A8K327
7990273	0.0736314999999994	1.05236232100945	5.39830133333333	0.713395225890828	0.483906643469911	0.987088459376426	7990273	NM_004809	STOML1	stomatin (EPB72)-like 1	Q9UBI4
7969493	-0.0755005	-1.05372653153327	2.56506277777778	-0.7133842313949	0.483913296664121	0.987088459376426	7969493	NM_144777	SCEL	sciellin	O95171
8152628	0.0685576666666652	1.04866775454123	8.42841227777778	0.713381709074399	0.483914823025231	0.987088459376426	8152628	NM_024295	DERL1	Der1-like domain family, member 1	Q9BUN8
8156826	-0.0569846666666667	-1.04028921000239	8.54083094444444	-0.7132287244833	0.484007405627109	0.987088459376426	8156826	NM_004612	TGFBR1	transforming growth factor, beta receptor 1	Q706C0
8046160	0.0741921666666667	1.05277137428943	2.3421165	0.713215235504725	0.484015569329480	0.987088459376426	8046160	NM_006063	KBTBD10	kelch repeat and BTB (POZ) domain containing 10	B2RE63
7898616	-0.0647316666666669	-1.04589039184703	4.09899583333333	-0.713181562561431	0.484035948976489	0.987088459376426	7898616	NM_022819	PLA2G2F	phospholipase A2, group IIF	Q9BZM2
8015293	0.0823759999999996	1.05876029656500	3.66095788888889	0.713085915938123	0.48409383926726	0.987088459376426	8015293	NM_002278	KRT32	keratin 32	Q14532
8164862	-0.0803565000000006	-1.05727926936088	6.49732222222222	-0.713060127547621	0.484109448429139	0.987088459376426	8164862	NM_006753	SURF6	surfeit 6	B3KNS8
7962537	0.083264999999999	1.05941291401749	11.4016627777778	0.712995708553027	0.484148441154763	0.987088459376426	7962537	NM_018976	SLC38A2	solute carrier family 38, member 2	Q96QD8
8167815	-0.096356833333335	-1.06907038026288	7.81031633333333	-0.712956604925009	0.484172111419732	0.987088459376426	8167815	NM_014599	MAGED2	melanoma antigen family D, 2	Q9UNF1
8083739	-0.0820298333333338	-1.05850628338475	2.19976527777778	-0.712917561680069	0.484195745807823	0.987088459376426	8083739	NR_029525	MIR16-2	microRNA 16-2	---
7975702	0.0762809999999998	1.05429675326656	3.3768645	0.712883514887717	0.484216356199619	0.987088459376426	7975702	NM_018228	C14orf115	chromosome 14 open reading frame 115	Q9H8Y1
8088739	0.0744909999999996	1.05298946318216	2.32862966666667	0.712809529957874	0.484261145104019	0.987088459376426	8088739	NM_198271	LMOD3	leiomodin 3 (fetal)	Q0VAK6
8175234	-0.0835760000000003	-1.05964131497680	2.60465344444444	-0.712756274989315	0.484293386027757	0.987088459376426	8175234	NM_001164617	GPC3	glypican 3	P51654
7911207	-0.096648833333334	-1.06928678091279	2.76207177777778	-0.712737114117737	0.484304986457627	0.987088459376426	7911207	NM_001001915	OR2G2	olfactory receptor, family 2, subfamily G, member 2	---
8162388	-0.0953785000000007	-1.06834565839914	5.79324311111111	-0.71258099175039	0.484399512556229	0.987088459376426	8162388	NM_005014	OMD	osteomodulin	B2R7N9
7936884	-0.0652703333333333	-1.04628097437865	5.54484027777778	-0.712575659657765	0.48440274112379	0.987088459376426	7936884	NM_014661	FAM53B	family with sequence similarity 53, member B	Q14153
8044818	-0.0774230000000005	-1.05513163764211	3.11557227777778	-0.71255503127866	0.484415231669472	0.987088459376426	8044818	NM_001029996	PCDP1	primary ciliary dyskinesia protein 1	Q4G0U5
7965627	-0.0788788333333361	-1.05619691552045	8.65221133333333	-0.712548276970704	0.484419321464148	0.987088459376426	7965627	NM_000895	LTA4H	leukotriene A4 hydrolase	Q59ES1
7924686	0.0761849999999997	1.05422660044974	6.42814338888889	0.712476561478703	0.484462747087807	0.987088459376426	7924686	NM_152608	C1orf55	chromosome 1 open reading frame 55	Q6IQ49
8052269	0.0594553333333323	1.04207226868428	6.88735166666667	0.712400833299616	0.484508604966316	0.987088459376426	8052269	NM_001135597	CCDC88A	coiled-coil domain containing 88A	Q3V6T2
8071036	0.0643631666666664	1.04562327968475	2.72105516666667	0.712298548951643	0.484570548193808	0.987088459376426	8071036	NM_006272	S100B	S100 calcium binding protein B	P04271
8018305	-0.083464666666666	-1.05955954520254	6.78121922222222	-0.712148666997592	0.484661324800066	0.987088459376426	8018305	NM_016185	HN1	hematological and neurological expressed 1	Q9UK76
8142580	0.0784541666666665	1.05588606284325	3.57106955555556	0.712117140506976	0.484680420208827	0.987088459376426	8142580	NM_001024613	FEZF1	FEZ family zinc finger 1	A0PJY2
7908097	0.0925231666666653	1.06623331575732	6.90856344444444	0.712045876346274	0.484723586107208	0.987088459376426	7908097	NM_173156	SMG7	Smg-7 homolog, nonsense mediated mRNA decay factor (C. elegans)	Q96N31
7911289	0.0784889999999994	1.05591155712594	6.14638216666667	0.712033788584134	0.484730908090188	0.987088459376426	7911289	NM_024836	ZNF672	zinc finger protein 672	Q499Z4
7912133	0.107255666666666	1.07717725084671	3.57182422222222	0.711845838248729	0.484844764527665	0.987088459376426	7912133	ENST00000439923	LOC100129476	hypothetical protein LOC100129476	Q8N7E4
7924405	-0.078057833333335	-1.05559603248058	7.46674361111111	-0.711754832703621	0.484899899417035	0.987088459376426	7924405	NM_012414	RAB3GAP2	RAB3 GTPase activating protein subunit 2 (non-catalytic)	Q9H2M9
8046695	0.0625251666666662	1.04429199911124	2.72824966666667	0.711752239036305	0.484901470820617	0.987088459376426	8046695	NM_000885	ITGA4	integrin, alpha 4 (antigen CD49D, alpha 4 subunit of VLA-4 receptor)	Q8IU71
7925028	0.101717999999999	1.07305051938513	5.67649077777778	0.711704008881665	0.484930692163439	0.987088459376426	7925028	NM_198552	FAM89A	family with sequence similarity 89, member A	Q96GI7
7948090	0.0701948333333333	1.04985845551897	2.03148711111111	0.711700271977324	0.484932956295329	0.987088459376426	7948090	NM_001005270	OR4C12	olfactory receptor, family 4, subfamily C, member 12	Q96R67
8073605	0.0738654999999997	1.05253302427513	3.53545872222222	0.711667515297133	0.484952803319484	0.987088459376426	8073605	NM_001197	BIK	BCL2-interacting killer (apoptosis-inducing)	Q13323
7978544	-0.0555615000000014	-1.03926350817830	8.59216961111111	-0.71165222566785	0.484962067352159	0.987088459376426	7978544	NM_022073	EGLN3	egl nine homolog 3 (C. elegans)	Q9H6Z9
8121209	-0.0752610000000011	-1.05355161822817	5.01532266666667	-0.711589808850042	0.48499988696208	0.987088459376426	8121209	NM_005604	POU3F2	POU class 3 homeobox 2	P20265
7915598	0.0869489999999993	1.06212163929412	3.72942983333333	0.711425911805691	0.485099203680274	0.987088459376426	7915598	NM_153274	BEST4	bestrophin 4	Q8NFU0
8054227	0.0693823333333334	1.04926736050856	5.85565461111111	0.711385399132468	0.485123754979842	0.987088459376426	8054227	NM_016316	REV1	REV1 homolog (S. cerevisiae)	Q9UBZ9
7947801	0.107528166666666	1.07738073010997	6.225345	0.711383280614527	0.485125038854055	0.987088459376426	7947801	NM_016223	PACSIN3	protein kinase C and casein kinase substrate in neurons 3	Q9UKS6
8132270	0.0768239999999998	1.05469364302469	2.92218522222222	0.711336029778796	0.48515367454295	0.987088459376426	8132270	NM_207172	NPSR1	neuropeptide S receptor 1	Q86SP4
7940210	0.068150666666666	1.04837195566059	2.36421311111111	0.711197587060925	0.485237581435227	0.987088459376426	7940210	NM_173801	PLAC1L	placenta-specific 1-like	Q86WS3
7961279	0.0904098333333327	1.06467258617143	2.78589227777778	0.711156475403668	0.485262499878504	0.987088459376426	7961279	NM_023922	TAS2R14	taste receptor, type 2, member 14	Q9NYV8
8150691	0.0546813333333329	1.03862966242535	2.14321355555556	0.711151905925836	0.485265269559326	0.987088459376426	8150691	NM_024593	EFCAB1	EF-hand calcium binding domain 1	Q9HAE3
8151496	-0.0710318333333335	-1.05046772251993	6.81535811111111	-0.711051799361607	0.485325949096793	0.987088459376426	8151496	NM_001033723	ZNF704	zinc finger protein 704	Q6ZNC4
7959330	-0.0878873333333337	-1.06281267120588	4.55124105555556	-0.711032951593862	0.485337374155508	0.987088459376426	7959330	NM_144668	WDR66	WD repeat domain 66	Q8TBY9
8007799	-0.082168666666667	-1.05860815039245	5.90078522222222	-0.710879485313246	0.485430407522096	0.987088459376426	8007799	NR_026680	MGC57346	hypothetical LOC401884	B4DIE9
7977736	-0.0849945000000014	-1.06068369770598	5.36181905555556	-0.71077322256846	0.485494831548981	0.987088459376426	7977736	NM_032846	RAB2B	RAB2B, member RAS oncogene family	Q8WUD1
7933047	-0.0862003333333332	-1.06157060892534	6.38640672222222	-0.71072434702177	0.485524465051992	0.987088459376426	7933047	NM_003591	CUL2	cullin 2	B7Z1Y1
8122343	0.0955726666666665	1.06848945252690	6.42085422222222	0.710660368470319	0.485563257180351	0.987088459376426	8122343	NM_016217	HECA	headcase homolog (Drosophila)	Q9UBI9
8052719	-0.133428500000000	-1.09689733359970	3.99509888888889	-0.710595798748042	0.485602409585259	0.987088459376426	8052719	NM_020143	PNO1	partner of NOB1 homolog (S. cerevisiae)	B2R823
8088001	0.0615551666666656	1.04359010248553	6.25487772222222	0.710592837628935	0.485604205129356	0.987088459376426	8088001	NM_003157	NEK4	NIMA (never in mitosis gene a)-related kinase 4	P51957
7950838	-0.0518218333333333	-1.03657308077320	9.06444527777778	-0.710456879298665	0.485686650823209	0.987088459376426	7950838	NM_007166	PICALM	phosphatidylinositol binding clathrin assembly protein	Q4LE54
8167457	-0.0610955000000013	-1.04325765026415	5.82243516666667	-0.710419700992192	0.485709197322472	0.987088459376426	8167457	NM_014008	CCDC22	coiled-coil domain containing 22	O60826
8056285	-0.101138500000000	-1.07261958430421	5.19209155555556	-0.71032596955072	0.485766042744941	0.987088459376426	8056285	NM_022168	IFIH1	interferon induced with helicase C domain 1	Q9BYX4
8083779	0.091674999999999	1.06560665679612	3.72323733333333	0.710273340898995	0.485797962207615	0.987088459376426	8083779	NM_001122752	SERPINI1	serpin peptidase inhibitor, clade I (neuroserpin), member 1	Q99574
8128099	-0.0706205000000004	-1.05016826159051	4.2086725	-0.710084168578151	0.485912705978899	0.987088459376426	8128099	NM_002043	GABRR2	gamma-aminobutyric acid (GABA) receptor, rho 2	P28476
8126937	0.0976195	1.07000645502865	3.23544255555556	0.709962652972105	0.48598642043394	0.987088459376426	8126937	NM_001037729	DEFB113	defensin, beta 113	Q30KQ7
8018236	-0.100778666666668	-1.07235208761200	6.43279072222222	-0.709863127393607	0.486046800032401	0.987088459376426	8018236	NM_024417	FDXR	ferredoxin reductase	Q6GSK2
8089026	0.0695598333333325	1.04939646361689	2.37863238888889	0.709819804532819	0.486073084258460	0.987088459376426	8089026	NM_001001850	STX19	syntaxin 19	Q8N4C7
8054862	0.0633981666666656	1.04492410969443	8.043202	0.709784102444469	0.486094745540866	0.987088459376426	8054862	NR_000034	TMEM185B	transmembrane protein 185B (pseudogene)	Q9H7F4
7915435	0.0705266666666668	1.05009996054195	5.4583025	0.709729227150525	0.486128040746729	0.987088459376426	7915435	NM_001123395	CLDN19	claudin 19	Q8N6F1
8067743	0.0643293333333341	1.04559875855926	4.99722588888889	0.709532150914489	0.486247626344409	0.987088459376426	8067743	NM_025224	ZBTB46	zinc finger and BTB domain containing 46	Q6ZMU8
8098995	-0.056918333333333	-1.04024137989097	6.26853783333333	-0.709390297938165	0.486333713144896	0.987088459376426	8098995	NM_006454	MXD4	MAX dimerization protein 4	Q7Z2R2
7952768	-0.0912965000000012	-1.06532712494466	6.99017444444444	-0.70935839743893	0.486353073932215	0.987088459376426	7952768	NM_014758	SNX19	sorting nexin 19	Q92543
8075673	-0.0556741666666678	-1.03934467219711	8.12051244444444	-0.709286939619679	0.486396444149906	0.987088459376426	8075673	NM_001082578	RBM9	RNA binding motif protein 9	O43251
8068761	0.0914724999999996	1.06545709628712	3.82908761111111	0.709097494963725	0.48651143555112	0.987088459376426	8068761	NM_207627	ABCG1	ATP-binding cassette, sub-family G (WHITE), member 1	P45844
7966397	-0.0636658333333351	-1.04511799495289	7.51892461111111	-0.709024816731596	0.486555554861078	0.987088459376426	7966397	NM_002973	ATXN2	ataxin 2	Q99700
8145122	-0.0654791666666679	-1.04643243685139	8.87873538888889	-0.708750034414414	0.486722382474576	0.987088459376426	8145122	NM_001128431	SLC39A14	solute carrier family 39 (zinc transporter), member 14	Q15043
8127177	0.104191166666667	1.07489159368860	3.45788572222222	0.708749274357338	0.4867228439715	0.987088459376426	8127177	NM_001003760	KLHL31	kelch-like 31 (Drosophila)	Q9H511
8157828	-0.107538666666667	-1.07738857136437	6.22013188888889	-0.708722636424505	0.4867390183441	0.987088459376426	8157828	NM_030978	ARPC5L	actin related protein 2/3 complex, subunit 5-like	B3KPC7
8013307	-0.0770236666666673	-1.05483962102505	9.34887794444444	-0.708672746391963	0.48676931207593	0.987088459376426	8013307	NR_026718	FOXO3B	forkhead box O3B pseudogene	O43524
7973185	0.0638065000000001	1.04521990175078	2.58899894444444	0.708663262401571	0.486775070974842	0.987088459376426	7973185	NM_020366	RPGRIP1	retinitis pigmentosa GTPase regulator interacting protein 1	Q96KN7
7969256	-0.0982380000000003	-1.07046527747856	2.46429566666667	-0.708653577709969	0.486780951785102	0.987088459376426	7969256	NR_002793	TPTE2P3	transmembrane phosphoinositide 3-phosphatase and tensin homolog 2 pseudogene 3	---
7943562	0.0982984999999998	1.07051016881416	2.88975955555556	0.708624298251572	0.486798731326445	0.987088459376426	7943562	NM_018712	ELMOD1	ELMO/CED-12 domain containing 1	Q8N336
8162059	0.075386833333333	1.05364351408273	2.77982383333333	0.708609492423714	0.486807722102074	0.987088459376426	8162059	NM_022127	SLC28A3	solute carrier family 28 (sodium-coupled nucleoside transporter), member 3	B2RA51
8081386	0.0876613333333314	1.06264619329864	6.540305	0.708517546728813	0.486863557895389	0.987088459376426	8081386	NM_031419	NFKBIZ	nuclear factor of kappa light polypeptide gene enhancer in B-cells inhibitor, zeta	Q9BYH8
8156569	-0.0943380000000005	-1.06757542431389	6.14816355555556	-0.708425420126755	0.486919507285641	0.987088459376426	8156569	NR_029664	MIR23B	microRNA 23b	---
7969060	-0.051579666666667	-1.03639909918059	7.98225888888889	-0.708415352246503	0.486925621834959	0.987088459376426	7969060	NM_001079673	FNDC3A	fibronectin type III domain containing 3A	Q9Y2H6
8159239	0.078588833333332	1.05598462788232	4.41723738888889	0.708405908725542	0.486931357231294	0.987088459376426	8159239	BC034752	C9orf62	chromosome 9 open reading frame 62	Q8N4C0
8154654	-0.0839893333333337	-1.05994494659123	3.60547538888889	-0.70835611825271	0.486961597459983	0.987088459376426	8154654	NR_024274	C9orf53	chromosome 9 open reading frame 53	Q9UH64
8017019	-0.0651886666666677	-1.04622174920717	7.88178605555556	-0.708242179393765	0.487030802302853	0.987088459376426	8017019	NM_004687	MTMR4	myotubularin related protein 4	Q9NYA4
8077944	0.0680073333333331	1.04826780393179	4.66464055555556	0.708052188856918	0.487146212578058	0.987088459376426	8077944	NM_001162499	CAND2	cullin-associated and neddylation-dissociated 2 (putative)	O75155
7914184	0.0717019999999993	1.05095580348452	4.18967072222222	0.707917185771058	0.487228230242168	0.987088459376426	7914184	NM_001164721	PTAFR	platelet-activating factor receptor	P25105
8094550	0.072435166666665	1.05149002697754	5.49157016666667	0.707876780616571	0.487252778919555	0.987088459376426	8094550	NM_001104629	C4orf19	chromosome 4 open reading frame 19	Q8IY42
8010629	-0.063546333333334	-1.04503143027737	5.5609215	-0.707732427482598	0.487340488420315	0.987088459376426	8010629	NM_199287	CCDC137	coiled-coil domain containing 137	Q6PK04
7923792	0.086849	1.06204802118359	4.35533622222222	0.707699685007932	0.487360384147053	0.987088459376426	7923792	NM_033102	SLC45A3	solute carrier family 45, member 3	A8K2U9
8018818	-0.0957450000000004	-1.06861709374141	2.75441027777778	-0.707577311578334	0.487434747653577	0.987088459376426	8018818	NR_028337	FLJ45079	FLJ45079 protein	Q6ZRC4
8029671	-0.0721738333333342	-1.05129957473405	4.86531483333333	-0.707573635993095	0.487436981323883	0.987088459376426	8029671	NM_177417	KLC3	kinesin light chain 3	Q6P597
8059801	0.0750546666666656	1.05340095071575	6.26543633333333	0.707561034863091	0.487444639134583	0.987088459376426	8059801	NM_018218	USP40	ubiquitin specific peptidase 40	Q9NVE5
8156393	-0.103999666666667	-1.07474892453574	5.53816416666667	-0.707364330124812	0.487564187296043	0.987088459376426	8156393	NM_145006	SUSD3	sushi domain containing 3	---
7914112	-0.0901490000000003	-1.06448011514359	5.07297577777778	-0.707299452423001	0.48760362073977	0.987088459376426	7914112	NM_005248	FGR	Gardner-Rasheed feline sarcoma viral (v-fgr) oncogene homolog	P78453
7977987	0.0696588333333321	1.04946847732151	3.45379744444444	0.707297435521377	0.487604846666433	0.987088459376426	7977987	NM_002471	MYH6	myosin, heavy chain 6, cardiac muscle, alpha	P13533
8030721	0.0831059999999999	1.05929616212841	4.434992	0.707228834121422	0.487646545496084	0.987088459376426	8030721	NM_002975	CLEC11A	C-type lectin domain family 11, member A	Q9Y240
8105331	0.0598213333333333	1.0423366674813	2.08850166666667	0.707192566475972	0.487668591341091	0.987088459376426	8105331	NM_002104	GZMK	granzyme K (granzyme 3; tryptase II)	P49863
8126394	-0.0564856666666671	-1.03992945652892	8.588426	-0.70709029796826	0.487730759943402	0.987088459376426	8126394	NM_018141	MRPS10	mitochondrial ribosomal protein S10	P82664
8036403	0.0838194999999997	1.05982017775016	3.41416244444444	0.707082436053328	0.487735539359599	0.987088459376426	8036403	ENST00000436972	ZNF540	zinc finger protein 540	---
7919800	-0.0942078333333338	-1.06747910703150	5.40583533333333	-0.707037066349617	0.487763121046726	0.987088459376426	7919800	NM_004079	CTSS	cathepsin S	P25774
7938059	0.0850131666666663	1.06069742171317	3.0730975	0.706946389129161	0.487818249332002	0.987088459376426	7938059	NM_001005174	OR52N2	olfactory receptor, family 52, subfamily N, member 2	B9EIL8
8128606	-0.130525333333334	-1.09469224261467	6.35485955555556	-0.706915397530146	0.4878370918703	0.987088459376426	8128606	NM_032730	RTN4IP1	reticulon 4 interacting protein 1	B2R9Y1
7955981	0.0620048333333330	1.04391542475319	2.24291722222222	0.706914700873879	0.487837515434215	0.987088459376426	7955981	NM_001005243	OR9K2	olfactory receptor, family 9, subfamily K, member 2	Q8NGE7
8147396	-0.0756995000000016	-1.05387188868536	6.27313266666667	-0.706757917277679	0.487932844600517	0.987088459376426	8147396	NM_017864	INTS8	integrator complex subunit 8	Q75QN2
8168737	0.0509439999999994	1.03594255138269	2.39590622222222	0.706699455917443	0.487968393645402	0.987088459376426	8168737	NM_022144	TNMD	tenomodulin	Q9H2S6
7934979	0.0597466666666637	1.04228272275400	11.7028811111111	0.706594776891127	0.488032050378386	0.987088459376426	7934979	NM_014391	ANKRD1	ankyrin repeat domain 1 (cardiac muscle)	Q15327
7907911	0.0599809999999996	1.04245203186967	3.21165761111111	0.706586268648849	0.4880372245677	0.987088459376426	7907911	NM_000721	CACNA1E	calcium channel, voltage-dependent, R type, alpha 1E subunit	Q15878
8144378	0.0645356666666661	1.04574831012728	7.12627094444444	0.706543290013564	0.488063362015691	0.987088459376426	8144378	NM_018361	AGPAT5	1-acylglycerol-3-phosphate O-acyltransferase 5 (lysophosphatidic acid acyltransferase, epsilon)	Q9NUQ2
8081631	0.0840693333333329	1.06000372404897	2.985074	0.706469380907003	0.48810831172501	0.987088459376426	8081631	NM_001042575	TMPRSS7	transmembrane protease, serine 7	Q7RTY8
8168678	0.0771055	1.05489945590913	2.28514477777778	0.706305495146526	0.48820799161094	0.987088459376426	8168678	NM_001171110	FAM133A	family with sequence similarity 133, member A	Q8N9E0
8026926	0.05396	1.03811048760974	6.09329683333333	0.706290658474822	0.488217016271718	0.987088459376426	8026926	NM_015016	MAST3	microtubule associated serine/threonine kinase 3	O60307
8006668	-0.0903256666666667	-1.06461047510411	5.76937588888889	-0.70626820957993	0.48823067138242	0.987088459376426	8006668	NM_024864	MRM1	mitochondrial rRNA methyltransferase 1 homolog (S. cerevisiae)	Q6IN84
8037259	0.0722121666666662	1.05132750880971	2.258194	0.706166848214165	0.488292329770617	0.987088459376426	8037259	NM_203287	PSG11	pregnancy specific beta-1-glycoprotein 11	Q9UQ72
8004408	-0.0851936666666675	-1.06083013712184	3.76690038888889	-0.706165703312591	0.488293026243116	0.987088459376426	8004408	NM_004112	FGF11	fibroblast growth factor 11	Q92914
7970737	0.0828581666666661	1.05911420659142	2.65782516666667	0.706142385410916	0.488307211236277	0.987088459376426	7970737	NM_004119	FLT3	fms-related tyrosine kinase 3	P36888
8153359	0.070082499999999	1.0497767130126	5.57975677777778	0.706113225978524	0.488324950148102	0.987088459376426	8153359	NM_003695	LY6D	lymphocyte antigen 6 complex, locus D	Q14210
7993054	-0.0833068333333351	-1.05944363389582	4.30048816666667	-0.705903214601477	0.488452719974595	0.987088459376426	7993054	NM_014692	SEC14L5	SEC14-like 5 (S. cerevisiae)	O43304
7925419	-0.0872630000000005	-1.06235283333127	2.73568272222222	-0.705780815900666	0.488527195658887	0.987088459376426	7925419	NM_021186	ZP4	zona pellucida glycoprotein 4	Q12836
8103025	-0.0691731666666673	-1.04911524530685	4.36970566666667	-0.705779933313802	0.488527732708631	0.987088459376426	8103025	NM_178835	ZNF827	zinc finger protein 827	Q17R98
8113278	-0.0751803333333334	-1.05349271172411	2.64875833333333	-0.705681106531861	0.488587870485113	0.987088459376426	8113278	NM_153234	LIX1	Lix1 homolog (chicken)	Q8N485
8042576	-0.0583416666666672	-1.04126816711822	8.3526175	-0.705603792672045	0.488634920279057	0.987088459376426	8042576	NM_017567	NAGK	N-acetylglucosamine kinase	B4DLZ5
7906235	-0.072841833333336	-1.05178646260988	7.64871711111111	-0.705496524123713	0.488700203526981	0.987088459376426	7906235	NM_005973	PRCC	papillary renal cell carcinoma (translocation-associated)	Q92733
8019804	0.0854598333333332	1.06102587056623	2.365507	0.705468745965078	0.488717110038453	0.987088459376426	8019804	BC041849	ROCK1P1	Rho-associated, coiled-coil containing protein kinase 1 pseudogene 1	Q49AA3
8176117	-0.0649068333333354	-1.04601738767840	6.78191138888889	-0.705433547555694	0.488738533195601	0.987088459376426	8176117	NR_033237	FAM3A	family with sequence similarity 3, member A	P98173
7903519	-0.0622440000000015	-1.04408849699738	6.946321	-0.70509280752501	0.488945949358593	0.987088459376426	7903519	NM_018061	PRPF38B	PRP38 pre-mRNA processing factor 38 (yeast) domain containing B	Q5VTL8
8006459	0.0603256666666665	1.04270110834063	2.94708016666667	0.705082890964594	0.488951986558029	0.987088459376426	8006459	NM_005408	CCL13	chemokine (C-C motif) ligand 13	O95690
7982048	-0.0607913333333334	-1.04303772107314	1.91887333333333	-0.704929916870922	0.489045122627125	0.987088459376426	7982048	NR_003313	SNORD115-21	small nucleolar RNA, C/D box 115-21	---
8019296	-0.0649385000000002	-1.04604034765715	6.12471222222222	-0.7048697547762	0.489081754270119	0.987088459376426	8019296	NM_016538	SIRT7	sirtuin (silent mating type information regulation 2 homolog) 7 (S. cerevisiae)	B3KSU8
7998405	-0.0866178333333334	-1.06187786018238	6.86885144444444	-0.704585105016263	0.489255094093010	0.987088459376426	7998405	NR_027242	LOC146336	hypothetical LOC146336	Q96MJ9
8103043	0.0653306666666671	1.04632473063827	5.99776572222222	0.704572055553078	0.489263041525604	0.987088459376426	8103043	NM_001029998	SLC10A7	solute carrier family 10 (sodium/bile acid cotransporter family), member 7	Q0GE19
8169028	-0.0700460000000014	-1.04975015413201	8.98579933333333	-0.704505293459626	0.489303702395517	0.987088459376426	8169028	NM_206917	NGFRAP1	nerve growth factor receptor (TNFRSF16) associated protein 1	Q00994
7926152	-0.0856175000000006	-1.06114183239392	7.553716	-0.704499488086993	0.489307238199636	0.987088459376426	7926152	NM_024693	ECHDC3	enoyl CoA hydratase domain containing 3	Q96DC8
7941425	-0.0701391666666673	-1.04981794730930	6.48106988888889	-0.704370032478186	0.489386087922482	0.987088459376426	7941425	NM_025128	MUS81	MUS81 endonuclease homolog (S. cerevisiae)	Q96NY9
8005847	-0.069150666666669	-1.04909888363077	7.60090544444444	-0.70435348494575	0.489396167339793	0.987088459376426	8005847	NM_021137	TNFAIP1	tumor necrosis factor, alpha-induced protein 1 (endothelial)	Q5TZQ1
8070730	-0.0977715000000008	-1.07011919510514	3.61456177777778	-0.704314435348712	0.48941995367068	0.987088459376426	8070730	NM_013369	DNMT3L	DNA (cytosine-5-)-methyltransferase 3-like	Q9UJW3
8035449	-0.059253166666668	-1.04192625202046	9.03040405555556	-0.7042981382059	0.489429880968367	0.987088459376426	8035449	NM_012321	LSM4	LSM4 homolog, U6 small nuclear RNA associated (S. cerevisiae)	Q9Y4Z0
8088468	-0.0647236666666666	-1.0458845922153	2.50082527777778	-0.70426769459212	0.48944842580889	0.987088459376426	8088468	AF134979	NPCDR1	nasopharyngeal carcinoma, down-regulated 1	Q9BY65
7973727	0.0949769999999992	1.06804838067348	4.54306183333333	0.704152645502183	0.489518512069244	0.987088459376426	7973727	NM_025081	NYNRIN	NYN domain and retroviral integrase containing	Q9P2P1
8024816	0.0717435000000002	1.05098603530200	4.21745844444444	0.70398748391555	0.489619136318431	0.987088459376426	8024816	NM_024333	FSD1	fibronectin type III and SPRY domain containing 1	Q9BTV5
8088047	0.0753208333333335	1.05359531340323	4.23360288888889	0.703973007137704	0.489627956827692	0.987088459376426	8088047	NM_205853	MUSTN1	musculoskeletal, embryonic nuclear protein 1	Q8IVN3
8102643	0.0841243333333308	1.06004413544187	5.55852755555556	0.703842548007601	0.489707448005658	0.987088459376426	8102643	NM_001237	CCNA2	cyclin A2	P20248
8100523	-0.0690418333333338	-1.04901974519973	2.27591783333333	-0.703623097418121	0.489841180212157	0.987088459376426	8100523	NM_021114	SPINK2	serine peptidase inhibitor, Kazal type 2 (acrosin-trypsin inhibitor)	Q6FGH2
8023154	-0.0803141666666667	-1.05724824582659	4.52733394444444	-0.703575672511279	0.489870083519154	0.987088459376426	8023154	NM_001100817	TCEB3CL	transcription elongation factor B polypeptide 3C-like	Q3SY89
8169792	-0.0762106666666669	-1.0542453561276	2.56213022222222	-0.703554582054446	0.48988293750342	0.987088459376426	8169792	NM_002351	SH2D1A	SH2 domain containing 1A	Q6FGS6
8163716	0.0812813333333331	1.05795725088829	5.48675038888889	0.703537034624241	0.489893632270983	0.987088459376426	8163716	NM_014618	DBC1	deleted in bladder cancer 1	O60477
8136181	0.0723601666666664	1.05143536559730	2.40333377777778	0.703514542671267	0.489907340812827	0.987088459376426	8136181	NM_145268	C7orf45	chromosome 7 open reading frame 45	Q8WWF3
7940349	0.0970449999999996	1.06958044931522	6.59650194444444	0.703493229756012	0.48992033095222	0.987088459376426	7940349	NM_024098	CCDC86	coiled-coil domain containing 86	Q9H6F5
8065416	0.104321333333332	1.07498857979024	4.46898577777778	0.703478272407211	0.489929447517644	0.987088459376426	8065416	NM_001322	CST2	cystatin SA	P09228
8048432	-0.1796425	-1.13260319131585	6.74991772222222	-0.703459135670505	0.489941111580484	0.987088459376426	8048432	NM_000784	CYP27A1	cytochrome P450, family 27, subfamily A, polypeptide 1	Q02318
7950374	0.0704621666666663	1.05005301372957	3.47463794444444	0.703362725750789	0.489999876991535	0.987088459376426	7950374	NM_182904	P4HA3	prolyl 4-hydroxylase, alpha polypeptide III	Q7Z4N8
8034631	0.0922109999999998	1.06600263187512	7.33301994444444	0.703311145856404	0.490031318521467	0.987088459376426	8034631	NM_003765	STX10	syntaxin 10	O60499
7997289	-0.0668375000000001	-1.04741814302871	6.50234605555556	-0.703023934725223	0.490206415039925	0.987088459376426	7997289	NM_033401	CNTNAP4	contactin associated protein-like 4	Q54A24
8078252	-0.062199333333333	-1.04405617191854	7.79081211111111	-0.702858351562825	0.490307378275894	0.987088459376426	8078252	NM_152653	UBE2E2	ubiquitin-conjugating enzyme E2E 2 (UBC4/5 homolog, yeast)	Q96LR5
8117435	-0.130134666666670	-1.09439585158284	7.13874144444444	-0.702849018895155	0.490313069166694	0.987088459376426	8117435	NM_007047	BTN3A2	butyrophilin, subfamily 3, member A2	B2R753
8123598	-0.0563658333333343	-1.03984308135309	8.39651022222222	-0.702726773659117	0.4903876156181	0.987088459376426	8123598	NM_030666	SERPINB1	serpin peptidase inhibitor, clade B (ovalbumin), member 1	P30740
8164131	-0.0847078333333346	-1.06047295846835	4.36812627777778	-0.702663023501666	0.490426493749394	0.987088459376426	8164131	NM_173690	SCAI	suppressor of cancer cell invasion	Q8N9R8
7939865	0.0856459999999997	1.06116279513385	2.51436738888889	0.702512696595429	0.490518177910592	0.987088459376426	7939865	NM_001005470	OR4B1	olfactory receptor, family 4, subfamily B, member 1	---
8136341	-0.0640195000000006	-1.04537422977457	6.29524105555556	-0.702462121056866	0.490549026089027	0.987088459376426	8136341	NM_199186	BPGM	2,3-bisphosphoglycerate mutase	A4D1N9
8048611	0.0682686666666665	1.0484577069431	2.9350085	0.702436718750015	0.490564520463368	0.987088459376426	8048611	NM_018674	ACCN4	amiloride-sensitive cation channel 4, pituitary	Q96FT7
7902634	0.0977436666666653	1.07009854992642	7.12081116666667	0.702410263514323	0.490580657382717	0.987088459376426	7902634	NM_025065	RPF1	ribosome production factor 1 homolog (S. cerevisiae)	Q9H9Y2
8172088	-0.081709833333334	-1.05827152521453	5.63441127777778	-0.702398591677616	0.490587776959147	0.987088459376426	8172088	NM_001123385	BCOR	BCL6 co-repressor	Q6W2J9
8138789	0.0675546666666644	1.04793894617338	7.3326225	0.702341176674367	0.490622799781966	0.987088459376426	8138789	NM_175061	JAZF1	JAZF zinc finger 1	Q86VZ6
7968915	-0.143521666666667	-1.10459818858376	6.4738795	-0.702341124798855	0.490622831426386	0.987088459376426	7968915	NM_004128	GTF2F2	general transcription factor IIF, polypeptide 2, 30kDa	P13984
8060501	0.111827166666665	1.08059594003909	4.05172622222222	0.70217272019727	0.490725565620928	0.987088459376426	8060501	NR_002981	SNORA51	small nucleolar RNA, H/ACA box 51	---
8117301	-0.0563876666666672	-1.03985881815939	2.35407044444444	-0.70212605867383	0.490754033400282	0.987088459376426	8117301	NM_170610	HIST1H2BA	histone cluster 1, H2ba	Q96A08
8132539	-0.0641116666666681	-1.04544101570863	7.58718916666667	-0.702020387915168	0.490818505721475	0.987088459376426	8132539	NM_014063	DBNL	drebrin-like	Q9UJU6
8168424	-0.0774928333333342	-1.05518271229102	6.52355983333333	-0.701995428698591	0.49083373466728	0.987088459376426	8168424	NM_006517	SLC16A2	solute carrier family 16, member 2 (monocarboxylic acid transporter 8)	P36021
8029507	0.0603269999999982	1.04270207200152	6.57154444444444	0.701855576001498	0.490919071296939	0.987088459376426	8029507	NM_002856	PVRL2	poliovirus receptor-related 2 (herpesvirus entry mediator B)	Q92692
7973116	-0.0639780000000014	-1.04534415938177	6.93823305555556	-0.701713821719469	0.491005577015157	0.987088459376426	7973116	NM_001029991	METT11D1	methyltransferase 11 domain containing 1	Q9H7H0
8091715	0.0625765	1.04432915730579	2.17975294444444	0.701676444075204	0.491028388236237	0.987088459376426	8091715	NM_020169	LXN	latexin	Q9BS40
8037236	0.151203666666667	1.11049559230985	2.360114	0.701646200539909	0.491046846027231	0.987088459376426	8037236	NM_182707	PSG8	pregnancy specific beta-1-glycoprotein 8	Q68CR6
8020795	-0.0559983333333332	-1.03957823420671	12.8854866666667	-0.701552576555828	0.49110398778936	0.987088459376426	8020795	NM_000371	TTR	transthyretin	P02766
7963664	0.106725833333332	1.07678172746160	5.07237405555556	0.701535939448164	0.491114142359763	0.987088459376426	7963664	NM_001173467	SP7	Sp7 transcription factor	Q8TDD2
8041995	-0.0841833333333337	-1.06008748755795	10.2097083333333	-0.701416760472812	0.491186887599703	0.987088459376426	8041995	NM_003128	SPTBN1	spectrin, beta, non-erythrocytic 1	Q01082
8034263	0.0816130000000004	1.05820049667596	3.25519955555556	0.701391296604744	0.491202431209694	0.987088459376426	8034263	NM_001420	ELAVL3	ELAV (embryonic lethal, abnormal vision, Drosophila)-like 3 (Hu antigen C)	Q14576
8086706	0.0906604999999994	1.06485758792642	7.14242861111111	0.701108637286312	0.491374990727629	0.987088459376426	8086706	NM_014159	SETD2	SET domain containing 2	Q9BYW2
8062890	0.072104333333332	1.05124893093305	4.56932366666667	0.701004711136919	0.491438444986887	0.987088459376426	8062890	NM_001124756	PABPC1L	poly(A) binding protein, cytoplasmic 1-like	Q4VY17
8070421	0.0755601666666661	1.05377011222640	3.04469438888889	0.70095071948457	0.491471412576935	0.987088459376426	8070421	NM_001389	DSCAM	Down syndrome cell adhesion molecule	Q8WY19
7985233	-0.115488166666667	-1.08334155525733	4.16841483333333	-0.700835525309046	0.491541755028183	0.987088459376426	7985233	NM_002891	RASGRF1	Ras protein-specific guanine nucleotide-releasing factor 1	A8K270
8072610	-0.055373666666668	-1.03912820888338	8.07743566666667	-0.700748719055661	0.491594766455854	0.987088459376426	8072610	NM_012179	FBXO7	F-box protein 7	Q9Y3I1
8075668	0.0789413333333324	1.05624267275621	3.80612883333333	0.700547674215835	0.491717554565735	0.987088459376426	8075668	ENST00000457711	LOC284912	hypothetical LOC284912	---
8006325	0.0636963333333327	1.04514009001448	8.03523272222222	0.70054564200691	0.491718795827581	0.987088459376426	8006325	NM_015355	SUZ12	suppressor of zeste 12 homolog (Drosophila)	Q15022
7978066	0.0810851666666661	1.05781340771107	5.76570277777778	0.700401538402136	0.49180681812157	0.987088459376426	7978066	NM_003917	AP1G2	adaptor-related protein complex 1, gamma 2 subunit	Q86V28
8087925	0.090910333333332	1.06504200663549	3.4151955	0.700398296760249	0.491808798306932	0.987088459376426	8087925	NM_003280	TNNC1	troponin C type 1 (slow)	P63316
7906284	-0.0899276666666671	-1.06431681877565	3.50120616666667	-0.700352626303621	0.491836696995528	0.987088459376426	7906284	NM_144702	C1orf92	chromosome 1 open reading frame 92	A8K8H7
7973078	-0.094701000000001	-1.06784407335322	2.36271972222222	-0.700292680575114	0.49187331740047	0.987088459376426	7973078	NM_001012975	RNASE10	ribonuclease, RNase A family, 10 (non-active)	Q5GAN6
8097236	0.058364333333333	1.04128452696087	2.14904783333333	0.700282733930663	0.491879393884891	0.987088459376426	8097236	NM_139243	ADAD1	adenosine deaminase domain containing 1 (testis-specific)	Q96M93
8086503	-0.163433666666668	-1.11994948908479	5.26540605555556	-0.70027360221998	0.491884972557974	0.987088459376426	8086503	NM_001135179	ZDHHC3	zinc finger, DHHC-type containing 3	Q9NYG2
8146278	0.0730488333333339	1.05193738530089	6.94022694444444	0.700232842155624	0.491909873822756	0.987088459376426	8146278	NM_032237	SGK196	protein kinase-like protein SgK196	Q9H5K3
7927926	0.0731258333333331	1.05199353115152	7.71348255555556	0.700225761901674	0.4919141993877	0.987088459376426	7927926	NM_024045	DDX50	DEAD (Asp-Glu-Ala-Asp) box polypeptide 50	Q9NTA9
8125436	0.0737161666666659	1.05242408224232	2.96581988888889	0.700220523455901	0.491917399744317	0.987088459376426	8125436	NM_002125	HLA-DRB5	major histocompatibility complex, class II, DR beta 5	Q30154
8177426	0.0538531666666664	1.03803361710391	2.49152005555556	0.700146948718146	0.49196235049288	0.987088459376426	8177426	NM_020363	DAZ2	deleted in azoospermia 2	Q13117
7929052	0.119911999999999	1.08666857703356	4.90996555555556	0.7000129754352	0.492044208044394	0.987088459376426	7929052	NM_001031683	IFIT3	interferon-induced protein with tetratricopeptide repeats 3	B4DLS7
7986428	0.0649189999999997	1.04602620908430	4.12730827777778	0.699936965416161	0.49209065359456	0.987088459376426	7986428	AK127420	LOC400464	similar to FLJ43276 protein	Q6ZSI0
7985871	0.0733648333333328	1.05216782112542	2.71657955555556	0.69985232968254	0.492142372825952	0.987088459376426	7985871	NR_029692	MIR9-3	microRNA 9-3	---
8156861	0.059300333333332	1.04196031673281	7.16430844444444	0.699826371002507	0.492158236293836	0.987088459376426	8156861	NM_017919	STX17	syntaxin 17	P56962
8109039	-0.0634523333333341	-1.04496334260013	2.11397266666667	-0.699655033250214	0.49226294898622	0.987088459376426	8109039	NM_001001325	SPINK14	serine peptidase inhibitor, Kazal type 14 (putative)	---
8172043	0.0935848333333329	1.06701823630465	4.22727611111111	0.6994785825417	0.492370799900926	0.987088459376426	8172043	NM_006307	SRPX	sushi-repeat-containing protein, X-linked	B3KWP8
8010287	0.0639158333333327	1.04529911579324	6.71949055555556	0.699126782193178	0.492585869456203	0.987088459376426	8010287	NM_030968	C1QTNF1	C1q and tumor necrosis factor related protein 1	Q9BXJ1
8129728	-0.0841525000000019	-1.06006483156991	5.24811555555556	-0.699094781731019	0.492605435303546	0.987088459376426	8129728	NM_001134831	AHI1	Abelson helper integration site 1	Q8N157
8120215	-0.0814090000000012	-1.05805087556167	3.40058672222222	-0.698775305246788	0.492800795461818	0.987088459376426	8120215	NM_133367	PAQR8	progestin and adipoQ receptor family member VIII	Q8TEZ7
7942830	0.0842821666666662	1.06016011244809	2.78674688888889	0.6986789346898	0.49285973492338	0.987088459376426	7942830	ENST00000391393	GCRG224	GCRG-P224	---
7914467	-0.081473166666667	-1.05809793547783	4.79009338888889	-0.698645792531198	0.4928800053426	0.987088459376426	7914467	NM_144569	SPOCD1	SPOC domain containing 1	Q6ZMY3
8050215	-0.0498866666666693	-1.03518360005987	10.8055666666667	-0.698624504205638	0.492893025969903	0.987088459376426	8050215	NM_006826	YWHAQ	tyrosine 3-monooxygenase/tryptophan 5-monooxygenase activation protein, theta polypeptide	P27348
8034276	-0.0795996666666676	-1.05672476940029	5.87490461111111	-0.69851865345654	0.49295777065354	0.987088459376426	8034276	NM_138783	ZNF653	zinc finger protein 653	Q96CK0
7981346	-0.0967323333333336	-1.06934867065909	4.58422333333333	-0.698410603874182	0.493023865337692	0.987088459376426	7981346	NM_014226	RAGE	renal tumor antigen	B2R6Z4
8156581	-0.0884513333333343	-1.06322824311346	6.05958516666667	-0.698294000795655	0.493095197991945	0.987088459376426	8156581	NM_001010895	C9orf102	chromosome 9 open reading frame 102	Q5T890
8150244	-0.153323166666667	-1.11212824864057	3.80495722222222	-0.69799947561379	0.493275402108289	0.987088459376426	8150244	NM_152413	GOT1L1	glutamic-oxaloacetic transaminase 1-like 1	Q8NHS2
8039655	-0.0962293333333335	-1.06897590398988	5.43410544444444	-0.697990639474744	0.493280809053399	0.987088459376426	8039655	NM_001039654	ZNF550	zinc finger protein 550	Q7Z398
8160260	0.0670609999999998	1.04758041993568	5.50519572222222	0.697891952059067	0.493341199452961	0.987088459376426	8160260	NM_017637	BNC2	basonuclin 2	Q5H9S4
8158298	-0.0712218333333334	-1.05060607609079	7.007017	-0.697889590770632	0.49334264446301	0.987088459376426	8158298	NM_001003722	GLE1	GLE1 RNA export mediator homolog (yeast)	Q53GS7
8092067	-0.1758825	-1.12965520628813	6.71917761111111	-0.697796228935674	0.493399779968991	0.987088459376426	8092067	NM_001099645	RPL22L1	ribosomal protein L22-like 1	Q6P5R6
8093756	-0.0723410000000002	-1.05142139703378	3.24833822222222	-0.697751568144696	0.493427112795918	0.987088459376426	8093756	NM_001042690	C4orf44	chromosome 4 open reading frame 44	Q6ZTZ1
8071426	0.0678024999999982	1.04811898180362	7.06842033333333	0.697704300139525	0.49345604221383	0.987088459376426	8071426	NM_004782	SNAP29	synaptosomal-associated protein, 29kDa	O95721
8063177	0.101926999999999	1.07320598107145	5.94663633333333	0.697684842964675	0.493467950864809	0.987088459376426	8063177	NM_030777	SLC2A10	solute carrier family 2 (facilitated glucose transporter), member 10	B2RCT7
8001070	-0.0748105000000003	-1.05322268460436	2.12027144444444	-0.69755761178496	0.493545826055441	0.987088459376426	8001070	NR_027714	FKSG73	ARP3 actin-related protein 3 homolog B pseudogene	Q9BWW0
7945296	0.0896409999999999	1.06410535770062	3.2311845	0.697501868339868	0.493579947529987	0.987088459376426	7945296	NM_001080407	GLB1L3	galactosidase, beta 1-like 3	Q8NCI6
8105328	0.0653939999999995	1.04637066459217	6.17316066666667	0.697486292326302	0.493589482105812	0.987088459376426	8105328	NM_052870	SNX18	sorting nexin 18	Q96RF0
7981722	-0.0901381666666676	-1.06447212189187	7.46464183333333	-0.697408036864008	0.493637386382984	0.987088459376426	7981722	AK128476	IGHA1	immunoglobulin heavy constant alpha 1	---
8174513	-0.0729305000000005	-1.05185110639313	2.77895516666667	-0.697350556308887	0.493672574956297	0.987088459376426	8174513	NM_145234	CHRDL1	chordin-like 1	Q9BU40
7937698	-0.0913780000000006	-1.06538730856675	6.28504488888889	-0.697339188895712	0.493679534055705	0.987088459376426	7937698	NM_001005922	KRTAP5-1	keratin associated protein 5-1	Q6L8H4
8051668	0.0679138333333325	1.04819986867112	3.88655483333333	0.697152369862695	0.493793912261826	0.987088459376426	8051668	NR_028386	LOC375196	hypothetical protein LOC375196	Q8N2V9
8027584	-0.084351166666667	-1.06021081810314	5.76919933333333	-0.697091196237974	0.493831368561314	0.987088459376426	8027584	NM_024076	KCTD15	potassium channel tetramerisation domain containing 15	Q96SI1
8023063	-0.0685050000000018	-1.04862947283552	10.533015	-0.697050418740836	0.49385633732523	0.987088459376426	8023063	NM_001001937	ATP5A1	ATP synthase, H+ transporting, mitochondrial F1 complex, alpha subunit 1, cardiac muscle	P25705
8124166	-0.0746570000000002	-1.05311062968136	4.578445	-0.697019526798294	0.493875253478225	0.987088459376426	8124166	NM_001080480	MBOAT1	membrane bound O-acyltransferase domain containing 1	Q6ZNC8
7958644	0.110621333333333	1.0796931337116	9.24330594444444	0.69695087981865	0.49391728977794	0.987088459376426	7958644	NM_170665	ATP2A2	ATPase, Ca++ transporting, cardiac muscle, slow twitch 2	Q86VJ2
7953733	-0.0944196666666666	-1.06763585828749	2.26906344444444	-0.69667235891902	0.494087864511108	0.987088459376426	7953733	NM_001004328	ZNF705A	zinc finger protein 705A	---
8099593	0.084919666666666	1.06062868092426	2.40388938888889	0.696489950194851	0.49419959559568	0.987088459376426	8099593	NM_147182	KCNIP4	Kv channel interacting protein 4	Q3YAB9
7906185	-0.0607008333333336	-1.04297229355696	9.00532588888889	-0.696419774915665	0.494242584039908	0.987088459376426	7906185	NM_144772	APOA1BP	apolipoprotein A-I binding protein	Q8NCW5
8046078	-0.109433000000001	-1.07880416754922	4.084643	-0.696416491018672	0.494244595764365	0.987088459376426	8046078	NM_020981	B3GALT1	UDP-Gal:betaGlcNAc beta 1,3-galactosyltransferase, polypeptide 1	Q9Y5Z6
8065738	-0.0665370000000003	-1.04719999826098	8.12162555555556	-0.6961967270436	0.494379234508922	0.987088459376426	8065738	NM_000687	AHCY	adenosylhomocysteinase	B3KUN3
7958305	0.0936848333333331	1.06709219893618	2.59794888888889	0.696155991703797	0.494404193399523	0.987088459376426	7958305	NM_213594	RFX4	regulatory factor X, 4 (influences HLA class II expression)	Q33E94
7997832	-0.0697453333333344	-1.04953140243195	4.79445988888889	-0.696094409044571	0.494441926998681	0.987088459376426	7997832	ENST00000333666	FLJ40448	hypothetical protein FLJ40448	Q8N7R2
7965423	-0.0828123333333348	-1.05908055986636	8.9613426111111	-0.696011935705995	0.494492463560889	0.987088459376426	7965423	NM_001731	BTG1	B-cell translocation gene 1, anti-proliferative	Q6IBC8
8109438	-0.0941818333333355	-1.06745986928138	8.20157811111111	-0.695654143168396	0.494711739822646	0.987088459376426	8109438	NM_015315	LARP1	La ribonucleoprotein domain family, member 1	Q6PKG0
7914021	0.0668334999999987	1.047415238973	5.95770805555556	0.695640557235557	0.494720067182566	0.987088459376426	7914021	NM_003047	SLC9A1	solute carrier family 9 (sodium/hydrogen exchanger), member 1	B2RAH2
7939657	0.101099499999998	1.07259058884974	5.33010383333333	0.695613895484347	0.494736409467489	0.987088459376426	7939657	NM_001105540	DGKZ	diacylglycerol kinase, zeta 104kDa	Q6ZT25
7932966	0.0667333333333318	1.04734251920337	9.90110633333333	0.695601094416673	0.494744255975314	0.987088459376426	7932966	NM_033666	ITGB1	integrin, beta 1 (fibronectin receptor, beta polypeptide, antigen CD29 includes MDF2, MSK12)	P05556
7922402	-0.113355166666667	-1.08174103671510	8.00464827777778	-0.695528629929745	0.494788674961923	0.987088459376426	7922402	NR_002746	SNORD47	small nucleolar RNA, C/D box 47	---
8049827	-0.0590755000000023	-1.04179794758957	8.61379538888889	-0.69550465999794	0.494803368458558	0.987088459376426	8049827	NM_001008492	SEPT2	septin 2	Q15019
8007919	-0.0646751666666683	-1.04584943263642	5.82756683333333	-0.695299970330998	0.494928852843673	0.987088459376426	8007919	NR_002940	LRRC37A4	leucine rich repeat containing 37, member A4 (pseudogene)	Q9NWC8
8110408	-0.0779523333333323	-1.05551884270280	7.53043733333333	-0.69521429963156	0.494981378445308	0.987088459376426	8110408	NM_032361	THOC3	THO complex 3	Q96J01
7912473	-0.0874578333333336	-1.06249631183138	8.13154394444445	-0.69520760800337	0.494985481287596	0.987088459376426	7912473	NM_012168	FBXO2	F-box protein 2	Q9UK22
7961604	-0.0630211666666671	-1.04465108947073	2.22300683333333	-0.695121865780773	0.495038054203627	0.987088459376426	7961604	NM_033123	PLCZ1	phospholipase C, zeta 1	Q86YW0
8061883	-0.0916318333333335	-1.06557477341267	2.91147238888889	-0.694945685587682	0.495146089321523	0.987088459376426	8061883	NM_130852	PLUNC	palate, lung and nasal epithelium associated	A6XMV5
8081200	0.124432999999999	1.09007923157606	2.65518677777778	0.694944470914429	0.495146834216061	0.987088459376426	8081200	ENST00000341450	OR5H14	olfactory receptor, family 5, subfamily H, member 14	---
8116033	0.130878833333332	1.09496050521368	6.02206355555556	0.694938741133553	0.495150347994789	0.987088459376426	8116033	NM_000505	F12	coagulation factor XII (Hageman factor)	P00748
8137202	-0.0781490000000007	-1.05566273972613	5.69914155555556	-0.69479978742102	0.495235565523956	0.987088459376426	8137202	NM_001099220	ZNF862	zinc finger protein 862	O60290
8068551	0.059282166666665	1.04194719627003	6.75460066666667	0.69453071260121	0.495400607709225	0.987088459376426	8068551	NM_101395	DYRK1A	dual-specificity tyrosine-(Y)-phosphorylation regulated kinase 1A	Q76N25
8124691	-0.0751556666666677	-1.05347469964902	3.34085466666667	-0.69448948091615	0.495425900746624	0.987088459376426	8124691	AY358246	HCG8	HLA complex group 8	Q6UXQ7
8012013	0.0635299999999992	1.04501959912138	3.38951227777778	0.694379811159617	0.495493179837975	0.987088459376426	8012013	NM_182906	CLEC10A	C-type lectin domain family 10, member A	Q8IUN9
8034099	0.0560821666666662	1.03963864464575	2.18729511111111	0.69422702914739	0.495586915757541	0.987088459376426	8034099	NR_029586	MIR199A1	microRNA 199a-1	---
7938750	-0.0650636666666662	-1.04613110492713	4.56754372222222	-0.693969963567383	0.495744655491924	0.987088459376426	7938750	NR_026541	LOC494141	mitochondrial carrier triple repeat 1 pseudogene	Q7Z469
7896929	0.0678908333333323	1.04818315799830	6.2614825	0.693866191153405	0.495808340155728	0.987088459376426	7896929	NM_022834	VWA1	von Willebrand factor A domain containing 1	Q6PCB0
7988177	-0.070275333333334	-1.04991703752084	3.40455438888889	-0.693707607403474	0.495905671374387	0.987088459376426	7988177	NM_153700	STRC	stereocilin	A1L379
7992811	-0.0900480000000003	-1.06440559577165	4.11259422222222	-0.69369271106101	0.495914814610331	0.987088459376426	7992811	NM_022468	MMP25	matrix metallopeptidase 25	Q9NPA2
7977606	-0.0775203333333336	-1.05520282589808	2.31004155555556	-0.693686599990627	0.495918565556312	0.987088459376426	7977606	NM_001024822	RNASE12	ribonuclease, RNase A family, 12 (non-active)	Q5GAN4
8137781	-0.0805048333333334	-1.05738798105427	3.60544794444444	-0.693581928159233	0.495982815160965	0.987088459376426	8137781	ENST00000443349	LOC100128653	hypothetical LOC100128653	Q6ZV46
7992038	0.061335333333333	1.04343109562239	6.0245345	0.693493800191387	0.496036913529927	0.987088459376426	7992038	NM_024042	METRN	meteorin, glial cell differentiation regulator	Q9UJH8
8061509	0.0594378333333334	1.04205962834549	2.57882827777778	0.693479976416178	0.496045399721357	0.987088459376426	8061509	NM_054112	DEFB118	defensin, beta 118	Q96PH6
8153336	0.108598666666666	1.07818045842436	4.6589085	0.693454874358769	0.496060809680636	0.987088459376426	8153336	NM_020427	SLURP1	secreted LY6/PLAUR domain containing 1	P55000
7911989	0.120067499999999	1.08678570925195	5.81878072222222	0.693346713014424	0.496127212241407	0.987088459376426	7911989	NM_000983	RPL22	ribosomal protein L22	P35268
7948782	-0.0668961666666679	-1.04746073677078	6.67591744444444	-0.693190949231701	0.496222847929601	0.987088459376426	7948782	NM_015853	UBXN1	UBX domain protein 1	Q05BV2
8079117	0.0959814999999997	1.06879228576148	4.42023833333333	0.693161182877723	0.496241125050557	0.987088459376426	8079117	NM_001296	CCBP2	chemokine binding protein 2	O00590
7921342	-0.0999151666666669	-1.07171044198123	3.86196211111111	-0.693034207465072	0.49631909476997	0.987088459376426	7921342	AK057458	LOC729866	hCG1994895	---
7957106	-0.0771363333333355	-1.05492200150139	7.28317444444444	-0.692917374044503	0.49639084297813	0.987088459376426	7957106	NM_014515	CNOT2	CCR4-NOT transcription complex, subunit 2	B2RDX7
7920196	-0.0941194999999997	-1.06741374942060	2.48702933333333	-0.692910660167404	0.4963949661973	0.987088459376426	7920196	NM_006945	SPRR2D	small proline-rich protein 2D	P22532
8045381	0.0541486666666673	1.03824625410703	6.62777233333333	0.692882785350668	0.496412085276125	0.987088459376426	8045381	NM_058241	CCNT2	cyclin T2	---
8132417	-0.0650208333333344	-1.04610004596049	7.27348422222222	-0.692787239952403	0.49647076623339	0.987088459376426	8132417	NM_003718	CDK13	cyclin-dependent kinase 13	Q14004
7994058	-0.0682718333333336	-1.04846000827472	3.36381938888889	-0.692777800750555	0.496476563708412	0.987088459376426	7994058	NM_001039	SCNN1G	sodium channel, nonvoltage-gated 1, gamma	P51170
7936734	-0.0633600000000012	-1.04489646647010	6.59195822222222	-0.692754859305467	0.496490654304944	0.987088459376426	7936734	NM_000141	FGFR2	fibroblast growth factor receptor 2	P21802
8061869	0.0936603333333328	1.06707407761729	3.46913083333333	0.692727188572269	0.496507649927754	0.987088459376426	8061869	NM_178466	C20orf71	chromosome 20 open reading frame 71	Q9BQP9
8045604	0.0807626666666668	1.05757697056572	4.816012	0.692631540871337	0.49656640021263	0.987088459376426	8045604	NM_018328	MBD5	methyl-CpG binding domain protein 5	Q9P267
8079630	-0.153280500000003	-1.11209535873503	8.30238566666667	-0.692516666218603	0.496636965664404	0.987088459376426	8079630	NM_015933	CCDC72	coiled-coil domain containing 72	Q9Y2S6
8113050	0.125754999999999	1.09107857320212	4.84671683333333	0.692420498270085	0.496696044348781	0.987088459376426	8113050	NM_004365	CETN3	centrin, EF-hand protein, 3 (CDC31 homolog, yeast)	O15182
8006690	0.0519756666666673	1.03668361556368	7.93632811111111	0.692268979418246	0.496789134841494	0.987088459376426	8006690	NM_012138	AATF	apoptosis antagonizing transcription factor	Q9NY61
7985493	0.064394333333333	1.04564586861956	2.36008983333333	0.692222163355635	0.496817899824596	0.987088459376426	7985493	NM_023003	TM6SF1	transmembrane 6 superfamily member 1	Q53FN6
8095451	0.0570249999999999	1.04031829370810	2.64832755555556	0.692177156907614	0.496845553835704	0.987088459376426	8095451	NM_214711	C4orf40	chromosome 4 open reading frame 40	Q6MZM9
7945344	-0.087797833333334	-1.0627467398892	7.17828194444444	-0.692110921868658	0.496886253266778	0.987088459376426	7945344	NR_024368	FLJ45340	hypothetical LOC402483	Q6ZSN7
7930663	-0.0659358333333335	-1.04676372408758	4.31061666666667	-0.692109483211845	0.496887137299175	0.987088459376426	7930663	NM_198496	VWA2	von Willebrand factor A domain containing 2	Q5GFL6
8075026	0.0640898333333326	1.04542519442359	2.48525972222222	0.691931667143085	0.4969964094791	0.987088459376426	8075026	NM_001008496	PIWIL3	piwi-like 3 (Drosophila)	Q7Z3Z3
8109999	-0.0535228333333357	-1.03779596615093	9.13664744444444	-0.6919185043168	0.497004498895387	0.987088459376426	8109999	NM_001031711	ERGIC1	endoplasmic reticulum-golgi intermediate compartment (ERGIC) 1	Q969X5
8005204	-0.0702301666666667	-1.04988416812764	5.72090616666667	-0.691809858262857	0.497071271876003	0.987088459376426	8005204	NM_014695	CCDC144A	coiled-coil domain containing 144A	Q3MJ40
8121532	0.0672744999999995	1.04773545961031	2.72388888888889	0.69176415987878	0.497099359268983	0.987088459376426	8121532	NM_198239	WISP3	WNT1 inducible signaling pathway protein 3	O95389
8047339	-0.0541133333333317	-1.03822082652135	10.3468422222222	-0.691726314794137	0.497122620513129	0.987088459376426	8047339	NR_026584	BZW1L1	basic leucine zipper and W2 domains 1 like 1	Q3LIC9
8095806	-0.0897153333333343	-1.06416018601414	2.44516944444444	-0.691707188926238	0.497134376345577	0.987088459376426	8095806	NM_001130016	ART3	ADP-ribosyltransferase 3	Q5J1K4
8044965	-0.058861666666667	-1.04164354585327	7.42592627777778	-0.691630527209002	0.497181498543105	0.987088459376426	8044965	NM_004622	TSN	translin	Q53GR3
7922051	-0.0645711666666688	-1.04577404288488	8.11467155555555	-0.6914737997867	0.497277843266257	0.987088459376426	7922051	NM_003851	CREG1	cellular repressor of E1A-stimulated genes 1	O75629
8054804	-0.0646051666666692	-1.04579868893649	7.09173161111111	-0.691464467173595	0.497283580622016	0.987088459376426	8054804	NM_019044	CCDC93	coiled-coil domain containing 93	Q567U6
8018908	0.0910088333333325	1.06511472485799	2.57922233333333	0.691358265367459	0.497348872357597	0.987088459376426	8018908	NM_173628	DNAH17	dynein, axonemal, heavy chain 17	Q9UFH2
8138977	-0.107503833333333	-1.07736255853344	7.69529494444444	-0.691338182371028	0.497361219722067	0.987088459376426	8138977	NM_015283	DPY19L1	dpy-19-like 1 (C. elegans)	Q2PZI1
7979849	-0.0633090000000012	-1.04485952950395	7.54425894444444	-0.691271695605618	0.497402098159943	0.987088459376426	7979849	NM_003861	DCAF5	DDB1 and CUL4 associated factor 5	Q96JK2
8153819	-0.120609333333334	-1.08719395028636	5.32049955555556	-0.691258905453317	0.497409962223385	0.987088459376426	8153819	NM_138496	CYHR1	cysteine/histidine-rich 1	Q6ZMK1
7968128	-0.0839335000000005	-1.05990392675495	6.64333683333333	-0.691232337004512	0.497426298141622	0.987088459376426	7968128	NM_030979	PABPC3	poly(A) binding protein, cytoplasmic 3	Q9H361
7980702	-0.0693880000000018	-1.04927148186469	4.89327361111111	-0.691216301776671	0.49743615773595	0.987088459376426	7980702	NM_017970	C14orf102	chromosome 14 open reading frame 102	Q658X2
8057898	0.0874868333333327	1.06251766956940	2.98766816666667	0.691197244695455	0.497447875525629	0.987088459376426	8057898	NM_020760	HECW2	HECT, C2 and WW domain containing E3 ubiquitin protein ligase 2	Q9P2P5
8121704	0.052822833333332	1.03729254654761	8.4491735	0.691177108681257	0.497460256900024	0.987088459376426	8121704	NM_138459	NUS1	nuclear undecaprenyl pyrophosphate synthase 1 homolog (S. cerevisiae)	B3KWI6
8054364	-0.0737908333333328	-1.05247855184915	6.05553183333333	-0.691163175276991	0.497468824473355	0.987088459376426	8054364	NM_004257	TGFBRAP1	transforming growth factor, beta receptor associated protein 1	B3KMM9
8042772	0.0541766666666668	1.03826640471155	7.95141933333333	0.691049568052567	0.497538684086255	0.987088459376426	8042772	NM_213622	STAMBP	STAM binding protein	O95630
8079637	-0.061377666666667	-1.04346171371091	4.91208044444444	-0.69083336914953	0.497671645147253	0.987088459376426	8079637	NM_130384	ATRIP	ATR interacting protein	Q8WXE1
7932254	0.0634839999999994	1.04498627944269	2.578721	0.690777268888682	0.497706149808514	0.987088459376426	7932254	NM_003638	ITGA8	integrin, alpha 8	B4DN28
7919133	0.0663144999999994	1.04703850603529	2.36387844444444	0.69074139547974	0.497728214592856	0.987088459376426	7919133	NM_001017986	FCGR1B	Fc fragment of IgG, high affinity Ib, receptor (CD64)	P12314
7934050	0.0731855000000001	1.05203704017012	5.69377466666667	0.690727681032863	0.497736650134322	0.987088459376426	7934050	NM_152707	SLC25A16	solute carrier family 25 (mitochondrial carrier; Graves disease autoantigen), member 16	P16260
8154765	-0.0626223333333336	-1.04436233538248	8.1242705	-0.690722991785622	0.497739534435656	0.987088459376426	8154765	NM_001539	DNAJA1	DnaJ (Hsp40) homolog, subfamily A, member 1	Q5T7Q0
7950119	-0.081541333333333	-1.05814793129208	7.41647511111111	-0.690709209502133	0.497748011813098	0.987088459376426	7950119	NM_017907	C11orf59	chromosome 11 open reading frame 59	Q6IAA8
7998872	-0.0789641666666672	-1.05625938989406	4.95331988888889	-0.690573845239381	0.497831277737473	0.987088459376426	7998872	NR_026864	PRSS30P	protease, serine, 30 homolog (mouse), pseudogene	Q8IVY7
8123494	0.0611374999999974	1.04328802221240	7.27908072222222	0.690486656390802	0.497884913994188	0.987088459376426	8123494	NM_032448	FAM120B	family with sequence similarity 120B	Q96EK7
8167573	0.144366666666663	1.10524535159643	11.2547711111111	0.690427095903856	0.497921555923119	0.987088459376426	8167573	NM_001468	GAGE1	G antigen 1	A1L429
7934916	0.0940083333333335	1.06733150317067	3.19519438888889	0.690424671696043	0.497923047341418	0.987088459376426	7934916	NM_003956	CH25H	cholesterol 25-hydroxylase	O95992
7899016	-0.0823746666666665	-1.05875931806316	9.63498533333333	-0.69041159764709	0.497931090786685	0.987088459376426	7899016	NM_003002	SDHD	succinate dehydrogenase complex, subunit D, integral membrane protein	O14521
8023990	0.0781043333333322	1.05563005630763	5.20697127777778	0.690336398251317	0.497977356571092	0.987088459376426	8023990	NM_020637	FGF22	fibroblast growth factor 22	Q9HCT0
7980485	-0.0693051666666671	-1.04921123894649	3.02602011111111	-0.690330121355974	0.497981218488618	0.987088459376426	7980485	NM_013989	DIO2	deiodinase, iodothyronine, type II	Q92813
7966003	-0.0537946666666684	-1.0379915266179	8.09074861111111	-0.690003912647569	0.498181945018122	0.987088459376426	7966003	NM_018171	APPL2	adaptor protein, phosphotyrosine interaction, PH domain and leucine zipper containing 2	Q8NEU8
8117929	0.0604929999999975	1.04282205474036	8.51943466666667	0.689958324777141	0.498210000367415	0.987088459376426	8117929	NM_001025091	ABCF1	ATP-binding cassette, sub-family F (GCN20), member 1	Q8NE71
8128867	0.0707933333333317	1.05029407816886	5.48863722222222	0.689752198090792	0.498336864624014	0.987088459376426	8128867	NM_015076	CDK19	cyclin-dependent kinase 19	Q9UFE3
8064261	-0.104597666666667	-1.07519450246958	4.33415311111111	-0.689557929187345	0.498456447739471	0.987088459376426	8064261	NM_182647	OPRL1	opiate receptor-like 1	P41146
7938951	0.0660011666666662	1.04681112850078	5.06872122222222	0.689496937796463	0.498493994659918	0.987088459376426	7938951	NM_213599	ANO5	anoctamin 5	---
8073259	-0.0869406666666679	-1.06211550425667	5.31519877777778	-0.689259996199876	0.498639873684648	0.987088459376426	8073259	NM_015705	SGSM3	small G protein signaling modulator 3	Q96HU1
7903561	-0.0552506666666668	-1.03903961959892	2.35174261111111	-0.689248242475104	0.498647110795836	0.987088459376426	7903561	AY312144	LOC642864	spermatogenesis-related protein 7	---
7979400	-0.0828403333333343	-1.05910111482954	4.46839777777778	-0.689190687994341	0.498682549636763	0.987088459376426	7979400	AK292513	C14orf37	chromosome 14 open reading frame 37	Q86TY3
7951133	-0.0762350000000014	-1.05426313779267	5.72782044444444	-0.68913967005168	0.498713964847602	0.987088459376426	7951133	NM_032427	MAML2	mastermind-like 2 (Drosophila)	Q8IZL2
8124459	-0.0803013333333347	-1.0572388412342	6.15987433333333	-0.689080010962611	0.498750702436113	0.987088459376426	8124459	NM_024639	ZNF322A	zinc finger protein 322A	Q6U7Q0
7960143	0.0625271666666647	1.04429344680835	5.53664566666667	0.688941757813932	0.498835843571419	0.987088459376426	7960143	NM_003428	ZNF84	zinc finger protein 84	P51523
7922418	0.0634174999999999	1.04493811265480	8.13204333333333	0.688847290685372	0.49889402452522	0.987088459376426	7922418	NR_002579	SNORD74	small nucleolar RNA, C/D box 74	---
7922823	0.0742518333333324	1.05281491547857	7.49106072222222	0.688775929833532	0.49893797722879	0.987088459376426	7922823	NM_025191	EDEM3	ER degradation enhancer, mannosidase alpha-like 3	Q9BZQ6
8136801	-0.0867373333333341	-1.06196582032381	3.63994433333333	-0.688771735050819	0.498940560955834	0.987088459376426	8136801	NR_001296	TRY6	trypsinogen C	Q8N2U3
7937700	0.104374500000000	1.07502819634883	3.74307955555556	0.688769773944281	0.498941768878954	0.987088459376426	7937700	NM_001001480	KRTAP5-5	keratin associated protein 5-5	Q701N2
8136045	-0.0752831666666678	-1.05356780592293	3.911691	-0.688647842089672	0.499016874820347	0.987088459376426	8136045	NM_001098629	IRF5	interferon regulatory factor 5	A9LSF4
7938269	-0.084525833333334	-1.06033918528735	4.0972945	-0.68843723159323	0.499146619076002	0.987088459376426	7938269	NM_003320	TUB	tubby homolog (mouse)	P50607
8021365	-0.0855414999999997	-1.06108593377862	5.301365	-0.68830008836128	0.499231115015828	0.987088459376426	8021365	NM_005603	ATP8B1	ATPase, aminophospholipid transporter, class I, type 8B, member 1	O43520
8145795	0.168195833333332	1.12365241874582	10.0078999444444	0.688170837883382	0.499310755605255	0.987088459376426	8145795	XM_002346094	LOC100293539	similar to ribosomal protein 10	---
7933750	0.076063833333333	1.05413806354101	3.70195238888889	0.688139931658467	0.499329800247672	0.987088459376426	7933750	NM_194298	SLC16A9	solute carrier family 16, member 9 (monocarboxylic acid transporter 9)	Q7RTY1
7977344	-0.0809743333333346	-1.05773214557364	6.1337875	-0.688072727087792	0.499371213631078	0.987088459376426	7977344	NM_001100913	PACS2	phosphofurin acidic cluster sorting protein 2	Q8TDZ8
8032576	0.0532535000000003	1.03760224055420	8.25389733333333	0.688019935068182	0.49940374696513	0.987088459376426	8032576	NM_198969	AES	amino-terminal enhancer of split	Q08117
7903878	-0.0522585000000007	-1.03688687225843	6.98614438888889	-0.688002118070555	0.499414727048576	0.987088459376426	7903878	NM_022768	RBM15	RNA binding motif protein 15	Q96T37
8105348	-0.0855593333333333	-1.06109905007525	6.7982695	-0.68799817723822	0.499417155684481	0.987088459376426	8105348	NM_001008397	GPX8	glutathione peroxidase 8 (putative)	Q8TED1
7991939	0.0669898333333316	1.04752874514256	5.18558644444444	0.687895614723514	0.499480364759791	0.987088459376426	7991939	NM_145294	WDR90	WD repeat domain 90	Q96KV7
8139488	-0.078173500000001	-1.05568066725481	6.42852761111111	-0.687849414461128	0.499508839384999	0.987088459376426	8139488	NM_001013398	IGFBP3	insulin-like growth factor binding protein 3	A6XND1
7951928	0.0930096666666653	1.06659292743133	4.13791327777778	0.687719789399021	0.499588736204973	0.987088459376426	7951928	NM_020693	DSCAML1	Down syndrome cell adhesion molecule like 1	Q8TD84
8060314	0.0634788333333334	1.04498253708138	2.13874838888889	0.687717481801313	0.49959015860198	0.987088459376426	8060314	NM_139074	DEFB127	defensin, beta 127	Q9H1M4
8106325	0.0733983333333335	1.05219225319889	2.68152988888889	0.687659443399183	0.499625934078208	0.987088459376426	8106325	ENST00000344149	ANKDD1B	ankyrin repeat and death domain containing 1B	---
7916393	-0.0875468333333345	-1.06256185935591	4.72505877777778	-0.68763693096304	0.499639811372892	0.987088459376426	7916393	NM_001031672	CYB5RL	cytochrome b5 reductase-like	Q6IPT4
8161654	-0.0623940000000003	-1.04419705869066	3.61027216666667	-0.687538631514149	0.499700408482098	0.987088459376426	8161654	NM_206946	TRPM3	transient receptor potential cation channel, subfamily M, member 3	Q9HCF6
8039695	-0.0917570000000003	-1.06566722554189	5.65310711111111	-0.687425420256428	0.499770203244962	0.987088459376426	8039695	NM_152475	ZNF417	zinc finger protein 417	Q8TAU3
8136516	0.0705923333333329	1.05014775867772	5.96842566666667	0.687287950445746	0.499854960902626	0.987088459376426	8136516	NM_173569	UBN2	ubinuclein 2	Q6ZU65
7927179	0.0838998333333327	1.05987919317312	4.52643227777778	0.687278477213382	0.499860801971167	0.987088459376426	7927179	NM_001123376	TMEM72	transmembrane protein 72	A0PK05
7928318	-0.0741891666666694	-1.05276918511518	6.86781227777778	-0.687181347335898	0.499920693207107	0.987088459376426	7928318	NM_138357	CCDC109A	coiled-coil domain containing 109A	B2RDF3
8136963	0.0823664999999991	1.05875332475916	3.42428772222222	0.68713141605139	0.499951482923459	0.987088459376426	8136963	NM_012369	OR2F1	olfactory receptor, family 2, subfamily F, member 1	Q13607
8000706	-0.081093166666669	-1.05781927349038	8.67233722222222	-0.687040513304177	0.500007540138383	0.987088459376426	8000706	NM_006319	CDIPT	CDP-diacylglycerol--inositol 3-phosphatidyltransferase	Q53HA5
8100688	0.0482241666666665	1.033991385858	2.1694105	0.687021165265594	0.500019472003341	0.987088459376426	8100688	NM_207407	TMPRSS11F	transmembrane protease, serine 11F	Q6ZWK6
7897803	-0.0703956666666663	-1.05000461339955	7.36455088888889	-0.686954835397061	0.500060378626969	0.987088459376426	7897803	NM_000302	PLOD1	procollagen-lysine 1, 2-oxoglutarate 5-dioxygenase 1	B2R5M9
7971335	-0.0774951666666674	-1.05518441888522	3.19344377777778	-0.686910643561324	0.500087633455638	0.987088459376426	7971335	NM_144974	CCDC122	coiled-coil domain containing 122	Q5T0U0
8112182	-0.0709885000000003	-1.05043617074837	6.38757411111111	-0.6869020194689	0.500092952368785	0.987088459376426	8112182	NM_152622	MIER3	mesoderm induction early response 1, family member 3	Q7Z3K6
8073039	0.0640196666666668	1.04537435054095	6.49579988888889	0.686853527736612	0.500122860269906	0.987088459376426	8073039	NM_004286	GTPBP1	GTP binding protein 1	B2RDW9
8020814	0.0879778333333334	1.06287934334441	6.1207905	0.686849438900783	0.500125382158847	0.987088459376426	8020814	NM_016271	RNF138	ring finger protein 138	Q8WVD3
8174283	0.0647395	1.04589607068426	3.33238994444444	0.686777095206381	0.500170003093465	0.987088459376426	8174283	NM_001002916	H2BFWT	H2B histone family, member W, testis-specific	Q7Z2G1
8137468	-0.0868026666666672	-1.06201391318889	4.90965677777778	-0.68675207071814	0.500185438500369	0.987088459376426	8137468	ENST00000021776	CCT8L1	chaperonin containing TCP1, subunit 8 (theta)-like 1	---
8090960	0.0635496666666668	1.04503384481545	5.58372522222222	0.686709019026212	0.500211993941349	0.987088459376426	8090960	NM_016216	DBR1	debranching enzyme homolog 1 (S. cerevisiae)	B3KSR5
7990231	0.058530666666666	1.04140458719968	6.26589838888889	0.686548245463698	0.500311170517661	0.987088459376426	7990231	NR_023318	ADPGK	ADP-dependent glucokinase	Q9BRR6
8114023	-0.0640738333333335	-1.04541360035147	2.23757833333333	-0.686462532115712	0.50036404920185	0.987088459376426	8114023	NM_000879	IL5	interleukin 5 (colony-stimulating factor, eosinophil)	P05113
8057744	0.0631311666666647	1.04473074317264	9.27892161111111	0.686445292605611	0.500374685067611	0.987088459376426	8057744	NM_007315	STAT1	signal transducer and activator of transcription 1, 91kDa	P42224
8023043	0.0588781666666662	1.04165545912413	6.33474727777778	0.68621806666475	0.500514883520969	0.987088459376426	8023043	NM_024430	PSTPIP2	proline-serine-threonine phosphatase interacting protein 2	Q9H939
8162938	-0.0735385000000006	-1.05229448509218	2.42315505555556	-0.686210005860615	0.500519857450835	0.987088459376426	8162938	NM_001001956	OR13C9	olfactory receptor, family 13, subfamily C, member 9	---
7943051	-0.0847406666666677	-1.06049709333910	2.70496977777778	-0.68606668705122	0.500608297224684	0.987088459376426	7943051	NM_005467	NAALAD2	N-acetylated alpha-linked acidic dipeptidase 2	Q9Y3Q0
8072870	-0.0726905000000002	-1.05167613991594	6.34513122222222	-0.686053362233117	0.500616520212874	0.987088459376426	8072870	NM_020315	PDXP	pyridoxal (pyridoxine, vitamin B6) phosphatase	Q96GD0
8040522	0.128647333333333	1.09326817551505	2.59242966666667	0.686005621879753	0.500645982288544	0.987088459376426	8040522	NM_001080473	MFSD2B	major facilitator superfamily domain containing 2B	---
7938195	-0.080934833333333	-1.05770318598993	2.53719911111111	-0.685981775415942	0.500660699063197	0.987088459376426	7938195	NM_176822	NLRP14	NLR family, pyrin domain containing 14	Q86W24
8079170	-0.0606013333333344	-1.04290036417359	7.12465477777778	-0.685943092535344	0.500684572613964	0.987088459376426	8079170	NM_173826	C3orf23	chromosome 3 open reading frame 23	Q8N3R3
7937016	0.145847833333333	1.10638065266009	7.363994	0.685903105874818	0.500709251489582	0.987088459376426	7937016	NM_152311	CLRN3	clarin 3	Q8NCR9
7986687	-0.0628940000000009	-1.04455901253245	5.65652855555556	-0.685897090653006	0.50071296401051	0.987088459376426	7986687	NR_003521	WHAMML1	WAS protein homolog associated with actin, golgi membranes and microtubules-like 1	Q1A5X7
8064557	0.0678461666666665	1.04815070614837	5.69273494444444	0.685780347635033	0.50078501947787	0.987088459376426	8064557	AK293638	FAM113A	family with sequence similarity 113, member A	B4DEI2
8151659	0.0602239999999994	1.04262763182070	2.597852	0.685749618531105	0.500803986906285	0.987088459376426	8151659	NM_019098	CNGB3	cyclic nucleotide gated channel beta 3	Q9NQW8
8160405	-0.0527086666666676	-1.03721046437261	7.81106294444444	-0.685719365240771	0.500822661041117	0.987088459376426	8160405	NM_018847	KLHL9	kelch-like 9 (Drosophila)	Q9P2J3
8033564	-0.0953006666666667	-1.06828802275308	7.65189538888889	-0.685710870747315	0.500827904420489	0.987088459376426	8033564	NM_005001	NDUFA7	NADH dehydrogenase (ubiquinone) 1 alpha subcomplex, 7, 14.5kDa	O95182
8029784	-0.074554500000001	-1.05303581137118	4.04897566666667	-0.685634350795088	0.500875139154463	0.987088459376426	8029784	NM_152794	HIF3A	hypoxia inducible factor 3, alpha subunit	Q9Y2N7
8063174	-0.181862833333335	-1.13434762979280	4.33827261111111	-0.685615771042423	0.500886608568753	0.987088459376426	8063174	ENST00000442886	ZNF840P	zinc finger protein 840 (pseudogene)	---
7927801	0.0858875000000001	1.06134044339505	4.37188172222222	0.685598162324177	0.500897478694915	0.987088459376426	7927801	NR_001446	ANXA2P3	annexin A2 pseudogene 3	---
8001800	-0.0567840000000004	-1.04014452464262	7.00970216666667	-0.685099284398997	0.501205499470629	0.987599443401346	8001800	NM_001797	CDH11	cadherin 11, type 2, OB-cadherin (osteoblast)	Q59EQ1
8064976	-0.0702380000000007	-1.04988986864975	6.36306477777778	-0.684927456185431	0.501311615892324	0.987712524702314	8064976	NM_015190	DNAJC9	DnaJ (Hsp40) homolog, subfamily C, member 9	Q8WXX5
7969626	-0.0780835	-1.05561481252192	2.74260638888889	-0.684753806314348	0.501418870340532	0.98782782600861	7969626	NM_180989	GPR180	G protein-coupled receptor 180	Q6ZT96
8129562	-0.0770888333333328	-1.05488726930313	9.14719777777778	-0.684552964510517	0.501542936146212	0.98797622115488	8129562	NM_001901	CTGF	connective tissue growth factor	B2RCP7
8164853	0.080330833333333	1.05726045970782	4.42228188888889	0.684285837137188	0.501707975593831	0.988105221797556	8164853	NM_020469	ABO	ABO blood group (transferase A, alpha 1-3-N-acetylgalactosaminyltransferase; transferase B, alpha 1-3-galactosyltransferase)	Q4VVG1
7915902	-0.0695460000000017	-1.04938640148937	5.87670438888889	-0.684211430010125	0.501753952102107	0.988105221797556	7915902	NM_000778	CYP4A11	cytochrome P450, family 4, subfamily A, polypeptide 11	Q02928
8015835	0.0489189999999997	1.03448949855657	7.83668755555556	0.684207887713881	0.501756140963254	0.988105221797556	8015835	NM_004090	DUSP3	dual specificity phosphatase 3	B5BUI8
8009755	-0.0851980000000001	-1.06083332347610	5.30209488888889	-0.684131390443393	0.501803411602567	0.988105221797556	8009755	NM_024585	ARMC7	armadillo repeat containing 7	Q9H6L4
8109475	-0.125220166666668	-1.09067416546407	6.79334544444444	-0.68401575673353	0.501874870989404	0.988149940257913	8109475	NM_014180	MRPL22	mitochondrial ribosomal protein L22	Q9NWU5
7993223	0.0679509999999999	1.04822687271275	6.68907633333333	0.683505930840605	0.502190002646923	0.988674373897934	7993223	NM_015226	CLEC16A	C-type lectin domain family 16, member A	Q2KHT3
7959023	0.0850314999999995	1.06071090082165	7.29639944444444	0.683407286891143	0.502250989088157	0.988698412043988	7959023	NM_001085481	MAP1LC3B2	microtubule-associated protein 1 light chain 3 beta 2	Q658J6
7962590	-0.100007500000000	-1.07177903427643	5.98511755555556	-0.683189985170182	0.502385350364129	0.988758030556403	7962590	NM_024604	RPAP3	RNA polymerase II associated protein 3	Q9H6T3
8156404	0.0814451666666658	1.05807739998429	6.47006883333333	0.683017604517066	0.502491950756868	0.988758030556403	8156404	NM_032310	C9orf89	chromosome 9 open reading frame 89	Q96LW7
7932678	-0.0695300000000003	-1.04937476348629	10.268008	-0.682807537517439	0.502621873842724	0.988758030556403	7932678	NM_139312	YME1L1	YME1-like 1 (S. cerevisiae)	Q9Y2Q2
8059642	0.0703618333333327	1.04997998952650	2.80482916666667	0.682806739832418	0.50262236723463	0.988758030556403	8059642	NM_152527	SLC16A14	solute carrier family 16, member 14 (monocarboxylic acid transporter 14)	Q7RTX9
7897987	-0.0880491666666674	-1.06293189818018	2.46330666666667	-0.682801030901366	0.502625898386301	0.988758030556403	7897987	NM_023014	PRAMEF2	PRAME family member 2	O60811
8168375	0.0762649999999994	1.05428506080625	4.19178622222222	0.682784155671696	0.502636336324055	0.988758030556403	8168375	NM_033053	DMRTC1	DMRT-like family C1	Q5HYR2
7936552	0.0693373333333334	1.04923463266691	3.87169272222222	0.682764761745022	0.50264833231912	0.988758030556403	7936552	NM_199131	VAX1	ventral anterior homeobox 1	Q5SQQ9
8072189	-0.071492166666669	-1.05080295793037	5.54382688888889	-0.682727291356669	0.502671509861062	0.988758030556403	8072189	NM_133455	EMID1	EMI domain containing 1	Q96A84
7973377	0.0694928333333324	1.04934772987311	5.701902	0.682599366411188	0.502750643217328	0.988817731226007	7973377	NM_004050	BCL2L2	BCL2-like 2	Q92843
8143437	-0.1099825	-1.07921514546366	3.08060083333333	-0.682372813393105	0.502890804517986	0.988939230178283	8143437	BX648692	LOC401410	hypothetical LOC401410	---
7902396	-0.104075666666667	-1.07480554292524	5.98560083333333	-0.682208502614854	0.502992472396456	0.988939230178283	7902396	NR_003042	SNORD45C	small nucleolar RNA, C/D box 45C	---
8015230	0.098394166666667	1.07058115785355	5.73427505555556	0.682167897725694	0.503017598618561	0.988939230178283	8015230	NM_031854	KRTAP4-12	keratin associated protein 4-12	Q9BYQ6
8005955	-0.0891863333333336	-1.06377005675816	3.99989761111111	-0.682104042324577	0.503057113654695	0.988939230178283	8005955	NR_000014	SNORD42A	small nucleolar RNA, C/D box 42A	---
8041447	-0.080912500000002	-1.05768681256775	10.0068192222222	-0.682044240137696	0.503094122080297	0.988939230178283	8041447	NM_016441	CRIM1	cysteine rich transmembrane BMP regulator 1 (chordin-like)	Q9NZV1
8004309	-0.085419166666667	-1.06099596280606	4.22377766666667	-0.681941566295822	0.503157665129832	0.988939230178283	8004309	NM_001042	SLC2A4	solute carrier family 2 (facilitated glucose transporter), member 4	B2R8H4
8169432	-0.0789920000000004	-1.05627976807687	2.75331616666667	-0.681920380341916	0.503170777315457	0.988939230178283	8169432	NM_001004308	ZCCHC16	zinc finger, CCHC domain containing 16	Q6ZR62
8043474	0.086354666666665	1.06168417727453	7.40419672222222	0.681868763582633	0.503202724225891	0.988939230178283	8043474	ENST00000390249	LOC652493	similar to Ig kappa chain V-I region HK102 precursor	---
8081069	0.0764993333333335	1.05445631958988	5.52781888888889	0.681440969313233	0.503467541271273	0.989363748091973	8081069	NM_018293	ZNF654	zinc finger protein 654	Q8IZM8
7946025	-0.0510448333333335	-1.03601495836276	2.43893261111111	-0.681175301430967	0.503632037275837	0.989415018241131	7946025	NM_012375	OR52A1	olfactory receptor, family 52, subfamily A, member 1	Q9UKL2
7903742	-0.071397000000002	-1.05073364451777	7.9627955	-0.68116248462712	0.503639973945806	0.989415018241131	7903742	NM_000850	GSTM4	glutathione S-transferase mu 4	Q03013
8108166	0.0693428333333319	1.04923863268168	7.55634227777778	0.6811182628416	0.503667358363898	0.989415018241131	8108166	NM_024715	TXNDC15	thioredoxin domain containing 15	Q96J42
8012908	-0.0697076666666674	-1.04950400105306	2.65655855555556	-0.681067044684342	0.503699076355554	0.989415018241131	8012908	NM_031898	TEKT3	tektin 3	Q9BXF9
8117081	0.0729388333333318	1.05185718214092	5.96922477777778	0.6810046929623	0.503737690589466	0.989415018241131	8117081	NM_153042	KDM1B	lysine (K)-specific demethylase 1B	Q8NB78
8073733	-0.0640765000000005	-1.04541553268790	6.03796716666667	-0.680810117639732	0.503858201321547	0.98943415571152	8073733	NM_153645	NUP50	nucleoporin 50kDa	Q9UKX7
7953569	0.0715668333333319	1.05085734363376	5.34506977777778	0.680790403165624	0.503870412446665	0.98943415571152	7953569	NM_080549	PTPN6	protein tyrosine phosphatase, non-receptor type 6	Q53EL0
8075963	-0.0957543333333328	-1.06862400704708	4.84702588888889	-0.680562298177787	0.504011712675958	0.98943415571152	8075963	AY364241	SH3BP1	SH3-domain binding protein 1	Q3ZTT7
8081288	-0.0839789999999994	-1.05993735474062	8.53107411111111	-0.680364553104425	0.504134224598281	0.98943415571152	8081288	NM_018004	TMEM45A	transmembrane protein 45A	Q9NWC5
8052654	-0.076083333333334	-1.05415231175742	5.89563772222222	-0.680241602491895	0.504210406535611	0.98943415571152	8052654	NM_020651	PELI1	pellino homolog 1 (Drosophila)	Q53T26
8029640	0.072005833333332	1.05117715936527	6.65616194444444	0.680210082147689	0.504229938039716	0.98943415571152	8029640	NM_212550	BLOC1S3	biogenesis of lysosomal organelles complex-1, subunit 3	Q6ZP25
8126371	0.0952668333333326	1.06826297011206	7.28812183333333	0.680165973142402	0.504257270798472	0.98943415571152	8126371	NM_001760	CCND3	cyclin D3	P30281
7974372	0.103652833333332	1.07449057891300	4.02525377777778	0.680156235992717	0.504263304672152	0.98943415571152	7974372	NM_001099652	GPR137C	G protein-coupled receptor 137C	Q8N3F9
8034514	-0.0541048333333336	-1.03821470960074	9.31540833333333	-0.680094332634374	0.504301665629674	0.98943415571152	8034514	ENST00000242784	C19orf43	chromosome 19 open reading frame 43	Q9BQ61
7972003	0.0849868333333328	1.06067806111161	5.96644816666667	0.680081385234857	0.504309689226987	0.98943415571152	7972003	NM_007249	KLF12	Kruppel-like factor 12	Q9Y4X4
8050908	-0.0528883333333354	-1.03733964188116	10.2439488888889	-0.68002970305108	0.504341717773314	0.98943415571152	8050908	NM_000182	HADHA	hydroxyacyl-CoA dehydrogenase/3-ketoacyl-CoA thiolase/enoyl-CoA hydratase (trifunctional protein), alpha subunit	P40939
8012197	0.0735271666666666	1.05228621864848	5.45525072222222	0.679999658286355	0.504360337682873	0.98943415571152	8012197	NM_020360	PLSCR3	phospholipid scramblase 3	B2RBF8
7995206	0.0692598333333319	1.04917827044366	5.14736833333333	0.679943499555568	0.504395142480215	0.98943415571152	7995206	NM_001042454	TGFB1I1	transforming growth factor beta 1 induced transcript 1	O43294
8157684	-0.0792403333333338	-1.05646160279971	2.53065488888889	-0.679830372540566	0.504465257943677	0.98943415571152	8157684	NM_001005234	OR1L3	olfactory receptor, family 1, subfamily L, member 3	Q8NH93
8003503	0.0775396666666675	1.05521696660286	4.63839016666667	0.679807193233665	0.504479625026076	0.98943415571152	8003503	NM_000135	FANCA	Fanconi anemia, complementation group A	Q8N554
8009183	0.0552884999999979	1.03906686780217	6.02393683333333	0.679674396152559	0.504561940275758	0.989449939145831	8009183	NM_203351	MAP3K3	mitogen-activated protein kinase kinase kinase 3	Q99759
8129476	0.0708795000000002	1.05035681009754	2.22249283333333	0.679632851360558	0.504587693687613	0.989449939145831	8129476	NM_001010876	C6orf191	chromosome 6 open reading frame 191	---
8016532	-0.0640285	-1.04538075117872	2.4722275	-0.679557971839677	0.504634113018727	0.989449939145831	8016532	NM_031498	GNGT2	guanine nucleotide binding protein (G protein), gamma transducing activity polypeptide 2	O14610
8034901	-0.0756493333333337	-1.05383524315803	2.42510688888889	-0.679087247705971	0.504925979967505	0.989690540580247	8034901	NM_030901	OR7A17	olfactory receptor, family 7, subfamily A, member 17	O14581
8146967	-0.0985088333333337	-1.07066625196419	3.77387727777778	-0.679028733229456	0.504962267873187	0.989690540580247	8146967	NM_031461	CRISPLD1	cysteine-rich secretory protein LCCL domain containing 1	Q9H336
8096663	0.0563338333333334	1.03982001715128	8.00866961111111	0.679021821211337	0.504966554477053	0.989690540580247	8096663	NM_001008388	CISD2	CDGSH iron sulfur domain 2	Q4ZJI4
7944739	0.0521048333333325	1.03677643556912	2.6370975	0.67891585919199	0.505032271184094	0.989690540580247	7944739	NM_019604	CRTAM	cytotoxic and regulatory T cell molecule	B2R902
8174972	-0.0690290000000005	-1.04901041380273	3.612711	-0.678787974213108	0.505111590780017	0.989690540580247	8174972	NM_178470	DCAF12L1	DDB1 and CUL4 associated factor 12-like 1	Q5VU92
8024429	0.0924173333333327	1.06615510180091	5.90937722222222	0.67866846548829	0.505185721463268	0.989690540580247	8024429	NM_000479	AMH	anti-Mullerian hormone	Q6GTN3
8035201	-0.0809878333333334	-1.05774204333468	4.63493372222222	-0.67857207427064	0.505245516965768	0.989690540580247	8035201	NM_015692	CPAMD8	C3 and PZP-like, alpha-2-macroglobulin domain containing 8	Q8IZJ3
7916643	0.071325166666667	1.05068132866517	5.38596277777778	0.678536702686533	0.505267460445359	0.989690540580247	7916643	NM_032027	TM2D1	TM2 domain containing 1	Q9BX74
8001197	0.0803273333333339	1.05725789478106	2.30822722222222	0.678490791960065	0.505295942901968	0.989690540580247	8001197	NM_018092	NETO2	neuropilin (NRP) and tolloid (TLL)-like 2	Q8NC67
7922416	-0.091553000000002	-1.06551654869166	7.57164022222222	-0.678425528904343	0.505336432876025	0.989690540580247	7922416	NR_003941	SNORD75	small nucleolar RNA, C/D box 75	---
7936242	0.0616490000000001	1.04365798011714	5.77828155555556	0.678424483845164	0.50533708125811	0.989690540580247	7936242	NM_033397	ITPRIP	inositol 1,4,5-triphosphate receptor interacting protein	Q8IWB1
7948667	0.0765949999999993	1.05452624404589	10.5151488888889	0.678415382609044	0.505342727923313	0.989690540580247	7948667	NM_001620	AHNAK	AHNAK nucleoprotein	Q8N274
7944011	-0.0598453333333353	-1.04235400745087	8.5602425	-0.67810607653311	0.505534651467759	0.98983265874878	7944011	NM_015523	REXO2	REX2, RNA exonuclease 2 homolog (S. cerevisiae)	Q9Y3B8
8050591	0.0827774999999988	1.0590549890702	5.267575	0.678085098211909	0.505547669953407	0.98983265874878	8050591	NM_174889	NDUFAF2	NADH dehydrogenase (ubiquinone) 1 alpha subcomplex, assembly factor 2	Q8N183
8072153	0.0485018333333329	1.03419041099067	7.35548655555556	0.678036623443162	0.505577752595894	0.98983265874878	8072153	NM_173510	CCDC117	coiled-coil domain containing 117	Q8IWD4
8054395	-0.0495070000000011	-1.03491121193551	7.385327	-0.677926380481494	0.505646171340041	0.98983265874878	8054395	NM_025076	UXS1	UDP-glucuronate decarboxylase 1	Q8NBZ7
8127841	0.0788606666666638	1.05618361578907	8.12808988888889	0.677894343771846	0.505666054876711	0.98983265874878	8127841	NM_015599	PGM3	phosphoglucomutase 3	O95394
8136388	0.105164666666666	1.07561715249543	6.85352994444444	0.67782629808746	0.5057082888013	0.98983265874878	8136388	NM_018295	TMEM140	transmembrane protein 140	Q9NV12
8119386	0.0875744999999997	1.06258223637657	3.07079694444444	0.677590579674313	0.505854607644851	0.990023452443866	8119386	DQ168992	TDRG1	testis development related protein 1	Q3Y452
8088664	0.0631903333333295	1.04477358972123	9.32902944444444	0.677372607736706	0.505989931969766	0.990103935870552	8088664	NM_003848	SUCLG2	succinate-CoA ligase, GDP-forming, beta subunit	Q9Y436
8137906	0.0771721666666672	1.05494820374102	4.22704361111111	0.677366986036662	0.505993422381995	0.990103935870552	8137906	NM_018059	RADIL	Ras association and DIL domains	Q96JH8
7978019	0.0756736666666664	1.05385301790583	2.18805422222222	0.677037451820013	0.506198048079347	0.990394486015168	7978019	NR_029595	MIR208A	microRNA 208a	---
8016523	0.0989744999999997	1.07101189261787	3.42572411111111	0.67697049893082	0.506239628495469	0.990394486015168	8016523	NM_004123	GIP	gastric inhibitory polypeptide	P09681
8117655	-0.065132666666667	-1.04618113959861	5.55871244444444	-0.676831466851521	0.506325979145997	0.990435853038942	8117655	NM_006299	ZNF193	zinc finger protein 193	O14851
8130447	-0.0619613333333335	-1.04388394919176	2.83548161111111	-0.676779112889763	0.5063584975354	0.990435853038942	8130447	NM_015718	NOX3	NADPH oxidase 3	Q9HBY0
8114354	0.0623265000000002	1.04414820453187	2.19716666666667	0.676527569201668	0.50651475427186	0.990482591477823	8114354	NM_003551	NME5	non-metastatic cells 5, protein expressed in (nucleoside-diphosphate kinase)	P56597
8149820	0.0978028333333327	1.07014243686075	4.97561355555556	0.676480121198577	0.506544231616922	0.990482591477823	8149820	NM_001136271	NKX2-6	NK2 transcription factor related, locus 6 (Drosophila)	---
7912211	-0.0648331666666668	-1.04596397746713	3.15519527777778	-0.676350697681167	0.506624641660881	0.990482591477823	7912211	NM_207420	SLC2A7	solute carrier family 2 (facilitated glucose transporter), member 7	Q6PXP3
8170273	0.0630428333333342	1.04466677835595	5.468601	0.676169562757689	0.506737191822149	0.990482591477823	8170273	NM_005462	MAGEC1	melanoma antigen family C, 1	O60732
7932733	-0.0616278333333335	-1.04364266808105	4.58239911111111	-0.676152383650215	0.506747866982934	0.990482591477823	7932733	NM_173576	MKX	mohawk homeobox	Q8IYA7
7935361	0.0631923333333333	1.04477503808597	3.95846016666667	0.676111252264749	0.506773426694992	0.990482591477823	7935361	NM_003061	SLIT1	slit homolog 1 (Drosophila)	O75093
8024557	-0.099393166666669	-1.07132274282148	6.76311383333333	-0.676087030509712	0.506788478829051	0.990482591477823	8024557	NM_002067	GNA11	guanine nucleotide binding protein (G protein), alpha 11 (Gq class)	Q59FM5
8027996	0.047139166666665	1.03321404978614	7.96003766666667	0.676077824389578	0.506794199858017	0.990482591477823	8027996	NM_172341	PSENEN	presenilin enhancer 2 homolog (C. elegans)	Q9NZ42
7914214	-0.077064	-1.05486911152135	5.02563888888889	-0.675812415996777	0.506959150325347	0.990482591477823	7914214	NR_002976	SNORA44	small nucleolar RNA, H/ACA box 44	---
8025458	-0.0515450000000000	-1.03637419573985	6.27489066666667	-0.675770348239729	0.506985298091324	0.990482591477823	8025458	NM_020933	ZNF317	zinc finger protein 317	B2RB98
7923319	-0.0631370000000002	-1.04473496740217	6.834049	-0.675711031358271	0.507022168573563	0.990482591477823	7923319	NM_016456	TMEM9	transmembrane protein 9	Q9P0T7
8086784	-0.119638166666667	-1.08646233951835	4.60057166666667	-0.675661427119095	0.507053002988347	0.990482591477823	8086784	NM_001031703	C3orf75	chromosome 3 open reading frame 75	B4DP60
8168546	0.0555196666666662	1.03923337344767	2.17116477777778	0.67565654364498	0.507056038654552	0.990482591477823	8168546	NM_001170574	FAM46D	family with sequence similarity 46, member D	B2R9Q6
8165083	0.0866849999999992	1.06192729852835	5.61944127777778	0.675639722805535	0.507066494907024	0.990482591477823	8165083	NM_178138	LHX3	LIM homeobox 3	Q9UBR4
8024843	0.0801603333333318	1.05713551836415	6.08986727777778	0.675543410533862	0.507126367361694	0.990504091965844	8024843	NM_005483	CHAF1A	chromatin assembly factor 1, subunit A (p150)	Q13111
8114193	0.0622058333333317	1.04406087587898	9.02125183333333	0.675143701127824	0.507374889171303	0.990640402230972	8114193	NM_001033503	SAR1B	SAR1 homolog B (S. cerevisiae)	Q53F37
8066559	0.0542573333333327	1.03832445983002	2.35604538888889	0.675135039231686	0.507380275521614	0.990640402230972	8066559	NM_147198	WFDC9	WAP four-disulfide core domain 9	Q8NEX5
8042537	0.0645798333333323	1.04578032515660	4.34577211111111	0.675084828651778	0.507411499319182	0.990640402230972	8042537	NM_001692	ATP6V1B1	ATPase, H+ transporting, lysosomal 56/58kDa, V1 subunit B1	P15313
7927033	-0.134756166666667	-1.09790723818160	3.55126088888889	-0.674902613302752	0.50752482032643	0.990640402230972	7927033	NM_052997	ANKRD30A	ankyrin repeat domain 30A	Q9BXX3
7990922	-0.0893828333333344	-1.06391495574668	6.55961872222222	-0.674837725040487	0.507565178248694	0.990640402230972	7990922	NM_001164465	GOLGA6L10	golgin A6 family-like 10	Q8N824
8132580	-0.0849421666666679	-1.06064522241830	9.33105305555556	-0.674749072776712	0.507620319369421	0.990640402230972	8132580	NM_006555	YKT6	YKT6 v-SNARE homolog (S. cerevisiae)	A4D2J0
8007607	0.0786568333333326	1.05603440184353	3.73779522222222	0.674702019984932	0.507649587270102	0.990640402230972	8007607	NM_006695	RUNDC3A	RUN domain containing 3A	Q59EK9
8142830	-0.0736836666666685	-1.05240037425384	5.81904505555556	-0.674667853596195	0.507670840134575	0.990640402230972	8142830	NM_199349	KCP	kielin/chordin-like protein	Q6ZWJ8
7992388	0.102893499999999	1.07392519134865	6.66599877777778	0.674626302559544	0.5076966872242	0.990640402230972	7992388	NM_012225	NUBP2	nucleotide binding protein 2 (MinD homolog, E. coli)	B2RDN3
8166213	0.061642	1.04365291626932	2.12037022222222	0.674588879407528	0.507719967173428	0.990640402230972	8166213	NM_004057	S100G	S100 calcium binding protein G	P29377
7920214	-0.060836833333334	-1.04307061712071	2.45845027777778	-0.674566721511967	0.507733751296377	0.990640402230972	7920214	NM_001024209	SPRR2E	small proline-rich protein 2E	P22531
7951030	-0.0655745000000003	-1.04650158742419	6.31176005555556	-0.674411157172536	0.507830531694978	0.99065844855974	7951030	NR_003036	SNORD6	small nucleolar RNA, C/D box 6	---
8117608	0.0600851666666666	1.04252730257522	3.032213	0.674378288597043	0.507850981377852	0.99065844855974	8117608	NM_003511	HIST1H2AL	histone cluster 1, H2al	P0C0S8
8082597	-0.073941	-1.05258810751896	2.61971911111111	-0.674307301109353	0.507895148908425	0.99065844855974	8082597	NM_001102608	COL6A6	collagen, type VI, alpha 6	A6NMZ7
7981490	-0.0953101666666667	-1.06829505734414	4.94883277777778	-0.674237640251924	0.507938493136723	0.99065844855974	7981490	NM_207379	TMEM179	transmembrane protein 179	Q6ZVK1
7938563	-0.0486751666666674	-1.03431467179091	6.810126	-0.674088967740968	0.508031006817331	0.99073841699375	7938563	NM_001178	ARNTL	aryl hydrocarbon receptor nuclear translocator-like	B2RCL8
8053909	-0.0643448333333332	-1.04560999230399	8.85149677777778	-0.673936877550983	0.508125657051614	0.99073841699375	8053909	NM_014014	SNRNP200	small nuclear ribonucleoprotein 200kDa (U5)	Q9P172
8027650	0.0511934999999983	1.03612172300958	7.94927016666667	0.673936123336736	0.508126126446326	0.99073841699375	8027650	NM_005499	UBA2	ubiquitin-like modifier activating enzyme 2	Q9UBT2
8048628	0.0944888333333331	1.06768704483879	4.23717144444444	0.673728229202628	0.50825552131366	0.990764121479229	8048628	NM_001005209	TMEM198	transmembrane protein 198	Q66K66
8133876	0.101674500000000	1.07301816535842	4.17816561111111	0.673324111591046	0.50850710039621	0.990764121479229	8133876	NM_001001548	CD36	CD36 molecule (thrombospondin receptor)	A4D1B1
8155440	-0.0614210000000002	-1.04349305599189	5.04958155555556	-0.673109209240065	0.508640914185725	0.990764121479229	8155440	NM_001099279	FOXD4L2	forkhead box D4-like 2	Q8WTR0
8085749	0.0626320000000002	1.04436933307507	2.29083038888889	0.673096698562956	0.508648704852997	0.990764121479229	8085749	NR_027694	C3orf48	chromosome 3 open reading frame 48	A8MPX8
7973875	-0.0583760000000004	-1.04129294756832	3.91230211111111	-0.673082119594354	0.508657783574793	0.990764121479229	7973875	NM_001164749	NPAS3	neuronal PAS domain protein 3	Q8IXF0
8145227	-0.0603411666666673	-1.04271231095348	5.53995227777778	-0.673031353219908	0.508689397896184	0.990764121479229	8145227	NM_001160036	RHOBTB2	Rho-related BTB domain containing 2	Q9BYZ6
7905854	-0.0791088333333354	-1.05636531192353	6.01323166666667	-0.673029617507145	0.508690478815934	0.990764121479229	7905854	NM_015872	ZBTB7B	zinc finger and BTB domain containing 7B	O15156
8045974	0.0696829999999995	1.04948605717489	2.69729533333333	0.673018426519516	0.508697448064446	0.990764121479229	8045974	NM_001178015	SLC4A10	solute carrier family 4, sodium bicarbonate transporter, member 10	Q6U841
7915718	-0.080247166666668	-1.05719914744776	4.54478011111111	-0.672808146362793	0.508828411199713	0.990764121479229	7915718	NM_007170	TESK2	testis-specific kinase 2	Q5T422
7977780	0.0768589999999998	1.05471923036244	4.32228961111111	0.672646231689168	0.508929265129384	0.990764121479229	7977780	NM_022060	ABHD4	abhydrolase domain containing 4	Q8TB40
7927799	0.152278333333332	1.11132311105837	6.53068838888889	0.672554169946205	0.508986613872919	0.990764121479229	7927799	NM_001001330	REEP3	receptor accessory protein 3	Q6NUK4
8006865	0.0659286666666659	1.04675852424434	3.78504705555556	0.672496629249276	0.509022460002495	0.990764121479229	8006865	NM_032192	PPP1R1B	protein phosphatase 1, regulatory (inhibitor) subunit 1B	B3KVQ9
8081953	0.0768184999999981	1.05468962221377	6.79394633333333	0.672490330070251	0.509026384288741	0.990764121479229	8081953	NM_005513	GTF2E1	general transcription factor IIE, polypeptide 1, alpha 56kDa	Q53F88
8045674	0.0700774999999996	1.04977307477006	3.735397	0.672364491713848	0.509104783118463	0.990764121479229	8045674	NM_194317	LYPD6	LY6/PLAUR domain containing 6	Q4G121
8027439	-0.0488516666666694	-1.03444121808232	6.84476077777778	-0.672344687973161	0.509117121710719	0.990764121479229	8027439	NM_001136156	ZNF507	zinc finger protein 507	Q8TCN5
7997909	-0.0525870000000008	-1.03712299708725	5.49318433333333	-0.672337688013383	0.50912148303064	0.990764121479229	7997909	NM_003119	SPG7	spastic paraplegia 7 (pure and complicated autosomal recessive)	Q9UQ90
7923034	0.0682553333333327	1.04844801718116	2.24242272222222	0.672330760151098	0.509125799451026	0.990764121479229	7923034	NM_003783	B3GALT2	UDP-Gal:betaGlcNAc beta 1,3-galactosyltransferase, polypeptide 2	O43825
8160870	0.0651001666666655	1.04615757224508	5.01226005555556	0.672315587490278	0.509135252884057	0.990764121479229	8160870	NM_006664	CCL27	chemokine (C-C motif) ligand 27	Q9Y4X3
7937533	-0.0734484999999996	-1.05222884159373	6.85433744444444	-0.672289544172055	0.509151479587525	0.990764121479229	7937533	NM_012305	AP2A2	adaptor-related protein complex 2, alpha 2 subunit	Q9UFK5
7897132	0.073448	1.05222847691907	4.57751888888889	0.672263722459526	0.50916756850411	0.990764121479229	7897132	NM_022114	PRDM16	PR domain containing 16	Q9HAZ2
7915404	-0.0776891666666675	-1.05532631965810	4.42924561111111	-0.672224044728054	0.50919229134716	0.990764121479229	7915404	NM_033553	GUCA2A	guanylate cyclase activator 2A (guanylin)	Q02747
8138566	-0.0814666666666666	-1.05809316827417	4.17637172222222	-0.672188188980196	0.509214633328594	0.990764121479229	8138566	NM_006547	IGF2BP3	insulin-like growth factor 2 mRNA binding protein 3	O00425
7944801	0.0711068333333333	1.05052233359493	2.35348327777778	0.672046549791722	0.509302895160576	0.990812882784745	7944801	NM_001004464	OR10G8	olfactory receptor, family 10, subfamily G, member 8	Q8NGN5
7928189	-0.0647671666666678	-1.04591612810083	4.95281466666667	-0.671954637266749	0.509360174659364	0.990812882784745	7928189	NM_170744	UNC5B	unc-5 homolog B (C. elegans)	Q8IZJ1
8167125	0.0585929999999975	1.04144958327979	6.83815572222222	0.671889414877598	0.509400823181764	0.990812882784745	8167125	NM_004651	USP11	ubiquitin specific peptidase 11	Q6P453
8097038	0.0581724999999991	1.04114607788035	2.39057327777778	0.671834229486163	0.509435217779113	0.990812882784745	8097038	NM_004784	NDST3	N-deacetylase/N-sulfotransferase (heparan glucosaminyl) 3	O95803
8110169	0.0500699999999998	1.03531515642743	8.14532361111111	0.671553985299585	0.509609901714459	0.990984725450294	8110169	NM_014613	FAF2	Fas associated factor family member 2	Q96CS3
8078461	-0.0629446666666671	-1.04459569752211	2.5768425	-0.671535619712732	0.50962135067064	0.990984725450294	8078461	NM_012157	FBXL2	F-box and leucine-rich repeat protein 2	Q9UKC9
7976101	-0.0547536666666666	-1.03868173817722	6.94780111111111	-0.671274482800448	0.509784156969496	0.991037855812634	7976101	NM_024824	ZC3H14	zinc finger CCCH-type containing 14	Q6PJT7
7996290	-0.0550390000000016	-1.03888718688533	6.1986045	-0.671043956940508	0.509927903111589	0.991037855812634	7996290	NM_052999	CMTM1	CKLF-like MARVEL transmembrane domain containing 1	Q9UBR5
8170834	-0.0691225000000002	-1.04907840159592	3.00051111111111	-0.670800857357273	0.51007951443706	0.991037855812634	8170834	NM_012253	TKTL1	transketolase-like 1	P51854
8170695	0.0976844999999988	1.07005466479191	6.2578595	0.670759847763037	0.510105092957036	0.991037855812634	8170695	NM_001395	DUSP9	dual specificity phosphatase 9	B2RAL9
8129610	0.0786833333333328	1.05605379968429	2.38871772222222	0.670631612489295	0.510185080574514	0.991037855812634	8129610	NM_001033080	TAAR2	trace amine associated receptor 2	Q9P1P5
8002266	-0.0638338333333337	-1.0452397046986	7.85779216666667	-0.67055463047567	0.510233102019101	0.991037855812634	8002266	NR_033227	CHTF8	CTF8, chromosome transmission fidelity factor 8 homolog (S. cerevisiae)	Q8WV66
8005441	-0.0784508333333331	-1.05588362323124	5.66790116666667	-0.670521769133226	0.51025360172748	0.991037855812634	8005441	NM_144775	SMCR8	Smith-Magenis syndrome chromosome region, candidate 8	Q8TEV9
8146839	0.072051333333333	1.05121031212009	2.57391116666667	0.67033419553995	0.510370623600218	0.991037855812634	8146839	BC041961	C8orf34	chromosome 8 open reading frame 34	Q49A92
8000772	0.0678504999999996	1.04815385441816	5.05418894444444	0.670317795410858	0.510380855896593	0.991037855812634	8000772	NM_031478	FAM57B	family with sequence similarity 57, member B	Q71RH2
8122256	-0.0830995000000003	-1.05929138952620	4.84011516666667	-0.67026363147935	0.510414650439303	0.991037855812634	8122256	NM_001008783	SLC35D3	solute carrier family 35, member D3	Q5M8T2
7939398	-0.0642050000000003	-1.04550865138237	2.48653472222222	-0.67010419173598	0.510514137113315	0.991037855812634	7939398	NM_000448	RAG1	recombination activating gene 1	Q71UK1
8000932	-0.0794158333333339	-1.05659012635025	3.61023672222222	-0.670064626872495	0.510538826354482	0.991037855812634	8000932	NM_001014979	C16orf93	chromosome 16 open reading frame 93	A1A4V9
7934959	0.0866018333333334	1.06186608364536	4.02650194444444	0.670058882812653	0.510542410814973	0.991037855812634	7934959	NR_029524	MIR107	microRNA 107	---
7915015	0.0725426666666635	1.05156837991153	8.7476395	0.670045285307363	0.510550896110432	0.991037855812634	7915015	NM_013285	GNL2	guanine nucleotide binding protein-like 2 (nucleolar)	Q5T0F3
8136869	0.0590886666666668	1.04180745553721	7.27589361111111	0.669890685022573	0.510647377412914	0.991037855812634	8136869	NM_032982	CASP2	caspase 2, apoptosis-related cysteine peptidase	P42575
8091342	0.0721941666666659	1.05131439184697	3.67715244444444	0.669812731313984	0.51069602982738	0.991037855812634	8091342	NM_032153	ZIC4	Zic family member 4	Q8N9L1
7978376	-0.062764500000001	-1.04446525444958	4.70484638888889	-0.669803491976916	0.510701796448985	0.991037855812634	7978376	NM_014178	STXBP6	syntaxin binding protein 6 (amisyn)	Q8NFX7
7951781	0.113932000000000	1.08217363614249	5.165608	0.669556886620089	0.510855725775241	0.991037855812634	7951781	BC071695	C11orf71	chromosome 11 open reading frame 71	Q6IPW1
7906838	0.0669223333333333	1.04747973510635	5.62705711111111	0.669536045875833	0.510868735617533	0.991037855812634	7906838	NM_014697	NOS1AP	nitric oxide synthase 1 (neuronal) adaptor protein	O75052
7984819	0.057192333333333	1.04043896371717	3.82726916666667	0.669512071106834	0.510883702106569	0.991037855812634	7984819	NM_025055	CCDC33	coiled-coil domain containing 33	B3KQ49
8007584	0.0805429999999987	1.05741595474745	5.11875338888889	0.669475474577306	0.510906548331527	0.991037855812634	8007584	NM_080863	ASB16	ankyrin repeat and SOCS box-containing 16	Q96NS5
7941685	-0.0834553333333332	-1.05955269053807	6.44259972222222	-0.669429698458183	0.510935125935727	0.991037855812634	7941685	NM_005125	CCS	copper chaperone for superoxide dismutase	O14618
7913169	-0.0574628333333322	-1.04063406047547	9.45018455555556	-0.669209101900327	0.511072854921415	0.991037855812634	7913169	NM_004930	CAPZB	capping protein (actin filament) muscle Z-line, beta	B2R7T8
7927071	-0.0863958333333343	-1.06171447239648	5.58636961111111	-0.669147244183578	0.511111479403419	0.991037855812634	7927071	NM_001007094	ZNF37A	zinc finger protein 37A	P17032
7948574	0.0604093333333307	1.04276157978697	6.151022	0.669103741564581	0.511138643790613	0.991037855812634	7948574	NM_024811	CPSF7	cleavage and polyadenylation specific factor 7, 59kDa	Q8N684
8039896	0.0476333333333332	1.03356801745289	3.71943783333333	0.66906262026065	0.51116432195743	0.991037855812634	8039896	NM_014512	KIR2DS1	killer cell immunoglobulin-like receptor, two domains, short cytoplasmic tail, 1	Q30189
7949340	0.0885113333333329	1.06327246245251	4.74140955555556	0.669017040741333	0.511192784901436	0.991037855812634	7949340	NM_138456	BATF2	basic leucine zipper transcription factor, ATF-like 2	Q8N1L9
8057933	-0.0664323333333332	-1.04712402728016	7.02906472222222	-0.668796778164467	0.511330344361357	0.991037855812634	8057933	NM_012086	GTF3C3	general transcription factor IIIC, polypeptide 3, 102kDa	Q9Y5Q9
7910997	0.090863999999999	1.06500780248804	5.60012327777778	0.66878844403873	0.511335549639015	0.991037855812634	7910997	NM_130398	EXO1	exonuclease 1	Q9UQ84
8125825	0.064039499999998	1.04538872183902	7.82817083333333	0.668716764674593	0.511380319931564	0.991037855812634	8125825	NM_006703	NUDT3	nudix (nucleoside diphosphate linked moiety X)-type motif 3	O95989
7899737	0.0674093333333321	1.04783338485588	9.33369527777778	0.668706718824404	0.511386594656269	0.991037855812634	7899737	NM_003757	EIF3I	eukaryotic translation initiation factor 3, subunit I	Q53HU7
8045009	0.127546166666666	1.09243403446936	5.85393694444444	0.668704373943743	0.511388059295195	0.991037855812634	8045009	NM_002101	GYPC	glycophorin C (Gerbich blood group)	P04921
8049271	0.0793996666666645	1.05657828639504	6.217141	0.66862115123886	0.511440042663611	0.991037855812634	8049271	NM_030803	ATG16L1	ATG16 autophagy related 16-like 1 (S. cerevisiae)	Q676U5
7980098	-0.0859621666666666	-1.06139537448000	9.68650561111111	-0.668385388182278	0.511587323389514	0.991037855812634	7980098	NM_005589	ALDH6A1	aldehyde dehydrogenase 6 family, member A1	Q8ND07
8000978	0.0603448333333327	1.04271496105154	4.14456083333333	0.668226270940157	0.51168673709966	0.991037855812634	8000978	NM_001039503	PRSS53	protease, serine, 53	Q2L4Q9
8013486	-0.0531870000000012	-1.03755441412048	8.55624033333333	-0.668012503749669	0.511820312249483	0.991037855812634	8013486	NM_015276	USP22	ubiquitin specific peptidase 22	Q9UPT9
8126121	0.0808538333333315	1.05764380299449	5.85494244444444	0.667984627920948	0.511837732260259	0.991037855812634	8126121	NM_052893	BTBD9	BTB (POZ) domain containing 9	Q96Q07
7922598	-0.0578720000000001	-1.04092923938959	2.49032144444444	-0.667888244663169	0.511897966127679	0.991037855812634	7922598	NM_004673	ANGPTL1	angiopoietin-like 1	Q53F22
7936100	-0.0788838333333333	-1.05620057602636	5.3409385	-0.667874665913794	0.511906452367553	0.991037855812634	7936100	NM_015916	CALHM2	calcium homeostasis modulator 2	Q9HA72
8163019	0.133545166666667	1.09698604017069	4.67839683333333	0.667869403260235	0.511909741361842	0.991037855812634	8163019	NM_006686	ACTL7B	actin-like 7B	Q9Y614
7967084	-0.0951525000000002	-1.06817831381035	6.71819927777778	-0.66781103810882	0.511946218556767	0.991037855812634	7967084	NM_015918	POP5	processing of precursor 5, ribonuclease P/MRP subunit (S. cerevisiae)	Q969H6
7979906	-0.121922833333334	-1.08818423547091	8.22848827777778	-0.667806964446797	0.511948764578542	0.991037855812634	7979906	NM_016468	COX16	COX16 cytochrome c oxidase assembly homolog (S. cerevisiae)	B8XYC5
7933312	-0.0702026666666686	-1.04986415590147	9.66286522222222	-0.667777375610687	0.511967257691242	0.991037855812634	7933312	NM_001098845	ANXA8L1	annexin A8-like 1	B2R939
8026729	0.0801901666666653	1.05715737898021	7.7362285	0.667774066513616	0.51196932591033	0.991037855812634	8026729	NM_024050	DDA1	DET1 and DDB1 associated 1	Q9BW61
7930025	0.0652336666666664	1.04625438307062	2.79215933333333	0.667761846610335	0.51197696351397	0.991037855812634	7930025	NM_152310	ELOVL3	elongation of very long chain fatty acids (FEN1/Elo2, SUR4/Elo3, yeast)-like 3	Q9HB03
7934114	-0.0567401666666694	-1.04011292246215	5.60879633333333	-0.667662325405388	0.512039167987409	0.991037855812634	7934114	NM_173555	TYSND1	trypsin domain containing 1	Q2T9J0
8001537	-0.0517761666666674	-1.03654026989714	7.87218405555556	-0.667608415825699	0.512072865263089	0.991037855812634	8001537	NM_024946	FAM192A	family with sequence similarity 192, member A	Q9GZU8
8123230	-0.0900051666666677	-1.06437399424701	6.29992827777778	-0.667547329328039	0.51211105012262	0.991037855812634	8123230	NR_003288	LOC729603	calcium binding protein P22 pseudogene	---
8010967	-0.0744293333333346	-1.0529444550823	6.98596622222222	-0.667544079765519	0.512113081452464	0.991037855812634	8010967	NM_022463	NXN	nucleoredoxin	Q6DKJ4
7949146	0.0701461666666656	1.04982304107011	7.40447027777778	0.66749998723746	0.512140644523356	0.991037855812634	7949146	NM_004630	SF1	splicing factor 1	Q15637
7929466	-0.0618965000000005	-1.04383703910097	6.71832583333333	-0.66749756641242	0.51214215785088	0.991037855812634	7929466	NM_000772	CYP2C18	cytochrome P450, family 2, subfamily C, polypeptide 18	P33260
7907135	-0.0710718333333329	-1.05049684807330	8.24352655555556	-0.667232114385285	0.512308114805973	0.991057747061598	7907135	NM_199344	SFT2D2	SFT2 domain containing 2	O95562
7950804	0.0673929999999996	1.04782152197801	3.01357205555556	0.667130526945477	0.512371633866267	0.991057747061598	7950804	NM_152723	CCDC89	coiled-coil domain containing 89	Q8N998
8176570	-0.115645166666668	-1.0834594553501	5.87144705555556	-0.667082271495647	0.512401807854643	0.991057747061598	8176570	NM_001177376	LOC441056	double homeobox, 4-like	---
8037186	0.103344666666667	1.07426108701863	4.09391655555556	0.66680091758988	0.512577757479587	0.991057747061598	8037186	NM_005357	LIPE	lipase, hormone-sensitive	Q05469
8115455	-0.0964435000000003	-1.06913460419564	5.413378	-0.666795708022319	0.512581015694334	0.991057747061598	8115455	NM_012206	HAVCR1	hepatitis A virus cellular receptor 1	B4DPB1
7939546	0.0695434999999991	1.04938458304287	7.67183277777778	0.666761551374411	0.512602378541289	0.991057747061598	7939546	NM_002231	CD82	CD82 molecule	P27701
8175977	-0.0804565000000004	-1.05735255691527	6.78484188888889	-0.666693215186145	0.512645120053365	0.991057747061598	8175977	NM_001569	IRAK1	interleukin-1 receptor-associated kinase 1	P51617
7967660	0.0973266666666657	1.06978929079747	3.73314405555556	0.666577762667755	0.512717335462737	0.991057747061598	7967660	NM_015347	RIMBP2	RIMS binding protein 2	O15034
8008885	0.0840068333333335	1.05995780388161	6.6573255	0.666529479328305	0.512747538325995	0.991057747061598	8008885	NR_029493	MIR21	microRNA 21	---
8073207	-0.0724399999999998	-1.05149354969729	3.76102411111111	-0.66649842559015	0.51276696401809	0.991057747061598	8073207	NM_138435	FAM83F	family with sequence similarity 83, member F	Q8NEG4
7974166	0.112476666666666	1.08108253287564	3.79562433333333	0.666497429822846	0.512767586928002	0.991057747061598	7974166	NM_020937	FANCM	Fanconi anemia, complementation group M	Q8IYD8
7974653	-0.0603863333333354	-1.04274495581276	5.64251083333333	-0.666436026528157	0.512805999052884	0.991057747061598	7974653	NM_014749	KIAA0586	KIAA0586	Q9BVV6
8080676	0.0569878333333325	1.04029149340442	6.37579511111111	0.666421409098447	0.512815143532049	0.991057747061598	8080676	NM_177966	PDE12	phosphodiesterase 12	Q6L8Q7
8136163	-0.0801570000000016	-1.05713307586529	8.04168255555556	-0.666372877466377	0.512845504963656	0.991057747061598	8136163	NM_014997	KLHDC10	kelch domain containing 10	Q6PID8
8091283	0.0861716666666652	1.06154951549424	10.4954683333333	0.666283178576075	0.512901623323462	0.991057747061598	8091283	NM_182943	PLOD2	procollagen-lysine, 2-oxoglutarate 5-dioxygenase 2	Q59ED2
8110522	-0.0551583333333348	-1.03897312257852	11.3437372222222	-0.666087940936637	0.513023781854048	0.991057747061598	8110522	NM_001746	CANX	calnexin	P27824
7959234	-0.0568993333333347	-1.04022768021397	5.71483177777778	-0.665969348775021	0.513097991929871	0.991057747061598	7959234	NM_000545	HNF1A	HNF1 homeobox A	P20823
7979876	0.0779986666666668	1.05555274209964	6.35936316666667	0.665824082079516	0.513188902033165	0.991057747061598	7979876	ENST00000413777	LOC100130174	hypothetical LOC100130174	---
8048175	-0.0600530000000017	-1.04250405840134	6.50890622222222	-0.665786781111233	0.513212247003204	0.991057747061598	8048175	NM_014140	SMARCAL1	SWI/SNF related, matrix associated, actin dependent regulator of chromatin, subfamily a-like 1	Q9NZC9
7926728	-0.0711726666666666	-1.05057027232278	2.99553311111111	-0.665782756105689	0.513214766105692	0.991057747061598	7926728	NM_017433	MYO3A	myosin IIIA	Q8NEV4
8152148	-0.102669666666669	-1.07375858537715	7.44046316666667	-0.66572757935206	0.513249299899559	0.991057747061598	8152148	NM_015902	UBR5	ubiquitin protein ligase E3 component n-recognin 5	B3KML2
8158539	0.101111333333333	1.07259938653301	3.66226483333333	0.665682654139007	0.513277418465064	0.991057747061598	8158539	NM_001012715	C9orf106	chromosome 9 open reading frame 106	Q8NAJ2
8175835	0.0710174999999982	1.05045728605983	8.665979	0.66560242445666	0.513327636148638	0.991057747061598	8175835	NM_001139457	BCAP31	B-cell receptor-associated protein 31	Q53G72
7903092	-0.0572676666666689	-1.04049329382815	7.90250233333333	-0.665546714471693	0.513362507986107	0.991057747061598	7903092	NM_001024948	FNBP1L	formin binding protein 1-like	Q5T0N5
8097126	-0.0947583333333335	-1.06788651078802	2.96289438888889	-0.665484981105961	0.51340115172911	0.991057747061598	8097126	NM_152399	TMEM155	transmembrane protein 155	Q8WYX1
8061272	0.0793396666666664	1.05653434545316	2.84250783333333	0.665397025254299	0.513456212995131	0.991057747061598	8061272	NM_015585	C20orf26	chromosome 20 open reading frame 26	Q8NHU2
8084921	-0.0727659999999997	-1.05173117831559	3.084278	-0.665306043007406	0.513513172299582	0.991057747061598	8084921	AK094115	LOC100128262	hypothetical LOC100128262	---
7896744	-0.078538	-1.0559474209388	3.32757288888889	-0.665292842940105	0.513521436476959	0.991057747061598	7896744	NM_001005277	OR4F16	olfactory receptor, family 4, subfamily F, member 16	Q6IEY1
7997352	-0.0538288333333323	-1.03801610917307	5.43003661111111	-0.665183396464097	0.513589960597675	0.991095630361278	7997352	NM_016373	WWOX	WW domain containing oxidoreductase	B3KNJ9
7953594	-0.0865140000000002	-1.06180143769042	6.32719588888889	-0.6649586387276	0.513730696835145	0.991272843869433	7953594	NM_006331	EMG1	EMG1 nucleolar protein homolog (S. cerevisiae)	A8K6D2
8093601	0.0830114999999996	1.05922677795085	5.61304966666667	0.66481287100812	0.513821983558811	0.991354617050932	8093601	NM_003704	FAM193A	family with sequence similarity 193, member A	---
8071658	-0.0788486666666675	-1.05617483073726	2.94773772222222	-0.66466446549439	0.513914931533941	0.991412515165293	8071658	ENST00000390295	IGLV7-46	immunoglobulin lambda variable 7-46 (gene/pseudogene)	---
8112285	-0.0964703333333339	-1.06915448969548	3.96404444444444	-0.664444555003246	0.514052681171573	0.991412515165293	8112285	NM_000082	ERCC8	excision repair cross-complementing rodent repair deficiency, complementation group 8	Q13216
7957404	-0.127629166666668	-1.09249688533567	5.00465861111111	-0.664381018959075	0.514092483338171	0.991412515165293	7957404	NM_032230	C12orf26	chromosome 12 open reading frame 26	Q8N6Q8
7932834	-0.0506166666666674	-1.03570753285645	5.51019805555556	-0.664261913106957	0.514167101872863	0.991412515165293	7932834	NM_018109	MTPAP	mitochondrial poly(A) polymerase	Q9NVV4
8103524	-0.0529050000000009	-1.03735162576785	7.81540377777778	-0.664234113686691	0.514184518783738	0.991412515165293	8103524	NM_001100389	TMEM192	transmembrane protein 192	Q8IY95
8052072	0.062645666666667	1.04437922644460	2.54120177777778	0.663895208733311	0.514396876305639	0.991412515165293	8052072	NM_000145	FSHR	follicle stimulating hormone receptor	P23945
8027398	0.103614166666666	1.07446178113446	5.87853644444444	0.663888270250094	0.514401224465613	0.991412515165293	8027398	NM_024310	PLEKHF1	pleckstrin homology domain containing, family F (with FYVE domain) member 1	Q96S99
7962842	-0.0608936666666686	-1.04311170851291	6.00691372222222	-0.663819835350358	0.514444111870923	0.991412515165293	7962842	NM_015270	ADCY6	adenylate cyclase 6	O43306
7940643	-0.0791815000000007	-1.05641852100589	4.08380522222222	-0.663800351637653	0.51445632246733	0.991412515165293	7940643	NM_001083926	ASRGL1	asparaginase like 1	B2R7Q0
7983239	-0.0657951666666685	-1.04666166677018	6.07961216666667	-0.663795129985097	0.51445959494574	0.991412515165293	7983239	NM_001015001	CKMT1A	creatine kinase, mitochondrial 1A	P12532
8110166	-0.107231833333335	-1.07715945601711	7.97771755555556	-0.663787489351224	0.514464383452597	0.991412515165293	8110166	NM_138820	HIGD2A	HIG1 hypoxia inducible domain family, member 2A	Q9BW72
8095021	-0.0637465000000015	-1.04517643318101	7.88922666666667	-0.663761238400327	0.514480835531496	0.991412515165293	8095021	NM_145263	SPATA18	spermatogenesis associated 18 homolog (rat)	Q8TC71
7964810	-0.0680596666666675	-1.04830583022415	4.33451655555556	-0.663750083442883	0.514487826690859	0.991412515165293	7964810	NM_017440	MDM1	Mdm1 nuclear protein homolog (mouse)	Q8TC05
7907053	-0.0711359999999996	-1.05054357200193	3.29944883333333	-0.66355536528537	0.514609871194182	0.991490843575166	7907053	NM_001080426	DUSP27	dual specificity phosphatase 27 (putative)	Q5VZP5
7911657	-0.092878333333334	-1.06649583634503	5.35660838888889	-0.663477865654121	0.514658450546103	0.991490843575166	7911657	AK094642	LOC728690	hypothetical protein LOC728690	---
7953670	-0.0732698333333333	-1.05209853922644	2.21949422222222	-0.663419890830146	0.514694792776409	0.991490843575166	7953670	NM_001145465	LOC360030	homeobox C14	Q7Z5D8
8166098	-0.0706858333333358	-1.05021582018378	6.62527438888889	-0.663373089885795	0.514724131570867	0.991490843575166	8166098	NM_004251	RAB9A	RAB9A, member RAS oncogene family	P51151
7902235	-0.0672640000000007	-1.04772783417182	2.68194605555556	-0.663208162871561	0.514827529248542	0.991554640309585	7902235	NM_020794	LRRC7	leucine rich repeat containing 7	Q96NW7
8036867	0.0692974999999985	1.04920566331808	5.34303338888889	0.663113387123396	0.514886952258164	0.991554640309585	8036867	BC027935	C19orf47	chromosome 19 open reading frame 47	Q8N9M1
8122887	0.0501253333333329	1.03535486581552	2.89011988888889	0.663086193211317	0.514904003152378	0.991554640309585	8122887	NM_000914	OPRM1	opioid receptor, mu 1	P35372
7973093	-0.0599668333333336	-1.04244179547353	2.24745555555556	-0.662824238066367	0.515068268207232	0.991659238899256	7973093	NM_006683	EDDM3A	epididymal protein 3A	Q14507
8014115	-0.0621441666666689	-1.04401624941518	6.89386611111111	-0.662809688059875	0.515077392985907	0.991659238899256	8014115	NM_015194	MYO1D	myosin ID	O94832
7907572	-0.0638915	-1.04528148531931	3.14741838888889	-0.66274372150116	0.51511876387835	0.991659238899256	7907572	NM_020318	PAPPA2	pappalysin 2	Q9BXP8
8169061	-0.0636620000000003	-1.04511521801097	3.36865705555556	-0.662679445174941	0.515159076530283	0.991659238899256	8169061	NM_000533	PLP1	proteolipid protein 1	A8K9L3
8071662	-0.118311666666668	-1.08546384025384	5.41368883333333	-0.662609522175114	0.515202932651607	0.991659238899256	8071662	NM_199127	GGTLC2	gamma-glutamyltransferase light chain 2	Q6ISH0
8143919	-0.0595805000000009	-1.04216268167308	5.65153444444444	-0.662331605797288	0.515377264099162	0.991691763266842	8143919	NM_001003802	SMARCD3	SWI/SNF related, matrix associated, actin dependent regulator of chromatin, subfamily d, member 3	B3KXL9
7966202	0.0550244999999983	1.03887674546280	8.16665911111111	0.662276698954461	0.515411709977615	0.991691763266842	7966202	NM_031954	KCTD10	potassium channel tetramerisation domain containing 10	Q9H3F6
7922200	0.0713123333333328	1.05067198248780	2.780615	0.662219214925152	0.515447774036633	0.991691763266842	7922200	NM_003005	SELP	selectin P (granule membrane protein 140kDa, antigen CD62)	B2R785
8152867	0.102598833333332	1.07370586735253	8.36615711111111	0.662110328924446	0.515516090289172	0.991691763266842	8152867	NM_018482	ASAP1	ArfGAP with SH3 domain, ankyrin repeat and PH domain 1	Q9ULH1
7987526	-0.0715611666666671	-1.05085321604864	6.02295016666667	-0.662063760265654	0.515545309513896	0.991691763266842	7987526	NM_001080791	C15orf57	chromosome 15 open reading frame 57	Q9BV29
8106978	-0.102649666666667	-1.07374370002560	2.93166	-0.661866188503746	0.51566928502282	0.991691763266842	8106978	NM_001131065	RFESD	Rieske (Fe-S) domain containing	Q8TAC1
8068612	-0.0579149999999986	-1.04096026509016	7.523599	-0.66166001618299	0.515798675114584	0.991691763266842	8068612	NM_004627	WRB	tryptophan rich basic protein	O00258
8144361	0.0662053333333317	1.04695928112918	5.25768188888889	0.661596008872043	0.515838848658114	0.991691763266842	8144361	NM_024596	MCPH1	microcephalin 1	Q8NEM0
8068369	-0.103162833333334	-1.07412569862437	2.86802705555556	-0.66157260130594	0.515853540617653	0.991691763266842	8068369	NM_172201	KCNE2	potassium voltage-gated channel, Isk-related family, member 2	Q2N1I3
8051226	-0.123523333333334	-1.08939211741982	5.87007077777778	-0.661435155554286	0.515939814339374	0.991691763266842	8051226	NM_017910	TRMT61B	tRNA methyltransferase 61 homolog B (S. cerevisiae)	Q9BVS5
8046213	-0.0911818333333354	-1.06524245517565	6.66273461111111	-0.66130444803867	0.516021865996273	0.991691763266842	8046213	NM_172070	UBR3	ubiquitin protein ligase E3 component n-recognin 3 (putative)	Q68DC1
8125527	-0.0536396666666668	-1.03788001306887	2.73664088888889	-0.661283333354421	0.516035121425468	0.991691763266842	8125527	AF275684	PPP1R2P1	protein phosphatase 1, regulatory (inhibitor) subunit 2 pseudogene 1	Q96PQ5
8056303	0.0650128333333333	1.04609424516619	4.02922605555556	0.661140593283082	0.516124736133202	0.991691763266842	8056303	NM_033272	KCNH7	potassium voltage-gated channel, subfamily H (eag-related), member 7	Q9NS40
8018982	0.0550339999999991	1.03888358638295	6.52715794444444	0.661068413314053	0.516170055286452	0.991691763266842	8018982	NM_138793	CANT1	calcium activated nucleotidase 1	Q8WVQ1
8147756	-0.0819338333333341	-1.05843585046615	3.41879722222222	-0.661063908618476	0.516172883693146	0.991691763266842	8147756	NM_024812	BAALC	brain and acute leukemia, cytoplasmic	Q8WXS3
8028916	0.0711028333333319	1.05051942093259	7.31901522222222	0.661051242772891	0.51618083636626	0.991691763266842	8028916	NM_004596	SNRPA	small nuclear ribonucleoprotein polypeptide A	B2R802
8021245	-0.0874728333333334	-1.06250735888365	3.11074783333333	-0.660817981509342	0.516327309456611	0.991691763266842	8021245	NM_005215	DCC	deleted in colorectal carcinoma	P43146
7943620	-0.0844848333333355	-1.06030905189975	6.80750538888889	-0.660804214337889	0.516335955081267	0.991691763266842	7943620	NM_000051	ATM	ataxia telangiectasia mutated	A8WFP7
7939983	-0.0625204999999998	-1.04428862115911	2.47769922222222	-0.660390107882571	0.516596046933434	0.991691763266842	7939983	NM_001005204	OR8U1	olfactory receptor, family 8, subfamily U, member 1	---
7989718	-0.0742875000000014	-1.05284094375326	5.03214205555556	-0.660389600413908	0.516596365709052	0.991691763266842	7989718	NM_016563	RASL12	RAS-like, family 12	Q9NYN1
8064029	-0.0872461666666671	-1.06234043789459	3.03165994444444	-0.660318461781088	0.516641053814273	0.991691763266842	8064029	NR_029670	MIR124-3	microRNA 124-3	---
8012830	0.0816316666666665	1.05821418855343	6.31974322222222	0.660238662252377	0.516691185117773	0.991691763266842	8012830	NM_001004313	TMEM220	transmembrane protein 220	Q6QAJ8
8104131	-0.123939833333334	-1.08970666575165	4.83545583333333	-0.660117466877497	0.516767327127298	0.991691763266842	8104131	ENST00000400767	MGC39584	hypothetical gene supported by BC029568	---
7971602	0.071103166666667	1.05051966365415	6.86724583333333	0.660028762735958	0.516823060215771	0.991691763266842	7971602	NM_018191	RCBTB1	regulator of chromosome condensation (RCC1) and BTB (POZ) domain containing protein 1	Q8NDN9
8027805	-0.061584333333335	-1.04361120074364	7.78731644444444	-0.659971450200043	0.516859071644206	0.991691763266842	8027805	NM_003367	USF2	upstream transcription factor 2, c-fos interacting	Q15853
7900962	-0.070711000000002	-1.05023414052263	5.95607172222222	-0.659925591663624	0.516887887140936	0.991691763266842	7900962	NM_019100	DMAP1	DNA methyltransferase 1 associated protein 1	Q9NPF5
8028200	-0.0935346666666672	-1.06698113364885	3.01669811111111	-0.659863281150218	0.516927041776144	0.991691763266842	8028200	NM_152603	ZNF567	zinc finger protein 567	B2R956
7939897	-0.176726166666667	-1.13031600509533	4.6057135	-0.65984583262771	0.516938006362625	0.991691763266842	7939897	NM_004476	FOLH1	folate hydrolase (prostate-specific membrane antigen) 1	Q04609
8123976	0.0672931666666665	1.04774901608244	5.87724077777778	0.65973278465335	0.517009048431758	0.991691763266842	8123976	NM_018988	GFOD1	glucose-fructose oxidoreductase domain containing 1	Q9NXC2
8151127	0.0628565000000001	1.04453186164278	2.01020116666667	0.659639285439703	0.517067809703905	0.991691763266842	8151127	NM_001013626	LRRC67	leucine rich repeat containing 67	Q7Z4L9
8147145	-0.0552571666666668	-1.03904430095745	2.05349422222222	-0.659606466919725	0.517088435979718	0.991691763266842	8147145	NM_152565	ATP6V0D2	ATPase, H+ transporting, lysosomal 38kDa, V0 subunit d2	Q8N8Y2
8075897	0.0666805000000004	1.04730416488617	4.73889416666667	0.659569253000401	0.517111825297319	0.991691763266842	8075897	NM_031910	C1QTNF6	C1q and tumor necrosis factor related protein 6	B2RA69
8079274	0.0685631666666655	1.04867175239488	6.38376	0.6595648194403	0.51711461187318	0.991691763266842	8079274	NM_144638	TMEM42	transmembrane protein 42	Q69YG0
8169056	-0.0649433333333334	-1.04604385211929	2.82726044444444	-0.65956075411818	0.517117167011909	0.991691763266842	8169056	NM_182541	TMEM31	transmembrane protein 31	Q5JXX7
8148022	0.0843326666666657	1.06019722287073	4.22800861111111	0.659527627237764	0.517137988201402	0.991691763266842	8148022	NM_080651	MED30	mediator complex subunit 30	C6GKU9
8092959	0.0662678333333337	1.04700463816627	7.11319083333333	0.659520908220383	0.517142211352565	0.991691763266842	8092959	NM_006241	PPP1R2	protein phosphatase 1, regulatory (inhibitor) subunit 2	P41236
8112971	-0.0700978333333335	-1.04978787036835	2.18842627777778	-0.659418263467195	0.517206729771337	0.991691763266842	8112971	NM_001884	HAPLN1	hyaluronan and proteoglycan link protein 1	P10915
8094596	-0.0757338333333335	-1.05389696908307	2.10786383333333	-0.659370860878193	0.517236526672973	0.991691763266842	8094596	NM_006607	PTTG2	pituitary tumor-transforming 2	Q9NZH5
7951325	0.070582166666667	1.05014035831638	7.80721166666667	0.659195949898392	0.517346482647978	0.991691763266842	7951325	NM_032299	DCUN1D5	DCN1, defective in cullin neddylation 1, domain containing 5 (S. cerevisiae)	Q9BTE7
7909400	-0.0524868333333348	-1.03705099188567	9.15043561111111	-0.659084161758406	0.517416763930104	0.991691763266842	7909400	NM_002389	CD46	CD46 molecule, complement regulatory protein	P15529
8095187	0.0869988333333316	1.06215832755763	3.91095066666667	0.659052209431518	0.517436853358617	0.991691763266842	8095187	NM_025009	CEP135	centrosomal protein 135kDa	Q66GS9
7903765	0.0826434999999979	1.05895662678702	5.39261044444444	0.658917804711023	0.517521362576904	0.991691763266842	7903765	NM_000561	GSTM1	glutathione S-transferase mu 1	P09488
7896952	0.060674166666665	1.04295301551367	6.73326572222222	0.65889691367011	0.517534498859514	0.991691763266842	7896952	NM_018188	ATAD3A	ATPase family, AAA domain containing 3A	Q9NVI7
8173917	-0.0583335000000003	-1.04126227282613	2.89316183333333	-0.658854087243902	0.517561428689346	0.991691763266842	8173917	NM_004538	NAP1L3	nucleosome assembly protein 1-like 3	Q99457
8064601	0.0614438333333318	1.04350957134174	8.19753661111111	0.658822856446914	0.517581067524856	0.991691763266842	8064601	NM_023935	DDRGK1	DDRGK domain containing 1	Q96HY6
8004195	-0.0790424999999999	-1.05631674266982	3.28761816666667	-0.658808437328299	0.517590134827107	0.991691763266842	8004195	NM_153230	FBXO39	F-box protein 39	Q8N4B4
8008511	-0.0750195000000007	-1.05337527366858	4.91115466666667	-0.658790783800174	0.517601236172335	0.991691763266842	8008511	NM_175575	WFIKKN2	WAP, follistatin/kazal, immunoglobulin, kunitz and netrin domain containing 2	B2R731
8097801	0.126905333333331	1.09194889196546	6.85074688888889	0.658629121121774	0.51770290322437	0.991691763266842	8097801	NM_001109977	FAM160A1	family with sequence similarity 160, member A1	Q05DH4
8000636	0.122104000000000	1.08832089296518	6.36337938888889	0.65857053648682	0.517739748903835	0.991691763266842	8000636	ENST00000446615	NPIPL3	nuclear pore complex interacting protein-like 3	B2RXF8
8096098	-0.119083666666668	-1.08604483783544	6.662277	-0.658544576443749	0.517756076440905	0.991691763266842	8096098	NM_016129	COPS4	COP9 constitutive photomorphogenic homolog subunit 4 (Arabidopsis)	Q9BT78
8093456	-0.0817618333333332	-1.05830966987401	6.03932711111111	-0.658539160981296	0.517759482525506	0.991691763266842	8093456	NR_033339	C4orf42	chromosome 4 open reading frame 42	Q0VAR9
8162421	-0.0663506666666676	-1.04706475438732	6.04248122222222	-0.658487810659361	0.517791780210658	0.991691763266842	8162421	NM_022755	IPPK	inositol 1,3,4,5,6-pentakisphosphate 2-kinase	Q9H8X2
8021777	0.0755988333333333	1.0537983554258	2.44263605555556	0.658453059194027	0.517813638390921	0.991691763266842	8021777	BC119776	FLJ44881	FLJ44881	Q6ZT83
7999903	0.0585214999999986	1.04139797029305	6.79642727777778	0.658341168507428	0.517884019543108	0.991691763266842	7999903	NM_001012991	C16orf88	chromosome 16 open reading frame 88	Q1ED39
8148982	-0.0905405000000004	-1.06476901924577	4.15314627777778	-0.658264893493194	0.517932000884189	0.991691763266842	8148982	AK128318	LOC389607	hypothetical LOC389607	Q6ZRD0
7898357	0.072916666666666	1.05184102072929	4.91946255555556	0.658213284062736	0.517964467568803	0.991691763266842	7898357	NR_027504	MST1P2	macrophage stimulating 1 (hepatocyte growth factor-like) pseudogene 2	Q53GN8
8119080	0.083811666666664	1.05981442331007	8.25342744444444	0.65806998457272	0.518054620978382	0.991691763266842	8119080	NM_003017	SFRS3	splicing factor, arginine/serine-rich 3	B2R6F3
8076744	-0.0988393333333333	-1.07091155379224	4.23846561111111	-0.657994032371216	0.518102408013433	0.991691763266842	8076744	BC009388	LOC554174	hypothetical LOC554174	Q96GL5
8060484	-0.0558856666666685	-1.03949705194869	6.95708172222222	-0.65798776260764	0.518106352885834	0.991691763266842	8060484	NR_027700	NOP56	NOP56 ribonucleoprotein homolog (yeast)	A0PJ92
7924669	-0.100964166666667	-1.07248997822346	7.14388394444444	-0.657687448292696	0.51829532723307	0.991959803891448	7924669	NM_013328	PYCR2	pyrroline-5-carboxylate reductase family, member 2	Q8NCZ0
7950555	-0.0735436666666667	-1.05229825363953	4.17788816666667	-0.65755734181967	0.51837720932304	0.992022850545508	7950555	NM_001128922	LRRC32	leucine rich repeat containing 32	Q14392
7951910	0.066108666666664	1.04688913278152	6.5762395	0.657380093923237	0.518488771304314	0.992099130567874	7951910	NM_012104	BACE1	beta-site APP-cleaving enzyme 1	Q8NDU6
7976681	0.0563629999999984	1.03984103918958	4.64547777777778	0.657316366837487	0.518528885173241	0.992099130567874	7976681	NM_006668	CYP46A1	cytochrome P450, family 46, subfamily A, polypeptide 1	Q9Y6A2
8168399	0.0772278333333327	1.05498890990644	5.84005105555556	0.657238354705295	0.518577993307904	0.992099130567874	8168399	NM_001039840	CHIC1	cysteine-rich hydrophobic domain 1	Q5VXU3
8033002	-0.0968111666666687	-1.06940710478486	7.19293677777778	-0.657182991031166	0.518612845954474	0.992099130567874	8033002	NM_004793	LONP1	lon peptidase 1, mitochondrial	B3KXS5
8019316	0.0632785	1.04483744037362	4.61683238888889	0.656735623018762	0.518894521748158	0.992338796368123	8019316	NM_006907	PYCR1	pyrroline-5-carboxylate reductase 1	P32322
7999591	-0.0593663333333332	-1.04200798512564	6.89875972222222	-0.656612692164435	0.518971937461598	0.992338796368123	7999591	NR_023387	ABCC6P2	ATP-binding cassette, sub-family C, member 6 pseudogene 2	O95255
8078412	-0.0753323333333329	-1.05360371184784	6.8092145	-0.656573833608424	0.518996409976125	0.992338796368123	8078412	NM_015442	CNOT10	CCR4-NOT transcription complex, subunit 10	Q9H9A5
8178802	-0.0738613333333333	-1.05252998444495	4.50541388888889	-0.656485522750964	0.519052029168417	0.992338796368123	8178802	NM_022555	HLA-DRB3	major histocompatibility complex, class II, DR beta 3	P79483
8157668	0.0549438333333327	1.03881865946476	2.01497127777778	0.655966905798203	0.519378726973507	0.992338796368123	8157668	NM_054107	OR1J2	olfactory receptor, family 1, subfamily J, member 2	Q8NGS2
7966596	-0.0767748333333338	-1.05465769995585	3.56187088888889	-0.655908586085705	0.519415472069596	0.992338796368123	7966596	NM_138451	IQCD	IQ motif containing D	Q96DY2
8171392	-0.098057166666667	-1.07033110936432	2.85135416666667	-0.65577148226969	0.519501861810374	0.992338796368123	8171392	NM_024087	ASB9	ankyrin repeat and SOCS box-containing 9	Q96DX5
8101043	0.050634999999998	1.03572069439894	9.29574572222222	0.655740294175654	0.519521514685857	0.992338796368123	8101043	NM_203505	G3BP2	GTPase activating protein (SH3 domain) binding protein 2	Q9UN86
8146393	-0.0803535000000006	-1.05727707081273	3.17224022222222	-0.655729307144931	0.519528438155315	0.992338796368123	8146393	NM_001007176	C8orf22	chromosome 8 open reading frame 22	Q8WWR9
8161147	-0.0845178333333347	-1.06033330553472	7.45368461111111	-0.655670504489185	0.519565493477971	0.992338796368123	8161147	NM_032593	HINT2	histidine triad nucleotide binding protein 2	Q53HJ8
8092741	0.0814391666666654	1.05807299957324	2.493697	0.655662142746112	0.519570762867561	0.992338796368123	8092741	NM_198152	UTS2D	urotensin 2 domain containing	Q765I0
8160771	0.080405666666667	1.05731530177364	3.23660038888889	0.655537550666191	0.519649281619278	0.992338796368123	8160771	NM_194313	KIF24	kinesin family member 24	Q5T7B8
8062527	0.0748966666666662	1.05328559145274	4.01258794444444	0.655320442295539	0.519786120503794	0.992338796368123	8062527	NM_001018082	ADIG	adipogenin	---
7931914	0.0938994999999996	1.06725098936795	2.85393911111111	0.655287227868363	0.519807056631104	0.992338796368123	7931914	NM_000417	IL2RA	interleukin 2 receptor, alpha	B2R9M9
8052698	0.078248499999999	1.05573554933721	7.36645605555556	0.655151226281718	0.519892787714817	0.992338796368123	8052698	NM_006333	C1D	C1D nuclear receptor co-repressor	Q13901
8066776	0.0605624999999979	1.04287229257754	6.04811583333333	0.655138410750762	0.519900866623719	0.992338796368123	8066776	NM_033550	TP53RK	TP53 regulating kinase	B2RCM6
7998174	-0.0496520000000018	-1.03501523230213	6.512591	-0.655132059398596	0.519904870541073	0.992338796368123	7998174	NM_018032	LUC7L	LUC7-like (S. cerevisiae)	Q9NQ29
7964360	-0.0624943333333352	-1.04426968070138	8.13766055555556	-0.655078436982325	0.519938675005697	0.992338796368123	7964360	NM_003153	STAT6	signal transducer and activator of transcription 6, interleukin-4 induced	B2R680
7951717	0.0781451666666664	1.05565993476619	3.34137927777778	0.655025387702551	0.519972119356921	0.992338796368123	7951717	NM_030770	TMPRSS5	transmembrane protease, serine 5	Q0P513
7921222	-0.0594816666666684	-1.04209128967353	4.16030177777778	-0.655003120579636	0.51998615778252	0.992338796368123	7921222	NM_001004341	ETV3L	ets variant 3-like	Q6ZN32
7906140	0.068136833333333	1.04836190335655	5.33973016666667	0.654872333435769	0.520068617479616	0.992338796368123	7906140	NM_199173	BGLAP	bone gamma-carboxyglutamate (gla) protein	P02818
7965094	0.101308333333333	1.07274585997366	5.68237972222222	0.654796425207672	0.520116480021005	0.992338796368123	7965094	NM_203394	E2F7	E2F transcription factor 7	Q96AV8
7925732	0.0892544999999991	1.06382032058382	2.41559211111111	0.654709759865715	0.520171128253878	0.992338796368123	7925732	NM_012353	OR1C1	olfactory receptor, family 1, subfamily C, member 1	Q15619
8115022	0.0476251666666663	1.03356216674893	8.61672733333333	0.654655948080359	0.52020506174977	0.992338796368123	8115022	NM_001025105	CSNK1A1	casein kinase 1, alpha 1	Q6PJ06
8150901	-0.0645406666666677	-1.04575193442103	3.76250205555556	-0.654561972379048	0.520264325397432	0.992338796368123	8150901	NM_006211	PENK	proenkephalin	P01210
7945641	0.0729399999999982	1.05185803274841	5.92826694444444	0.654500113086166	0.520303337605253	0.992338796368123	7945641	NM_004420	DUSP8	dual specificity phosphatase 8	Q6ZV59
7908388	0.0608521666666664	1.04308170320197	2.28767127777778	0.654485878877985	0.520312314786857	0.992338796368123	7908388	NM_002922	RGS1	regulator of G-protein signaling 1	Q08116
7997740	0.0626059999999997	1.04435051180154	4.58697311111111	0.654249110028392	0.520461651963524	0.992338796368123	7997740	NM_022818	MAP1LC3B	microtubule-associated protein 1 light chain 3 beta	Q658J6
8118209	0.0825048333333323	1.05885484857008	4.79728327777778	0.654202682526627	0.520490937963606	0.992338796368123	8118209	NM_019101	APOM	apolipoprotein M	O95445
8073242	-0.0702493333333347	-1.04989811626844	7.996228	-0.654191476112839	0.52049800699348	0.992338796368123	8073242	NM_000026	ADSL	adenylosuccinate lyase	P30566
7982326	-0.0590888333333357	-1.04180757589153	7.52275188888889	-0.654139061520443	0.520531070938338	0.992338796368123	7982326	NM_015995	KLF13	Kruppel-like factor 13	Q9Y2Y9
8014257	0.147048000000000	1.10730142496874	3.55747816666667	0.654089288879678	0.520562469377781	0.992338796368123	8014257	NM_001145027	SLFN12L	schlafen family member 12-like	---
8002802	-0.0467381666666684	-1.03292690576250	6.75034605555556	-0.654039962098619	0.520593587589266	0.992338796368123	8002802	NM_030581	WDR59	WD repeat domain 59	Q6PJI9
8106068	-0.0528075000000019	-1.03728152199467	8.42296333333333	-0.65389940975333	0.520682261870436	0.992338796368123	8106068	NM_022132	MCCC2	methylcrotonoyl-CoA carboxylase 2 (beta)	Q9HCC0
7911413	-0.0823328333333349	-1.05872861802742	5.06475683333333	-0.653823735500116	0.52073000812333	0.992338796368123	7911413	NM_003327	TNFRSF4	tumor necrosis factor receptor superfamily, member 4	P43489
8174317	-0.0871240000000006	-1.06225048326684	3.80115077777778	-0.653787937242109	0.520752595683244	0.992338796368123	8174317	NM_138382	RIPPLY1	ripply1 homolog (zebrafish)	P57739
8136662	-0.066152333333334	-1.04692081990134	5.82168133333333	-0.65364188216273	0.520844757416576	0.992338796368123	8136662	NM_004668	MGAM	maltase-glucoamylase (alpha-glucosidase)	O43451
8114583	-0.134096500000001	-1.09740533914407	6.56752611111111	-0.653592742973382	0.52087576660827	0.992338796368123	8114583	NM_001035235	SRA1	steroid receptor RNA activator 1	---
7913226	0.0852158333333328	1.06084643665017	4.93703688888889	0.653540117647365	0.520908976855493	0.992338796368123	7913226	NM_012400	PLA2G2D	phospholipase A2, group IID	Q9UNK4
7909261	0.0566939999999994	1.04007963907451	2.93083294444444	0.653466045309421	0.520955723651489	0.992338796368123	7909261	NM_018724	IL20	interleukin 20	Q9NYY1
7959772	0.092473666666665	1.06619673308239	5.17362705555556	0.653400391385808	0.520997159560457	0.992338796368123	7959772	NM_006312	NCOR2	nuclear receptor co-repressor 2	Q9BT61
8016476	-0.082747666666668	-1.05903308921407	5.41651466666667	-0.653385959522222	0.521006268132219	0.992338796368123	8016476	NM_024017	HOXB9	homeobox B9	P17482
7898881	-0.066390000000001	-1.04709330172911	7.28477205555556	-0.653377732252634	0.521011460756542	0.992338796368123	7898881	NM_003198	TCEB3	transcription elongation factor B (SIII), polypeptide 3 (110kDa, elongin A)	Q14241
8082314	-0.0743436666666675	-1.05288193350909	6.40333655555556	-0.65335211086481	0.521027631826776	0.992338796368123	8082314	NM_032242	PLXNA1	plexin A1	Q9UIW2
8137352	-0.0680598333333355	-1.0483059513292	7.67528711111111	-0.653329269804194	0.52104204831393	0.992338796368123	8137352	NM_003040	SLC4A2	solute carrier family 4, anion exchanger, member 2 (erythrocyte membrane protein band 3-like 1)	P04920
8091954	-0.0437210000000015	-1.03076896110554	9.00241027777778	-0.653270317989399	0.521079257681949	0.992338796368123	8091954	NM_014498	GOLIM4	golgi integral membrane protein 4	O00461
7971039	0.0579053333333324	1.04095329023969	6.58384544444444	0.653186396879323	0.52113222978007	0.992338796368123	7971039	NM_001014286	FAM48A	family with sequence similarity 48, member A	Q8NEM7
8135585	0.152087666666666	1.11117624823155	3.8150615	0.653002406870695	0.521248377119942	0.992338796368123	8135585	AY143171	LOC100128868	testin-related protein TRG	Q8IWT5
7903893	0.0752638333333326	1.05355368731815	2.87100411111111	0.652987453879118	0.521257817122814	0.992338796368123	7903893	NM_000560	CD53	CD53 molecule	P19397
8146475	0.0635189999999985	1.04501163127548	4.23777066666667	0.65289525497687	0.521316025489184	0.992338796368123	8146475	NM_052898	XKR4	XK, Kell blood group complex subunit-related family, member 4	Q5GH76
7997940	-0.129339666666667	-1.09379294868136	6.93555022222222	-0.652890681901602	0.521318912724084	0.992338796368123	7997940	NR_002450	SNORD68	small nucleolar RNA, C/D box 68	---
8121515	-0.0674218333333334	-1.04784246367967	6.08901988888889	-0.652776259147578	0.521391157011688	0.992338796368123	8121515	NM_018593	SLC16A10	solute carrier family 16, member 10 (aromatic amino acid transporter)	Q8TF71
8017776	-0.0729721666666672	-1.05188148548302	6.86766927777778	-0.652746447603855	0.521409980348205	0.992338796368123	8017776	NM_014877	HELZ	helicase with zinc finger	P42694
8170671	0.0991278333333327	1.07112572856112	3.67727694444444	0.652676171530038	0.521454354924498	0.992338796368123	8170671	NM_021949	ATP2B3	ATPase, Ca++ transporting, plasma membrane 3	A1X4Q0
7922707	-0.0587199999999992	-1.04154126580110	5.50861188888889	-0.652639256958521	0.521477664812285	0.992338796368123	7922707	NM_021133	RNASEL	ribonuclease L (2',5'-oligoisoadenylate synthetase-dependent)	Q1A3D9
7945371	0.069415499999998	1.04929148279347	9.20402211111111	0.65263608555863	0.521479667435286	0.992338796368123	7945371	NM_021034	IFITM3	interferon induced transmembrane protein 3 (1-8U)	Q01628
8059708	-0.110483833333333	-1.07959023550560	4.47146433333333	-0.652341839280215	0.521665491736895	0.992515820465997	8059708	NR_002921	SNORA75	small nucleolar RNA, H/ACA box 75	---
8023672	-0.0506423333333341	-1.03572595906277	8.17751227777778	-0.65233371312952	0.521670624136395	0.992515820465997	8023672	NM_004869	VPS4B	vacuolar protein sorting 4 homolog B (S. cerevisiae)	O75351
7997336	-0.0615056666666667	-1.04355429670371	3.12749972222222	-0.65223617194025	0.521732232407317	0.992539873383042	7997336	NM_020927	VAT1L	vesicle amine transport protein 1 homolog (T. californica)-like	Q8NDE0
7963280	-0.062704166666669	-1.04442157595141	7.3918495	-0.652137065577092	0.521794833390492	0.992544451055657	7963280	NM_001033873	SMAGP	small cell adhesion glycoprotein	O95332
8031807	-0.0649913333333338	-1.04607865569091	2.93329488888889	-0.651925798440618	0.521928295122415	0.992544451055657	8031807	NM_138347	ZNF551	zinc finger protein 551	Q7Z340
7905444	-0.0634931666666683	-1.04499291914898	7.00066616666667	-0.65189947991972	0.521944922389734	0.992544451055657	7905444	NM_030918	SNX27	sorting nexin family member 27	Q96L92
8119609	0.0587443333333315	1.04155883318979	7.79477261111111	0.65186135513184	0.52196900902953	0.992544451055657	8119609	NM_006586	CNPY3	canopy 3 homolog (zebrafish)	Q9BT09
7963988	-0.0579051666666679	-1.04095316998406	7.41993238888889	-0.651621463140226	0.522120583129516	0.992544451055657	7963988	NM_003075	SMARCC2	SWI/SNF related, matrix associated, actin dependent regulator of chromatin, subfamily c, member 2	Q8TAQ2
8165911	-0.0647043333333341	-1.04587057657139	5.99525338888889	-0.651577119151182	0.522148604241796	0.992544451055657	8165911	NM_005647	TBL1X	transducin (beta)-like 1X-linked	O60907
8157253	0.089223166666665	1.06379721613430	6.4835585	0.651503618402152	0.522195051440232	0.992544451055657	8157253	NM_001012994	SNX30	sorting nexin family member 30	---
8055261	-0.0734935000000023	-1.05226166283107	7.73788283333333	-0.651491139160002	0.522202937652822	0.992544451055657	8055261	NM_032144	RAB6C	RAB6C, member RAS oncogene family	P20340
8044111	-0.0797116666666682	-1.05680680875369	6.35571233333333	-0.651319109028806	0.522311658200271	0.992544451055657	8044111	NM_182640	MRPS9	mitochondrial ribosomal protein S9	Q86WV4
8160835	-0.112943833333333	-1.08143266058007	6.31589366666667	-0.651272798921115	0.522340927656906	0.992544451055657	8160835	NM_148179	C9orf23	chromosome 9 open reading frame 23	Q8N5L8
8025895	-0.0531775000000021	-1.03754758195276	9.11881877777778	-0.651226002306323	0.522370505523687	0.992544451055657	8025895	NM_002743	PRKCSH	protein kinase C substrate 80K-H	P14314
8092922	0.0728801666666667	1.05181440962264	5.83688822222222	0.651179928819376	0.522399627242127	0.992544451055657	8092922	NM_152531	C3orf21	chromosome 3 open reading frame 21	Q8NBI6
7982535	-0.0810410000000017	-1.0577810243066	6.36867155555556	-0.650962840460802	0.522536854605078	0.992544451055657	7982535	NM_032499	C15orf41	chromosome 15 open reading frame 41	Q9Y2V0
7974697	0.0793191666666671	1.05651933271687	5.79755361111111	0.650942603348441	0.522549648041922	0.992544451055657	7974697	NM_014992	DAAM1	dishevelled associated activator of morphogenesis 1	Q9Y4D1
7947221	0.0562308333333332	1.03974578272500	7.37466538888889	0.650905351633629	0.522573198172152	0.992544451055657	7947221	NM_018362	LIN7C	lin-7 homolog C (C. elegans)	Q9NUP9
8052798	0.0845003333333318	1.06032044368951	6.33342616666667	0.650897937942043	0.522577885097664	0.992544451055657	8052798	NM_014911	AAK1	AP2 associated kinase 1	Q6ZSR9
8127549	0.0574295000000014	1.04061001700107	7.16153583333333	0.650856010003208	0.522604392320047	0.992544451055657	8127549	NM_012434	SLC17A5	solute carrier family 17 (anion/sugar transporter), member 5	B2RE38
8136067	-0.0607486666666679	-1.04300687443997	5.72275511111111	-0.650814768199397	0.522630466487431	0.992544451055657	8136067	NM_178562	TSPAN33	tetraspanin 33	Q86UF1
8048541	0.0720263333333326	1.05119209619132	5.17186116666667	0.650705841230316	0.522699336480904	0.992544451055657	8048541	NM_001927	DES	desmin	P17661
8161270	0.0747164999999992	1.05315406323649	4.1025565	0.650503565135	0.522827240563073	0.992544451055657	8161270	NM_147195	ANKRD18A	ankyrin repeat domain 18A	Q8IVF6
7976836	-0.0795395000000001	-1.05668070029393	2.10436372222222	-0.650490508083458	0.522835497448297	0.992544451055657	7976836	NR_030175	MIR495	microRNA 495	---
7952056	0.063289166666666	1.04484516548085	3.3780985	0.650402150953039	0.52289137372562	0.992544451055657	7952056	NM_000732	CD3D	CD3d molecule, delta (CD3-TCR complex)	B0YIY4
8078527	-0.111327833333334	-1.08022199808240	2.5623455	-0.65038306607686	0.522903443268299	0.992544451055657	8078527	NR_029824	MIR128-2	microRNA 128-2	---
8042211	0.0668849999999992	1.04745262930573	6.037263	0.650372971982657	0.522909826976979	0.992544451055657	8042211	NM_006577	B3GNT2	UDP-GlcNAc:betaGal beta-1,3-N-acetylglucosaminyltransferase 2	Q9NY97
7898227	0.0625044999999984	1.04427703969192	6.63003972222222	0.650241098624918	0.522993230306802	0.992609810704014	7898227	NM_015164	PLEKHM2	pleckstrin homology domain containing, family M (with RUN domain) member 2	Q8IWE5
8003733	-0.066845333333335	-1.04742383016112	5.47010461111111	-0.650127759545395	0.523064917506609	0.992652599107337	8003733	NM_014853	SGSM2	small G protein signaling modulator 2	O43147
7939871	-0.0652635000000004	-1.04627601867455	2.56014105555556	-0.649841309123802	0.523246122200802	0.992652599107337	7939871	NM_001004725	OR4S1	olfactory receptor, family 4, subfamily S, member 1	---
7985238	-0.102421333333334	-1.07357377355412	3.34514844444444	-0.649730822328548	0.523316023937893	0.992652599107337	7985238	NM_001146341	ANKRD34C	ankyrin repeat domain 34C	---
7920077	0.076998166666666	1.05482097663253	5.36966305555556	0.649727808208178	0.523317930955288	0.992652599107337	7920077	NM_001004432	LINGO4	leucine rich repeat and Ig domain containing 4	B2RDT1
8132245	0.068344666666666	1.04851294029618	2.47814677777778	0.649617898482739	0.523387472858288	0.992652599107337	8132245	ENST00000311067	FLJ20712	hypothetical FLJ20712	Q9NWP0
8033162	0.078987999999998	1.05627683945156	7.52035555555556	0.649565990809937	0.523420317572268	0.992652599107337	8033162	NM_003685	KHSRP	KH-type splicing regulatory protein	Q92945
8053901	0.0567011666666675	1.04008480573994	7.96238977777778	0.649537013395088	0.523438653601754	0.992652599107337	8053901	NM_017849	TMEM127	transmembrane protein 127	Q9H6I0
8039474	0.0815268333333328	1.05813729628782	3.77608222222222	0.649460994880166	0.523486757500056	0.992652599107337	8039474	NM_001145402	FAM71E2	family with sequence similarity 71, member E2	Q8ND99
7913850	0.0925294999999986	1.06623799645950	5.42242772222222	0.6494157488565	0.52351538997569	0.992652599107337	7913850	NM_019557	FAM54B	family with sequence similarity 54, member B	Q9H019
8091595	0.0723468333333326	1.05142564831608	2.98002911111111	0.649372978945694	0.523542456319373	0.992652599107337	8091595	AK128002	FLJ46120	hypothetical LOC647008	---
8015268	0.104319499999999	1.07498721372805	3.93949427777778	0.649354008703659	0.523554461620944	0.992652599107337	8015268	NM_021013	KRT34	keratin 34	O76011
7960709	-0.0828335000000004	-1.05909609840292	5.75408111111111	-0.649168780346151	0.523671691222866	0.992782003468715	7960709	NM_001146316	SPSB2	splA/ryanodine receptor domain and SOCS box containing 2	Q99619
8163784	-0.0457575000000023	-1.03222501606442	8.27324955555556	-0.649089045676122	0.523722159146178	0.992784828008326	8163784	NM_012164	FBXW2	F-box and WD repeat domain containing 2	Q9UKT8
8145914	-0.0611580000000007	-1.04330284693682	6.57470672222222	-0.64898743640806	0.52378647645225	0.99279932310261	8145914	NM_004874	BAG4	BCL2-associated athanogene 4	O95429
8097973	0.0629791666666666	1.04462067784120	2.90510494444444	0.648901774554577	0.5238407026477	0.99279932310261	8097973	NM_000857	GUCY1B3	guanylate cyclase 1, soluble, beta 3	B2RCP1
8090803	-0.0612830000000004	-1.04339324615637	4.50241622222222	-0.648830413006576	0.523885878742725	0.99279932310261	8090803	NM_016577	RAB6B	RAB6B, member RAS oncogene family	Q9NRW1
7924144	-0.0967576666666687	-1.06936744829637	10.0464266666667	-0.648612913635302	0.524023582024296	0.99279932310261	7924144	NR_026911	RPL21P28	ribosomal protein L21 pseudogene 28	Q6IAX2
8084266	0.0946091666666664	1.06777610295272	2.9084385	0.648487851015965	0.52410277076443	0.99279932310261	8084266	NM_182537	HTR3D	5-hydroxytryptamine (serotonin) receptor 3 family member D	Q70Z44
8053073	-0.0943616666666673	-1.06759293748072	3.24240588888889	-0.648472264841631	0.524112640279529	0.99279932310261	8053073	NM_133478	SLC4A5	solute carrier family 4, sodium bicarbonate cotransporter, member 5	Q9BY07
8094093	-0.0917770000000004	-1.06568199892895	4.39180533333333	-0.648417877583815	0.524147080314472	0.99279932310261	8094093	NM_080819	GPR78	G protein-coupled receptor 78	B2R7M4
8115689	0.0773281666666663	1.05506228247082	2.54472116666667	0.648405208257046	0.52415510318291	0.99279932310261	8115689	NR_029520	MIR103-1	microRNA 103-1	---
8003953	-0.0681815000000014	-1.04839436174537	8.75109422222222	-0.648284292260375	0.524231676813458	0.99279932310261	8003953	NM_002798	PSMB6	proteasome (prosome, macropain) subunit, beta type, 6	P28072
7959070	0.122921166666664	1.08893751078609	8.54948477777778	0.64814082067199	0.524322542448888	0.99279932310261	7959070	NM_002567	PEBP1	phosphatidylethanolamine binding protein 1	P30086
7914342	-0.079458333333334	-1.05662125263857	2.77903322222222	-0.648073716710229	0.524365044746573	0.99279932310261	7914342	NM_004102	FABP3	fatty acid binding protein 3, muscle and heart (mammary-derived growth inhibitor)	P05413
8048249	0.0809448333333327	1.05771051745515	4.21300177777778	0.648050367933872	0.524379833837072	0.99279932310261	8048249	NM_001077191	GPBAR1	G protein-coupled bile acid receptor 1	B3KV35
7927099	-0.0631816666666678	-1.04476731349723	6.18744188888889	-0.647782203255535	0.524549705565937	0.99279932310261	7927099	NR_026827	LOC84856	hypothetical LOC84856	Q8NAU0
7942228	0.0827168333333326	1.05901045576044	5.7255315	0.647749247903314	0.524570583574203	0.99279932310261	7942228	BC004224	C11orf76	chromosome 11 open reading frame 76	Q9BTD1
8136936	0.0656604999999981	1.04656397193129	5.52533805555556	0.647738667238189	0.524577286777266	0.99279932310261	8136936	NM_178561	CTAGE6	CTAGE family, member 6	Q86UF2
8176384	-0.0680130000000005	-1.04827192136182	2.62474272222222	-0.64773274884212	0.524581036298517	0.99279932310261	8176384	NM_003411	ZFY	zinc finger protein, Y-linked	P08048
8132250	-0.0878518333333345	-1.06278651918861	6.0885965	-0.647655188049284	0.524630175275547	0.99279932310261	8132250	NM_133468	BMPER	BMP binding endothelial regulator	Q8N8U9
8073842	-0.0592943333333356	-1.04195598335068	7.53299266666667	-0.647614394120816	0.524656021465002	0.99279932310261	8073842	NM_017931	TTC38	tetratricopeptide repeat domain 38	Q5R3I4
8070563	0.112084666666666	1.08078882784992	3.45643172222222	0.647507050008643	0.524724035830404	0.99279932310261	8070563	NR_027243	C21orf128	chromosome 21 open reading frame 128	Q8N2C9
8095773	-0.0554701666666677	-1.03919771714608	8.90050061111111	-0.647372894518507	0.524809045005273	0.99279932310261	8095773	NM_003715	USO1	USO1 vesicle docking protein homolog (yeast)	O60763
7961483	-0.084812666666668	-1.06055002046086	3.47006672222222	-0.64734530773293	0.524826526631869	0.99279932310261	7961483	NM_175054	HIST4H4	histone cluster 4, H4	B2R4R0
8106573	-0.0634501666666671	-1.04496177325562	3.49530866666667	-0.647202634368584	0.524916943250383	0.99279932310261	8106573	NM_003248	THBS4	thrombospondin 4	P35443
8021924	-0.0645995000000008	-1.04579458122088	6.42337033333333	-0.647158568053899	0.524944871202283	0.99279932310261	8021924	NM_005131	THOC1	THO complex 1	Q96FV9
7917885	-0.047152333333333	-1.03322347939301	8.76413583333333	-0.647000079490415	0.525045323428274	0.99279932310261	7917885	NM_001839	CNN3	calponin 3, acidic	Q6FHA7
8143961	-0.0496646666666667	-1.0350243196353	5.1812475	-0.646732303205567	0.525215067787363	0.99279932310261	8143961	NM_016203	PRKAG2	protein kinase, AMP-activated, gamma 2 non-catalytic subunit	Q9UGJ0
7990620	-0.0572983333333354	-1.04051541132301	10.4911033333333	-0.646718763125874	0.525223651696367	0.99279932310261	7990620	NM_005724	TSPAN3	tetraspanin 3	A6NEH4
8170027	0.0642841666666665	1.04556602435694	2.31093161111111	0.646704581319183	0.525232642519427	0.99279932310261	8170027	NM_182540	DDX26B	DEAD/H (Asp-Glu-Ala-Asp/His) box polypeptide 26B	Q5JSJ4
8036656	-0.0815020000000004	-1.05811908256331	5.94451716666667	-0.646691128121828	0.525241171505297	0.99279932310261	8036656	NM_017827	SARS2	seryl-tRNA synthetase 2, mitochondrial	Q9NP81
7960365	-0.141301666666667	-1.10289975463616	2.58968083333333	-0.646647599275843	0.525268768212553	0.99279932310261	7960365	NM_001144958	EFCAB4B	EF-hand calcium binding domain 4B	B4E1X0
8102713	-0.0785183333333341	-1.05593302647302	5.40267788888889	-0.64658873077686	0.525306091326156	0.99279932310261	8102713	NM_007083	NUDT6	nudix (nucleoside diphosphate linked moiety X)-type motif 6	P09038
7941260	0.0765418333333319	1.05448738301799	5.2568885	0.646585972947596	0.525307839848479	0.99279932310261	7941260	NM_031904	FRMD8	FERM domain containing 8	Q9BZ67
8144721	0.0927454999999995	1.06639764534049	2.42823266666667	0.646511056135217	0.525355339925594	0.99279932310261	8144721	NM_001007090	C8orf48	chromosome 8 open reading frame 48	Q96LL4
7903079	0.0525979999999997	1.03713090478509	7.8208325	0.64639703107578	0.525427640644926	0.99279932310261	7903079	NM_001938	DR1	down-regulator of transcription 1, TBP-binding (negative cofactor 2)	Q658N3
8014172	0.0811836666666661	1.05788563238415	4.25735988888889	0.646395557620344	0.525428574965677	0.99279932310261	8014172	NM_006584	CCT6B	chaperonin containing TCP1, subunit 6B (zeta 2)	Q92526
8154848	-0.0743211666666674	-1.05286551308890	4.81143616666667	-0.646371134136452	0.525444062074237	0.99279932310261	8154848	NM_007343	PRSS3	protease, serine, 3	Q8N2U3
8154934	-0.0671473333333346	-1.04764311081154	4.88566427777778	-0.646288300185508	0.525496589557324	0.992806027619253	8154934	NM_147162	IL11RA	interleukin 11 receptor, alpha	Q14626
8136660	0.0663903333333327	1.04709354365906	2.32056855555556	0.646140116558475	0.52559056443897	0.992891029000737	8136660	NM_001001656	OR9A4	olfactory receptor, family 9, subfamily A, member 4	Q8NGU2
8059413	0.068042666666667	1.04829347758301	3.69720261111111	0.646033640933557	0.525658094714685	0.99290989937541	8059413	NM_014689	DOCK10	dedicator of cytokinesis 10	Q68DA4
8018482	0.0537681666666634	1.03797246054915	7.61900438888889	0.645898712780457	0.52574367736656	0.99290989937541	8018482	NM_012478	WBP2	WW domain binding protein 2	Q659G5
8032491	0.0845353333333332	1.06034616753595	6.18440394444444	0.645892676642218	0.525747506166565	0.99290989937541	8032491	NM_032737	LMNB2	lamin B2	Q03252
8127511	0.074527166666666	1.05301586071954	3.31248016666667	0.645619155507678	0.525921020248071	0.992961114067002	8127511	NM_030568	KHDC1	KH homology domain containing 1	Q4VXA5
8080121	-0.0532428333333348	-1.03759456899784	6.74505527777778	-0.645610684915702	0.525926394255658	0.992961114067002	8080121	NM_015926	TEX264	testis expressed 264	Q9Y6I9
8043276	-0.150249500000002	-1.10976137785181	6.98948166666667	-0.64540301074519	0.526058158679825	0.992961114067002	8043276	NR_004378	SNORD94	small nucleolar RNA, C/D box 94	---
7973363	-0.0679048333333339	-1.04819332968047	3.76749533333333	-0.645371710323765	0.526078019643978	0.992961114067002	7973363	NM_173527	REM2	RAS (RAD and GEM)-like GTP binding 2	Q8IYK8
8115391	-0.0922596666666671	-1.06603859212196	3.62727283333333	-0.645362531104402	0.526083844185259	0.992961114067002	8115391	NM_004821	HAND1	heart and neural crest derivatives expressed 1	O96004
8162191	0.1045335	1.07514668216727	3.51611916666667	0.645322141222632	0.526109473424041	0.992961114067002	8162191	BC086877	LOC392364	chromosome 15 open reading frame 2 pseudogene	Q5PR19
7976810	-0.0612028333333341	-1.04333526922274	2.12174155555556	-0.645309442361779	0.526117531577682	0.992961114067002	7976810	NR_003231	SNORD113-3	small nucleolar RNA, C/D box 113-3	---
8138745	0.102256666666667	1.07345124473043	3.10523238888889	0.645202589024092	0.526185338823677	0.992996631408243	8138745	NM_006896	HOXA7	homeobox A7	P31268
8040142	-0.0753531666666696	-1.05361892659191	7.66279105555556	-0.644867251625843	0.526398169259749	0.99330579881727	8040142	NM_016207	CPSF3	cleavage and polyadenylation specific factor 3, 73kDa	Q53F02
7900635	0.078771166666666	1.05611809570418	3.1509945	0.644783008036775	0.526451644046377	0.993314234833852	7900635	NM_001101376	FAM183A	family with sequence similarity 183, member A	---
7902771	-0.0698343333333344	-1.04959615012527	8.09426883333333	-0.64441576996554	0.526684788412349	0.993661640089196	7902771	NM_016009	SH3GLB1	SH3-domain GRB2-like endophilin B1	Q9Y371
8123520	0.0671916666666661	1.04767530488136	4.93303461111111	0.644282816714532	0.526769208968568	0.99367997068513	8123520	BC118988	C20orf69	chromosome 20 open reading frame 69	Q0VF47
8031374	0.069440666666666	1.04930978700785	3.24911588888889	0.644169108087301	0.526841415780415	0.99367997068513	8031374	NM_002000	FCAR	Fc fragment of IgA, receptor for	P24071
8059905	0.065318833333333	1.04631614846519	3.05812522222222	0.644159089340299	0.526847778107185	0.99367997068513	8059905	NM_004369	COL6A3	collagen, type VI, alpha 3	Q8N4Z1
7903632	-0.068605333333334	-1.04870240311260	5.50377788888889	-0.644091670144977	0.526890593237483	0.99367997068513	7903632	NM_001408	CELSR2	cadherin, EGF LAG seven-pass G-type receptor 2 (flamingo homolog, Drosophila)	Q9HCU4
7928524	0.106960666666667	1.07695701386389	6.35340833333333	0.643998919347761	0.526949498541941	0.993698273653466	7928524	NM_003375	VDAC2	voltage-dependent anion channel 2	P45880
8131890	-0.0562973333333336	-1.03979371017063	2.27284033333333	-0.643875684416529	0.527027769681535	0.993698273653466	8131890	NM_032944	STK31	serine/threonine kinase 31	Q96MA3
7990092	-0.0758783333333346	-1.05400253244507	6.26628255555556	-0.64383375944056	0.52705439926739	0.993698273653466	7990092	NM_006901	MYO9A	myosin IXA	B2RTY4
7979691	-0.0705838333333335	-1.05014157148680	2.61668538888889	-0.64376643557363	0.527097163074093	0.993698273653466	7979691	BX161428	LOC100128233	hypothetical protein LOC100128233	Q86TX6
8176098	-0.0971665000000002	-1.06967053037411	6.73334588888889	-0.643681716145455	0.527150979170077	0.993698273653466	8176098	NM_014235	UBL4A	ubiquitin-like 4A	P11441
8074335	-0.0867441666666684	-1.06197085034292	5.89354394444444	-0.643574985741548	0.527218781537686	0.993698273653466	8074335	NM_016335	PRODH	proline dehydrogenase (oxidase) 1	O43272
8110491	0.0600969999999998	1.04253585367114	3.17005127777778	0.643492909568045	0.52727092513105	0.993698273653466	8110491	NM_014594	ZNF354C	zinc finger protein 354C	Q86Y25
8141423	0.0798151666666662	1.05688262756861	3.72952466666667	0.64345897781533	0.527292483049664	0.993698273653466	8141423	NR_029831	MIR106B	microRNA 106b	---
8068350	0.0973509999999997	1.06980733463779	4.079235	0.64323890018754	0.527432317102768	0.993869393666738	8068350	AK127913	FLJ46020	FLJ46020 protein	Q6ZRX0
7939569	-0.0704920000000007	-1.05007472788577	4.59149844444444	-0.643059086145852	0.527546583392448	0.99397835362672	7939569	NM_020229	PRDM11	PR domain containing 11	Q9NQV5
8040458	0.0696444999999999	1.04945805078898	3.58107633333333	0.642957816359312	0.527610943210139	0.99397835362672	8040458	NM_002252	KCNS3	potassium voltage-gated channel, delayed-rectifier, subfamily S, member 3	Q4ZFY1
7935528	-0.0880211666666666	-1.06291126886941	4.8347435	-0.642843500365479	0.527683599443203	0.99397835362672	7935528	NM_003015	SFRP5	secreted frizzled-related protein 5	Q5T4F7
8036045	0.0644366666666656	1.04567655169762	3.66705338888889	0.642839269969044	0.527686288277116	0.99397835362672	8036045	NM_175872	ZNF792	zinc finger protein 792	Q3KQV3
7960635	-0.0915336666666673	-1.06550226996469	4.02956722222222	-0.642610090059836	0.527831965943144	0.99402128374019	7960635	NR_003012	SCARNA11	small Cajal body-specific RNA 11	---
8079462	0.0501036666666668	1.03533931677732	4.62430605555556	0.642588178865487	0.527845894898258	0.99402128374019	8079462	NM_015175	NBEAL2	neurobeachin-like 2	Q6ZNJ1
7931455	0.077355166666667	1.05508202811864	5.12321466666667	0.642384494129424	0.527975387024179	0.99402128374019	7931455	NM_001143757	LRRC27	leucine rich repeat containing 27	Q9C0I9
7963061	-0.0803996666666658	-1.05731090453206	4.73787194444444	-0.642371613860683	0.527983576213064	0.99402128374019	7963061	NM_001008223	C1QL4	complement component 1, q subcomponent-like 4	Q86Z23
8146533	-0.074072000000001	-1.05268368925917	4.59993477777778	-0.642324589130957	0.528013474814249	0.99402128374019	8146533	NM_147189	FAM110B	family with sequence similarity 110, member B	B3KRT5
8116530	0.0811736666666665	1.05787829970513	5.198683	0.642316484481598	0.528018627892113	0.99402128374019	8116530	NR_002592	SNORD96A	small nucleolar RNA, C/D box 96A	---
8095894	-0.0830435000000014	-1.05925027261317	7.48660733333333	-0.64218327996509	0.528103325609241	0.99402128374019	8095894	NM_020236	MRPL1	mitochondrial ribosomal protein L1	Q9BYD6
7953032	-0.0694489999999996	-1.04931584807635	4.11645038888889	-0.642111398553705	0.528149034299739	0.99402128374019	7953032	NM_001039029	LRTM2	leucine-rich repeats and transmembrane domains 2	Q6ZUR1
8146024	0.0591571666666661	1.04185692233574	2.52580116666667	0.642109202972607	0.528150430482577	0.99402128374019	8146024	NM_145004	ADAM32	ADAM metallopeptidase domain 32	B2R9P5
8001658	-0.0814388333333342	-1.05807275510650	6.99152283333333	-0.641961428274547	0.528244405931465	0.994037409598736	8001658	NM_013242	C16orf80	chromosome 16 open reading frame 80	Q9Y6A4
7948910	0.107503666666665	1.07736243407165	5.42686166666667	0.641804136993739	0.52834444341012	0.994037409598736	7948910	NR_002565	SNORD25	small nucleolar RNA, C/D box 25	---
8136293	-0.0480796666666681	-1.03388782670742	8.21687794444444	-0.64165275448593	0.528440732714987	0.994037409598736	8136293	NM_021807	EXOC4	exocyst complex component 4	Q96A65
7946697	-0.0837521666666685	-1.05977071507231	8.39617894444445	-0.641641832089915	0.528447680454819	0.994037409598736	7946697	NM_012250	RRAS2	related RAS viral (r-ras) oncogene homolog 2	P62070
7956271	-0.138963666666667	-1.10111386691444	9.40462355555556	-0.641581518935987	0.528486046574861	0.994037409598736	7956271	NM_003725	HSD17B6	hydroxysteroid (17-beta) dehydrogenase 6 homolog (mouse)	B2R8L8
8136967	-0.0712815	-1.05064952772614	2.52001861111111	-0.641563709128098	0.528497375958335	0.994037409598736	8136967	NM_012365	OR2A5	olfactory receptor, family 2, subfamily A, member 5	B9EGX1
7963567	-0.0464683333333351	-1.03273373115603	12.2721188888889	-0.641368526521775	0.52862154653193	0.994037409598736	7963567	NM_002273	KRT8	keratin 8	P05787
8030736	-0.0706231666666683	-1.05017020271543	4.99500727777778	-0.641131705574513	0.528772227916164	0.994037409598736	8030736	NM_033068	ACPT	acid phosphatase, testicular	---
7996264	-0.0680495000000008	-1.04829844284284	3.45596405555556	-0.641112093838895	0.528784707274613	0.994037409598736	7996264	NM_001795	CDH5	cadherin 5, type 2 (vascular endothelium)	P33151
8109912	-0.0842045000000002	-1.06010304086787	2.94935094444444	-0.640632885795691	0.529089687566808	0.994037409598736	8109912	NM_001034837	KCNIP1	Kv channel interacting protein 1	Q9NZI2
8108720	-0.0521416666666683	-1.03680290576445	7.75743038888889	-0.640520314160683	0.529161345022638	0.994037409598736	8108720	NM_019119	PCDHB9	protocadherin beta 9	Q59H00
7925031	0.111258333333333	1.08016996101397	2.33665783333333	0.640479726508495	0.529187182390242	0.994037409598736	7925031	AK054992	FLJ30430	hypothetical protein FLJ30430	Q96NP2
8026982	-0.0516351666666681	-1.03643896987729	7.33567594444444	-0.64031408215717	0.529292635764465	0.994037409598736	8026982	NM_032683	MPV17L2	MPV17 mitochondrial membrane protein-like 2	Q567V2
8058373	-0.0619075000000011	-1.04384499799101	8.00306705555556	-0.640294413116916	0.529305158336477	0.994037409598736	8058373	NM_018256	WDR12	WD repeat domain 12	Q9GZL7
8140129	-0.0755905000000006	-1.05379226846539	5.68833533333333	-0.640287369748145	0.529309642636056	0.994037409598736	8140129	NR_026912	ABHD11	abhydrolase domain containing 11	Q8NFV4
8012344	-0.0846726666666671	-1.06044710903832	5.32616994444444	-0.640222271685184	0.529351089586246	0.994037409598736	8012344	NM_001165967	HES7	hairy and enhancer of split 7 (Drosophila)	Q9BYE0
8172425	0.0762643333333326	1.05428457362322	3.29421205555556	0.639879014015434	0.529569665941749	0.994037409598736	8172425	NM_033518	SLC38A5	solute carrier family 38, member 5	Q8WUX1
7946559	0.0486675000000005	1.03430917532456	8.17534172222222	0.639806426532622	0.529615893838996	0.994037409598736	7946559	NM_001017998	GNG10	guanine nucleotide binding protein (G protein), gamma 10	P50151
8026398	-0.0724568333333333	-1.05150581857198	2.99045444444444	-0.639693474693153	0.529687832481715	0.994037409598736	8026398	NM_012114	CASP14	caspase 14, apoptosis-related cysteine peptidase	B2CIS9
7966638	-0.0505193333333365	-1.03563765983190	7.03738194444444	-0.639466372593957	0.529832489227734	0.994037409598736	7966638	NM_016196	RBM19	RNA binding motif protein 19	Q9Y4C8
7975268	0.0924168333333322	1.06615473229977	4.30368566666667	0.639428234051515	0.529856784375414	0.994037409598736	7975268	NM_001172	ARG2	arginase, type II	P78540
8090395	-0.069006166666667	-1.04899381139250	5.52489172222222	-0.639394423045726	0.529878323290482	0.994037409598736	8090395	NM_052883	TXNRD3	thioredoxin reductase 3	Q86VQ6
8014437	-0.0807430000000009	-1.05756255388624	6.27301905555556	-0.63929445900063	0.529942007046626	0.994037409598736	8014437	NM_001040282	TBC1D3G	TBC1 domain family, member 3G	B2R8D7
7953278	0.0909549999999992	1.06507498145788	3.72669616666667	0.639209137792456	0.529996365653516	0.994037409598736	7953278	NM_002234	KCNA5	potassium voltage-gated channel, shaker-related subfamily, member 5	P22460
8121729	0.0602986666666663	1.04268159439923	2.46493355555556	0.639051510783847	0.530096798705553	0.994037409598736	8121729	NM_002667	PLN	phospholamban	Q5R352
7960828	0.0681643333333324	1.04838188694719	2.58276761111111	0.638976813307152	0.530144396314922	0.994037409598736	7960828	NM_020634	GDF3	growth differentiation factor 3	Q9NR23
8005903	0.0640068333333321	1.04536505157100	8.38973188888889	0.63883210048943	0.530236614705992	0.994037409598736	8005903	NM_003170	SUPT6H	suppressor of Ty 6 homolog (S. cerevisiae)	Q7KZ85
7897179	0.0729541666666664	1.05186836160855	5.46538088888889	0.638699804204634	0.530320928326629	0.994037409598736	7897179	NM_001126240	TP73	tumor protein p73	O15350
8123524	0.0482943333333328	1.03404167610728	7.37166788888889	0.638697226567764	0.530322571150786	0.994037409598736	8123524	NM_018303	EXOC2	exocyst complex component 2	Q96KP1
8094361	-0.0832563333333347	-1.05940654985130	8.73868372222222	-0.638641099954395	0.530358343425936	0.994037409598736	8094361	NM_020973	GBA3	glucosidase, beta, acid 3 (cytosolic)	A8K9N1
8016215	0.0738021666666668	1.05248681980376	4.27818288888889	0.638625889024589	0.530368038333421	0.994037409598736	8016215	NM_199282	ARHGAP27	Rho GTPase activating protein 27	Q8N2Y9
8034605	-0.0654030000000025	-1.04637719221242	6.86570983333333	-0.638617913667365	0.530373121582153	0.994037409598736	8034605	NM_052850	GADD45GIP1	growth arrest and DNA-damage-inducible, gamma interacting protein 1	Q8TAE8
8160346	0.066189666666666	1.04694791193989	2.29179627777778	0.638611173089964	0.530377417840775	0.994037409598736	8160346	NM_001010915	PTPLAD2	protein tyrosine phosphatase-like A domain containing 2	Q5VW36
8097480	-0.0688005000000009	-1.04884428035698	7.87790022222222	-0.638604025576272	0.530381973490189	0.994037409598736	8097480	NM_057175	NAA15	N(alpha)-acetyltransferase 15, NatA auxiliary subunit	B2RBE5
7992439	-0.065996666666667	-1.04680786333205	5.10667638888889	-0.638454705558246	0.53047715129043	0.994037409598736	7992439	NM_005262	GFER	growth factor, augmenter of liver regeneration	P55789
8078380	-0.101915833333333	-1.07319767433528	2.78321016666667	-0.638424623940107	0.53049632669008	0.994037409598736	8078380	NM_001137674	ZNF860	zinc finger protein 860	A6NHJ4
7902512	0.0796899999999976	1.05679093754857	9.10722811111111	0.638380985944098	0.530524144218939	0.994037409598736	7902512	NM_007034	DNAJB4	DnaJ (Hsp40) homolog, subfamily B, member 4	Q9UDY4
8080168	-0.119317333333333	-1.08622075375821	8.91718438888889	-0.638322022649582	0.530561732297784	0.994037409598736	8080168	NM_000666	ACY1	aminoacylase 1	Q03154
8032749	0.0604554999999998	1.04279494899888	2.62394316666667	0.63824598096662	0.530610209703275	0.994037409598736	8032749	NR_002602	SNORD37	small nucleolar RNA, C/D box 37	---
7910915	-0.0647483333333332	-1.04590247451643	6.48781961111111	-0.638198329382231	0.530640589344341	0.994037409598736	7910915	NM_000740	CHRM3	cholinergic receptor, muscarinic 3	Q96RG9
8001030	0.0851816666666663	1.06082131342151	4.69452211111111	0.638190844884512	0.53064536107386	0.994037409598736	8001030	NM_013258	PYCARD	PYD and CARD domain containing	B2RAZ4
8034747	-0.0677683333333334	-1.04809415998971	5.07750238888889	-0.638051090338302	0.530734465669287	0.994037409598736	8034747	ENST00000343945	C19orf67	chromosome 19 open reading frame 67	---
7942544	0.0539353333333317	1.03809273853198	6.01103983333333	0.63784688614108	0.530864676728625	0.994037409598736	7942544	NM_001098638	RNF169	ring finger protein 169	Q8NCN4
8061167	-0.0752420000000003	-1.05353774325919	3.20535438888889	-0.637804252328963	0.530891864434774	0.994037409598736	8061167	BC033985	MGC44328	hypothetical LOC440757	Q8NEA0
8176234	-0.0648381666666666	-1.04596760250832	3.25079127777778	-0.637800387889269	0.530894328836835	0.994037409598736	8176234	NM_001289	CLIC2	chloride intracellular channel 2	O15247
8018196	-0.0764063333333338	-1.05438834869218	3.54013066666667	-0.63775727553778	0.530921822552496	0.994037409598736	8018196	NM_139018	CD300LF	CD300 molecule-like family member f	Q8TDQ1
8139887	0.0766878333333327	1.05459410200149	5.33259894444444	0.637676456341912	0.530973364866919	0.994037409598736	8139887	AK090474	LOC441245	hypothetical LOC441245	Q8NF08
7983381	0.0575684999999999	1.04071028196114	2.20182227777778	0.637557994225215	0.531048918835593	0.994037409598736	7983381	BC029537	C15orf43	chromosome 15 open reading frame 43	Q8NHR7
8081959	0.0841339999999997	1.06005123820950	3.02631216666667	0.637532488220777	0.53106518708196	0.994037409598736	8081959	NM_014980	STXBP5L	syntaxin binding protein 5-like	Q9Y2K9
8108099	-0.074091000000001	-1.05269755298035	7.50302538888889	-0.637457115564546	0.531113262880315	0.994037409598736	8108099	NM_021982	SEC24A	SEC24 family, member A (S. cerevisiae)	O95486
8122182	0.0640899999999975	1.04542531519585	6.88579894444444	0.637347687398359	0.53118306492357	0.994037409598736	8122182	NM_004865	TBPL1	TBP-like 1	A8K8F5
8000884	0.0543133333333312	1.03836476446588	8.83013355555556	0.637336029477873	0.531190501573759	0.994037409598736	8000884	NM_024096	DCTPP1	dCTP pyrophosphatase 1	Q9H773
8136844	0.0539044999999994	1.03807055261154	2.43258222222222	0.637334667021043	0.531191370696012	0.994037409598736	8136844	NM_176881	TAS2R39	taste receptor, type 2, member 39	P59534
8104492	-0.086298166666667	-1.06164259954692	3.51928055555556	-0.637202376744265	0.531275763435044	0.994037409598736	8104492	NM_031916	ROPN1L	ropporin 1-like	Q96C74
8068578	-0.0849268333333333	-1.06063394966844	3.41624333333333	-0.637195799559501	0.531279959449529	0.994037409598736	8068578	NR_027695	DSCR10	Down syndrome critical region gene 10	P59022
8098856	0.0596644999999993	1.04222336269807	3.34747805555556	0.637081362076683	0.531352969469566	0.994037409598736	8098856	NM_001131034	RNF212	ring finger protein 212	Q495C1
8001830	0.078419333333331	1.05586056917610	6.68200355555556	0.636902663686654	0.531466988292164	0.994037409598736	8001830	NM_181521	CMTM4	CKLF-like MARVEL transmembrane domain containing 4	Q8IZR5
8139826	0.0773888333333339	1.05510664975274	3.46673333333333	0.636854143563055	0.53149794894856	0.994037409598736	8139826	NR_002789	LOC168474	selenophosphate synthetase pseudogene // selenophosphate synthetase pseudogene // selenophosphate synthetase pseudogene	---
8173444	0.0709673333333329	1.05042075926601	3.03516361111111	0.636775108772731	0.531548383100648	0.994037409598736	8173444	NM_000206	IL2RG	interleukin 2 receptor, gamma (severe combined immunodeficiency)	P31785
7960124	0.0559004999999981	1.03950773978299	7.58573044444444	0.636654919851892	0.531625083779832	0.994037409598736	7960124	NM_138575	PGAM5	phosphoglycerate mutase family member 5	Q96HS1
7958152	-0.0847506666666682	-1.06050444417028	9.26826533333333	-0.636474541909828	0.53174020648162	0.994037409598736	7958152	NM_002629	PGAM1	phosphoglycerate mutase 1 (brain)	Q6FHU2
7981955	-0.0624368333333347	-1.04422806115714	5.73305222222222	-0.636448552987251	0.531756794525769	0.994037409598736	7981955	NR_003319	SNORD116-4	small nucleolar RNA, C/D box 116-4	---
8006509	0.080238833333333	1.05719304084366	3.18161844444444	0.63636152348731	0.531812345217762	0.994037409598736	8006509	NM_173167	UNC45B	unc-45 homolog B (C. elegans)	Q8IWX7
8016640	0.0705116666666665	1.05008904249130	5.34045194444444	0.636241685189991	0.531888842858344	0.994037409598736	8016640	NR_024193	HILS1	histone linker H1 domain, spermatid-specific 1	P60008
8148932	-0.0675368333333335	-1.04792599254943	5.27053505555556	-0.63623513346826	0.531893025260887	0.994037409598736	8148932	NM_213605	ZNF517	zinc finger protein 517	Q6ZMY9
8076365	0.0684456666666646	1.04858634701829	7.54120683333333	0.636197358017879	0.531917140209535	0.994037409598736	8076365	NM_015704	PPPDE2	PPPDE peptidase domain containing 2	---
8151376	-0.158501666666671	-1.11612736452315	10.1013130555556	-0.636169443372445	0.531934960638263	0.994037409598736	8151376	NM_000971	RPL7	ribosomal protein L7	---
8122327	0.0967916666666655	1.06939265038041	6.10834727777778	0.636062018541559	0.532003542608262	0.994037409598736	8122327	NM_015439	CCDC28A	coiled-coil domain containing 28A	Q8IWP9
8072989	0.0655188333333321	1.04646120873743	5.33635244444444	0.635899801408079	0.532107114125145	0.994037409598736	8072989	NM_012407	PICK1	protein interacting with PRKCA 1	Q9NRD5
7898483	0.0631173333333326	1.04472072578233	6.09458344444444	0.635882733004633	0.532118012506487	0.994037409598736	7898483	NM_018125	ARHGEF10L	Rho guanine nucleotide exchange factor (GEF) 10-like	Q9HCE6
7999177	0.0708449999999985	1.05033169260864	5.42423816666667	0.635873118315575	0.53212415165496	0.994037409598736	7999177	NM_133450	ANKS3	ankyrin repeat and sterile alpha motif domain containing 3	Q6ZW76
7903851	0.0899538333333325	1.06433612283867	3.17076016666667	0.635865880608709	0.532128773083887	0.994037409598736	7903851	NM_203412	UBL4B	ubiquitin-like 4B	Q8N7F7
8176517	0.0548946666666663	1.03878325740195	3.25064244444444	0.635828335200864	0.532152746972333	0.994037409598736	8176517	NM_003308	TSPY1	testis specific protein, Y-linked 1	Q01534
8126240	-0.0722231666666673	-1.05133552481196	2.99808383333333	-0.635778160654371	0.532184785870878	0.994037409598736	8126240	AK123643	FLJ41649	hypothetical LOC401260	---
8071444	0.0580871666666662	1.04108449741093	4.02295055555556	0.635738685894522	0.532209993172555	0.994037409598736	8071444	NM_144704	AIFM3	apoptosis-inducing factor, mitochondrion-associated, 3	Q96NN9
8017139	0.0676106666666663	1.04797962401471	2.01229588888889	0.635692989572001	0.532239174175678	0.994037409598736	8017139	NR_029842	MIR301A	microRNA 301a	---
8120279	0.060274166666666	1.04266388762030	6.14618927777778	0.635683981498635	0.532244926702528	0.994037409598736	8120279	NM_018214	LRRC1	leucine rich repeat containing 1	Q9BTT6
7947332	-0.114464500000001	-1.08257314110130	3.73127227777778	-0.63565654253583	0.532262449345402	0.994037409598736	7947332	NM_144981	IMMP1L	IMP1 inner mitochondrial membrane peptidase-like (S. cerevisiae)	Q96LU5
8036176	0.0616073333333329	1.04362783852797	3.58751177777778	0.63563007140267	0.532279354226162	0.994037409598736	8036176	NM_004646	NPHS1	nephrosis 1, congenital, Finnish type (nephrin)	O60500
8104634	0.0839589999999992	1.05992266099069	2.34847266666667	0.635614026678352	0.532289600781256	0.994037409598736	8104634	NM_020227	PRDM9	PR domain containing 9	D2KI90
8161044	0.0640915	1.04542640214684	4.86926366666667	0.635533461425124	0.532341053357264	0.994037409598736	8161044	NM_003289	TPM2	tropomyosin 2 (beta)	P07951
8152512	-0.0612330000000014	-1.04335708552865	9.37484061111111	-0.635458848889394	0.532388706680413	0.994037409598736	8152512	NM_002546	TNFRSF11B	tumor necrosis factor receptor superfamily, member 11b	O00300
7994109	0.0848268333333326	1.06056043467312	5.04882672222222	0.635426184207014	0.532409569599358	0.994037409598736	7994109	NM_005030	PLK1	polo-like kinase 1 (Drosophila)	B2R841
7935588	-0.0639781666666668	-1.04534428014467	5.71916244444444	-0.635282345839686	0.532501444407660	0.994037409598736	7935588	NM_000195	HPS1	Hermansky-Pudlak syndrome 1	Q658M9
8029347	-0.0581066666666672	-1.04109856918932	3.23155511111111	-0.635234108999528	0.53253225697106	0.994037409598736	8029347	NM_006300	ZNF230	zinc finger protein 230	O14853
8100675	0.0531038333333327	1.03749460421433	2.34154788888889	0.635233172295359	0.532532855325359	0.994037409598736	8100675	NM_182606	TMPRSS11A	transmembrane protease, serine 11A	Q6ZMR5
7991246	0.0753289999999995	1.05360127750918	3.48870955555556	0.635124427121782	0.5326023228026	0.994037409598736	7991246	NM_000326	RLBP1	retinaldehyde binding protein 1	P12271
7899932	0.105780000000000	1.07607601887878	3.62027405555556	0.635087387978203	0.532625984896419	0.994037409598736	7899932	NM_024009	GJB3	gap junction protein, beta 3, 31kDa	O75712
7997374	-0.0600693333333338	-1.04251586107771	2.38928972222222	-0.635019507091552	0.532669351422844	0.994037409598736	7997374	NM_130897	DYNLRB2	dynein, light chain, roadblock-type 2	Q7Z4M1
8041487	-0.0673918333333345	-1.04782067463473	5.85917122222222	-0.63499210148147	0.532686860374042	0.994037409598736	8041487	NM_174931	CCDC75	coiled-coil domain containing 75	Q8N954
7920303	-0.081494000000001	-1.05811321512150	5.19590922222222	-0.634941010616407	0.532719502245969	0.994037409598736	7920303	NM_005979	S100A13	S100 calcium binding protein A13	Q99584
7903369	0.0734943333333327	1.05226227064142	8.13689694444444	0.634835214146703	0.532787098907010	0.994037409598736	7903369	NM_133496	SLC30A7	solute carrier family 30 (zinc transporter), member 7	Q8NEW0
8013473	-0.0831489999999997	-1.05932773526931	4.902852	-0.634707363522611	0.532868792891535	0.994037409598736	8013473	AK127974	LOC339240	keratin pseudogene	P08779
8071823	0.0559706666666662	1.03955829833123	6.25968038888889	0.63462862618182	0.532919107869048	0.994037409598736	8071823	NM_012295	CABIN1	calcineurin binding protein 1	Q8IVX9
8016494	-0.0937266666666674	-1.06712314149133	3.46265011111111	-0.63448979059325	0.533007833319367	0.994037409598736	8016494	NM_173623	TTLL6	tubulin tyrosine ligase-like family, member 6	Q658K6
8025452	0.0779281666666662	1.05550116179473	2.31776911111111	0.634391706171277	0.533070520833688	0.994037409598736	8025452	NM_145208	MBD3L1	methyl-CpG binding domain protein 3-like 1	Q8WWY6
7992518	0.0740078333333321	1.05263687014677	5.66984188888889	0.634379935349891	0.533078044046769	0.994037409598736	7992518	NM_014353	RAB26	RAB26, member RAS oncogene family	Q9ULW5
7968931	-0.050622166666666	-1.03571148130163	7.07616922222222	-0.634066905333117	0.533278135544126	0.994037409598736	7968931	NM_031431	COG3	component of oligomeric golgi complex 3	Q96JB2
8034151	-0.0597450000000004	-1.04228151866248	4.73411588888889	-0.634045207313609	0.533292006621671	0.994037409598736	8034151	NM_020812	DOCK6	dedicator of cytokinesis 6	Q96HP0
8143772	-0.0752054999999991	-1.05351108922622	9.67601094444444	-0.634027075197944	0.533303598244216	0.994037409598736	8143772	NM_002889	RARRES2	retinoic acid receptor responder (tazarotene induced) 2	Q7LE02
7972217	0.0677960000000004	1.04811425955960	5.38685888888889	0.633955333564226	0.533349463070312	0.994037409598736	7972217	NM_005842	SPRY2	sprouty homolog 2 (Drosophila)	O43597
7993339	-0.0631395000000001	-1.04473677779148	2.35423044444444	-0.63378994024973	0.533455208120257	0.994037409598736	7993339	ENST00000391432	LOC100129038	PRO2812	---
7967863	0.0975796666666655	1.06997691217019	3.961297	0.633701822200488	0.5335115514997	0.994037409598736	7967863	NM_183238	ZNF605	zinc finger protein 605	B3KVG4
8003926	-0.0684088333333341	-1.04855957598470	3.99685494444444	-0.63369599875042	0.533515275173968	0.994037409598736	8003926	NM_001136046	ZMYND15	zinc finger, MYND-type containing 15	Q9H091
7960529	-0.0582146666666699	-1.04117650863665	8.132194	-0.63353718654704	0.533616829521787	0.994037409598736	7960529	NM_001038	SCNN1A	sodium channel, nonvoltage-gated 1 alpha	P37088
7921533	-0.064764166666667	-1.04591395318165	2.74933216666667	-0.633316513394259	0.533757959052769	0.994037409598736	7921533	NM_002241	KCNJ10	potassium inwardly-rectifying channel, subfamily J, member 10	B2R604
8137826	-0.0830050000000009	-1.05922200566125	7.82071272222222	-0.633296831186307	0.533770547618433	0.994037409598736	8137826	NM_013393	FTSJ2	FtsJ homolog 2 (E. coli)	Q9UI43
8151136	-0.141003666666669	-1.10267196554989	6.2049685	-0.633274933187676	0.533784553574026	0.994037409598736	8151136	NM_006837	COPS5	COP9 constitutive photomorphogenic homolog subunit 5 (Arabidopsis)	Q92905
8120208	0.0778231666666653	1.05542434473645	3.56948138888889	0.633243819203548	0.533804454416045	0.994037409598736	8120208	NR_029903	MIR133B	microRNA 133b	---
7963721	-0.066674166666667	-1.04729956730204	6.98921866666667	-0.632957685381049	0.533987487641174	0.994037409598736	7963721	NM_020898	CALCOCO1	calcium binding and coiled-coil domain 1	Q9P1Z2
7963770	-0.0646653333333336	-1.04584230420612	2.89415144444444	-0.632840650815023	0.534062361797679	0.994037409598736	7963770	NM_020370	GPR84	G protein-coupled receptor 84	Q9NQS5
8036890	0.0767959999999999	1.05467317360143	5.20528688888889	0.632751498604209	0.534119401740913	0.994037409598736	8036890	NM_020956	PRX	periaxin	Q9BXM0
8144874	0.0714989999999993	1.05080793507640	2.869611	0.632717147049219	0.534141380888271	0.994037409598736	8144874	AY176665	NSAP11	nervous system abundant protein 11	Q86YR2
8163729	-0.0774376666666674	-1.05514236433226	3.40456338888889	-0.632623490973564	0.534201307331714	0.994037409598736	8163729	NR_029604	MIR147	microRNA 147	---
7909446	-0.165625000000001	-1.12165189144343	6.17926111111111	-0.632611143862935	0.534209207982766	0.994037409598736	7909446	NM_005525	HSD11B1	hydroxysteroid (11-beta) dehydrogenase 1	P28845
8170479	0.052207666666666	1.03685033821213	6.37846888888889	0.63254997390438	0.53424835026333	0.994037409598736	8170479	NM_001017980	VMA21	VMA21 vacuolar H+-ATPase homolog (S. cerevisiae)	Q3ZAQ7
7980496	0.0833608333333329	1.05948328955783	4.11867133333333	0.63236236060966	0.534368412583593	0.994037409598736	7980496	NM_152446	C14orf145	chromosome 14 open reading frame 145	Q6ZU80
8126905	-0.0981631666666671	-1.07040975333443	3.38162472222222	-0.632284206265534	0.534418431447389	0.994037409598736	8126905	NM_006061	CRISP3	cysteine-rich secretory protein 3	P54108
8117746	-0.140374333333335	-1.10219106219282	3.96646888888889	-0.632259426713571	0.534434290918536	0.994037409598736	8117746	NR_003049	SNORD32B	small nucleolar RNA, C/D box 32B	---
8117869	-0.066844333333333	-1.04742310414249	5.13779544444444	-0.632198436590771	0.534473327060057	0.994037409598736	8117869	NM_172016	TRIM39	tripartite motif-containing 39	Q9HCM9
8108905	-0.0640315000000005	-1.04538292498914	3.21455511111111	-0.632135706002035	0.534513478786844	0.994037409598736	8108905	NM_020768	KCTD16	potassium channel tetramerisation domain containing 16	Q68DU8
7951789	0.0715436666666656	1.05084046919693	2.4037395	0.63206113612583	0.534561210573599	0.994037409598736	7951789	NM_152315	FAM55A	family with sequence similarity 55, member A	Q8N323
7992889	0.0705301666666656	1.05010250810343	3.87624694444444	0.631981507554968	0.534612182961843	0.994037409598736	7992889	NM_012368	OR2C1	olfactory receptor, family 2, subfamily C, member 1	O95371
7946946	0.0586138333333333	1.04146462251010	2.391987	0.631744301580512	0.534764040533648	0.994037409598736	7946946	NM_004179	TPH1	tryptophan hydroxylase 1	Q86Y19
8045425	-0.0689306666666676	-1.04893891624265	5.87704694444444	-0.631714989190921	0.534782807743156	0.994037409598736	8045425	NM_015361	R3HDM1	R3H domain containing 1	Q15032
7969574	-0.0673283333333323	-1.0477745559841	12.6830188888889	-0.631494707202486	0.53492385437428	0.994037409598736	7969574	NR_030754	MIR622	microRNA 622	---
8173106	-0.069190166666667	-1.04912760763135	3.60247794444444	-0.631491640225213	0.534925818303479	0.994037409598736	8173106	NM_198510	ITIH5L	inter-alpha (globulin) inhibitor H5-like	Q6UXX5
8147447	0.0506246666666641	1.03571327605442	8.32853094444445	0.631447979241328	0.5349537769012	0.994037409598736	8147447	NM_014754	PTDSS1	phosphatidylserine synthase 1	Q9BSY0
7918825	-0.0478666666666676	-1.03373519441500	11.0181555555556	-0.631268478712537	0.535068729582465	0.994037409598736	7918825	NM_001007553	CSDE1	cold shock domain containing E1, RNA-binding	Q68DF1
8124437	0.109765166666666	1.07905258043609	4.01176711111111	0.631217841966063	0.53510115993374	0.994037409598736	8124437	NM_021018	HIST1H3F	histone cluster 1, H3f	P68431
8063427	0.0861526666666652	1.06153553519528	6.04403561111111	0.631105370664594	0.535173196101436	0.994037409598736	8063427	NM_014484	MOCS3	molybdenum cofactor synthesis 3	O95396
8009014	-0.0657810000000012	-1.04665138903737	7.28430066666667	-0.63104861800035	0.535209547323429	0.994037409598736	8009014	NM_006852	TLK2	tousled-like kinase 2	Q86UE8
8043861	0.0776708333333325	1.05531290897482	8.51385316666667	0.631015207220829	0.535230948226086	0.994037409598736	8043861	NM_015904	EIF5B	eukaryotic translation initiation factor 5B	O60841
8120239	-0.0977401666666662	-1.07009595385429	8.17343694444445	-0.630988363014099	0.535248143320296	0.994037409598736	8120239	NM_014051	TMEM14A	transmembrane protein 14A	Q9Y6G1
8038314	-0.0629800000000005	-1.04462128123794	4.34295333333333	-0.630906249415938	0.535300743162407	0.994037409598736	8038314	NM_018111	C19orf73	chromosome 19 open reading frame 73	Q9NVV2
8041508	0.0629049999999993	1.04456697692729	2.32578	0.630852761660629	0.535335007540996	0.994037409598736	8041508	NM_012413	QPCT	glutaminyl-peptide cyclotransferase	Q16769
8163999	-0.0694758333333327	-1.04933536495482	5.48735555555556	-0.630787153870147	0.535377037667694	0.994037409598736	8163999	NM_006626	ZBTB6	zinc finger and BTB domain containing 6	Q15916
8007895	-0.076470500000001	-1.05443524570672	5.21201422222222	-0.630770530598163	0.535387687270164	0.994037409598736	8007895	NM_003396	WNT9B	wingless-type MMTV integration site family, member 9B	O14905
8065084	0.0613913333333334	1.04347159848251	3.73526216666667	0.630615201191458	0.535487203707677	0.994037409598736	8065084	AK125594	LOC613266	hypothetical LOC613266	---
8166705	0.0793670000000004	1.05655436276672	6.94021794444444	0.63039904447315	0.535625707689072	0.994037409598736	8166705	NM_000950	PRRG1	proline rich Gla (G-carboxyglutamic acid) 1	O14668
8006900	-0.0671901666666672	-1.04767421559216	4.54190694444444	-0.630350691374337	0.535656692947359	0.994037409598736	8006900	NM_002686	PNMT	phenylethanolamine N-methyltransferase	P11086
8063949	-0.060394333333333	-1.04275073803460	6.29947477777778	-0.630233254105843	0.53573195223757	0.994037409598736	8063949	NM_018270	C20orf20	chromosome 20 open reading frame 20	Q9NV56
7962951	0.0560736666666672	1.03963251937173	5.95366166666667	0.630147727946184	0.535786765007833	0.994037409598736	7962951	NM_003482	MLL2	myeloid/lymphoid or mixed-lineage leukemia 2	Q99414
7918223	-0.0569046666666675	-1.04023152571913	2.27103333333333	-0.63004030141184	0.535855617796484	0.994037409598736	7918223	NM_144584	C1orf59	chromosome 1 open reading frame 59	Q5T8I9
7962013	0.0574906666666664	1.04065413720220	4.64565572222222	0.629952718897121	0.535911755527407	0.994037409598736	7962013	NM_016570	ERGIC2	ERGIC and golgi 2	Q86TD3
8163185	-0.0636849999999995	-1.04513187977312	11.0821761111111	-0.629938328532191	0.535920979619207	0.994037409598736	8163185	NM_003329	TXN	thioredoxin	O60744
8069711	0.0834563333333334	1.05955342496429	6.55754777777778	0.629865965547751	0.535967364933037	0.994037409598736	8069711	NM_015565	RNF160	ring finger protein 160	O94822
8024062	0.0663788333333315	1.04708519710804	5.77594633333333	0.629794440560695	0.536013215222702	0.994037409598736	8024062	NM_001928	CFD	complement factor D (adipsin)	A6XNE2
7927560	-0.0593226666666684	-1.04197644670244	7.33862094444444	-0.629793430293275	0.53601386285852	0.994037409598736	7927560	NM_001005751	FAM21A	family with sequence similarity 21, member A	Q9Y4N4
8120082	-0.056153333333333	-1.03968993021871	2.48026683333333	-0.629726940041355	0.536056487623372	0.994037409598736	8120082	NM_001010870	TDRD6	tudor domain containing 6	O60522
8038809	0.0818663333333323	1.05838633012640	5.35935522222222	0.629594268764616	0.536141544409976	0.994037409598736	8038809	NM_005601	NKG7	natural killer cell group 7 sequence	Q16617
8106107	-0.0580508333333354	-1.04105827870726	6.5594445	-0.629441479955593	0.536239507798391	0.994037409598736	8106107	NM_024754	PTCD2	pentatricopeptide repeat domain 2	Q8WV60
8061389	-0.0927776666666675	-1.06642142225732	2.99733711111111	-0.62939919212052	0.536266623145283	0.994037409598736	8061389	NM_005492	CST8	cystatin 8 (cystatin-related epididymal specific)	O60676
8134689	-0.0826285000000011	-1.05894561665225	5.57073544444444	-0.629272519921375	0.536347850966319	0.994037409598736	8134689	NM_145914	ZSCAN21	zinc finger and SCAN domain containing 21	Q9Y5A6
7993776	-0.0990219999999997	-1.07104715571988	4.71269488888889	-0.629186325589307	0.536403126399806	0.994037409598736	7993776	NM_030941	LOC81691	exonuclease NEF-sp	Q96IC2
8137133	0.0867618333333322	1.06198385489299	5.541106	0.629144246057564	0.536430112640892	0.994037409598736	8137133	NM_032534	KRBA1	KRAB-A domain containing 1	A5PL33
8144866	0.154640666666666	1.11314433185218	4.15491661111111	0.629124154284062	0.536442998059096	0.994037409598736	8144866	NM_000015	NAT2	N-acetyltransferase 2 (arylamine N-acetyltransferase)	Q400I5
7965471	0.0777538333333325	1.05537362415621	7.13237122222222	0.628983901909557	0.53653295051501	0.994037409598736	7965471	NM_003348	UBE2N	ubiquitin-conjugating enzyme E2N (UBC13 homolog, yeast)	---
7984908	0.086256333333333	1.06161181590686	4.06553788888889	0.628896949110304	0.536588722786095	0.994037409598736	7984908	NM_001030005	CPLX3	complexin 3	Q7L876
7917015	0.0747154999999995	1.05315333324598	2.91337877777778	0.628816342740774	0.536640427208262	0.994037409598736	7917015	ENST00000416014	LRRC53	leucine rich repeat containing 53	---
8023228	-0.0498123333333353	-1.03513026469577	7.01411488888889	-0.628592273246829	0.536784169281017	0.994037409598736	8023228	NM_017653	DYM	dymeclin	Q7RTS9
8086627	-0.0686250000000008	-1.04871669901061	6.01130944444444	-0.628506239895784	0.53683936578924	0.994037409598736	8086627	NM_147129	ALS2CL	ALS2 C-terminal like	Q60I27
8033956	0.0563900000000004	1.03986049996956	6.830817	0.628408006112272	0.536902393500521	0.994037409598736	8033956	NM_004230	S1PR2	sphingosine-1-phosphate receptor 2	O95136
7962250	-0.0744680000000013	-1.05297267615239	7.09848705555556	-0.628363333871075	0.536931056952441	0.994037409598736	7962250	NM_153634	CPNE8	copine VIII	---
8159142	-0.0687011666666661	-1.04877206716643	6.03985361111111	-0.628331622599896	0.536951404643499	0.994037409598736	8159142	NM_000093	COL5A1	collagen, type V, alpha 1	Q59EE7
7918955	0.0556441666666663	1.03932305985694	7.08720011111111	0.62809315744268	0.537104430344351	0.994037409598736	7918955	NM_001135589	GDAP2	ganglioside induced differentiation associated protein 2	Q9NXN4
7913290	0.0563741666666653	1.03984908773960	4.62836177777778	0.627945451528858	0.537199226685723	0.994037409598736	7913290	NM_001103161	SH2D5	SH2 domain containing 5	Q6ZV89
8027323	-0.143034666666667	-1.10422538038889	2.53689816666667	-0.627855198107312	0.53725715498614	0.994037409598736	8027323	NM_033468	ZNF257	zinc finger protein 257	Q9Y2Q1
8052125	0.049396166666666	1.03483170916449	6.63085677777778	0.627678206170357	0.537370765393783	0.994037409598736	8052125	NM_016115	ASB3	ankyrin repeat and SOCS box-containing 3	Q9Y575
7906852	-0.0466516666666674	-1.03286497618187	8.94848327777778	-0.627584391764943	0.537430989752407	0.994037409598736	7906852	NM_175866	UHMK1	U2AF homology motif (UHM) kinase 1	Q8TAS1
8154627	-0.0499521666666674	-1.03523059964267	2.5442485	-0.627569300150246	0.53744067818782	0.994037409598736	8154627	NM_024013	IFNA1	interferon, alpha 1	P01562
8049016	-0.047110333333336	-1.03319340044130	9.43847188888889	-0.627538233550664	0.537460622457508	0.994037409598736	8049016	NM_002807	PSMD1	proteasome (prosome, macropain) 26S subunit, non-ATPase, 1	B2R6D0
