## Supplemental data and code for "System analysis of cross-talk between nuclear receptors reveals an opposite regulation of the cell cycle by LXR and FXR in human HepaRG liver cells": CDCA_4h.txt (part 3 of 3)

ID	logFC	FoldChange	AveExpr	t	P.Value	adj.P.Val	afxID	Gene.Accession	Gene.Symbol	Gene.Description	SwissProt.accession
7961829	0.0712113333333328	1.05059842975990	2.85820261111111	0.627373789730039	0.53756619948123	0.994037409598736	7961829	NM_005504	BCAT1	branched chain amino-acid transaminase 1, cytosolic	B3KY27
8021113	-0.0591598333333332	-1.04185884809802	5.75442516666667	-0.627295560884424	0.537616428284357	0.994037409598736	8021113	NM_145055	C18orf25	chromosome 18 open reading frame 25	Q96B23
8008297	-0.0778295000000009	-1.05542897798787	6.16428416666667	-0.627284257052686	0.53762368640452	0.994037409598736	8008297	NM_022167	XYLT2	xylosyltransferase II	Q9H1B5
8063000	0.0701181666666661	1.04980266617516	4.456999	0.627258164949569	0.537640440184291	0.994037409598736	8063000	NM_006103	WFDC2	WAP four-disulfide core domain 2	P13693
8105104	-0.0893956666666682	-1.06392441972597	8.18093505555556	-0.627221599959915	0.537663919095913	0.994037409598736	8105104	NM_175921	C5orf51	chromosome 5 open reading frame 51	Q6AW98
8068363	-0.0655390000000007	-1.04647583676434	2.74954994444444	-0.627181702306728	0.537689538592003	0.994037409598736	8068363	NR_027267	C21orf82	chromosome 21 open reading frame 82	P59036
7911056	-0.0601493333333334	-1.04257367203494	3.03260833333333	-0.627106781670872	0.537737649194171	0.994037409598736	7911056	NM_001130957	C1orf101	chromosome 1 open reading frame 101	Q5SY80
7985066	-0.0891683333333333	-1.06375678455508	4.259473	-0.626957718291012	0.537833377796148	0.994037409598736	7985066	NM_152335	C15orf27	chromosome 15 open reading frame 27	Q2M3C6
8174598	0.0985556666666643	1.07070100891693	8.20261822222222	0.626944413542295	0.537841922562627	0.994037409598736	8174598	NM_000640	IL13RA2	interleukin 13 receptor, alpha 2	Q14627
8120022	-0.0515988333333341	-1.03641286816672	7.31107877777778	-0.62688707673761	0.537878747067279	0.994037409598736	8120022	NM_001253	CDC5L	CDC5 cell division cycle 5-like (S. pombe)	Q99459
7941062	-0.0895578333333331	-1.06404401726323	4.82477372222222	-0.62678744312873	0.537942739894343	0.994037409598736	7941062	NM_018484	SLC22A11	solute carrier family 22 (organic anion/urate transporter), member 11	Q9NSA0
8131296	0.0615543333333326	1.04358949968442	5.18427088888889	0.626649110540213	0.538031595186355	0.994037409598736	8131296	NR_015343	LOC389458	hypothetical LOC389458	---
7916654	-0.0659983333333347	-1.04680907265262	3.49275261111111	-0.626624980509009	0.538047095463021	0.994037409598736	7916654	NM_181712	KANK4	KN motif and ankyrin repeat domains 4	Q5T7N3
8110265	-0.0569051666666684	-1.04023188623596	6.74464494444444	-0.626444008392955	0.538163353229378	0.994037409598736	8110265	NM_213647	FGFR4	fibroblast growth factor receptor 4	P22455
8030944	-0.106722333333334	-1.07677911517600	2.13554477777778	-0.626365918682632	0.538213522804369	0.994037409598736	8030944	NM_001099694	ZNF578	zinc finger protein 578	Q96N58
8101952	0.0735884999999992	1.05233095547193	3.44606777777778	0.626281232406813	0.538267933270844	0.994037409598736	8101952	NM_145244	DDIT4L	DNA-damage-inducible transcript 4-like	Q96D03
8112772	-0.0455628333333351	-1.03208574460276	7.48258255555556	-0.626238161334529	0.538295607338289	0.994037409598736	8112772	NM_003664	AP3B1	adaptor-related protein complex 3, beta 1 subunit	Q3MNE1
7951224	0.0759089999999993	1.05402493710229	2.88058038888889	0.626128924957924	0.538365797449447	0.994037409598736	7951224	NM_004771	MMP20	matrix metallopeptidase 20	O60882
8069301	-0.0728233333333348	-1.05177297540416	6.1692045	-0.625894230247595	0.538516617856676	0.994037409598736	8069301	NM_001849	COL6A2	collagen, type VI, alpha 2	P12110
7964868	0.0677119999999993	1.04805323555087	2.171016	0.62575473215761	0.538606273464003	0.994037409598736	7964868	ENST00000451128	LOC100131613	PRO1454	---
7938082	0.0913311666666656	1.06535272410664	3.13573877777778	0.625679872801028	0.538654388995693	0.994037409598736	7938082	NM_001037329	CNGA4	cyclic nucleotide gated channel alpha 4	Q8IV77
8098307	-0.0827606666666667	-1.05904263211247	3.59016238888889	-0.625669362201138	0.538661144824734	0.994037409598736	8098307	NM_001034845	GALNTL6	UDP-N-acetyl-alpha-D-galactosamine:polypeptide N-acetylgalactosaminyltransferase-like 6	Q49A17
8148049	0.0677781666666668	1.04810130376859	4.54734122222222	0.625542456272007	0.538742718924609	0.994037409598736	8148049	NM_002514	NOV	nephroblastoma overexpressed gene	P48745
8170009	-0.0857145000000035	-1.06121318095699	9.58745144444445	-0.625521328149111	0.538756300558068	0.994037409598736	8170009	NM_001078171	FAM127A	family with sequence similarity 127, member A	O15255
8050443	0.0688591666666651	1.04888693209358	6.38155855555556	0.625491302603093	0.538775601973673	0.994037409598736	8050443	NM_001142286	SMC6	structural maintenance of chromosomes 6	Q96SB8
8083071	0.0726748333333322	1.05166471950511	4.35391372222222	0.625433020870494	0.538813068467861	0.994037409598736	8083071	NM_080862	SPSB4	splA/ryanodine receptor domain and SOCS box containing 4	Q96A44
8010787	0.0759301666666659	1.05404040146415	5.1081265	0.625259376079976	0.538924704606405	0.994037409598736	8010787	NM_173620	HEXDC	hexosaminidase (glycosyl hydrolase family 20, catalytic domain) containing	Q8WVB3
8099410	0.0790244999999983	1.05630356345854	5.79972466666667	0.62483520733493	0.539197454953502	0.994037409598736	8099410	NM_148894	BOD1L	biorientation of chromosomes in cell division 1-like	Q8NFC6
8085689	-0.0750575000000016	-1.05340301950983	6.67092377777778	-0.624741086342587	0.539257987033387	0.994037409598736	8085689	NM_014744	TBC1D5	TBC1 domain family, member 5	Q92609
8076978	-0.0600440000000004	-1.04249755494289	5.21238522222222	-0.624645402173706	0.539319528198327	0.994037409598736	8076978	NM_002751	MAPK11	mitogen-activated protein kinase 11	Q15759
7919699	0.0582821666666673	1.04122522375416	6.76420166666667	0.624636971297571	0.539324950864645	0.994037409598736	7919699	NM_020205	OTUD7B	OTU domain containing 7B	Q6GQQ9
7934527	-0.0788528333333343	-1.05617788109420	4.40257572222222	-0.624546136997607	0.539383376563418	0.994037409598736	7934527	NM_001003892	DUPD1	dual specificity phosphatase and pro isomerase domain containing 1	Q68J44
7977888	0.069580499999999	1.04941149637270	4.88184377777778	0.624444824000115	0.53944854631275	0.994037409598736	7977888	NM_022478	CDH24	cadherin 24, type 2	Q86TS8
8011222	-0.0922265000000007	-1.06601408483579	5.964181	-0.62439170656005	0.539482715889103	0.994037409598736	8011222	NM_017575	SMG6	Smg-6 homolog, nonsense mediated mRNA decay factor (C. elegans)	Q86US8
8019478	-0.0733245000000009	-1.05213840614786	6.93002233333333	-0.624384172787659	0.539487562335621	0.994037409598736	8019478	NM_006137	CD7	CD7 molecule	Q29VG4
8051012	-0.0512079999999999	-1.03613213674226	7.47945455555556	-0.624295349909852	0.539544703518567	0.994037409598736	8051012	NM_013388	PREB	prolactin regulatory element binding	Q9HCU5
8053139	0.071336333333333	1.05068946112092	5.31793022222222	0.624228821568292	0.53958750440659	0.994037409598736	8053139	NM_001145054	C2orf81	chromosome 2 open reading frame 81	---
8164062	-0.0800193333333339	-1.05703220559173	3.7890235	-0.623828232758141	0.539845261195902	0.994037409598736	8164062	AY567967	LOC613206	myeloproliferative disease associated tumor antigen 5	Q56UU7
7922040	0.0529574999999998	1.03738937591583	3.91011672222222	0.623824937883128	0.539847381541327	0.994037409598736	7922040	NM_198053	CD247	CD247 molecule	A9Y844
7920697	-0.0603911666666681	-1.04274844923462	7.46505205555556	-0.623768720172217	0.539883559922937	0.994037409598736	7920697	NM_000157	GBA	glucosidase, beta, acid	B2R6A7
8170298	-0.053647166666666	-1.03788540860993	4.42043427777778	-0.623760820745866	0.539888643629549	0.994037409598736	8170298	NM_001012989	UBE2NL	ubiquitin-conjugating enzyme E2N-like // ubiquitin-conjugating enzyme E2N-like	---
8004024	0.070377333333333	1.04999127034248	3.19465905555556	0.623753122252765	0.539893598049615	0.994037409598736	8004024	NM_000173	GP1BA	glycoprotein Ib (platelet), alpha polypeptide	P07359
8044212	-0.065673499999999	-1.04657340247105	7.72020472222222	-0.623710773507343	0.539920852324584	0.994037409598736	8044212	NM_001056	SULT1C2	sulfotransferase family, cytosolic, 1C, member 2	O00338
7983321	-0.0559146666666681	-1.03951794736777	8.43066527777778	-0.623560449536214	0.540017601930778	0.994037409598736	7983321	NM_138423	CASC4	cancer susceptibility candidate 4	Q6P4E1
8006845	-0.0748320000000025	-1.05323838054550	9.33225766666667	-0.623531909662101	0.540035971457659	0.994037409598736	8006845	NM_000981	RPL19	ribosomal protein L19	P84098
7997520	-0.0715815000000015	-1.05086802687054	7.40735588888889	-0.623406142400584	0.540116924848672	0.994037409598736	7997520	NM_001537	HSBP1	heat shock factor binding protein 1	O75506
7913271	0.0691323333333331	1.04908555208336	4.17287672222222	0.623347813797253	0.540154471801172	0.994037409598736	7913271	NM_020816	KIF17	kinesin family member 17	Q9P2E2
8164235	0.0724496666666647	1.05150059517218	6.54990933333333	0.623344552829029	0.540156570974364	0.994037409598736	8164235	NM_001002913	PTRH1	peptidyl-tRNA hydrolase 1 homolog (S. cerevisiae)	B4DYG4
8153411	-0.0540780000000005	-1.03819539955842	5.8307425	-0.623274610035143	0.540201596095373	0.994037409598736	8153411	NM_015117	ZC3H3	zinc finger CCCH-type containing 3	Q8IXZ2
8038952	-0.137173666666667	-1.09974852529164	4.2060465	-0.623252769148106	0.540215656408186	0.994037409598736	8038952	BC032805	ZNF616	zinc finger protein 616	---
8005661	0.0553091666666656	1.03908175258503	7.20075061111111	0.623242700751555	0.540222138116326	0.994037409598736	8005661	NM_001033553	CYTSB	cytospin B	Q5M775
8140971	0.0635141666666659	1.04500813027149	6.18594161111111	0.623217174067119	0.540238571558154	0.994037409598736	8140971	NM_152703	SAMD9L	sterile alpha motif domain containing 9-like	B4E2J8
7937915	0.0549009999999992	1.03878781759997	7.76169861111111	0.623116968880329	0.540303083758245	0.994037409598736	7937915	NM_001033	RRM1	ribonucleotide reductase M1	P23921
8045030	-0.0559100000000017	-1.03951458485819	4.85956416666667	-0.623064311426559	0.540336986343414	0.994037409598736	8045030	NM_001080527	MYO7B	myosin VIIB	Q6PIF6
7956826	0.0751836666666676	1.05349514581193	4.43527944444444	0.622912823808511	0.540434525400151	0.994037409598736	7956826	AB449914	TBC1D30	TBC1 domain family, member 30	B9A6M9
8157446	-0.0911450000000027	-1.06521525890169	12.08091	-0.622909411509388	0.540436722602711	0.994037409598736	8157446	NM_000607	ORM1	orosomucoid 1	P02763
8098170	0.0730493333333326	1.05193774987467	3.3023275	0.62287551048827	0.540458551961615	0.994037409598736	8098170	NM_152620	TRIM60	tripartite motif-containing 60	Q495X7
8168163	0.0553913333333331	1.03914093370988	2.54210411111111	0.622871976084039	0.540460827843068	0.994037409598736	8168163	NM_001171192	GDPD2	glycerophosphodiester phosphodiesterase domain containing 2	Q9HCC8
8003171	0.0738006666666662	1.05248572551192	5.18577055555556	0.62281807024459	0.540495539651125	0.994037409598736	8003171	NM_021149	COTL1	coactosin-like 1 (Dictyostelium)	Q14019
8019334	-0.089954500000001	-1.06433661466650	4.71865322222222	-0.622815291555367	0.540497328976402	0.994037409598736	8019334	NM_178493	NOTUM	notum pectinacetylesterase homolog (Drosophila)	Q6P988
8070826	-0.0650918333333346	-1.04615152941944	5.81036566666667	-0.622548248375838	0.540669305197369	0.994037409598736	8070826	NM_000211	ITGB2	integrin, beta 2 (complement component 3 receptor 3 and 4 subunit)	P05107
8032601	0.0881984999999998	1.06304192793309	5.31822555555556	0.622525055956281	0.540684242541883	0.994037409598736	8032601	NM_032753	RAX2	retina and anterior neural fold homeobox 2	Q96IS3
7969222	-0.0720341666666666	-1.05119780381505	2.98621922222222	-0.622513498359111	0.540691686428198	0.994037409598736	7969222	NM_031290	CCDC70	coiled-coil domain containing 70	Q6NSX1
7998494	-0.0811856666666673	-1.05788709892605	4.84554222222222	-0.622462115752043	0.540724781023888	0.994037409598736	7998494	NM_001143980	CCDC154	coiled-coil domain containing 154	---
8071861	-0.0612398333333344	-1.04336202740717	6.53628661111111	-0.622456096315034	0.540728658104329	0.994037409598736	8071861	NM_019601	SUSD2	sushi domain containing 2	Q9UGT4
7909318	-0.106962833333332	-1.07695863125949	8.4281298888889	-0.622414038938723	0.540755747405963	0.994037409598736	7909318	NM_000715	C4BPA	complement component 4 binding protein, alpha	Q5VVQ8
8026315	-0.0648080000000002	-1.04594573161723	6.17818661111111	-0.62236039413314	0.540790301271154	0.994037409598736	8026315	NM_213560	PKN1	protein kinase N1	Q16512
7940189	0.0807808333333333	1.05759028784257	2.34262844444444	0.622259806525953	0.54085509528886	0.994037409598736	7940189	NM_001004711	OR4D9	olfactory receptor, family 4, subfamily D, member 9	---
7979615	-0.0801445000000003	-1.05712391654483	4.25438438888889	-0.622197577989094	0.540895182208887	0.994037409598736	7979615	NM_001024858	SPTB	spectrin, beta, erythrocytic	P11277
7937938	0.0706524999999996	1.05019155532628	2.62538155555556	0.62190163354931	0.541085848156989	0.994037409598736	7937938	NM_001005172	OR52K2	olfactory receptor, family 52, subfamily K, member 2	Q8NGK3
7965800	0.0526234999999997	1.03714923649835	2.14525211111111	0.621862546935785	0.541111032905476	0.994037409598736	7965800	NM_001177949	SYCP3	synaptonemal complex protein 3	Q8WUD6
7919642	-0.0586258333333349	-1.04147328520533	6.65608622222222	-0.621804885313248	0.541148187274691	0.994037409598736	7919642	NM_175065	HIST2H2AB	histone cluster 2, H2ab	---
8087839	0.0740568333333318	1.05267262273558	4.15849188888889	0.62177062461718	0.541170263865292	0.994037409598736	8087839	NM_015426	POC1A	POC1 centriolar protein homolog A (Chlamydomonas)	B2RDV4
8131475	0.0629628333333327	1.04460885133548	6.08442411111111	0.621734434695763	0.541193584118529	0.994037409598736	8131475	NM_020156	C1GALT1	core 1 synthase, glycoprotein-N-acetylgalactosamine 3-beta-galactosyltransferase, 1	Q9NS00
7916412	0.0779851666666653	1.05554286482486	4.27678077777778	0.621711335798869	0.541208468990708	0.994037409598736	7916412	NM_147161	ACOT11	acyl-CoA thioesterase 11	Q8WXI4
8095477	0.061722	1.04371079028002	2.68651833333333	0.62169136868828	0.541221335924993	0.994037409598736	8095477	NM_005212	CSN3	casein kappa	P07498
7940561	0.116727	1.08427221348703	7.15983244444444	0.621638639860194	0.541255315511524	0.994037409598736	7940561	NM_004111	FEN1	flap structure-specific endonuclease 1	Q6FHX6
8120501	0.0611636666666664	1.04330694486529	3.57223338888889	0.621602904304157	0.541278344921892	0.994037409598736	8120501	NM_001858	COL19A1	collagen, type XIX, alpha 1	Q14993
8170507	0.0695593333333329	1.04939609992385	3.32185294444444	0.621600606961283	0.541279825438835	0.994037409598736	8170507	NR_033262	PRRG3	proline rich Gla (G-carboxyglutamic acid) 3 (transmembrane)	Q9BZD7
8046169	0.0568408333333323	1.04018550076245	5.826317	0.62159548742858	0.541283124716881	0.994037409598736	8046169	NM_004792	PPIG	peptidylprolyl isomerase G (cyclophilin G)	Q13427
8055711	-0.0544806666666675	-1.03848520787854	4.21888127777778	-0.621558254820466	0.541307119561653	0.994037409598736	8055711	NM_001164507	NEB	nebulin	Q96MF8
8151561	-0.0607943333333365	-1.04303989001137	7.700678	-0.6214696735244	0.541364208768786	0.994037409598736	8151561	NM_024699	ZFAND1	zinc finger, AN1-type domain 1	Q8TCF1
8060353	-0.0492066666666675	-1.03469579150701	6.83467783333333	-0.62146443008079	0.541367588184579	0.994037409598736	8060353	NM_031229	RBCK1	RanBP-type and C3HC4-type zinc finger containing 1	Q9BYM8
7931930	-0.0622760000000002	-1.04411165587815	3.71915477777778	-0.62133157007415	0.541453220659983	0.994037409598736	7931930	NM_006257	PRKCQ	protein kinase C, theta	---
8055624	0.0896493333333321	1.06411150423194	4.41402788888889	0.621261876356704	0.541498143377242	0.994037409598736	8055624	NM_014795	ZEB2	zinc finger E-box binding homeobox 2	O60315
8172017	-0.0780586666666672	-1.05559664221694	3.03981816666667	-0.621182839785998	0.54154909067445	0.994037409598736	8172017	AK292354	FAM47A	family with sequence similarity 47, member A	Q5JRC9
7896937	0.0566858333333329	1.04007375151030	4.92466994444444	0.621116055121356	0.541592142351823	0.994037409598736	7896937	NM_001039211	ATAD3C	ATPase family, AAA domain containing 3C	Q5T2N8
8050255	0.0535921666666646	1.03784584196018	7.20262772222222	0.621102187066039	0.541601082404985	0.994037409598736	8050255	NM_024894	NOL10	nucleolar protein 10	Q9BSC4
8149857	0.077715166666664	1.05534533873752	7.77868122222222	0.620965174382793	0.54168941200698	0.994037409598736	8149857	NM_017634	KCTD9	potassium channel tetramerisation domain containing 9	Q7L273
8116607	0.0533173333333323	1.03764815120969	4.56236616666667	0.620790785761459	0.541801848401388	0.994037409598736	8116607	NR_026855	DKFZP686I15217	hypothetical LOC401232	Q6N042
7960682	-0.0653738333333336	-1.0463560380354	4.0510245	-0.620760939474098	0.541821092937717	0.994037409598736	7960682	AK289648	C12orf53	chromosome 12 open reading frame 53	A8K0T3
8098789	0.061811166666665	1.04377529946977	6.99968355555556	0.620693921138071	0.541864306914068	0.994037409598736	8098789	NM_005255	GAK	cyclin G associated kinase	O14976
7970524	-0.0677435000000015	-1.04807611913777	6.65260838888889	-0.620680587265577	0.54187290492606	0.994037409598736	7970524	NM_153251	ZDHHC20	zinc finger, DHHC-type containing 20	Q5W0Z9
7915078	-0.0726410000000008	-1.05164005670058	5.13715388888889	-0.62056220708112	0.541949242622713	0.994037409598736	7915078	NM_173641	EPHA10	EPH receptor A10	Q8N289
8090972	-0.0597955000000003	-1.04231800325308	3.88729222222222	-0.62034642407964	0.542088405585175	0.994037409598736	8090972	NM_178130	TXNDC6	thioredoxin domain containing 6	Q86XW9
8015526	-0.0673970000000006	-1.04782442716018	6.10619011111111	-0.62034460537211	0.542089578589213	0.994037409598736	8015526	NM_021078	KAT2A	K(lysine) acetyltransferase 2A	Q92830
7934244	0.0542164999999981	1.03829507201931	6.25892266666667	0.620288543967725	0.542125736942935	0.994037409598736	7934244	NM_001002762	DNAJB12	DnaJ (Hsp40) homolog, subfamily B, member 12	Q659G2
8054580	-0.078356666666668	-1.05581470652085	4.70439016666667	-0.620283145014597	0.542129219215516	0.994037409598736	8054580	NM_004336	BUB1	budding uninhibited by benzimidazoles 1 homolog (yeast)	A0JLU2
8072302	0.087439999999999	1.06248317826312	5.801647	0.620196441263036	0.542185143943176	0.994037409598736	8072302	NM_153050	MTMR3	myotubularin related protein 3	Q13615
7931405	0.0612544999999995	1.04337263444498	6.40444105555556	0.620120067593882	0.542234408238447	0.994037409598736	7931405	NM_018461	PPP2R2D	protein phosphatase 2, regulatory subunit B, delta isoform	Q66LE6
8011188	0.0617854999999992	1.04375673006070	6.26371477777778	0.620049647204227	0.542279834543305	0.994037409598736	8011188	NM_001164407	TLCD2	TLC domain containing 2	---
7958784	-0.0537186666666649	-1.03793684750973	9.83622338888889	-0.619991397477594	0.542317411424397	0.994037409598736	7958784	NM_000690	ALDH2	aldehyde dehydrogenase 2 family (mitochondrial)	P05091
7944035	0.052369999999998	1.03696701210138	11.1870105555556	0.619869491251677	0.542396057619578	0.994037409598736	7944035	NM_000040	APOC3	apolipoprotein C-III	P02656
8156706	-0.067881333333335	-1.04817625584162	6.70359433333333	-0.619845250583895	0.542411696896931	0.994037409598736	8156706	NM_003275	TMOD1	tropomodulin 1	Q5T7W7
8175524	-0.0659645000000006	-1.04678452371885	2.22622427777778	-0.619828859428082	0.542422272065924	0.994037409598736	8175524	NM_001013403	CXorf66	chromosome X open reading frame 66	Q5JRM2
8139121	0.0660168333333329	1.04682249620469	2.58577011111111	0.619795053627396	0.542444083083409	0.994037409598736	8139121	ENST00000390346	TRGV3	T cell receptor gamma variable 3	---
7918533	0.0796001666666664	1.05672513563325	2.90881038888889	0.619777078522725	0.542455680554765	0.994037409598736	7918533	NM_020683	ADORA3	adenosine A3 receptor	B2R7S2
8174648	0.0921458333333325	1.06595448152644	2.92114377777778	0.619702722692515	0.542503656077088	0.994037409598736	8174648	NM_001017978	CXorf61	chromosome X open reading frame 61	---
7915345	0.0773488333333336	1.05507739639030	5.76057616666667	0.619682122547249	0.542516948009824	0.994037409598736	7915345	NM_001142588	NFYC	nuclear transcription factor Y, gamma	Q13952
8112596	-0.0658145000000019	-1.04667569301543	5.25049961111111	-0.619669013291536	0.542525406650202	0.994037409598736	8112596	NM_023039	ANKRA2	ankyrin repeat, family A (RFXANK-like), 2	Q9H9E1
8053496	-0.058028833333335	-1.04104240348287	7.72525561111111	-0.619602923531794	0.542568051607159	0.994037409598736	8053496	NM_015425	POLR1A	polymerase (RNA) I polypeptide A, 194kDa	O95602
7992716	-0.0790738333333332	-1.05633968465208	4.82015783333333	-0.619540655640272	0.542608232118873	0.994037409598736	7992716	NM_001135086	PRSS41	protease, serine, 41	---
8175455	-0.0871921666666671	-1.06230067529166	3.99708944444444	-0.619504999640604	0.542631241105703	0.994037409598736	8175455	NR_030229	MIR504	microRNA 504	---
8157125	-0.0538933333333329	-1.03806251782758	8.30985472222222	-0.61901350462455	0.542948458545536	0.994037409598736	8157125	NM_002874	RAD23B	RAD23 homolog B (S. cerevisiae)	Q53F10
7945573	-0.080111666666669	-1.05709985844108	9.06797322222222	-0.618995166414556	0.542960296196063	0.994037409598736	7945573	NM_021128	POLR2L	polymerase (RNA) II (DNA directed) polypeptide L, 7.6kDa	P62875
7975616	0.078094666666666	1.05562298316369	4.32720483333333	0.618951066650108	0.542988763968853	0.994037409598736	7975616	NM_031427	DNAL1	dynein, axonemal, light chain 1	Q4LDG9
8006445	0.067432666666666	1.04785033205725	3.68942483333333	0.61891840475677	0.543009848755417	0.994037409598736	8006445	NM_002986	CCL11	chemokine (C-C motif) ligand 11	P51671
8067113	0.0741243333333319	1.05272187573936	6.93760422222222	0.618911411256988	0.543014363445165	0.994037409598736	8067113	NM_006526	ZNF217	zinc finger protein 217	O75362
8104394	0.0688373333333323	1.04887105865943	3.81715461111111	0.61879948217157	0.543086622581991	0.994037409598736	8104394	NM_020546	ADCY2	adenylate cyclase 2 (brain)	Q08462
7962112	0.0698954999999986	1.04964065132407	4.22674772222222	0.618790633039786	0.543092335621165	0.994037409598736	7962112	NM_001002259	CAPRIN2	caprin family member 2	Q6IMN6
8047006	-0.0703723333333341	-1.04998763135634	3.85258216666667	-0.618633226580474	0.543193963323917	0.994037409598736	8047006	NM_144708	ANKAR	ankyrin and armadillo repeat containing	Q96LK7
7926239	0.051896666666666	1.03662684974621	8.16691138888889	0.61862732291003	0.543197775160502	0.994037409598736	7926239	NM_001008211	OPTN	optineurin	Q96CV9
8042962	0.0461289999999979	1.03249085254379	6.98074416666667	0.618495248194742	0.54328305589862	0.994037409598736	8042962	NM_014763	MRPL19	mitochondrial ribosomal protein L19	P49406
7938687	0.0727808333333329	1.05174199193795	8.08376522222222	0.618414618132102	0.543335122317085	0.994037409598736	7938687	NM_005013	NUCB2	nucleobindin 2	P80303
7926356	0.0570951666666666	1.04036889167926	7.46787922222222	0.618398992538458	0.543345212767537	0.994037409598736	7926356	NM_001001484	PTER	phosphotriesterase related	Q96BW5
8017106	0.0668174999999991	1.04740362283070	7.02498455555556	0.618396079803003	0.543347093719204	0.994037409598736	8017106	NM_015294	TRIM37	tripartite motif-containing 37	O94972
8026051	0.0736806666666654	1.05239818585105	6.73202883333333	0.618334346546558	0.543386959908633	0.994037409598736	8026051	NM_006397	RNASEH2A	ribonuclease H2, subunit A	O75792
8100109	-0.0461873333333336	-1.03253260069499	2.26767688888889	-0.618135395092986	0.5435154497297	0.994037409598736	8100109	NM_000807	GABRA2	gamma-aminobutyric acid (GABA) A receptor, alpha 2	P47869
7930561	-0.077495500000003	-1.05518466268462	9.29076027777778	-0.618082319820774	0.543549730352418	0.994037409598736	7930561	NM_004132	HABP2	hyaluronan binding protein 2	Q14520
8130720	0.106318833333333	1.07647799844133	6.35169127777778	0.617913177187881	0.543658985093766	0.994037409598736	8130720	NM_145169	SFT2D1	SFT2 domain containing 1	Q4G178
8151637	-0.0637303333333339	-1.04516472112555	2.08964405555556	-0.617636580121339	0.543837673514184	0.994037409598736	8151637	NM_138817	SLC7A13	solute carrier family 7, (cationic amino acid transporter, y+ system) member 13	Q8TCU3
8068919	-0.0552701666666682	-1.03905366373779	7.59609083333333	-0.617616044815838	0.543850941074857	0.994037409598736	8068919	NM_003681	PDXK	pyridoxal (pyridoxine, vitamin B6) kinase	O00764
7944082	-0.0783119999999995	-1.05578201839745	4.61457377777778	-0.61752779632175	0.543907959110659	0.994037409598736	7944082	NM_001001522	TAGLN	transgelin	Q5U0D2
8074020	0.0599660000000002	1.04244119333571	6.52025977777778	0.617502947662339	0.543924014599857	0.994037409598736	8074020	NM_031454	SELO	selenoprotein O	Q9BVL4
8151549	0.0498604999999985	1.03516482474160	6.95709305555556	0.617426424649235	0.543973460085817	0.994037409598736	8151549	NM_005536	IMPA1	inositol(myo)-1(or 4)-monophosphatase 1	P29218
8042373	-0.0910830000000002	-1.06516948212622	6.12506966666667	-0.617405242707528	0.543987147261971	0.994037409598736	8042373	NM_019002	ETAA1	Ewing tumor-associated antigen 1	Q9NY74
8140140	0.057184333333332	1.04043319431449	5.59870377777778	0.617384165230763	0.544000767118924	0.994037409598736	8140140	NM_001306	CLDN3	claudin 3	Q75L79
8045229	-0.0718734999999997	-1.05108074300989	3.37402116666667	-0.61730310682664	0.54405314719048	0.994037409598736	8045229	NM_032995	ARHGEF4	Rho guanine nucleotide exchange factor (GEF) 4	Q9NTG0
8148728	-0.0735986666666655	-1.05233837127044	9.04486205555556	-0.617040266667593	0.544223013504983	0.994037409598736	8148728	NM_001916	CYC1	cytochrome c-1	P08574
8113413	-0.0609658333333352	-1.04316388847863	7.71237455555556	-0.616876045419022	0.5443291595626	0.994037409598736	8113413	NM_031438	NUDT12	nudix (nucleoside diphosphate linked moiety X)-type motif 12	Q9BQG2
7920082	0.070396166666666	1.05000497730348	6.27563588888889	0.61681050609051	0.544371524661784	0.994037409598736	7920082	NM_005060	RORC	RAR-related orphan receptor C	B2RDT1
8068522	-0.0835030000000012	-1.05958769875384	7.75739472222222	-0.616784741044658	0.544388179858391	0.994037409598736	8068522	NM_003316	TTC3	tetratricopeptide repeat domain 3	Q5CZA6
8175647	0.0519053333333312	1.03663307706805	7.57619955555556	0.61678007866742	0.544391193769603	0.994037409598736	8175647	NM_031462	CD99L2	CD99 molecule-like 2	Q8TCZ2
7914834	-0.0488069999999983	-1.03440919168415	9.58445755555556	-0.616640256987634	0.544481583169285	0.994037409598736	7914834	NM_002794	PSMB2	proteasome (prosome, macropain) subunit, beta type, 2	Q32P28
8154233	0.0680474999999992	1.04829698959363	3.08107116666667	0.616628267711261	0.544489334154529	0.994037409598736	8154233	NM_014143	CD274	CD274 molecule	Q9NZQ7
8080344	0.0525979999999988	1.03713090478509	4.07100944444444	0.616558779965858	0.544534258670136	0.994037409598736	8080344	NM_015136	STAB1	stabilin 1	Q9NY15
8117622	0.057386166666666	1.04057876131484	2.57714638888889	0.616539516254899	0.544546713201263	0.994037409598736	8117622	NM_012367	OR2B6	olfactory receptor, family 2, subfamily B, member 6	P58173
7994463	0.0598294999999998	1.04234256785523	3.26186933333333	0.616478007668988	0.544586481253148	0.994037409598736	7994463	NM_004320	ATP2A1	ATPase, Ca++ transporting, cardiac muscle, fast twitch 1	B3KY17
7949792	0.115960833333332	1.08369654596487	5.26577122222222	0.616468524767615	0.544592612511307	0.994037409598736	7949792	NM_005608	PTPRCAP	protein tyrosine phosphatase, receptor type, C-associated protein	Q9BR76
7918902	-0.0592349999999993	-1.04191313198663	7.35443255555556	-0.616416324481601	0.544626363753524	0.994037409598736	7918902	NM_001779	CD58	CD58 molecule	P19256
7900382	-0.0446733333333338	-1.03144960370599	10.7727988888889	-0.616251730165059	0.544732793155201	0.994037409598736	7900382	NM_006367	CAP1	CAP, adenylate cyclase-associated protein 1 (yeast)	B2RDY9
7946228	-0.0658045000000023	-1.04666843803752	8.13319022222222	-0.616110492122434	0.544824128875285	0.994037409598736	7946228	NM_000391	TPP1	tripeptidyl peptidase I	B2R608
8069808	-0.0887515000000003	-1.06344948105466	2.91585772222222	-0.616089129405203	0.544837944415812	0.994037409598736	8069808	NM_001077711	KRTAP27-1	keratin associated protein 27-1	Q3LI81
7986863	0.0951835	1.06820126660533	7.07233544444444	0.616039352137997	0.544870136733754	0.994037409598736	7986863	NM_004667	HERC2	hect domain and RLD 2	A8KAQ8
7940253	0.0801173333333329	1.05710401056203	2.23418072222222	0.615999120621441	0.544896156297592	0.994037409598736	7940253	NM_139249	MS4A6E	membrane-spanning 4-domains, subfamily A, member 6E	Q96DS6
7933760	-0.0568524999999998	-1.04019391248235	8.17141705555556	-0.615982827907283	0.544906693730913	0.994037409598736	7933760	NM_005436	CCDC6	coiled-coil domain containing 6	Q16204
7966441	-0.187445166666667	-1.13874535299001	4.64995622222222	-0.615823138838196	0.545009979586199	0.994037409598736	7966441	NR_015404	C12orf47	chromosome 12 open reading frame 47	Q8N8E1
8120222	-0.0756113333333337	-1.05380748593234	5.423192	-0.615752123474227	0.545055915226796	0.994037409598736	8120222	NR_033327	EFHC1	EF-hand domain (C-terminal) containing 1	Q5JVL4
8017621	-0.094670333333335	-1.06782137495246	5.014819	-0.615717684703664	0.545078192376959	0.994037409598736	8017621	NM_007215	POLG2	polymerase (DNA directed), gamma 2, accessory subunit	Q9UHN1
7987172	0.0666624999999996	1.04729109812096	8.9332015	0.615714133918805	0.545080489274315	0.994037409598736	7987172	NM_020154	C15orf24	chromosome 15 open reading frame 24	Q9NPA0
7916024	-0.058657666666667	-1.04149626575983	4.57857583333333	-0.615679391548829	0.545102963355544	0.994037409598736	7916024	NM_001144832	TTC39A	tetratricopeptide repeat domain 39A	B7Z782
8003089	-0.0587161666666702	-1.04153849836278	8.955319	-0.615663992350191	0.545112924919691	0.994037409598736	8003089	NM_003791	MBTPS1	membrane-bound transcription factor peptidase, site 1	Q14703
7943240	-0.0690691666666678	-1.04903962014016	2.789934	-0.615528805687555	0.545200379792051	0.994037409598736	7943240	NM_152431	PIWIL4	piwi-like 4 (Drosophila)	Q7Z3Z4
8088979	0.0610008333333312	1.04318919609939	8.5501336111111	0.615474046970412	0.545235806402152	0.994037409598736	8088979	NM_016206	VGLL3	vestigial like 3 (Drosophila)	A8MV65
7976402	0.0665184999999999	1.04718656986814	2.66146988888889	0.615363277089682	0.545307473665666	0.994037409598736	7976402	NM_182971	COX8C	cytochrome c oxidase subunit 8C	Q7Z4L0
8155301	-0.0567388333333332	-1.04011196119414	4.52715094444444	-0.615075937860673	0.545493403414626	0.994037409598736	8155301	NM_144964	RG9MTD3	RNA (guanine-9-) methyltransferase domain containing 3	Q6PF06
8062603	-0.0683735000000016	-1.04853389581648	7.95040016666667	-0.614968982337496	0.545562620206039	0.994037409598736	8062603	NM_003286	TOP1	topoisomerase (DNA) I	Q6NWZ5
7947152	-0.0629695000000003	-1.04461367846450	2.26438427777778	-0.614859251507966	0.545633637927625	0.994037409598736	7947152	BC058160	RPL36AP40	ribosomal protein L36a pseudogene 40	---
8168852	0.0748421666666648	1.05324580273866	9.37077111111111	0.614841406778808	0.545645187491664	0.994037409598736	8168852	NM_019597	HNRNPH2	heterogeneous nuclear ribonucleoprotein H2 (H')	P55795
8110676	0.161949666666666	1.11879806727126	3.66914366666667	0.614816078691799	0.545661580700115	0.994037409598736	8110676	AK126844	FLJ44896	FLJ44896 protein	---
7967028	-0.135222666666667	-1.09826230735943	2.50234355555556	-0.614808705925911	0.545666352657048	0.994037409598736	7967028	NR_003137	RNU4-2	RNA, U4 small nuclear 2	---
8134644	0.060220666666666	1.04262522284214	6.21547916666667	0.614769308532068	0.545691852646559	0.994037409598736	8134644	NM_145115	ZNF498	zinc finger protein 498	B3KPY4
7985285	-0.0536293333333342	-1.03787257925825	5.6891585	-0.614689602494447	0.545743444379535	0.994037409598736	7985285	NM_014862	ARNT2	aryl-hydrocarbon receptor nuclear translocator 2	Q9HBZ2
8159531	0.0780951666666665	1.05562334901480	4.9240695	0.614610865736712	0.545794411279985	0.994037409598736	8159531	NM_207510	LCNL1	lipocalin-like 1	Q6ZST4
8015337	-0.0670813333333338	-1.04759518463049	3.67509	-0.614608010914994	0.545796259275498	0.994037409598736	8015337	NM_002275	KRT15	keratin 15	P19012
8087568	0.0811889999999993	1.05788954316708	4.14023411111111	0.614571722518374	0.54581974992823	0.994037409598736	8087568	NM_032355	MON1A	MON1 homolog A (yeast)	Q86VX9
8175708	-0.106966333333333	-1.07696124398060	2.96425572222222	-0.61447510628699	0.54588229537227	0.994037409598736	8175708	NR_029522	MIR105-2	microRNA 105-2	---
8109830	0.0911638333333329	1.06522916460208	5.5977565	0.614359568584792	0.545957094837314	0.994037409598736	8109830	NM_017785	CCDC99	coiled-coil domain containing 99	Q96EA4
8178833	0.067022666666666	1.04755258542125	3.14026372222222	0.61430953509684	0.545989488370122	0.994037409598736	8178833	NM_002120	HLA-DOB	major histocompatibility complex, class II, DO beta	P13765
8029458	-0.0623676666666668	-1.04417799926543	4.9843765	-0.614297940977872	0.545996994978534	0.994037409598736	8029458	NM_001039213	CEACAM16	carcinoembryonic antigen-related cell adhesion molecule 16	A7LI12
7920984	-0.0859231666666673	-1.06136668244258	9.32384788888889	-0.614203401616538	0.546058206512864	0.994037409598736	7920984	NM_005998	CCT3	chaperonin containing TCP1, subunit 3 (gamma)	P49368
8111506	0.0558144999999994	1.03944577588999	3.14216983333333	0.61416278126348	0.546084508155799	0.994037409598736	8111506	NM_144647	CAPSL	calcyphosine-like	Q8WWF8
8025586	0.0864481666666652	1.06175298647159	6.64450872222222	0.614082004507304	0.546136813044327	0.994037409598736	8025586	NM_146388	MRPL4	mitochondrial ribosomal protein L4	Q9BYD3
7921690	0.081181833333333	1.05788428805586	2.56973011111111	0.614039327181949	0.546164448716696	0.994037409598736	7921690	NM_017625	ITLN1	intelectin 1 (galactofuranose binding)	Q8WWA0
7954613	-0.0953946666666674	-1.06835763021884	6.06893294444444	-0.613849056645854	0.54628766735313	0.994037409598736	7954613	NM_018318	CCDC91	coiled-coil domain containing 91	Q7Z6B0
7949798	0.0546604999999989	1.03861466413318	7.40314044444444	0.61366541510072	0.546406607144332	0.994037409598736	7949798	NM_025124	TMEM134	transmembrane protein 134	Q9H6X4
8066925	-0.0987671666666663	-1.07085798586415	2.95728394444444	-0.613450387835876	0.54654589220128	0.994037409598736	8066925	NM_000961	PTGIS	prostaglandin I2 (prostacyclin) synthase	Q16647
8039574	-0.111771833333334	-1.08055449550160	2.76091811111111	-0.613411107234425	0.546571338466422	0.994037409598736	8039574	NM_001080456	ZSCAN5B	zinc finger and SCAN domain containing 5B	---
8072962	-0.0695483333333335	-1.04938809870893	6.38618066666667	-0.613400956999708	0.546577913966567	0.994037409598736	8072962	NM_033386	MICALL1	MICAL-like 1	Q8N3F8
8059955	0.0672076666666666	1.04768692403673	5.70944116666667	0.613241876289483	0.546680974755508	0.994037409598736	8059955	NM_022449	RAB17	RAB17, member RAS oncogene family	Q9H0T7
8056825	0.076036666666667	1.05411821378278	5.76061794444444	0.613177875332279	0.546722440840657	0.994037409598736	8056825	NM_001145250	SP9	Sp9 transcription factor homolog (mouse)	---
8037315	0.0660689999999997	1.04686034912994	5.04869222222222	0.613068590673944	0.546793250018043	0.994037409598736	8037315	NM_198850	PHLDB3	pleckstrin homology-like domain, family B, member 3	Q96HZ0
7940118	0.0656968333333321	1.04659032929400	5.80864183333333	0.612927529341723	0.546884655593485	0.994037409598736	7940118	NR_024091	ZFP91-CNTF	ZFP91-CNTF readthrough transcript	Q96JP5
8048763	-0.0539440000000013	-1.03809897465986	2.72488394444444	-0.612802208929887	0.546965868128773	0.994037409598736	8048763	NM_020864	KIAA1486	KIAA1486	Q9P242
8121569	-0.0675691666666669	-1.04794947867723	2.48706461111111	-0.612771298036281	0.54698590058709	0.994037409598736	8121569	AK091822	FLJ34503	hypothetical FLJ34503	Q8NAY8
8069161	0.0582294999999977	1.04118721373867	4.98055538888889	0.612692333247626	0.54703707716432	0.994037409598736	8069161	NM_198697	KRTAP12-3	keratin associated protein 12-3	P60328
8133366	0.0596473333333329	1.04221096132834	3.20088627777778	0.612682496857369	0.547043452245063	0.994037409598736	8133366	NM_182504	WBSCR28	Williams-Beuren syndrome chromosome region 28	Q6UE05
8173613	-0.106031000000002	-1.07626325080931	8.29796311111111	-0.612604539768177	0.547093978556441	0.994037409598736	8173613	NM_016120	RLIM	ring finger protein, LIM domain interacting	B2RBQ1
8129214	-0.0793893333333342	-1.05657071865812	4.82673888888889	-0.61244339709693	0.547198427806392	0.994037409598736	8129214	AK299076	MCM9	minichromosome maintenance complex component 9	B4DR30
8108744	-0.0597126666666687	-1.04225815956221	7.3383485	-0.612392151697946	0.547231646210633	0.994037409598736	8108744	NM_018934	PCDHB14	protocadherin beta 14	---
8013965	0.0614996666666663	1.04354995669242	5.11172166666667	0.612310884827698	0.547284327401935	0.994037409598736	8013965	NM_033389	SSH2	slingshot homolog 2 (Drosophila)	Q76I76
7949060	-0.0627416666666676	-1.04444872397439	8.53834494444444	-0.612256828252023	0.547319371035703	0.994037409598736	7949060	NM_138689	PPP1R14B	protein phosphatase 1, regulatory (inhibitor) subunit 14B // protein phosphatase 1, regulatory (inhibitor) subunit 14B // protein phosphatase 1, regulatory (inhibitor) subunit 14B	Q96C90
8089527	-0.0659276666666671	-1.04675779868687	7.91440188888889	-0.611957465506	0.547513462657988	0.994037409598736	8089527	NM_022488	ATG3	ATG3 autophagy related 3 homolog (S. cerevisiae)	Q9NT62
7997942	0.0620863333333332	1.04397439876216	4.545992	0.611833988141667	0.547593529798564	0.994037409598736	7997942	NM_014427	CPNE7	copine VII	Q9UBL6
8092241	-0.0770936666666668	-1.05489080340438	4.00441688888889	-0.611781618773077	0.547627489854133	0.994037409598736	8092241	NM_171830	KCNMB3	potassium large conductance calcium-activated channel, subfamily M beta member 3	Q9NPA1
8039520	-0.0741441666666676	-1.05273634804765	4.63853688888889	-0.611721178840777	0.547666684836531	0.994037409598736	8039520	NM_001101401	SBK2	SH3-binding domain kinase family, member 2	---
8139392	-0.0813050000000022	-1.05797460627267	8.36801422222222	-0.611623387249061	0.547730105340404	0.994037409598736	8139392	NM_019082	DDX56	DEAD (Asp-Glu-Ala-Asp) box polypeptide 56	Q9NY93
8151240	-0.0937071666666669	-1.06710871795757	3.57862444444444	-0.611448894057176	0.547843278630334	0.994037409598736	8151240	NM_024504	PRDM14	PR domain containing 14	Q9GZV8
8063478	-0.0554093333333334	-1.03915389878772	6.96775522222222	-0.611406807489857	0.547870577119246	0.994037409598736	8063478	NM_080821	C20orf108	chromosome 20 open reading frame 108	Q96KR6
7963845	-0.0581930000000006	-1.04116087216856	3.34262922222222	-0.61138259174179	0.547886284438379	0.994037409598736	7963845	NM_053283	DCD	dermcidin	Q53YJ2
8116610	0.067302999999999	1.04775615750883	6.37939883333333	0.611374270733459	0.547891681838172	0.994037409598736	8116610	NM_000904	NQO2	NAD(P)H dehydrogenase, quinone 2	P16083
7904340	0.0611284999999997	1.04328151386334	7.874597	0.611357759204393	0.547902392081148	0.994037409598736	7904340	NM_006699	MAN1A2	mannosidase, alpha, class 1A, member 2	O60476
8102523	-0.0617203333333336	-1.04370958453873	2.28135783333333	-0.611136998917685	0.548045599478149	0.994037409598736	8102523	NM_000134	FABP2	fatty acid binding protein 2, intestinal	P12104
8127079	-0.0642775000000007	-1.04556119282716	2.57663977777778	-0.611131348659191	0.548049265067402	0.994037409598736	8127079	NM_153699	GSTA5	glutathione S-transferase alpha 5	---
7982829	0.0509123333333328	1.03591981304472	4.61226861111111	0.611086381295766	0.54807843798272	0.994037409598736	7982829	NM_181642	SPINT1	serine peptidase inhibitor, Kunitz type 1	B2RBU9
8004571	-0.0900206666666667	-1.06438542970985	3.81429172222222	-0.610968017869612	0.548155231096751	0.994037409598736	8004571	NM_001406	EFNB3	ephrin-B3	Q15768
7906417	0.0596014999999994	1.04217785159810	6.01237261111111	0.610952997713293	0.548164976446928	0.994037409598736	7906417	NM_021189	CADM3	cell adhesion molecule 3	Q8N126
8013616	-0.0580716666666676	-1.04107331228686	6.11317766666667	-0.610925819708564	0.548182610264285	0.994037409598736	8013616	NM_080669	SLC46A1	solute carrier family 46 (folate transporter), member 1	Q96NT5
7946933	-0.0502155000000002	-1.0354195762441	6.26114777777778	-0.610893699166414	0.548203451321496	0.994037409598736	7946933	NM_012139	SERGEF	secretion regulating guanine nucleotide exchange factor	A8K8C1
7936201	-0.0501306666666674	-1.0353586933069	2.35902961111111	-0.610801353889324	0.548263370877941	0.994037409598736	7936201	NM_025145	C10orf79	chromosome 10 open reading frame 79	Q8NDM7
8151032	-0.0747461666666691	-1.05317571985199	7.96408116666667	-0.610753789455339	0.548294235102252	0.994037409598736	8151032	NM_003878	GGH	gamma-glutamyl hydrolase (conjugase, folylpolygammaglutamyl hydrolase)	Q92820
8167924	-0.0486721666666687	-1.03431252099625	7.50580488888889	-0.610668291575034	0.548349716395451	0.994037409598736	8167924	NM_013444	UBQLN2	ubiquilin 2	Q9UHD9
8107722	0.0607724999999997	1.04302410506400	3.00179511111111	0.610659368312312	0.548355507052131	0.994037409598736	8107722	NM_032446	MEGF10	multiple EGF-like-domains 10	Q96KG7
7897691	0.0784084999999992	1.05585264064912	3.85988544444444	0.61061418130986	0.548384831177495	0.994037409598736	7897691	NM_020780	PTCHD2	patched domain containing 2	Q9P2K9
7923347	-0.0467050000000029	-1.03290315968477	7.39532916666667	-0.610595947895882	0.548396663995839	0.994037409598736	7923347	NM_005558	LAD1	ladinin 1	O00515
8005576	-0.0813198333333345	-1.05798548408830	5.39352688888889	-0.610590989842514	0.548399881614503	0.994037409598736	8005576	NM_139033	MAPK7	mitogen-activated protein kinase 7	Q13164
8166906	0.0501116666666657	1.03534505793346	2.09862294444444	0.610583993160497	0.548404422255291	0.994037409598736	8166906	NM_001097579	GPR34	G protein-coupled receptor 34	B3KQM5
8123437	-0.0834781666666675	-1.05956946006353	3.53816416666667	-0.610529134261032	0.548440024760262	0.994037409598736	8123437	NM_030615	KIF25	kinesin family member 25	Q9UIL4
8003007	0.0580641666666661	1.04106790017319	3.27607561111111	0.610447716361855	0.548492865876599	0.994037409598736	8003007	NM_052892	PKD1L2	polycystic kidney disease 1-like 2	Q7Z442
8049299	-0.0680215000000013	-1.04827809753719	6.42591827777778	-0.610437600938038	0.548499431087559	0.994037409598736	8049299	NR_003006	SCARNA6	small Cajal body-specific RNA 6	---
7934842	0.065615666666666	1.04653144931146	3.14542116666667	0.610418127096562	0.548512070307653	0.994037409598736	7934842	NM_024756	MMRN2	multimerin 2	Q9H8L6
7930994	0.071801999999999	1.05102865271446	4.14761955555556	0.610332457036694	0.548567675082356	0.994037409598736	7930994	BC108662	C10orf85	chromosome 10 open reading frame 85	Q8N1V8
7994345	0.0725366666666662	1.05156400657068	5.24937155555556	0.61024229776537	0.548626196849839	0.994037409598736	7994345	NM_001024401	SBK1	SH3-binding domain kinase 1	Q52WX2
7942991	-0.0849578333333332	-1.06065674035168	2.47772083333333	-0.610147396003058	0.548687800522224	0.994037409598736	7942991	NM_000372	TYR	tyrosinase (oculocutaneous albinism IA)	P14679
8113369	0.0803949999999993	1.05730748446792	3.33367072222222	0.609843611912165	0.548885020910151	0.994037409598736	8113369	NM_180991	SLCO4C1	solute carrier organic anion transporter family, member 4C1	Q63HP3
8079707	0.068461666666666	1.0485979762775	6.51755288888889	0.609843372499547	0.548885176354642	0.994037409598736	8079707	NM_199069	NDUFAF3	NADH dehydrogenase (ubiquinone) 1 alpha subcomplex, assembly factor 3	A4FU71
8074131	0.063993833333333	1.04535563191954	4.61781044444444	0.609820733372536	0.54889987546666	0.994037409598736	8074131	NM_001080420	SHANK3	SH3 and multiple ankyrin repeat domains 3	Q9BYB0
7961306	0.0489463333333333	1.03450909820401	5.02968416666667	0.609796837729327	0.548915390635366	0.994037409598736	7961306	NM_005039	PRB1	proline-rich protein BstNI subfamily 1	P02812
8141898	0.0695223333333326	1.04936918698889	6.452484	0.609734601392216	0.548955801073683	0.994037409598736	8141898	NM_014377	DNAJC2	DnaJ (Hsp40) homolog, subfamily C, member 2	Q99543
8131975	-0.0717865000000018	-1.05101736075314	9.47391227777778	-0.609653108102148	0.549008717561258	0.994037409598736	8131975	NM_006024	TAX1BP1	Tax1 (human T-cell leukemia virus type I) binding protein 1	Q86VP1
7933192	0.0624793333333331	1.04425882326905	6.84687144444444	0.609645366611416	0.54901374452713	0.994037409598736	7933192	NR_002726	HNRNPA3P1	heterogeneous nuclear ribonucleoprotein A3 pseudogene 1	Q65ZQ3
8039131	0.0712753333333334	1.05064503683140	5.98573127777778	0.609528892260329	0.549089380533968	0.994037409598736	8039131	NM_013342	TFPT	TCF3 (E2A) fusion partner (in childhood Leukemia)	Q8WWY3
8081235	-0.050530000000002	-1.03564531691966	5.93017816666667	-0.609519246590456	0.549095644478445	0.994037409598736	8081235	NM_001850	COL8A1	collagen, type VIII, alpha 1	P27658
8044584	-0.0780840000000005	-1.05561517837020	4.96121422222222	-0.609359843369163	0.549199167196847	0.994037409598736	8044584	NM_012455	PSD4	pleckstrin and Sec7 domain containing 4	B3KN27
7900999	-0.058021333333334	-1.04103699152988	3.7756775	-0.609143955158502	0.549339390018665	0.994037409598736	7900999	NM_001145636	C1orf228	chromosome 1 open reading frame 228	Q6PIY5
7940971	0.0641670000000003	1.04548111347283	5.06310683333333	0.609115845825374	0.549357648876185	0.994037409598736	7940971	NM_033310	KCNK4	potassium channel, subfamily K, member 4	Q9NTU4
7981573	0.0460124999999998	1.03240748057367	5.35246711111111	0.609012017292691	0.549425095119856	0.994037409598736	7981573	NM_145685	BRF1	BRF1 homolog, subunit of RNA polymerase III transcription initiation factor IIIB (S. cerevisiae)	Q92994
8072004	0.0520081666666661	1.0367069694923	5.68169694444444	0.608984526012536	0.549442953987628	0.994037409598736	8072004	NR_029395	IGLL3	immunoglobulin lambda-like polypeptide 3	P15814
8152597	-0.198271166666666	-1.14732265290305	4.64730044444444	-0.608919046242735	0.549485492155311	0.994037409598736	8152597	NM_014078	MRPL13	mitochondrial ribosomal protein L13	Q9BYD1
7955777	-0.0605380000000011	-1.04285458256018	6.68022644444444	-0.608782333584746	0.54957431157432	0.994037409598736	7955777	NM_021640	C12orf10	chromosome 12 open reading frame 10	Q9HB07
7946815	-0.0833625000000016	-1.05948451352163	7.61467511111111	-0.608663687418571	0.54965139974127	0.994037409598736	7946815	NM_002645	PIK3C2A	phosphoinositide-3-kinase, class 2, alpha polypeptide	O00443
8120983	-0.0707291666666667	-1.05024736533670	2.72421322222222	-0.608579989736532	0.549705784225866	0.994037409598736	8120983	NM_000865	HTR1E	5-hydroxytryptamine (serotonin) receptor 1E	P28566
7977933	0.056341999999999	1.03982590327916	3.79536144444444	0.608492035066813	0.549762937863782	0.994037409598736	7977933	NM_012244	SLC7A8	solute carrier family 7 (amino acid transporter, L-type), member 8	Q9UHI5
8080980	-0.061722833333334	-1.04371139315119	2.99516738888889	-0.608484037359457	0.549768134993534	0.994037409598736	8080980	NM_018029	FLJ10213	endogenous Borna-like N element-1	Q6P2I7
8099255	-0.0527245000000005	-1.03722184764397	3.84560466666667	-0.608402505027606	0.549821118428677	0.994037409598736	8099255	NM_001085382	PSAPL1	prosaposin-like 1 (gene/pseudogene)	Q6NUJ1
8157014	0.0605574999999989	1.04286867826386	2.4312325	0.608318843688106	0.549875488207525	0.994037409598736	8157014	NM_001004483	OR13C8	olfactory receptor, family 13, subfamily C, member 8	---
8159519	0.0908133333333323	1.06497040064892	6.13015255555556	0.60828372390137	0.549898312682816	0.994037409598736	8159519	ENST00000371629	C9orf141	chromosome 9 open reading frame 141	---
7973142	0.0667076666666668	1.04732388633126	2.67726105555556	0.608206689280066	0.549948379520318	0.994037409598736	7973142	NM_173846	TPPP2	tubulin polymerization-promoting protein family member 2	---
7993341	0.0621716666666652	1.04403615017014	7.83367994444444	0.60818742516187	0.549960900158255	0.994037409598736	7993341	NM_016561	BFAR	bifunctional apoptosis regulator	B2R9R6
8100007	-0.0731725000000001	-1.05202756039822	3.13519694444444	-0.608179971357563	0.549965744769667	0.994037409598736	8100007	NM_003924	PHOX2B	paired-like homeobox 2b	Q99453
8004360	0.0725844999999996	1.05159887232130	6.00005422222222	0.607956734441208	0.550110848436932	0.994037409598736	8004360	NM_001002914	KCTD11	potassium channel tetramerisation domain containing 11	Q693B1
8061653	-0.0787611666666681	-1.05611077527674	5.049578	-0.607951617280122	0.550114174822228	0.994037409598736	8061653	NM_080625	C20orf160	chromosome 20 open reading frame 160	Q9NUG4
7959549	0.0594121666666654	1.04204108945927	7.5417775	0.607850204921745	0.550180099626252	0.994037409598736	7959549	NM_001002252	ARL6IP4	ADP-ribosylation-like factor 6 interacting protein 4	B2RE15
8165508	0.0466946666666663	1.03289576152083	5.08570355555556	0.60775399212446	0.550242648242341	0.994037409598736	8165508	NM_001004354	NRARP	NOTCH-regulated ankyrin repeat protein	Q7Z6K4
8164630	-0.0700820000000011	-1.04977634918778	5.36522216666667	-0.607643465144826	0.550314507264115	0.994037409598736	8164630	NM_198180	QRFP	pyroglutamylated RFamide peptide	P83859
8102707	0.0539409999999996	1.03809681599597	2.33056644444444	0.60757977435553	0.55035591803689	0.994037409598736	8102707	NM_021803	IL21	interleukin 21	Q9HBE4
8151525	0.0648659999999994	1.04598778213391	2.44960166666667	0.60754578026333	0.550378021149811	0.994037409598736	8151525	NM_002677	PMP2	peripheral myelin protein 2	Q6FHL4
7968892	-0.0956631666666667	-1.06855648078008	4.05875938888889	-0.607354726794621	0.55050225373869	0.994037409598736	7968892	NM_001010897	SERP2	stress-associated endoplasmic reticulum protein family member 2	Q8N6R1
8025788	0.0706031666666673	1.05015564436604	7.20856194444444	0.607259630082229	0.550564095952894	0.994037409598736	8025788	NM_001128849	SMARCA4	SWI/SNF related, matrix associated, actin dependent regulator of chromatin, subfamily a, member 4	A5D6X0
7944931	0.0570176666666669	1.04031300570113	5.37009138888889	0.607170887583924	0.550621809288759	0.994037409598736	7944931	NM_198277	SLC37A2	solute carrier family 37 (glycerol-3-phosphate transporter), member 2	Q8WYX4
8063019	-0.0623720000000003	-1.04418113560263	2.20856494444444	-0.60715618415755	0.550631371914154	0.994037409598736	8063019	NM_178455	SPINT4	serine peptidase inhibitor, Kunitz type 4	Q6UDR6
8109179	-0.0747685000000011	-1.05319202344062	5.345848	-0.606784652325671	0.550873033223646	0.994037409598736	8109179	NM_133263	PPARGC1B	peroxisome proliferator-activated receptor gamma, coactivator 1 beta	Q86YN6
7995308	0.143103500000000	1.10427806603955	4.83956061111111	0.606750648638373	0.550895153585256	0.994037409598736	7995308	NR_031727	MIR1826	microRNA 1826	---
8097753	-0.0777793333333339	-1.05539227831700	2.93310566666667	-0.606660570743149	0.550953754081971	0.994037409598736	8097753	NM_001040260	DCLK2	doublecortin-like kinase 2	Q8N568
8127072	-0.0699666666666676	-1.04969243029793	10.7551	-0.606436627210959	0.551099455657972	0.994037409598736	8127072	NM_145740	GSTA1	glutathione S-transferase alpha 1	P08263
8133690	-0.0540061666666674	-1.03814370798294	10.1170037777778	-0.606354666619894	0.551152785752473	0.994037409598736	8133690	NM_005918	MDH2	malate dehydrogenase 2, NAD (mitochondrial)	P40926
8115014	-0.0673975000000011	-1.04782479030851	4.41966566666667	-0.606354469838991	0.551152913797105	0.994037409598736	8115014	NM_014443	IL17B	interleukin 17B	Q9UHF5
8052947	0.0657936666666652	1.04666057853486	4.48867727777778	0.606247928778885	0.551222241998706	0.994037409598736	8052947	NM_019885	CYP26B1	cytochrome P450, family 26, subfamily B, polypeptide 1	Q9NR63
8013908	0.0465464999999980	1.03278968722294	8.1326315	0.606175909648822	0.551269108769879	0.994037409598736	8013908	NM_020772	NUFIP2	nuclear fragile X mental retardation protein interacting protein 2	Q7Z417
8036686	0.0807823333333326	1.05759138744173	5.94616961111111	0.606139913093211	0.551292534480443	0.994037409598736	8036686	AK021860	FBXO17	F-box protein 17	---
8096875	-0.056679166666668	-1.04006894536015	7.20654366666667	-0.606117624583251	0.551307039582007	0.994037409598736	8096875	NM_001977	ENPEP	glutamyl aminopeptidase (aminopeptidase A)	B2R8K9
7937940	-0.101700166666667	-1.07303725535581	3.53666711111111	-0.606114097054901	0.551309335274717	0.994037409598736	7937940	AF143328	OR52K3P	olfactory receptor, family 52, subfamily K, member 3 pseudogene	Q9Y347
8001337	0.0607969999999991	1.04304181796024	2.66909661111111	0.606064451612254	0.551341644745685	0.994037409598736	8001337	NM_015069	ZNF423	zinc finger protein 423	Q2M1K9
7966321	0.0821368333333314	1.05858479226521	6.55118505555556	0.606046927743237	0.551353049595607	0.994037409598736	7966321	NM_001164373	GPN3	GPN-loop GTPase 3	Q9UHW5
8032275	-0.0604910000000007	-1.04282060908303	6.50707533333333	-0.60596952794824	0.551403424272029	0.994037409598736	8032275	NM_003926	MBD3	methyl-CpG binding domain protein 3	B3KMA8
8059712	-0.0848383333333342	-1.06056888863828	2.48744577777778	-0.60595320349894	0.551414049144295	0.994037409598736	8059712	NR_004398	SNORD82	small nucleolar RNA, C/D box 82	---
8161154	0.0622463333333330	1.04409018564840	2.73819544444444	0.605875306381875	0.55146475047392	0.994037409598736	8161154	NM_001012446	C9orf128	chromosome 9 open reading frame 128	A6H8Z2
8010624	-0.0843320000000016	-1.06019673295570	4.10545483333333	-0.60587077082628	0.551467702632235	0.994037409598736	8010624	NM_031945	TSPAN10	tetraspanin 10	Q6PJ65
7970388	-0.0868516666666674	-1.06204998426698	3.33507916666667	-0.605809161725546	0.551507804351569	0.994037409598736	7970388	NR_027995	LOC284232	ankyrin repeat domain 20 family, member A2 pseudogene	---
8020668	-0.0549098333333324	-1.03879417790959	7.44560977777778	-0.605715888035218	0.551568519672597	0.994037409598736	8020668	NM_018439	IMPACT	Impact homolog (mouse)	Q9P2X3
8166690	0.0853539999999993	1.06094803860396	3.03582477777778	0.605685438943034	0.551588340887415	0.994037409598736	8166690	NM_173695	CXorf59	chromosome X open reading frame 59	Q8N9S7
8017210	-0.083666	-1.05970742090382	5.22816822222222	-0.605633172168188	0.551622365472785	0.994037409598736	8017210	NM_003916	AP1S2	adaptor-related protein complex 1, sigma 2 subunit	B4DSU4
7969482	-0.0684986666666667	-1.04862486943340	2.30344661111111	-0.605628733309205	0.551625255129007	0.994037409598736	7969482	ENST00000377462	IRG1	immunoresponsive 1 homolog (mouse)	---
8064418	0.0962068333333326	1.06895923257312	6.04111205555556	0.605584992033882	0.551653730723912	0.994037409598736	8064418	NM_080489	SDCBP2	syndecan binding protein (syntenin) 2	Q9H190
8005191	-0.0645538333333331	-1.04576147845464	10.1349017222222	-0.605463487609137	0.551732834254653	0.994037409598736	8005191	BC027986	NCRNA00188	non-protein coding RNA 188	Q8N1F1
8034043	0.0598296666666656	1.04234268827137	6.09819	0.605437523284789	0.551749738695008	0.994037409598736	8034043	NM_030760	S1PR5	sphingosine-1-phosphate receptor 5	Q9H228
7960689	-0.0402450000000023	-1.02828843686095	8.80836944444444	-0.605387641447695	0.551782215739121	0.994037409598736	7960689	NR_026581	MLF2	myeloid leukemia factor 2	Q15773
8127193	0.0638859999999992	1.04527750039038	2.48882866666667	0.605266751170114	0.5518609291229	0.994037409598736	8127193	NM_021073	BMP5	bone morphogenetic protein 5	P22003
8101065	-0.0572428333333335	-1.04047538380997	3.250335	-0.605128144696743	0.551951185084277	0.994037409598736	8101065	NM_006239	PPEF2	protein phosphatase, EF-hand calcium binding domain 2	---
8036341	-0.0608045000000006	-1.04304724033555	4.39958205555556	-0.605110829243914	0.551962460884392	0.994037409598736	8036341	NM_153257	ZNF461	zinc finger protein 461	Q8TAF7
7990138	0.0617396666666665	1.04372357122333	3.03035694444444	0.605108569929956	0.551963932155658	0.994037409598736	7990138	NM_001012642	GRAMD2	GRAM domain containing 2	Q8IUY3
7915229	0.065944	1.04676964952183	4.50290433333333	0.605041697459501	0.552007480625877	0.994037409598736	7915229	NM_014571	HEYL	hairy/enhancer-of-split related with YRPW motif-like	Q9NQ87
8089011	-0.0725941666666685	-1.05160591850191	10.0471109444444	-0.604966255807033	0.552056611672139	0.994037409598736	8089011	NM_000313	PROS1	protein S (alpha)	P07225
7947609	0.0947678333333313	1.06789354273515	6.38346888888889	0.604965322664496	0.552057219391616	0.994037409598736	7947609	NM_004813	PEX16	peroxisomal biogenesis factor 16	Q9Y5Y5
8117685	0.0667986666666653	1.04738994982826	4.4620365	0.604906242168484	0.552095696943454	0.994037409598736	8117685	NM_024493	ZKSCAN3	zinc finger with KRAB and SCAN domains 3	B3KVC0
7956785	0.0799321666666648	1.05696834234419	7.52872327777778	0.604866025853155	0.552121889568679	0.994037409598736	7956785	NM_007235	XPOT	exportin, tRNA (nuclear export receptor for tRNAs)	O43592
7909708	0.098664499999999	1.07078178299038	4.20497166666667	0.604717490094539	0.552218635640019	0.994037409598736	7909708	NM_016343	CENPF	centromere protein F, 350/400ka (mitosin)	P49454
8157905	-0.0737265000000003	-1.05243162027877	4.93697755555556	-0.604707326596103	0.552225255777962	0.994037409598736	8157905	NM_033446	FAM125B	family with sequence similarity 125, member B	Q9H7N7
7975889	0.0799684999999988	1.05699496173748	4.48640672222222	0.604692367957549	0.552234999374335	0.994037409598736	7975889	NM_014909	VASH1	vasohibin 1	Q7L8A9
8130129	-0.078317833333334	-1.05578628731134	7.83488838888889	-0.604548424622404	0.552328764274619	0.994037409598736	8130129	NM_198887	NUP43	nucleoporin 43kDa	Q8NFH3
8160308	-0.0646683333333353	-1.04584447897631	11.0868788888889	-0.604412690855398	0.552417189159883	0.994037409598736	8160308	NM_001010	RPS6	ribosomal protein S6	A2A3R6
8138741	-0.0784333333333338	-1.05587081536069	3.74277327777778	-0.604383089653719	0.55243647410143	0.994037409598736	8138741	NM_024014	HOXA6	homeobox A6	P31267
7958379	0.0492776666666632	1.03474671370944	8.06912944444444	0.60428499706807	0.552500383164639	0.994037409598736	7958379	NM_007062	PWP1	PWP1 homolog (S. cerevisiae)	Q86X79
8062748	0.0649855000000006	1.04607442602838	5.21651861111111	0.604263480258196	0.552514402271307	0.994037409598736	8062748	NM_016004	IFT52	intraflagellar transport 52 homolog (Chlamydomonas)	Q9Y366
7908612	-0.124932666666668	-1.09045683777402	4.51143861111111	-0.604202497412947	0.552554136181511	0.994037409598736	7908612	NM_001105517	FAM58B	family with sequence similarity 58, member B	---
8101212	-0.0490443333333364	-1.03457937316315	10.0390426111111	-0.604165876523007	0.552577997570737	0.994037409598736	8101212	NM_006835	CCNI	cyclin I	Q14094
7973745	0.0587413333333338	1.04155666733134	4.31345888888889	0.604070750302103	0.552639982327534	0.994037409598736	7973745	NM_005249	FOXG1	forkhead box G1	P55316
8123678	-0.0539083333333341	-1.0380733108353	8.21480294444445	-0.604040642739759	0.552659601342388	0.994037409598736	8123678	NM_183373	C6orf145	chromosome 6 open reading frame 145	Q5TGL8
8084382	-0.0638821666666667	-1.04527472302465	3.93951555555556	-0.604010051397876	0.552679535979818	0.994037409598736	8084382	NM_138345	VWA5B2	von Willebrand factor A domain containing 5B2	Q8N398
8117646	0.0616746666666659	1.04367654776935	6.5247975	0.603970413145897	0.552705366539024	0.994037409598736	8117646	NM_006298	ZNF192	zinc finger protein 192	Q59HG5
8105229	0.0566438333333323	1.04004347313513	7.07406583333333	0.60387170093767	0.552769695849446	0.994037409598736	8105229	NM_015946	PELO	pelota homolog (Drosophila)	B3KPC1
8118794	-0.112973333333334	-1.08145477377015	6.50607361111111	-0.60383575398343	0.55279312293917	0.994037409598736	8118794	NM_145899	HMGA1	high mobility group AT-hook 1	P17096
7971167	0.0718188333333325	1.05104091616472	3.12586922222222	0.60382389106998	0.552800854266661	0.994037409598736	7971167	NR_024507	LOC646982	twelve-thirteen translocation leukemia gene	Q8NEU3
7945666	-0.0561133333333359	-1.03966110429257	11.02164	-0.603639798150982	0.552920839083019	0.994037409598736	7945666	NM_001909	CTSD	cathepsin D	P07339
7994052	0.0649003333333331	1.04601267490300	4.98340966666667	0.603608224849643	0.55294141875092	0.994037409598736	7994052	NM_006043	HS3ST2	heparan sulfate (glucosamine) 3-O-sulfotransferase 2	B2R8Q2
7904843	-0.0961863333333337	-1.06894404328644	8.69626577777778	-0.603418361211512	0.553065181543675	0.994037409598736	7904843	NM_002614	PDZK1	PDZ domain containing 1	B2R7S7
7914433	0.0634958333333326	1.04499485070782	4.91800488888889	0.603307733630444	0.553137300981496	0.994037409598736	7914433	NM_001703	BAI2	brain-specific angiogenesis inhibitor 2	O60241
8033667	0.0661861666666663	1.04694537203149	5.26144144444444	0.603252148024269	0.553173539774414	0.994037409598736	8033667	NM_144693	ZNF558	zinc finger protein 558	Q96NG5
8011808	-0.0754009999999994	-1.05365386047564	4.42862072222222	-0.603183956226238	0.553217998831051	0.994037409598736	8011808	NM_001104577	GPR172B	G protein-coupled receptor 172B	Q9NWF4
7908988	-0.157333333333334	-1.11522386038746	5.25745988888889	-0.60316649751941	0.553229381700258	0.994037409598736	7908988	NM_003094	SNRPE	small nuclear ribonucleoprotein polypeptide E	P62304
8010320	0.0523229999999995	1.03693323042589	5.52151383333333	0.602995539383389	0.553340850904428	0.994037409598736	8010320	NM_005189	CBX2	chromobox homolog 2 (Pc class homolog, Drosophila)	Q14781
8104281	0.068575	1.04868035388927	4.02121688888889	0.602895513902337	0.553406075647351	0.994037409598736	8104281	NM_182632	SLC6A18	solute carrier family 6, member 18	Q96N87
8090891	-0.0699003333333339	-1.04964416784801	5.69593527777778	-0.602876844786858	0.553418249877247	0.994037409598736	8090891	NM_004441	EPHB1	EPH receptor B1	P54762
7921571	-0.0599136666666666	-1.04240337977745	8.01735644444445	-0.602822110739619	0.553453943056346	0.994037409598736	7921571	NM_002857	PEX19	peroxisomal biogenesis factor 19	P40855
8118116	0.0573301666666666	1.04053837074161	6.58830383333333	0.602621560223395	0.55358473648359	0.994037409598736	8118116	NM_005931	MICB	MHC class I polypeptide-related sequence B	B2RAK2
7915160	0.0618639999999964	1.04381352455305	7.78316522222222	0.602618294087587	0.553586866700799	0.994037409598736	7915160	NM_022157	RRAGC	Ras-related GTP binding C	Q9HB90
7959786	-0.0621800000000015	-1.04404218077684	6.49548555555556	-0.602293201685884	0.553798917924942	0.994037409598736	7959786	NM_023928	AACS	acetoacetyl-CoA synthetase	Q86V21
8058075	-0.0543334999999998	-1.03837927931611	2.29768466666667	-0.602292878902815	0.553799128491123	0.994037409598736	8058075	NM_033030	BOLL	bol, boule-like (Drosophila)	Q8N9W6
8037422	-0.0511016666666673	-1.03605577179982	4.10966716666667	-0.602258872512456	0.553821312653775	0.994037409598736	8037422	NM_001031749	LYPD5	LY6/PLAUR domain containing 5	Q6UWN5
8162624	0.0658834999999991	1.04672575373364	5.79757627777778	0.602194417943372	0.553863361055884	0.994037409598736	8162624	NM_153698	C9orf21	chromosome 9 open reading frame 21	Q7RTV5
7929288	-0.0748226666666687	-1.05323156677488	6.10258733333333	-0.6021335762689	0.553903054048805	0.994037409598736	7929288	NM_019053	EXOC6	exocyst complex component 6	B2RDH5
7975705	-0.0472845000000026	-1.03331813831579	6.62653638888889	-0.602075133325734	0.553941183526475	0.994037409598736	7975705	NM_194279	ISCA2	iron-sulfur cluster assembly 2 homolog (S. cerevisiae)	Q86U28
8071042	0.141805166666666	1.10328473339015	3.46267844444444	0.602041373946871	0.553963209527727	0.994037409598736	8071042	AK124122	LOC100288884	hypothetical LOC100288884	---
8040469	-0.0866690000000001	-1.06191552144305	4.04974138888889	-0.60188775005535	0.554063445877435	0.994037409598736	8040469	AY189285	LOC100131373	hypothetical LOC100131373	Q6Y2K7
8025551	0.0643686666666659	1.04562726593190	5.52170811111111	0.601736450332883	0.5541621751012	0.994037409598736	8025551	NM_018381	C19orf66	chromosome 19 open reading frame 66	Q9NUL5
7944869	0.0588858333333331	1.04166099462968	5.13003166666667	0.601709967676618	0.554179457065333	0.994037409598736	7944869	NM_017425	SPA17	sperm autoantigenic protein 17	Q15506
7977771	-0.108021833333334	-1.07774945527167	3.02241766666667	-0.601682029158564	0.554197689398868	0.994037409598736	7977771	NM_001005466	OR10G2	olfactory receptor, family 10, subfamily G, member 2	Q8NGC3
8133339	-0.0609830000000011	-1.04317630118733	6.19584288888889	-0.601565227620323	0.554273916071063	0.994037409598736	8133339	NM_001077621	VPS37D	vacuolar protein sorting 37 homolog D (S. cerevisiae)	Q86XT2
7980438	0.0558264999999984	1.03945442179285	7.02592516666667	0.601546319041845	0.554286256650916	0.994037409598736	7980438	NM_004863	SPTLC2	serine palmitoyltransferase, long chain base subunit 2	O15270
8061211	-0.066759000000002	-1.04736115240699	6.41109583333333	-0.601538897098964	0.554291100580732	0.994037409598736	8061211	NM_080820	DTD1	D-tyrosyl-tRNA deacylase 1 homolog (S. cerevisiae)	Q8TEA8
8026265	-0.0683960000000017	-1.04855024868106	4.59174	-0.601466494067281	0.554338355577916	0.994037409598736	8026265	NM_080864	RLN3	relaxin 3	Q8WXF3
8094533	-0.0461268333333336	-1.03248930193068	2.200661	-0.601443520436577	0.554353350129282	0.994037409598736	8094533	NM_001136536	DTHD1	death domain containing 1	Q6ZMT9
8072825	-0.0421958333333334	-1.02967984405229	5.62238827777778	-0.601312600956944	0.554438803430231	0.994037409598736	8072825	NM_013365	GGA1	golgi-associated, gamma adaptin ear containing, ARF binding protein 1	Q9UJY5
8039586	-0.0755075000000005	-1.05373164425870	2.4015945	-0.601311365385666	0.554439609941017	0.994037409598736	8039586	NM_144690	ZNF582	zinc finger protein 582	Q96NG8
7933821	-0.0666610000000007	-1.04729000923122	5.85208538888889	-0.601247871523617	0.55448105596158	0.994037409598736	7933821	NR_024556	RHOBTB1	Rho-related BTB domain containing 1	O94844
7899790	-0.0645946666666672	-1.04579107759385	3.80502116666667	-0.601039808917666	0.554616881582681	0.994037409598736	7899790	NM_052841	TSSK3	testis-specific serine kinase 3	Q96PN8
8157890	-0.0530980000000021	-1.03749040926014	6.2113305	-0.601028260035951	0.554624421336579	0.994037409598736	8157890	NM_006195	PBX3	pre-B-cell leukemia homeobox 3	Q96AL5
8141676	0.0772838333333326	1.05502986140618	4.35842783333333	0.600869976111508	0.554727763348147	0.994037409598736	8141676	NM_178176	MOGAT3	monoacylglycerol O-acyltransferase 3	Q86VF5
8104136	-0.0731490000000008	-1.05201042410426	6.09398072222222	-0.600778198793616	0.554787688497232	0.994037409598736	8104136	NM_018942	HMX1	H6 family homeobox 1	Q9NP08
7973030	0.0691518333333323	1.04909973200770	2.32626777777778	0.600742866418007	0.554810759353176	0.994037409598736	7973030	NM_001004480	OR11H6	olfactory receptor, family 11, subfamily H, member 6	---
8098895	-0.0766888333333338	-1.05459483299068	5.17303188888889	-0.600700863386667	0.554838186580783	0.994037409598736	8098895	NM_001013622	FAM53A	family with sequence similarity 53, member A	Q6NSI3
7953100	-0.0500336666666676	-1.03528908301902	7.69001361111111	-0.600616469370033	0.554893296521235	0.994037409598736	7953100	NM_002014	FKBP4	FK506 binding protein 4, 59kDa	B2R9U2
8072926	-0.0617386666666668	-1.04372284776953	8.21447822222222	-0.600609125253404	0.554898092422057	0.994037409598736	8072926	NM_005318	H1F0	H1 histone family, member 0	P07305
8153380	0.0700700000000003	1.04976761742989	5.34827038888889	0.600597400753176	0.554905748873514	0.994037409598736	8153380	NM_001135655	LY6H	lymphocyte antigen 6 complex, locus H	O94772
7942957	-0.0715236666666694	-1.05082590155574	8.55130794444444	-0.600479859022387	0.554982510234535	0.994037409598736	7942957	NM_007173	PRSS23	protease, serine, 23	O95084
8160435	-0.0600580000000002	-1.04250767145134	2.28485661111111	-0.600474744562983	0.554985850391077	0.994037409598736	8160435	NM_176891	IFNE	interferon, epsilon	Q86WN2
7912056	0.0597834999999991	1.04230933353171	4.60837872222222	0.6003869309288	0.555043201462582	0.994037409598736	7912056	NM_198681	PLEKHG5	pleckstrin homology domain containing, family G (with RhoGef domain) member 5	O94827
8140942	0.064791166666665	1.04593352761712	6.60076688888889	0.600366720249857	0.55505640149562	0.994037409598736	8140942	NM_001040057	FAM133B	family with sequence similarity 133, member B	Q5BKY9
7982046	-0.0563163333333336	-1.03980740413230	2.07109	-0.600333025744592	0.555078408475631	0.994037409598736	7982046	NR_003312	SNORD115-20	small nucleolar RNA, C/D box 115-20	---
7943530	0.0588894999999998	1.04166364205578	2.59984944444444	0.600300481068677	0.555099664900613	0.994037409598736	7943530	NM_000829	GRIA4	glutamate receptor, ionotrophic, AMPA 4	Q6L8Q8
8033465	-0.0582506666666687	-1.04120248974901	7.28006094444444	-0.600250169802609	0.555132526346027	0.994037409598736	8033465	NM_006351	TIMM44	translocase of inner mitochondrial membrane 44 homolog (yeast)	O43615
7906662	-0.106704666666669	-1.0767659294502	8.5585965	-0.600158218780696	0.555192587974794	0.994037409598736	7906662	NM_016406	UFC1	ubiquitin-fold modifier conjugating enzyme 1	Q9Y3C8
7977655	0.0612106666666663	1.0433409341865	3.39632483333333	0.600117456722386	0.55521921450003	0.994037409598736	7977655	NM_001004731	OR5AU1	olfactory receptor, family 5, subfamily AU, member 1	Q8NGC0
8158930	0.054746999999999	1.03867693845952	5.0427675	0.600093171654559	0.555235078271853	0.994037409598736	8158930	NM_018956	C9orf9	chromosome 9 open reading frame 9	Q96E40
8095508	-0.0675995	-1.04797151253341	2.29316961111111	-0.599977185095085	0.555310847638406	0.994037409598736	8095508	NM_212557	AMTN	amelotin	Q6UX39
7960874	0.0560973333333328	1.03964957414590	2.53207422222222	0.599900168110997	0.555361162750037	0.994037409598736	7960874	NM_004054	C3AR1	complement component 3a receptor 1	A8K2H7
8011875	0.0542369999999988	1.03830982579582	8.35355861111111	0.599863318419509	0.555385237461566	0.994037409598736	8011875	NM_016041	DERL2	Der1-like domain family, member 2	Q9GZP9
8163972	-0.0756071666666669	-1.05380444242137	7.04965905555556	-0.599843854955507	0.555397953590995	0.994037409598736	8163972	NM_001100588	RC3H2	ring finger and CCCH-type zinc finger domains 2	Q9HBD1
7922108	-0.0587351666666676	-1.04155221530310	4.53889188888889	-0.599822292051167	0.555412041533577	0.994037409598736	7922108	NM_153832	GPR161	G protein-coupled receptor 161	Q8N6U8
8157074	-0.0511065000000013	-1.03605924281146	5.78956266666667	-0.599319051092984	0.555740883171102	0.994037409598736	8157074	NM_001079802	FKTN	fukutin	O75072
8033736	0.057766833333333	1.04085336259974	3.000416	0.599221534134399	0.555804617240334	0.994037409598736	8033736	NM_001005192	OR7G1	olfactory receptor, family 7, subfamily G, member 1	---
8052622	0.049865333333333	1.03516829276837	8.28712972222222	0.599111685099461	0.555876415775507	0.994037409598736	8052622	NR_003131	LOC388955	PX19 protein pseudogene	---
8043218	-0.0508853333333352	-1.03590042601390	7.08465644444444	-0.599070270898451	0.55590348581746	0.994037409598736	8043218	NM_006590	USP39	ubiquitin specific peptidase 39	Q53GS9
7973098	0.0637328333333338	1.04516653225957	2.42575916666667	0.599030874219517	0.555929237766301	0.994037409598736	7973098	NM_022360	EDDM3B	epididymal protein 3B	P56851
7913558	0.0548928333333336	1.03878193734837	7.26045566666667	0.598933299368002	0.555993021034542	0.994037409598736	7913558	NM_033631	LUZP1	leucine zipper protein 1	Q05DE3
8101587	0.0733504999999997	1.05215736777474	2.88013927777778	0.598800958916742	0.556079536217656	0.994037409598736	8101587	NM_138982	MAPK10	mitogen-activated protein kinase 10	B3KQ94
8114145	0.0531989999999993	1.03756304429137	8.17503177777778	0.59872177174008	0.556131306788948	0.994037409598736	8114145	NM_003374	VDAC1	voltage-dependent anion channel 1	P21796
8171867	0.078162166666666	1.05567237421050	5.585788	0.598645795237627	0.556180980683287	0.994037409598736	8171867	NM_139058	ARX	aristaless related homeobox	Q96QS3
7938646	0.086632999999999	1.06188902347867	3.61710344444444	0.598623235503877	0.556195730821784	0.994037409598736	7938646	NM_000728	CALCB	calcitonin-related polypeptide beta	P10092
8014794	0.0540850000000006	1.03820043692614	5.47498544444444	0.598481184731243	0.55628861201895	0.994037409598736	8014794	NM_199247	CACNB1	calcium channel, voltage-dependent, beta 1 subunit	Q02641
7909164	-0.0931430000000004	-1.06669150610396	4.21657222222222	-0.598419839010068	0.556328725999026	0.994037409598736	7909164	NM_001910	CTSE	cathepsin E	P14091
8003478	-0.0586511666666683	-1.04149157335410	5.380845	-0.598392408772935	0.556346663128496	0.994037409598736	8003478	NM_152339	SPATA2L	spermatogenesis associated 2-like	B3KXI5
8073705	-0.052916333333334	-1.03735977488987	5.64990177777778	-0.598330767570373	0.556386972536965	0.994037409598736	8073705	NM_181333	PRR5	proline rich 5 (renal)	P85299
8026405	-0.0804845000000003	-1.05737307834083	3.71296627777778	-0.598246771001202	0.556441903396294	0.994037409598736	8026405	NM_001004713	OR1I1	olfactory receptor, family 1, subfamily I, member 1	B2RU23
7991017	-0.0653205000000008	-1.04631735721771	3.89339688888889	-0.598208610053989	0.556466860280575	0.994037409598736	7991017	BC020234	LOC283693	actin, gamma pseudogene	---
8068024	0.058571166666666	1.04143382239950	3.43281955555556	0.59807850230472	0.556551953887945	0.994037409598736	8068024	NM_021219	JAM2	junctional adhesion molecule 2	P57087
7944797	-0.109311833333334	-1.07871356654743	2.94821544444444	-0.598077216530302	0.556552794849533	0.994037409598736	7944797	NM_001004462	OR10G4	olfactory receptor, family 10, subfamily G, member 4	---
8099926	-0.072594666666669	-1.05160628296082	7.66478283333333	-0.598065233627235	0.556560632307109	0.994037409598736	8099926	NM_001100399	PDS5A	PDS5, regulator of cohesion maintenance, homolog A (S. cerevisiae)	Q29RF7
8073858	0.0639516666666662	1.04532507901885	4.94547655555556	0.597948405673512	0.556637047055268	0.994037409598736	8073858	NM_016426	GTSE1	G-2 and S-phase expressed 1	Q9NYZ3
7906163	0.0680508333333325	1.04829941167677	4.22838961111111	0.597887477485143	0.556676901108468	0.994037409598736	7906163	NM_020407	RHBG	Rh family, B glycoprotein (gene/pseudogene)	Q9H310
7956026	0.0680854999999987	1.04832460167317	4.281548	0.597786716267289	0.556742813838251	0.994037409598736	7956026	NM_005811	GDF11	growth differentiation factor 11	O95390
7977294	0.122714833333332	1.08878178276756	4.90115333333333	0.597642555559185	0.556837123372616	0.994037409598736	7977294	NM_001137601	ZBTB42	zinc finger and BTB domain containing 42	B2RXF5
8086120	0.0662816666666664	1.04701467745606	2.58630255555556	0.597492716370952	0.556935156639055	0.994037409598736	8086120	NM_033403	DCLK3	doublecortin-like kinase 3	Q9C098
8150395	-0.0696851666666665	-1.04948763331406	2.19224477777778	-0.597431411985736	0.556975268043745	0.994037409598736	8150395	NM_001464	ADAM2	ADAM metallopeptidase domain 2	Q99965
8100464	-0.0535448333333335	-1.03781179186925	4.43950522222222	-0.597427010289785	0.556978148127817	0.994037409598736	8100464	NM_006681	NMU	neuromedin U	Q86WB4
8074108	-0.0683615	-1.04852517439299	4.91076988888889	-0.597407591920668	0.556990853900055	0.994037409598736	8074108	NM_012324	MAPK8IP2	mitogen-activated protein kinase 8 interacting protein 2	Q13387
8129089	0.0546206666666658	1.03858598800149	6.09967416666667	0.597349612057611	0.55702879202469	0.994037409598736	8129089	NM_021648	TSPYL4	TSPY-like 4	Q69YV8
8072777	0.0691999999999986	1.04913475845418	6.84824422222222	0.597346475265397	0.557030844569302	0.994037409598736	8072777	NR_024038	MPST	mercaptopyruvate sulfurtransferase	P25325
8145660	-0.0692968333333335	-1.04920517848223	6.22119661111111	-0.59720158777556	0.557125655312895	0.994037409598736	8145660	NM_006571	DCTN6	dynactin 6	O00399
8025103	0.053896	1.03806443657630	2.73946838888889	0.59704024208421	0.557231245853522	0.994037409598736	8025103	NM_001974	EMR1	egf-like module containing, mucin-like, hormone receptor-like 1	B2R8T0
8069178	-0.0568746666666682	-1.04020989493755	6.46951911111111	-0.597038105081950	0.557232644456648	0.994037409598736	8069178	NR_027673	ADARB1	adenosine deaminase, RNA-specific, B1 (RED1 homolog rat)	P78563
8022625	-0.049090500000001	-1.03461248053785	7.47490166666667	-0.597024949337036	0.557241254532999	0.994037409598736	8022625	NM_001007559	SS18	synovial sarcoma translocation, chromosome 18	Q8TDQ9
8036055	0.0692101666666662	1.04914215172903	3.76678288888889	0.596908403707048	0.557317533517381	0.994037409598736	8036055	NM_139284	LGI4	leucine-rich repeat LGI family, member 4	Q8N135
8039698	0.0774103333333334	1.05512237377019	3.08764333333333	0.596882267649473	0.557334640289512	0.994037409598736	8039698	NM_133460	ZNF418	zinc finger protein 418	Q8TF45
8042223	-0.0546705000000030	-1.03862186328640	7.21870205555556	-0.596774334627726	0.557405288352358	0.994037409598736	8042223	NM_015252	EHBP1	EH domain binding protein 1	Q8NDI1
8100154	-0.060675166666667	-1.04295373843386	2.89702938888889	-0.596742421672648	0.55742617802545	0.994037409598736	8100154	NM_006587	CORIN	corin, serine peptidase	Q9Y5Q5
7899602	-0.0730426666666677	-1.05193288890133	2.77628622222222	-0.59654899563092	0.557552800178885	0.994037409598736	7899602	NR_002762	PRO0611	PRO0611 protein	Q9UI20
7945663	0.0513503333333318	1.03623436445615	6.92408077777778	0.596529267567728	0.557565715573962	0.994037409598736	7945663	NM_001170820	LOC402778	CD225 family protein FLJ76511	A6NMD0
8148715	-0.0826133333333354	-1.05893448429905	7.83081811111111	-0.596479845184051	0.557598071674487	0.994037409598736	8148715	NM_003801	GPAA1	glycosylphosphatidylinositol anchor attachment protein 1 homolog (yeast)	B2R6X8
7940775	-0.0593270000000006	-1.04197957642696	5.88459538888889	-0.596382661720833	0.557661699115006	0.994037409598736	7940775	NM_004585	RARRES3	retinoic acid receptor responder (tazarotene induced) 3	B2R599
7908421	0.0605419999999972	1.04285747397104	7.97008005555556	0.596369014562824	0.557670634414491	0.994037409598736	7908421	NM_004600	TROVE2	TROVE domain family, member 2	P10155
8000375	0.0798731666666654	1.05692511778509	6.20544966666667	0.596362736248204	0.557674745084661	0.994037409598736	8000375	NM_001006634	ARHGAP17	Rho GTPase activating protein 17	Q68EM7
7962689	0.0603204999999996	1.04269737416309	5.29372188888889	0.596296543747079	0.557718084997293	0.994037409598736	7962689	NM_001017535	VDR	vitamin D (1,25- dihydroxyvitamin D3) receptor	P11473
8096461	-0.0807053333333343	-1.05753494282842	3.98071227777778	-0.596248243569122	0.557749710924641	0.994037409598736	8096461	NM_005172	ATOH1	atonal homolog 1 (Drosophila)	Q6ISE7
7979341	0.0589956666666662	1.04174029999300	2.27293227777778	0.596066761383717	0.557868549992414	0.994037409598736	7979341	NM_199047	TBPL2	TATA box binding protein like 2	Q6SJ96
7913235	-0.098767500000001	-1.07085823328491	4.82530888888889	-0.595992603965229	0.557917113940404	0.994037409598736	7913235	NM_001105572	PLA2G2C	phospholipase A2, group IIC	---
7963826	0.0568749999999989	1.04021013527710	5.25502316666667	0.595886432934952	0.557986646704869	0.994037409598736	7963826	NM_006741	PPP1R1A	protein phosphatase 1, regulatory (inhibitor) subunit 1A	Q13522
8068039	0.0584341666666655	1.04133493132725	5.67212266666667	0.595842475125883	0.558015436564645	0.994037409598736	8068039	NM_002040	GABPA	GA binding protein transcription factor, alpha subunit 60kDa	B2R8X4
8011640	-0.0594706666666687	-1.04208334415478	7.01219883333333	-0.595833341240074	0.558021418836952	0.994037409598736	8011640	NM_014520	MYBBP1A	MYB binding protein (P160) 1a	Q9BQG0
8089584	0.0504191666666642	1.03556575775406	6.98240688888889	0.595819784319787	0.558030298053995	0.994037409598736	8089584	NM_015412	C3orf17	chromosome 3 open reading frame 17	Q6NW34
8065469	-0.0420506666666665	-1.02957624095775	7.42161433333333	-0.595809958951308	0.558036733306585	0.994037409598736	8065469	NM_001042472	ABHD12	abhydrolase domain containing 12	Q8N2K0
8166179	0.0784631666666655	1.05589264982382	5.27216722222222	0.59565593893111	0.558137615798377	0.994037409598736	8166179	NR_026551	CA5BP	carbonic anhydrase VB pseudogene	---
8050565	-0.0423810000000024	-1.02981200962791	8.292847	-0.59549006359381	0.558246274157385	0.994037409598736	8050565	NM_015317	PUM2	pumilio homolog 2 (Drosophila)	Q8TB72
8105545	-0.0708531666666676	-1.05033763824016	7.15137705555556	-0.595460216265317	0.558265827135191	0.994037409598736	8105545	NM_016338	IPO11	importin 11	Q9UI26
8017736	-0.0851396666666675	-1.06079043104834	4.02179455555556	-0.595331139082124	0.558350389695992	0.994037409598736	8017736	NM_145036	CCDC46	coiled-coil domain containing 46	Q8N8E3
8038477	0.0621138333333313	1.04399429871938	6.96367333333333	0.595162367374674	0.558460967516317	0.994037409598736	8038477	NM_032375	AKT1S1	AKT1 substrate 1 (proline-rich)	Q96B36
8102440	0.0750371666666663	1.05338817296001	5.51481666666667	0.59513945662175	0.55847597933496	0.994037409598736	8102440	NM_024590	ARSJ	arylsulfatase family, member J	Q9H5D8
8030999	0.072041	1.05120278283126	2.99013444444444	0.595103696193605	0.558499411071827	0.994037409598736	8030999	NM_018555	ZNF331	zinc finger protein 331	Q71QC3
8106931	-0.0667925000000005	-1.04738547286625	3.77712688888889	-0.595059419433955	0.558528423780379	0.994037409598736	8106931	NM_032290	ANKRD32	ankyrin repeat domain 32	Q9BQI6
8085138	-0.0578380000000007	-1.04090470809497	3.67187361111111	-0.594890689859666	0.558638992443397	0.994037409598736	8085138	NM_000916	OXTR	oxytocin receptor	B2R9L7
7957536	-0.0998486666666674	-1.07166104339050	4.36537155555556	-0.594759834007607	0.55872475030353	0.994037409598736	7957536	NM_019094	NUDT4	nudix (nucleoside diphosphate linked moiety X)-type motif 4	B2RE29
8100507	0.0732284999999981	1.05206839694727	5.53186061111111	0.594753805833805	0.55872870110127	0.994037409598736	8100507	NM_001145460	HOPX	HOP homeobox	Q9BPY8
8127987	-0.104152833333336	-1.07486303350840	8.25382583333333	-0.594735416923975	0.558740753077572	0.994037409598736	8127987	NR_002743	SNORD50A	small nucleolar RNA, C/D box 50A	---
7967304	0.081306166666665	1.05797546182715	6.942054	0.594722388802434	0.558749291709136	0.994037409598736	7967304	NM_198261	RSRC2	arginine/serine-rich coiled-coil 2	Q7L4I2
7904287	-0.0518373333333337	-1.03658421754750	2.8650935	-0.594684134011007	0.558774364296082	0.994037409598736	7904287	NM_001767	CD2	CD2 molecule	Q53F96
7994804	0.0643113333333316	1.04558571307167	4.7831455	0.594663648769798	0.55878779077758	0.994037409598736	7994804	NM_013292	MYLPF	myosin light chain, phosphorylatable, fast skeletal muscle	Q96A32
8039766	-0.0770256666666675	-1.05484108334428	5.46527777777778	-0.594582257501414	0.558841138087909	0.994037409598736	8039766	NM_001129730	ZNF837	zinc finger protein 837	Q96EG3
8024100	0.0751365000000002	1.05346070399248	5.4227485	0.594578759241694	0.558843431056324	0.994037409598736	8024100	NM_138690	GRIN3B	glutamate receptor, ionotropic, N-methyl-D-aspartate 3B	Q5F0I5
8112961	0.0483384999999963	1.03407333274421	8.06470394444444	0.59457010930367	0.558849100763604	0.994037409598736	8112961	NM_001025	RPS23	ribosomal protein S23	A8K517
8068713	0.0769311666666654	1.05477199097555	5.14602955555556	0.594447889770723	0.558929214262136	0.994037409598736	8068713	NM_002462	MX1	myxovirus (influenza virus) resistance 1, interferon-inducible protein p78 (mouse)	B2RDA5
7964701	-0.0492041666666676	-1.03469399851739	9.06152294444444	-0.594442422709273	0.558932797998422	0.994037409598736	7964701	NM_002076	GNS	glucosamine (N-acetyl)-6-sulfatase	P15586
8149320	0.0780034999999999	1.05555627843036	2.72178094444444	0.594310079538575	0.559019554490031	0.994037409598736	8149320	AJ291676	LOC157740	hypothetical protein C8orf9	Q96KT8
7921834	-0.118316666666668	-1.08546760219136	7.12902588888889	-0.594000188853439	0.559222728364126	0.994037409598736	7921834	NM_001643	APOA2	apolipoprotein A-II	P02652
8148198	-0.0791614999999997	-1.05640387603701	5.93529166666667	-0.593952104014961	0.559254257724488	0.994037409598736	8148198	NM_018024	WDYHV1	WDYHV motif containing 1	Q96HA8
7986744	-0.064768	-1.04591673224585	3.35274922222222	-0.593767523324785	0.559375296419257	0.994037409598736	7986744	BC129821	GOLGA6L2	golgin A6 family-like 2	A1L302
8014298	-0.0648298333333335	-1.04596156077998	2.69713266666667	-0.593753099375147	0.559384755493778	0.994037409598736	8014298	NM_152781	C17orf66	chromosome 17 open reading frame 66	A2RTY3
7969569	0.053628166666666	1.03787173996039	3.53190522222222	0.593716418529367	0.559408810783435	0.994037409598736	7969569	NM_015567	SLITRK5	SLIT and NTRK-like family, member 5	O94991
8082517	-0.109178666666668	-1.07861400145821	4.20433688888889	-0.593679195841628	0.55943322196563	0.994037409598736	8082517	NR_026991	C3orf47	chromosome 3 open reading frame 47	---
7897441	0.0529813333333333	1.03740651373797	8.41405211111111	0.593536992354363	0.559526486215399	0.994037409598736	7897441	NM_004285	H6PD	hexose-6-phosphate dehydrogenase (glucose 1-dehydrogenase)	O95479
8060084	-0.0876050000000004	-1.06260470065341	2.40419211111111	-0.593513896191581	0.559541634615778	0.994037409598736	8060084	NM_173351	OR6B3	olfactory receptor, family 6, subfamily B, member 3	---
8021208	-0.0547560000000038	-1.03868341808366	7.28670283333333	-0.593502455906433	0.559549138193522	0.994037409598736	8021208	NM_002396	ME2	malic enzyme 2, NAD(+)-dependent, mitochondrial	B2R8J2
8089457	0.0582465000000001	1.04119948264265	2.28959244444444	0.59347987271758	0.559563950453604	0.994037409598736	8089457	ENST00000414444	LOC644950	similar to histone H3.3B	---
7984759	0.0592748333333319	1.04194189998324	3.52967294444444	0.59345250578299	0.559581900635776	0.994037409598736	7984759	NM_153356	TBC1D21	TBC1 domain family, member 21	Q8IYX1
8004271	-0.0461651666666665	-1.03251673619869	9.15238005555556	-0.59339806611713	0.559617608924474	0.994037409598736	8004271	NM_000018	ACADVL	acyl-CoA dehydrogenase, very long chain	B3KPX1
8024708	0.138707500000000	1.10091836916878	5.84558688888889	0.593396074972844	0.559618914986562	0.994037409598736	8024708	NM_172251	MRPL54	mitochondrial ribosomal protein L54	Q6P161
8168984	-0.0718066666666681	-1.05103205246852	5.72161583333333	-0.59331769277564	0.559670329912305	0.994037409598736	8168984	NM_001142524	BHLHB9	basic helix-loop-helix domain containing, class B, 9	Q6PI77
7937982	-0.0620930000000004	-1.04397922295938	2.60841388888889	-0.59328710470277	0.559690394876347	0.994037409598736	7937982	NM_001004749	OR51A7	olfactory receptor, family 51, subfamily A, member 7	Q8NH64
7997542	0.0776064999999999	1.05526585101627	3.96873922222222	0.593207260806913	0.559742772123894	0.994037409598736	7997542	NM_019065	NECAB2	N-terminal EF-hand calcium binding protein 2	Q7Z6G3
7977507	-0.126199166666670	-1.09141453841143	8.84029755555555	-0.593202843388842	0.559745670005638	0.994037409598736	7977507	NR_002312	RPPH1	ribonuclease P RNA component H1	---
7935180	-0.0469220000000021	-1.03305853336869	9.38058966666667	-0.592842945032853	0.559981794175447	0.994037409598736	7935180	NM_020992	PDLIM1	PDZ and LIM domain 1	O00151
8138930	0.043541499999999	1.03064072089296	6.09692072222222	0.592792745650167	0.560014733406366	0.994037409598736	8138930	NR_003500	RP9P	retinitis pigmentosa 9 pseudogene	---
8130408	-0.062591166666667	-1.04433977417565	2.64780244444444	-0.592765654019795	0.560032510488898	0.994037409598736	8130408	NM_001130700	IPCEF1	interaction protein for cytohesin exchange factors 1	Q8WWN9
8063590	-0.0625633333333337	-1.04431962634411	3.21422461111111	-0.592765648446127	0.560032514146278	0.994037409598736	8063590	NM_002591	PCK1	phosphoenolpyruvate carboxykinase 1 (soluble)	P35558
8040473	-0.0595946666666656	-1.04217291532842	9.41934772222222	-0.592740976756129	0.560048703560118	0.994037409598736	8040473	NM_004040	RHOB	ras homolog gene family, member B	B2R692
8041212	-0.0465251666666688	-1.03277441533032	6.82217116666667	-0.592726747598762	0.560058040758276	0.994037409598736	8041212	NM_182551	LCLAT1	lysocardiolipin acyltransferase 1	A6H8Z7
7922162	0.0686409999999995	1.04872832971548	6.26850005555556	0.59268923587922	0.560082656404365	0.994037409598736	7922162	NM_006996	SLC19A2	solute carrier family 19 (thiamine transporter), member 2	O60779
8085311	0.0592964999999994	1.04195754818104	4.38321505555556	0.592660230920208	0.560101690198087	0.994037409598736	8085311	NM_001001331	ATP2B2	ATPase, Ca++ transporting, plasma membrane 2	A1X4P9
8163960	-0.0703640000000001	-1.04998156640747	3.46361616666667	-0.592642351437304	0.560113423338938	0.994037409598736	8163960	NM_001004454	OR1L8	olfactory receptor, family 1, subfamily L, member 8	Q8NGR8
8055287	0.0708438333333321	1.05033084323546	7.91122966666667	0.592625308895405	0.560124607369335	0.994037409598736	8055287	NM_001085365	FAM128A	family with sequence similarity 128, member A	Q6P582
8076113	-0.073779833333334	-1.05247052713180	4.19218805555556	-0.592507043235371	0.560202221464561	0.994037409598736	8076113	NM_001013647	LOC646851	similar to OTTHUMP00000028720	B7Z7C6
7917199	-0.0761418333333328	-1.05419505756218	4.64898672222222	-0.592454323779912	0.560236821421773	0.994037409598736	7917199	NM_024686	TTLL7	tubulin tyrosine ligase-like family, member 7	Q6ZT98
8001149	-0.0559016666666672	-1.03950858040383	8.37064494444444	-0.592409540569655	0.560266213670578	0.994037409598736	8001149	NM_018206	VPS35	vacuolar protein sorting 35 homolog (S. cerevisiae)	Q96QK1
8008933	0.0582684999999996	1.04121536026239	5.93619944444444	0.592279654963582	0.560351465127268	0.994037409598736	8008933	NM_001099432	BCAS3	breast carcinoma amplified sequence 3	B2RBN7
8087409	-0.0441183333333353	-1.0310528847756	10.6568788888889	-0.592247270745572	0.560372721822187	0.994037409598736	8087409	NM_001664	RHOA	ras homolog gene family, member A	Q9BVT0
8170794	-0.0926006666666663	-1.06629059418357	4.03251738888889	-0.592175669954218	0.560419721399254	0.994037409598736	8170794	NM_001146151	AVPR2	arginine vasopressin receptor 2	P30518
7899486	-0.0645581666666661	-1.04576461954805	6.08585038888889	-0.59202447500011	0.560518974251083	0.994037409598736	7899486	NR_003109	TRNAU1AP	tRNA selenocysteine 1 associated protein 1	Q9NX07
8108378	-0.0477993333333355	-1.03368694914474	9.51859255555556	-0.592014176531534	0.560525735077334	0.994037409598736	8108378	NM_001903	CTNNA1	catenin (cadherin-associated protein), alpha 1, 102kDa	B3KSR8
7983650	-0.0607003333333322	-1.04297193209037	7.15963333333333	-0.59186864322928	0.560621280566109	0.994037409598736	7983650	NM_003645	SLC27A2	solute carrier family 27 (fatty acid transporter), member 2	O14975
8085665	-0.0622974999999997	-1.04412721603968	6.85630238888889	-0.59180825728248	0.560660927627237	0.994037409598736	8085665	NM_015150	RFTN1	raftlin, lipid raft linker 1	Q14699
7956648	-0.0546286666666669	-1.03859174716105	4.95300477777778	-0.591792858648442	0.560671038004717	0.994037409598736	7956648	NM_033276	XRCC6BP1	XRCC6 binding protein 1	Q9Y6H3
7914923	0.0726145000000002	1.05162073993247	3.93719316666667	0.591662014898279	0.560756950741253	0.994037409598736	7914923	NM_145047	OSCP1	organic solute carrier partner 1	Q8WVF1
7982712	-0.0878109999999994	-1.06275643902556	6.68759338888889	-0.591612663335061	0.56078935703618	0.994037409598736	7982712	NM_033286	C15orf23	chromosome 15 open reading frame 23	Q9Y448
8124994	-0.0597950000000012	-1.04231764201325	5.84333238888889	-0.591494964624133	0.56086664686107	0.994037409598736	8124994	NM_021184	C6orf47	chromosome 6 open reading frame 47	Q9UMP7
8084971	-0.0552075000000007	-1.03900853111199	7.55391016666667	-0.591388085092646	0.560936836810945	0.994037409598736	8084971	NM_152699	SENP5	SUMO1/sentrin specific peptidase 5	B2R9F5
8002941	0.0566124999999995	1.04002088508012	2.83272983333333	0.591116006136969	0.561115537229979	0.994037409598736	8002941	NM_199355	ADAMTS18	ADAM metallopeptidase with thrombospondin type 1 motif, 18	Q2VYF7
8176578	-0.0518753333333337	-1.03661152111334	2.33185916666667	-0.591079051417982	0.561139811236986	0.994037409598736	8176578	NM_004654	USP9Y	ubiquitin specific peptidase 9, Y-linked	O00507
7935834	0.0622848333333339	1.04411804878467	4.57443994444444	0.591018030790514	0.561179894329233	0.994037409598736	7935834	NM_024895	PDZD7	PDZ domain containing 7	Q9H5P4
7900957	0.0680264999999998	1.04828173059852	3.89278433333333	0.590957822686331	0.561219445155516	0.994037409598736	7900957	NM_173484	KLF17	Kruppel-like factor 17	Q5JT82
8038919	-0.0633058333333336	-1.04485723607525	5.32881722222222	-0.59092201431685	0.56124296843525	0.994037409598736	8038919	NM_021632	ZNF350	zinc finger protein 350	Q9GZX5
8095009	0.0569339999999983	1.04025267625159	6.99025683333333	0.590881007443706	0.561269907353736	0.994037409598736	8095009	NM_001040402	DCUN1D4	DCN1, defective in cullin neddylation 1, domain containing 4 (S. cerevisiae)	Q92564
8174677	-0.0851440000000014	-1.06079361728334	6.43398827777778	-0.590870383495958	0.561276886724432	0.994037409598736	8174677	NM_022101	CXorf56	chromosome X open reading frame 56	Q9H5V9
7966810	0.0702663333333331	1.04991048781796	3.57531994444444	0.590748084144844	0.561357234174056	0.994037409598736	7966810	NM_173598	KSR2	kinase suppressor of ras 2	Q6VAB6
8071044	-0.061271500000001	-1.04338492910102	5.25252183333333	-0.590736063744294	0.561365131583774	0.994037409598736	8071044	NM_001033515	LOC100132288	hypothetical protein LOC100132288	Q8NAE5
7905258	0.0474736666666642	1.03345363622620	6.13543505555556	0.590730013818328	0.561369106410332	0.994037409598736	7905258	NM_001145415	SETDB1	SET domain, bifurcated 1	Q15047
8164931	0.0575890000000001	1.04072507005686	3.55285411111111	0.590459766559767	0.561546674940504	0.994037409598736	8164931	NM_001080483	TMEM8C	transmembrane protein 8C	---
7912724	-0.0528223333333342	-1.03729218704947	4.24081577777778	-0.590415699507937	0.561575632389757	0.994037409598736	7912724	NM_153213	ARHGEF19	Rho guanine nucleotide exchange factor (GEF) 19	Q8IW93
7946332	-0.0622958333333337	-1.04412600981731	2.47586722222222	-0.59026966591594	0.561671599901043	0.994037409598736	7946332	NM_001003745	OR10A3	olfactory receptor, family 10, subfamily A, member 3	P58181
7981111	0.082436166666664	1.05880445240139	8.21682755555556	0.590228453923933	0.561698684340238	0.994037409598736	7981111	NM_177438	DICER1	dicer 1, ribonuclease type III	Q9UFF3
8037750	0.0799628333333335	1.05699081004486	3.05707038888889	0.590189023165268	0.56172459879305	0.994037409598736	8037750	NM_001002923	IGFL4	IGF-like family member 4	Q6B9Z1
7962139	0.0520493333333327	1.03673655189048	2.27650694444444	0.590102247027277	0.561781631491936	0.994037409598736	7962139	ENST00000266524	OVOS2	ovostatin 2	---
7905510	0.0849546666666665	1.06065441224868	4.4127005	0.589950100509589	0.561881635458224	0.994037409598736	7905510	NM_178356	LCE4A	late cornified envelope 4A	Q5TA78
8121712	-0.0523341666666663	-1.03694125646897	3.27686083333333	-0.589763793407163	0.562004105362035	0.994037409598736	8121712	NM_001029858	SLC35F1	solute carrier family 35, member F1	Q5T1Q4
7969093	0.0734154999999994	1.05220477333699	5.57370805555556	0.589748235011119	0.562014333379876	0.994037409598736	7969093	NM_001507	MLNR	motilin receptor	O43193
8095456	0.0591766666666658	1.04187100455458	2.5216585	0.589661139977982	0.562071591042248	0.994037409598736	8095456	NM_017855	ODAM	odontogenic, ameloblast asssociated	A1E959
8071881	-0.0561253333333358	-1.03966975198649	8.16867961111111	-0.589640580944361	0.562085107321362	0.994037409598736	8071881	NM_015330	CYTSA	cytospin A	Q69YQ0
8105633	-0.072791500000001	-1.05174976809466	6.40045994444444	-0.589489580241538	0.562184386025057	0.994037409598736	8105633	NM_015342	PPWD1	peptidylprolyl isomerase domain and WD repeat containing 1	Q96BP3
7929047	-0.078957166666668	-1.05625426490397	5.32447077777778	-0.589459783387068	0.562203977694354	0.994037409598736	7929047	NM_001547	IFIT2	interferon-induced protein with tetratricopeptide repeats 2	Q05DN2
8142774	0.0505401666666652	1.03565261513413	6.87963144444444	0.589445034226103	0.562213675516679	0.994037409598736	8142774	NM_018077	RBM28	RNA binding motif protein 28	Q9NW13
7962811	0.0647623333333325	1.04591262406659	5.85183827777778	0.5894344583454	0.56222062939036	0.994037409598736	7962811	NM_017822	C12orf41	chromosome 12 open reading frame 41	Q9H9L4
8004905	0.0811704999999998	1.0578759777007	4.90045711111111	0.589419833297748	0.562230245753909	0.994037409598736	8004905	NM_153210	USP43	ubiquitin specific peptidase 43	Q70EL4
8029918	0.0576438333333318	1.04076462623994	5.34352138888889	0.589306793635421	0.562304575269495	0.994037409598736	8029918	NM_014681	DHX34	DEAH (Asp-Glu-Ala-His) box polypeptide 34	Q14147
8150962	0.0512153333333334	1.03613740349748	2.69381977777778	0.589277894731241	0.562323578637438	0.994037409598736	8150962	NM_014729	TOX	thymocyte selection-associated high mobility group box	B3KM29
8079204	-0.0596856666666676	-1.04223865391050	5.01830233333333	-0.589164237727508	0.562398320554921	0.994037409598736	8079204	NM_006991	ZNF197	zinc finger protein 197	O14709
8068496	0.0620711666666667	1.04396342379653	4.67665461111111	0.589146803243367	0.562409786093202	0.994037409598736	8068496	NM_009586	SIM2	single-minded homolog 2 (Drosophila)	Q14190
8086660	0.108042999999999	1.07776526771309	4.53308344444444	0.58911857462543	0.562428350496442	0.994037409598736	8086660	NM_013270	PRSS50	protease, serine, 50	Q9UI38
8015087	0.0650560000000002	1.0461255456669	2.86106883333333	0.589015168401146	0.562496357782128	0.994037409598736	8015087	NM_181537	KRT27	keratin 27	Q7Z3Y8
7909127	0.065341666666666	1.04633270849609	3.57020327777778	0.588865412798505	0.562594855295473	0.994037409598736	7909127	NM_181644	MFSD4	major facilitator superfamily domain containing 4	Q8N468
8086467	-0.052009	-1.0367075683179	8.17838761111111	-0.588646483534911	0.562738865965484	0.994037409598736	8086467	NM_018075	ANO10	anoctamin 10	Q9NW15
8052916	-0.0643039999999999	-1.04558039829006	3.22990055555556	-0.588626442460637	0.56275204984999	0.994037409598736	8052916	NM_015717	CD207	CD207 molecule, langerin	B2RC37
8136495	-0.0567411666666677	-1.04011364341374	5.96133488888889	-0.588387698404056	0.562909118353333	0.994037409598736	8136495	NM_024926	TTC26	tetratricopeptide repeat domain 26	A0AVF1
8029147	-0.0596146666666666	-1.04218736301292	6.12626955555556	-0.588353192531104	0.562931821476327	0.994037409598736	8029147	NM_199002	ARHGEF1	Rho guanine nucleotide exchange factor (GEF) 1	Q92888
8160422	-0.0499203333333336	-1.03520775733972	2.36495927777778	-0.588160393587858	0.563058682207581	0.994037409598736	8160422	NM_000605	IFNA2	interferon, alpha 2	P01563
8115732	-0.0888021666666674	-1.06348682947896	2.85511133333333	-0.588104998976743	0.563095134328883	0.994037409598736	8115732	AY358216	LOC100133106	VCEW9374	Q6UXT5
8038505	0.0704429999999991	1.05003906353092	3.0204815	0.588046446228773	0.563133665977754	0.994037409598736	8038505	NM_052884	SIGLEC11	sialic acid binding Ig-like lectin 11	Q96RL6
8047487	-0.0793073333333334	-1.05651066692554	3.96425888888889	-0.587992215149196	0.563169354899775	0.994037409598736	8047487	NM_003507	FZD7	frizzled homolog 7 (Drosophila)	O75084
8032232	0.0707098333333329	1.05023329122833	5.19873566666667	0.587932667021803	0.563208544270257	0.994037409598736	8032232	NM_017573	PCSK4	proprotein convertase subtilisin/kexin type 4	Q6UW60
8128329	-0.070222000000002	-1.04987822506308	4.91471877777778	-0.587917901136177	0.563218262104203	0.994037409598736	8128329	NM_198468	C6orf167	chromosome 6 open reading frame 167	Q6ZRQ5
8124648	0.0599706666666666	1.04244456531198	2.3544785	0.587875299899776	0.563246299633365	0.994037409598736	8124648	NM_052967	MAS1L	MAS1 oncogene-like	Q502V9
8007904	-0.048562500000001	-1.03423390057255	7.07516916666667	-0.587854947673198	0.563259694480462	0.994037409598736	8007904	NM_004287	GOSR2	golgi SNAP receptor complex member 2	O14653
8003578	-0.0609150000000014	-1.04312713326567	3.29661616666667	-0.587853328665269	0.563260760039956	0.994037409598736	8003578	NM_152338	ZG16	zymogen granule protein 16 homolog (rat)	O60844
7961390	0.0966443333333329	1.06928344563896	7.42773072222222	0.587631561601884	0.563406727217048	0.994037409598736	7961390	NM_015987	HEBP1	heme binding protein 1	Q9NRV9
7944006	0.0832273333333324	1.05938525465009	6.160407	0.58747771402944	0.563508001294701	0.994037409598736	7944006	NM_016090	RBM7	RNA binding motif protein 7	Q9Y580
8064432	0.107671499999999	1.07748777438358	4.65709044444444	0.587471757430906	0.563511922567237	0.994037409598736	8064432	NM_000801	FKBP1A	FK506 binding protein 1A, 12kDa	P62942
7992474	-0.0533483333333349	-1.03767044797884	6.64666366666667	-0.587379879206962	0.563572408470946	0.994037409598736	7992474	NM_000548	TSC2	tuberous sclerosis 2	Q5HYF7
7949754	0.053662499999998	1.03789643958117	5.79453872222222	0.587163691274694	0.563714744090263	0.994037409598736	7949754	NM_013246	CLCF1	cardiotrophin-like cytokine factor 1	Q9UBD9
8145854	-0.0555186666666687	-1.03923265310624	7.53843555555556	-0.587102522960455	0.563755019982765	0.994037409598736	8145854	NM_007198	PROSC	proline synthetase co-transcribed homolog (bacterial)	O94903
8138797	0.0824243333333334	1.05879576786704	2.81092772222222	0.586750352985300	0.563986933138687	0.994037409598736	8138797	NM_001126493	LOC402644	hypothetical LOC402644	---
8119648	-0.0651538333333335	-1.04619648887845	7.84784188888889	-0.586679643388965	0.564033503226241	0.994037409598736	8119648	NM_057161	KLHDC3	kelch domain containing 3	Q9BQ90
8157949	0.0539403333333333	1.03809633629349	4.493872	0.586626390082058	0.5640685777339	0.994037409598736	8157949	NM_014636	RALGPS1	Ral GEF with PH domain and SH3 binding motif 1	Q5JS13
7966293	-0.0664806666666671	-1.04715910873605	4.08339561111111	-0.586576000124607	0.564101767380261	0.994037409598736	7966293	BC133010	C12orf76	chromosome 12 open reading frame 76	Q8N812
8036777	0.086403166666667	1.06171986918908	8.34303877777778	0.58654413377393	0.564122756865229	0.994037409598736	8036777	NM_001436	FBL	fibrillarin	Q96BS4
8160365	0.0712279999999996	1.05061056681900	2.729606	0.586498106972393	0.564153074163087	0.994037409598736	8160365	NM_002177	IFNW1	interferon, omega 1	P05000
8158939	0.0952304999999996	1.06823606694491	4.23057111111111	0.586473596058905	0.564169219550365	0.994037409598736	8158939	NM_004188	GFI1B	growth factor independent 1B transcription repressor	Q5VTD9
8093096	-0.118458666666667	-1.08557444666020	4.88561633333333	-0.586430917182274	0.56419733278285	0.994037409598736	8093096	NM_152773	TCTEX1D2	Tctex1 domain containing 2	Q05DG1
7981249	0.0480761666666663	1.03388531848295	6.87711516666667	0.586258192414114	0.564311116663701	0.994037409598736	7981249	NM_032233	SETD3	SET domain containing 3	Q86TU7
7900354	-0.167799666666668	-1.12334390412131	6.49731277777778	-0.586240490359108	0.564322778712164	0.994037409598736	7900354	NM_006112	PPIE	peptidylprolyl isomerase E (cyclophilin E)	Q9UNP9
7965436	0.072665999999999	1.05165828039198	7.28973394444444	0.585681069523405	0.56469138745302	0.994037409598736	7965436	NM_003566	EEA1	early endosome antigen 1	Q7Z4D4
7996593	-0.0500120000000006	-1.03527353496875	7.59092344444444	-0.585657764323798	0.564706746220354	0.994037409598736	7996593	NM_006565	CTCF	CCCTC-binding factor (zinc finger protein)	B3KSE4
8066260	0.0631639999999987	1.04475451977275	6.47904411111111	0.585646830361574	0.564713952076695	0.994037409598736	8066260	NR_003017	SNORA71C	small nucleolar RNA, H/ACA box 71C	---
8164515	-0.0527506666666682	-1.03724066027153	6.4329105	-0.585642589443776	0.564716746999888	0.994037409598736	8164515	NM_014908	DOLK	dolichol kinase	Q9UPQ8
8005328	0.0566668333333338	1.04006005404092	3.78952216666667	0.585462056054043	0.564835731891743	0.994037409598736	8005328	NM_016239	MYO15A	myosin XVA	Q9UKN7
8094228	-0.071364	-1.05070961046156	3.65692611111111	-0.585351028129344	0.564908913977039	0.994037409598736	8094228	NM_004334	BST1	bone marrow stromal cell antigen 1	Q10588
7928019	0.0548491666666666	1.03875049656785	3.08605305555556	0.585296848214015	0.564944627489343	0.994037409598736	7928019	NM_033500	HK1	hexokinase 1	P78542
7953878	0.0716501666666662	1.05091804528729	3.03874427777778	0.585296372745924	0.564944940906518	0.994037409598736	7953878	NM_001004419	CLEC2D	C-type lectin domain family 2, member D	Q9UHP7
8115287	0.0704479999999994	1.05004270269531	3.17300194444444	0.585208316009428	0.565002987350375	0.994037409598736	8115287	NM_181776	SLC36A2	solute carrier family 36 (proton/amino acid symporter), member 2	Q495M3
8013602	-0.0575100000000006	-1.04066808294094	3.41921305555556	-0.585201983263674	0.565007161975386	0.994037409598736	8013602	NM_001080837	SEBOX	SEBOX homeobox	---
8109226	0.0543238333333322	1.03837232175927	5.79920438888889	0.58516963334586	0.565028487694056	0.994037409598736	8109226	NM_001804	CDX1	caudal type homeobox 1	P47902
8049635	-0.0436926666666677	-1.03074871785734	6.55300461111111	-0.585053670353143	0.565104936264328	0.994037409598736	8049635	NM_015650	TRAF3IP1	TNF receptor-associated factor 3 interacting protein 1	Q8TDR0
7994252	0.0535531666666653	1.03781778652254	3.88800227777778	0.584945271204077	0.565176403215986	0.994037409598736	7994252	NM_001169	AQP8	aquaporin 8	Q53GF6
8069511	-0.118628000000001	-1.08570187118363	4.02662544444444	-0.584861076680944	0.565231915422126	0.994037409598736	8069511	NR_027270	C21orf81	ankyrin repeat domain 20 family, member A3 pseudogene	Q8NFU9
8028656	-0.0651455000000016	-1.04619044582801	4.71776294444444	-0.58454643072039	0.565439396790809	0.994037409598736	8028656	NM_022835	PLEKHG2	pleckstrin homology domain containing, family G (with RhoGef domain) member 2	Q9H7P9
8036787	-0.0796660000000005	-1.05677335741499	4.24907761111111	-0.584468533988815	0.56549076892836	0.994037409598736	8036787	NM_003890	FCGBP	Fc fragment of IgG binding protein	Q9Y6R7
7962783	-0.0726993333333343	-1.05168257913842	7.1290705	-0.584061585951422	0.565759186467332	0.994037409598736	7962783	NM_024095	ASB8	ankyrin repeat and SOCS box-containing 8	Q9H765
8026250	0.0507998333333326	1.03583903614322	6.14068633333333	0.583945304038051	0.565835896582865	0.994037409598736	8026250	NM_138353	DCAF15	DDB1 and CUL4 associated factor 15	Q66K64
7940989	-0.0612121666666683	-1.04334201897031	7.08459072222222	-0.583908481558018	0.565860189157819	0.994037409598736	7940989	NM_004451	ESRRA	estrogen-related receptor alpha	Q8N4S8
7948105	-0.060109666666667	-1.04254500703463	2.31234861111111	-0.583892743178753	0.565870572266621	0.994037409598736	7948105	NM_001004700	OR4C11	olfactory receptor, family 4, subfamily C, member 11	Q6IEV9
8010770	0.072215833333332	1.05133018080367	5.508352	0.583875610485263	0.565881875360826	0.994037409598736	8010770	NM_001042422	SLC16A3	solute carrier family 16, member 3 (monocarboxylic acid transporter 4)	Q53G91
8063014	0.0775465	1.05522196465591	3.47286966666667	0.583737067142671	0.565973282000667	0.994037409598736	8063014	NM_172005	WFDC13	WAP four-disulfide core domain 13	Q8IUB5
7967039	-0.0506085000000001	-1.03570167004136	4.762997	-0.58370972668198	0.565991321298371	0.994037409598736	7967039	NM_002442	MSI1	musashi homolog 1 (Drosophila)	O43347
7969003	-0.0471506666666652	-1.03322228576713	9.52448288888889	-0.583623583947449	0.566048160413085	0.994037409598736	7969003	NM_021999	ITM2B	integral membrane protein 2B	Q9Y287
7922326	0.0758698333333321	1.05399632254285	4.02939805555556	0.583428005278891	0.566177219029143	0.994037409598736	7922326	NR_029627	MIR214	microRNA 214	---
8120362	-0.0532808333333334	-1.03762189917627	2.24351483333333	-0.583336581116838	0.566237553298435	0.994037409598736	8120362	NM_152731	BEND6	BEN domain containing 6	Q5SZJ8
8042769	0.0532571666666661	1.0376048776648	3.04091311111111	0.583303140056695	0.566259623151402	0.994037409598736	8042769	NM_001080474	C2orf78	chromosome 2 open reading frame 78	---
8011131	0.0440311666666648	1.03099059113378	7.11717388888889	0.583294608113845	0.566265253986784	0.994037409598736	8011131	NM_031430	RILP	Rab interacting lysosomal protein	Q96NA2
8113037	-0.0524250000000002	-1.03700654524678	1.98279527777778	-0.583280546811973	0.566274534102257	0.994037409598736	8113037	NR_030741	MIR9-2	microRNA 9-2	---
7991898	-0.0932935000000006	-1.06680278772683	4.74913561111111	-0.583114185284651	0.566384334608955	0.994037409598736	7991898	NM_176677	NHLRC4	NHL repeat containing 4	Q96S23
8030035	0.0860201666666649	1.06143804612400	7.4556035	0.58307146026284	0.566412535386365	0.994037409598736	8030035	NM_031485	GRWD1	glutamate-rich WD repeat containing 1	Q8NCK5
8142886	-0.0553325000000005	-1.03909855824130	9.03257816666667	-0.582738527508163	0.566632313490458	0.994037409598736	8142886	NM_003344	UBE2H	ubiquitin-conjugating enzyme E2H (UBC8 homolog, yeast)	P62256
8080714	-0.0756096666666686	-1.0538062685269	9.62346688888889	-0.582605697851614	0.566720010305338	0.994037409598736	8080714	NM_001164317	FLNB	filamin B, beta	Q68CT4
8052866	-0.0431523333333335	-1.03036274328143	6.98899905555556	-0.582599505002078	0.56672409912036	0.994037409598736	8052866	NM_032822	FAM136A	family with sequence similarity 136, member A	Q96C01
8021716	-0.099383666666668	-1.07131568829349	7.46122822222222	-0.582497448444873	0.566791483927683	0.994037409598736	8021716	NM_014177	C18orf55	chromosome 18 open reading frame 55	A8K1K8
8030789	0.0533531666666671	1.0376739244	3.95158294444444	0.582399553355404	0.566856124933309	0.994037409598736	8030789	NM_014385	SIGLEC7	sialic acid binding Ig-like lectin 7	Q9Y286
7946267	0.0517096666666648	1.03649249241307	7.70120538888889	0.582388316451238	0.566863545005447	0.994037409598736	7946267	NM_022061	MRPL17	mitochondrial ribosomal protein L17	Q9NRX2
8000590	-0.0841851666666678	-1.060088834686	5.326417	-0.582351336086612	0.566887964627432	0.994037409598736	8000590	NM_177534	SULT1A1	sulfotransferase family, cytosolic, 1A, phenol-preferring, member 1	P50225
8092021	0.122100833333332	1.08831850414037	4.97629644444444	0.582320180915086	0.56690853806167	0.994037409598736	8092021	NM_024727	LRRC31	leucine rich repeat containing 31	Q6UY01
8063914	-0.0543079999999998	-1.03836092586173	5.34300555555556	-0.582291454356735	0.566927508093671	0.994037409598736	8063914	NM_178463	C20orf166	chromosome 20 open reading frame 166	Q9H1L0
8162502	0.0648123333333328	1.04594887326406	2.9432295	0.582218926235283	0.566975404630949	0.994037409598736	8162502	NM_000507	FBP1	fructose-1,6-bisphosphatase 1	B2RE74
7974054	0.0792268333333324	1.05645171702032	4.46868433333333	0.582215260433763	0.566977825529462	0.994037409598736	7974054	NM_003616	SIP1	survival of motor neuron protein interacting protein 1	O14893
8001064	-0.0580595000000002	-1.04106453265	2.6168765	-0.582113992172594	0.567044705286986	0.994037409598736	8001064	BC107074	VN1R3	vomeronasal 1 receptor 3 (gene/pseudogene)	Q9BXE9
7969288	-0.070610166666667	-1.05016073976537	2.57926627777778	-0.582046087352534	0.567089553384494	0.994037409598736	7969288	NM_006418	OLFM4	olfactomedin 4	Q6UX06
8115476	0.0798919999999992	1.05693891526301	7.29258638888889	0.581878708841956	0.567200107224198	0.994037409598736	8115476	NM_004270	MED7	mediator complex subunit 7	O43513
8067903	-0.0557698333333336	-1.03941359455023	7.76063633333333	-0.581826802792566	0.567234393532383	0.994037409598736	8067903	NM_013396	USP25	ubiquitin specific peptidase 25	Q9UHP3
8174092	0.0520091666666662	1.03670768808306	3.19569216666667	0.581775503901153	0.567268279835806	0.994037409598736	8174092	NM_014782	ARMCX2	armadillo repeat containing, X-linked 2	Q7L311
7989785	0.082764833333333	1.05904569075194	3.49142927777778	0.581756336338275	0.567280941544161	0.994037409598736	7989785	NM_020962	IGDCC4	immunoglobulin superfamily, DCC subclass, member 4	Q8TDY8
8082075	-0.0790746666666688	-1.05634029481799	7.93630083333333	-0.581659985347599	0.567344591288639	0.994037409598736	8082075	NM_138287	DTX3L	deltex 3-like (Drosophila)	Q8TDB6
8068266	-0.0534678333333343	-1.03775640291093	8.44430877777778	-0.581591480724776	0.56738984788251	0.994037409598736	8068266	NM_000629	IFNAR1	interferon (alpha, beta and omega) receptor 1	B2R6L9
8044961	0.0752968333333328	1.05357778643011	4.16077466666667	0.58154932038519	0.567417701430267	0.994037409598736	8044961	NR_023343	RNU4ATAC	RNA, U4atac small nuclear (U12-dependent splicing)	---
8110916	-0.119678666666666	-1.08649283961791	5.70546883333333	-0.581200830520671	0.56764796090672	0.994037409598736	8110916	ENST00000382550	LOC442132	similar to hypothetical protein FLJ36144	Q6ZVT4
7971134	-0.0509941666666673	-1.03597857471872	6.10348288888889	-0.58120049838506	0.567648180383347	0.994037409598736	7971134	NM_025138	C13orf23	chromosome 13 open reading frame 23	Q86XN7
7907907	0.068382666666666	1.04854055806385	3.047011	0.581158154028151	0.567676162073372	0.994037409598736	7907907	AF387616	LOC100287948	gm140	Q8TDK1
7911376	-0.0603135000000012	-1.04269231497615	6.54495727777778	-0.581054990371816	0.567744336907558	0.994037409598736	7911376	NM_001142467	HES4	hairy and enhancer of split 4 (Drosophila)	Q9HCC6
8125341	0.092496333333333	1.06621348458920	4.15010111111111	0.58099422220397	0.567784497015383	0.994037409598736	8125341	NM_001136	AGER	advanced glycosylation end product-specific receptor	Q3L1S0
7906786	0.0879954999999999	1.06289235901959	3.28428455555556	0.580935297916559	0.567823439948873	0.994037409598736	7906786	NM_032738	FCRLA	Fc receptor-like A	Q7L513
7956401	-0.107238333333333	-1.07716430912330	9.10598216666667	-0.580849689334838	0.567880020927754	0.994037409598736	7956401	NM_005412	SHMT2	serine hydroxymethyltransferase 2 (mitochondrial)	Q5HYG8
8113469	0.0494058333333331	1.03483864299764	9.03165683333333	0.580789984188441	0.567919483360295	0.994037409598736	8113469	NM_014819	PJA2	praja ring finger 2	O43164
8162880	-0.0643110000000009	-1.04558547149010	7.55409844444444	-0.580779931792294	0.567926127683755	0.994037409598736	8162880	NM_019051	MRPL50	mitochondrial ribosomal protein L50	Q8N5N7
8099834	0.0950871666666648	1.06812994179291	4.49936433333333	0.580615239458678	0.568034989935876	0.994037409598736	8099834	NM_003263	TLR1	toll-like receptor 1	Q15399
8000582	0.140558833333333	1.10233202563194	5.97990927777778	0.5805424577536	0.568083102342619	0.994037409598736	8000582	NM_001054	SULT1A2	sulfotransferase family, cytosolic, 1A, phenol-preferring, member 2	P50226
8027701	0.0535088333333311	1.03778589536492	6.21056005555556	0.580536646258219	0.568086944127005	0.994037409598736	8027701	NM_020895	GRAMD1A	GRAM domain containing 1A	B3KQF7
8133089	-0.0647121666666681	-1.04587625530103	4.16661083333333	-0.580479191133576	0.568124926500367	0.994037409598736	8133089	NM_152626	ZNF92	zinc finger protein 92	Q03936
7966379	-0.0719580000000004	-1.05114230759654	3.01621511111111	-0.580452801629667	0.56814237248435	0.994037409598736	7966379	NM_000432	MYL2	myosin, light chain 2, regulatory, cardiac, slow	Q6IB42
8155824	0.0539613333333331	1.03811144702799	2.5320065	0.580425647504908	0.568160324243912	0.994037409598736	8155824	NM_138691	TMC1	transmembrane channel-like 1	A5D8Y1
8025868	-0.0729828333333336	-1.05188926267109	4.65042477777778	-0.580385464138901	0.568186890251531	0.994037409598736	8025868	NM_001080503	CCDC159	coiled-coil domain containing 159	B4E133
8175444	-0.0685010000000004	-1.04862656542130	4.29231383333333	-0.580349367000655	0.568210755319847	0.994037409598736	8175444	NM_004114	FGF13	fibroblast growth factor 13	Q9NZH9
7952065	0.0660419999999995	1.04684075734919	3.00078888888889	0.580137898151388	0.568350575073335	0.994037409598736	7952065	ENST00000313693	MGC13053	hypothetical MGC13053	---
8084891	-0.0537655000000008	-1.03797054197043	5.55029211111111	-0.580117015943359	0.568364383009912	0.994037409598736	8084891	NM_153690	FAM43A	family with sequence similarity 43, member A	Q8N2R8
8005785	-0.0820920000000003	-1.05855189609098	5.30045444444444	-0.580077218850223	0.568390698509065	0.994037409598736	8005785	NM_014238	KSR1	kinase suppressor of ras 1	Q8IVT5
8075934	-0.0509175000000015	-1.03592352295	6.2962745	-0.580042806268087	0.568413454050669	0.994037409598736	8075934	NM_014550	CARD10	caspase recruitment domain family, member 10	Q9BWT7
8170443	-0.0569265000000003	-1.04024726840407	6.45115922222222	-0.579883986987656	0.568518480401657	0.994037409598736	8170443	NM_003828	MTMR1	myotubularin related protein 1	B7Z3D5
7927294	0.0535326666666665	1.03780303973762	2.40784244444444	0.579811959723661	0.568566114943926	0.994037409598736	7927294	NR_003601	ANTXRL	anthrax toxin receptor-like	---
8084982	-0.067106166666667	-1.04761321720396	5.85231461111111	-0.579784861546169	0.568584036596439	0.994037409598736	8084982	NR_024388	LOC152217	hypothetical LOC152217	Q69YL0
8059071	-0.0518918333333351	-1.03662337683297	7.10447438888889	-0.579763957748074	0.56859786173248	0.994037409598736	8059071	NM_024782	NHEJ1	nonhomologous end-joining factor 1	Q9H9Q4
7927606	-0.0631915000000021	-1.04477443460042	7.13301961111111	-0.579738012944826	0.56861502107665	0.994037409598736	7927606	NM_001098512	PRKG1	protein kinase, cGMP-dependent, type I	Q13976
8176193	-0.0610316666666675	-1.04321149141685	4.58754277777778	-0.579732977261644	0.568618351601902	0.994037409598736	8176193	NM_000132	F8	coagulation factor VIII, procoagulant component	A8KA37
7990643	-0.0684914999999999	-1.04861966034484	3.10924516666667	-0.57947354159837	0.568789952040053	0.994037409598736	7990643	NM_032808	LINGO1	leucine rich repeat and Ig domain containing 1	Q96FE5
7922382	0.0574918333333323	1.0406549787501	2.39269977777778	0.579376640858615	0.568854052644763	0.994037409598736	7922382	NM_198493	ANKRD45	ankyrin repeat domain 45	Q5TZF3
8005225	-0.0704135000000008	-1.05001759271775	7.0879305	-0.579329168202691	0.56888545753831	0.994037409598736	8005225	NR_003190	LOC162632	TL132 pseudogene	---
8041257	-0.0524715000000011	-1.03703996990002	7.12937722222222	-0.579130567871739	0.569016848574139	0.994037409598736	8041257	NM_017964	SLC30A6	solute carrier family 30 (zinc transporter), member 6	B3KU87
7986789	-0.0574553333333334	-1.04062865064530	3.38746633333333	-0.579110818177202	0.569029915532804	0.994037409598736	7986789	NM_024490	ATP10A	ATPase, class V, type 10A	O60312
7961381	-0.0557373333333335	-1.03939017964939	2.37749183333333	-0.578677844528222	0.569316421976335	0.994037409598736	7961381	NM_006143	GPR19	G protein-coupled receptor 19	Q6IBH2
7946354	0.0586078333333324	1.04146029118950	5.191274	0.578573389583561	0.569385552795171	0.994037409598736	7946354	NM_002315	LMO1	LIM domain only 1 (rhombotin 1)	P25800
8002975	0.0578101666666662	1.04088462653412	4.94770761111111	0.578563695593877	0.569391968731798	0.994037409598736	8002975	NM_152342	CDYL2	chromodomain protein, Y-like 2	Q8N8U2
8027139	-0.0830685000000004	-1.05926862818071	6.43810433333333	-0.578562312090074	0.569392884402476	0.994037409598736	8027139	NM_003721	RFXANK	regulatory factor X-associated ankyrin-containing protein	O14593
8054712	0.0535671666666668	1.03782785761802	2.41375794444444	0.578553990527763	0.56939839203656	0.994037409598736	8054712	NM_000575	IL1A	interleukin 1, alpha	Q53QF9
8110647	0.0721326666666662	1.05126957679237	2.51501672222222	0.578546420829375	0.569403402072567	0.994037409598736	8110647	NM_206880	OR2V2	olfactory receptor, family 2, subfamily V, member 2	---
8122982	-0.0791651666666686	-1.05640656093278	5.73341533333333	-0.578524502294845	0.569417909072607	0.994037409598736	8122982	NM_024630	ZDHHC14	zinc finger, DHHC-type containing 14	Q8IZN3
8025968	-0.0777521666666665	-1.05537240494150	5.23625138888889	-0.578456314768557	0.569463040880014	0.994037409598736	8025968	NM_021915	ZNF69	zinc finger protein 69	Q9UC07
8008754	0.0582569999999993	1.04120706056732	5.88076933333333	0.57833355555901	0.569544297106346	0.994037409598736	8008754	NM_058216	RAD51C	RAD51 homolog C (S. cerevisiae)	O43502
7924388	-0.0877120000000007	-1.06268351351142	7.09604988888889	-0.578289431061464	0.569573505252205	0.994037409598736	7924388	NM_006085	BPNT1	3'(2'), 5'-bisphosphate nucleotidase 1	O95861
7915091	-0.0463863333333343	-1.03267503423329	6.77105177777778	-0.578259777206562	0.569593135010142	0.994037409598736	7915091	NM_005955	MTF1	metal-regulatory transcription factor 1	Q14872
8119444	0.0626175	1.04435883655377	5.76394433333333	0.578081436759589	0.569711197139935	0.994037409598736	8119444	NM_001012426	FOXP4	forkhead box P4	Q69YN9
7937287	-0.0731645000000025	-1.0520217267349	7.54693594444444	-0.578025155991966	0.569748457856297	0.994037409598736	7937287	NM_002817	PSMD13	proteasome (prosome, macropain) 26S subunit, non-ATPase, 13	Q5HYL3
7911248	-0.0546319999999998	-1.03859414682030	2.30226283333333	-0.577990382361225	0.56977148038548	0.994037409598736	7911248	ENST00000355281	OR2L5	olfactory receptor, family 2, subfamily L, member 5	---
8098714	0.108682666666666	1.07824323662252	6.09910411111111	0.577959425003288	0.569791976682445	0.994037409598736	8098714	NM_004477	FRG1	FSHD region gene 1	Q14331
8051746	0.0549053333333331	1.03879093774700	5.33278855555556	0.57790916368592	0.569825254582495	0.994037409598736	8051746	NR_028102	THUMPD2	THUMP domain containing 2	A8K7I7
8035905	0.0517058333333322	1.03648973838964	7.27714472222222	0.577858561327496	0.569858759293736	0.994037409598736	8035905	NM_032139	ANKRD27	ankyrin repeat domain 27 (VPS9 domain)	Q96NW4
7997414	0.0800823333333325	1.05707836536985	6.18535316666667	0.577774834183929	0.569914198730283	0.994037409598736	7997414	NM_022041	GAN	gigaxonin	B3KTC3
8023868	-0.0658556666666676	-1.04670555987080	6.7116325	-0.577748412670026	0.569931694155692	0.994037409598736	8023868	NR_024484	LOC400657	hypothetical LOC400657	B3KMH2
8050071	-0.0970890000000004	-1.06961307038627	8.51762011111111	-0.577716426964854	0.569952874367947	0.994037409598736	8050071	NM_018269	ADI1	acireductone dioxygenase 1	Q9BV57
8004861	0.0520279999999995	1.03672122163544	2.58351255555556	0.577439433809592	0.570136309894881	0.994037409598736	8004861	NM_153007	ODF4	outer dense fiber of sperm tails 4	Q2M2E3
7904927	-0.0845648333333333	-1.06036784954834	3.19661233333333	-0.577329320074682	0.570209239868161	0.994037409598736	7904927	NM_005267	GJA8	gap junction protein, alpha 8, 50kDa	---
8113003	-0.0978581666666667	-1.07018348204499	2.810246	-0.577176923805461	0.570310182097581	0.994037409598736	8113003	AK002104	FLJ11292	hypothetical protein FLJ11292	---
7969192	-0.0519910000000001	-1.03669463376189	3.54086694444444	-0.57717512503726	0.570311373596697	0.994037409598736	7969192	BC051771	FAM124A	family with sequence similarity 124A	Q86V42
8016718	-0.0794898333333331	-1.05664432330277	3.4779685	-0.577145018634919	0.570331316184599	0.994037409598736	8016718	NM_001267	CHAD	chondroadherin	O15335
8100541	-0.0628756666666686	-1.04454573867599	7.25936555555556	-0.576993616780641	0.570431610737312	0.994037409598736	8100541	NM_001553	IGFBP7	insulin-like growth factor binding protein 7	Q16270
8008834	-0.0610546666666689	-1.04322812282882	10.1016829444444	-0.576825370557128	0.570543074281873	0.994037409598736	8008834	NM_004859	CLTC	clathrin, heavy chain (Hc)	Q00610
7997827	-0.0989505000000008	-1.07099407591310	4.97912911111111	-0.576824719684068	0.570543505508608	0.994037409598736	7997827	NM_001142864	FAM38A	family with sequence similarity 38, member A	Q92508
8173414	0.0756289999999993	1.05382039051650	3.00352372222222	0.576762360212165	0.570584821669833	0.994037409598736	8173414	NM_032803	SLC7A3	solute carrier family 7 (cationic amino acid transporter, y+ system), member 3	Q8WY07
8138735	0.0602505	1.04264678339829	3.30230794444444	0.576748190893328	0.570594209741786	0.994037409598736	8138735	NM_019102	HOXA5	homeobox A5	P20719
7969017	-0.0560835000000015	-1.03963960547632	7.36105705555556	-0.576608820359586	0.570686555779054	0.994037409598736	7969017	NM_000321	RB1	retinoblastoma 1	Q59HH0
8091485	0.045738666666665	1.03221154120635	6.42116105555556	0.576583904361365	0.570703065770325	0.994037409598736	8091485	NM_005067	SIAH2	seven in absentia homolog 2 (Drosophila)	O43255
8039139	0.0807955000000007	1.05760103952787	4.84819594444444	0.57646890926704	0.570779267698794	0.994037409598736	8039139	NM_024316	LENG1	leukocyte receptor cluster (LRC) member 1	Q96BZ8
8156022	-0.0806455000000001	-1.0574910842673	3.01491433333333	-0.5763481713002	0.570859280779448	0.994037409598736	8156022	AK129705	LOC642947	hypothetical protein LOC642947	Q6ZP95
7979529	-0.0737386666666673	-1.05244049577798	3.5641905	-0.576164252579216	0.570981174816497	0.994037409598736	7979529	NM_139318	KCNH5	potassium voltage-gated channel, subfamily H (eag-related), member 5	Q8NCM2
8136336	0.0763033333333318	1.05431307420925	11.2503611111111	0.576071549590026	0.571042619741311	0.994037409598736	8136336	NM_020299	AKR1B10	aldo-keto reductase family 1, member B10 (aldose reductase)	O60218
8068168	-0.0500510000000034	-1.03530152162737	10.0434569444444	-0.576002431730052	0.571088434296584	0.994037409598736	8068168	NM_000454	SOD1	superoxide dismutase 1, soluble	P00441
8084035	0.0760101666666655	1.05409885149531	5.26133238888889	0.575999322620622	0.571090495204245	0.994037409598736	8084035	NM_016331	ZNF639	zinc finger protein 639	Q9UID6
8136591	-0.0506446666666669	-1.03572763418869	4.90094911111111	-0.575900106797772	0.57115626351478	0.994037409598736	8136591	NM_052853	ADCK2	aarF domain containing kinase 2	Q7Z695
7985398	-0.0593180000000011	-1.04197307624038	2.88858816666667	-0.575842593663132	0.571194389672069	0.994037409598736	7985398	AK304339	FAM154B	family with sequence similarity 154, member B	B4E2M2
8103326	0.0759849999999975	1.05408046374024	11.464725	0.575780254021567	0.571235716852908	0.994037409598736	8103326	NM_021870	FGG	fibrinogen gamma chain	Q7Z664
7962792	0.0698314999999998	1.04959408880756	2.85190666666667	0.575777567528587	0.571237497859757	0.994037409598736	7962792	NM_001004134	OR10AD1	olfactory receptor, family 10, subfamily AD, member 1	Q8NGE0
8105132	-0.0785298333333335	-1.05594144355207	4.17137144444444	-0.575713551299284	0.571279938173414	0.994037409598736	8105132	AK123995	LOC153684	hypothetical LOC153684	Q6ZVW3
7943103	0.0540911666666664	1.03820487462748	2.19542266666667	0.575516857649972	0.571410348656419	0.994037409598736	7943103	NM_181645	CCDC67	coiled-coil domain containing 67	Q05D60
8099246	0.0755716666666668	1.05377851206438	7.8152375	0.5753572498711	0.571516181928553	0.994037409598736	8099246	NM_025196	GRPEL1	GrpE-like 1, mitochondrial (E. coli)	Q9HAV7
7979483	0.0479268333333329	1.03377830657388	2.03414183333333	0.575349337782238	0.571521428564751	0.994037409598736	7979483	NM_174978	C14orf39	chromosome 14 open reading frame 39	Q8N1H7
8016590	-0.0835838333333339	-1.05964706847698	5.22324488888889	-0.575259812639164	0.571580795878046	0.994037409598736	8016590	NM_030802	FAM117A	family with sequence similarity 117, member A	Q9C073
7988050	-0.0542060000000002	-1.03828751528815	4.03838288888889	-0.575251792457139	0.571586114500785	0.994037409598736	7988050	NM_201631	TGM5	transglutaminase 5	Q0II16
7945958	0.0870975	1.06223097160396	3.03913133333333	0.575157231290181	0.571648825110347	0.994037409598736	7945958	NM_001005161	OR52B4	olfactory receptor, family 52, subfamily B, member 4	B2RU22
7939950	-0.0668345000000006	-1.04741596498617	2.86303061111111	-0.575043990540157	0.571723928190704	0.994037409598736	7939950	NM_001005496	OR5D16	olfactory receptor, family 5, subfamily D, member 16	---
7958346	-0.0549726666666679	-1.03883942123572	6.8981525	-0.57503606501154	0.571729184717516	0.994037409598736	7958346	NM_152261	C12orf23	chromosome 12 open reading frame 23	Q8WUH6
8135827	0.063238166666666	1.04480823032818	2.47077866666667	0.574976533623286	0.57176866910072	0.994037409598736	8135827	NM_012269	HYAL4	hyaluronoglucosaminidase 4	Q2M3T9
7934789	0.053546833333332	1.03781323058288	5.95417155555556	0.574897929694441	0.57182080554641	0.994037409598736	7934789	NM_017551	GRID1	glutamate receptor, ionotropic, delta 1	Q9ULK0
8154285	0.0583799999999997	1.04129583464940	2.39253966666667	0.574855365011814	0.571849038882295	0.994037409598736	8154285	NM_005511	MLANA	melan-A	Q16655
8039820	-0.0660265000000004	-1.04682951038145	4.08349422222222	-0.574796584789175	0.571888029228591	0.994037409598736	8039820	NM_153443	KIR3DL3	killer cell immunoglobulin-like receptor, three domains, long cytoplasmic tail, 3	Q8N743
8032623	0.0725716666666658	1.05158951798206	4.11701266666667	0.574733836509982	0.571929653184994	0.994037409598736	8032623	NM_001060	TBXA2R	thromboxane A2 receptor	Q05C92
8065230	-0.0662700000000003	-1.04700621057879	5.02046933333333	-0.574720971225721	0.57193818753941	0.994037409598736	8065230	NM_006606	RBBP9	retinoblastoma binding protein 9	O75884
8129410	0.0553248333333332	1.03909303635283	2.23329894444444	0.574686471009878	0.571961074030224	0.994037409598736	8129410	NM_001164685	THEMIS	thymocyte selection associated	Q8N1K5
8025563	0.0522171666666651	1.03685716578855	6.38856794444444	0.574666785119143	0.571974133316792	0.994037409598736	8025563	NM_001040664	PPAN-P2RY11	PPAN-P2RY11 readthrough	Q96G91
7999674	0.0568483333333329	1.04019090828886	3.70814605555556	0.574605320208289	0.572014909080166	0.994037409598736	7999674	NM_022844	MYH11	myosin, heavy chain 11, smooth muscle	P35749
8068100	0.0669386666666667	1.04749159411469	2.35176794444444	0.574488469024807	0.572092432147285	0.994037409598736	8068100	AF490769	NCRNA00189	non-protein coding RNA 189	---
7909789	0.0656178333333344	1.04653302101334	8.61554438888889	0.574327342470696	0.572199337826899	0.994037409598736	7909789	NM_001135599	TGFB2	transforming growth factor, beta 2	B2R7T2
7939893	-0.0848898333333334	-1.06060674852627	2.20998427777778	-0.574184170587724	0.572294339358562	0.994037409598736	7939893	NM_001143975	UBTFL1	upstream binding transcription factor, RNA polymerase I-like 1	---
8079753	-0.047850666666668	-1.03372372998841	6.80949277777778	-0.574125469371862	0.57233329281275	0.994037409598736	8079753	NM_001165928	DAG1	dystroglycan 1 (dystrophin-associated glycoprotein 1)	Q14118
7955450	-0.0498756666666678	-1.03517570720942	7.86936811111111	-0.574049586624609	0.572383649744363	0.994037409598736	7955450	NM_015416	LETMD1	LETM1 domain containing 1	B2RCH7
7976846	-0.0490945000000007	-1.03461534909672	2.94857872222222	-0.574012477122607	0.572408276992902	0.994037409598736	7976846	NR_030160	MIR485	microRNA 485	---
7952321	-0.0820041666666667	-1.05848745190236	4.842894	-0.573995536454699	0.572419519631676	0.994037409598736	7952321	NM_001098169	BSX	brain-specific homeobox	Q3C1V8
8178086	-0.109100166666668	-1.07855531345195	8.34353633333333	-0.573932796160734	0.572461158080168	0.994037409598736	8178086	NM_005346	HSPA1B	heat shock 70kDa protein 1B	B3KTT5
8062326	0.0646306666666643	1.04581717385637	7.78913372222222	0.573915284191156	0.572472780413257	0.994037409598736	8062326	NR_026562	C20orf24	chromosome 20 open reading frame 24	Q9BUV8
8013191	-0.0494338333333335	-1.03485872746619	8.617953	-0.573759598633962	0.572576111012893	0.994037409598736	8013191	NM_002018	FLII	flightless I homolog (Drosophila)	Q13045
8122637	0.0455421666666656	1.03207096003729	6.32357994444444	0.573691359818472	0.572621405039576	0.994037409598736	8122637	NM_015278	SASH1	SAM and SH3 domain containing 1	O94885
8165945	-0.0875988333333333	-1.06260015865749	2.94684233333333	-0.573647657354317	0.572650413841078	0.994037409598736	8165945	ENST00000445307	LOC100288814	hypothetical protein LOC100288814	---
8095221	0.0480821666666653	1.03388961830005	8.75400316666667	0.573641017081505	0.572654821584066	0.994037409598736	8095221	NM_001079525	PAICS	phosphoribosylaminoimidazole carboxylase, phosphoribosylaminoimidazole succinocarboxamide synthetase	Q68CQ5
8076865	0.0564186666666657	1.03988116243089	4.13348305555556	0.573587642630603	0.572690251611206	0.994037409598736	8076865	NM_001001694	IL17REL	interleukin 17 receptor E-like	Q6ZVW7
7977615	0.0623754999999995	1.04418366880494	3.77935644444444	0.573570951996312	0.572701331105125	0.994037409598736	7977615	NM_198232	RNASE1	ribonuclease, RNase A family, 1 (pancreatic)	P07998
7902687	0.053703333333333	1.03792581610902	8.85025794444444	0.573524244708158	0.572732336687524	0.994037409598736	7902687	NM_001554	CYR61	cysteine-rich, angiogenic inducer, 61	Q6FI18
7899462	0.0718364999999972	1.05105378687037	6.89792233333333	0.57337795199407	0.572829455367799	0.994037409598736	7899462	NM_001048194	RCC1	regulator of chromosome condensation 1	Q16269
8038695	0.0629203333333317	1.04457807891233	3.67121433333333	0.57335149314054	0.572847021385782	0.994037409598736	8038695	NM_139277	KLK7	kallikrein-related peptidase 7	P49862
8075971	0.0612055000000007	1.04333719771759	6.19613111111111	0.57325374054096	0.572911921669443	0.994037409598736	8075971	NM_138797	ANKRD54	ankyrin repeat domain 54	Q6NXT1
7982753	-0.0768771666666677	-1.05473251165390	5.53554094444444	-0.573184426939641	0.572957942900552	0.994037409598736	7982753	NM_152260	RPUSD2	RNA pseudouridylate synthase domain containing 2	Q8IZ73
8038427	0.0520336666666652	1.03672529371232	4.04199888888889	0.573105543485554	0.57301032039824	0.994037409598736	8038427	NM_021733	TSKS	testis-specific serine kinase substrate	Q9UJT2
7989476	-0.0616691666666673	-1.04367256895893	3.08204072222222	-0.572997220000892	0.573082249646685	0.994037409598736	7989476	AK096042	FLJ38723	hypothetical FLJ38723	Q8N8X6
7994985	0.0467229999999992	1.03291604693560	6.21120633333333	0.572988032385461	0.57308835064377	0.994037409598736	7994985	NM_014712	SETD1A	SET domain containing 1A	O15047
8007794	0.0496861666666657	1.03503974437030	6.55519455555556	0.572980135782533	0.573093594375995	0.994037409598736	8007794	NM_001113738	ARL17A	ADP-ribosylation factor-like 17A	Q8IVW1
8088151	-0.0551526666666673	-1.03896904167255	6.99451716666667	-0.572834746315575	0.573190144504332	0.994037409598736	8088151	NM_022899	ACTR8	ARP8 actin-related protein 8 homolog (yeast)	Q9H981
7901087	0.071107333333333	1.05052269767829	3.66677061111111	0.572787572997768	0.573221473111353	0.994037409598736	7901087	NM_032756	HPDL	4-hydroxyphenylpyruvate dioxygenase-like	Q96IR7
8007323	0.0788016666666662	1.05614042332124	4.08345172222222	0.572638910352346	0.573320208237965	0.994037409598736	8007323	NM_003632	CNTNAP1	contactin associated protein 1	P78357
7941401	-0.0614291666666671	-1.04349896291181	3.83721544444444	-0.572602298689645	0.5733445254113	0.994037409598736	7941401	NM_004561	OVOL1	ovo-like 1(Drosophila)	O14753
8121927	0.062949833333331	1.04459943849804	7.16222477777778	0.572562525456847	0.573370943071158	0.994037409598736	8121927	NM_030963	RNF146	ring finger protein 146	Q9NTX7
8159109	-0.0771775000000012	-1.05495210366488	4.01430627777778	-0.572426669144994	0.573461184473356	0.994037409598736	8159109	NR_015427	NCRNA00094	non-protein coding RNA 94	Q6XYD6
8058520	-0.0920590000000003	-1.06589032549019	2.79468388888889	-0.572297766186505	0.573546813874397	0.994037409598736	8058520	NM_006891	CRYGD	crystallin, gamma D	P07320
8024896	0.0495529999999986	1.03494421036786	3.9391775	0.572108190097537	0.573672759902772	0.994037409598736	8024896	NR_029607	MIR7-3	microRNA 7-3	---
7973679	-0.0809261666666679	-1.05769683209451	6.49262	-0.572024367165451	0.573728452678672	0.994037409598736	7973679	NM_174913	C14orf21	chromosome 14 open reading frame 21	Q5HYL4
7925201	-0.0557268333333338	-1.03938261494801	5.38696388888889	-0.572008991395001	0.573738668790465	0.994037409598736	7925201	NM_016374	ARID4B	AT rich interactive domain 4B (RBP1-like)	Q4LE39
7997680	-0.0555891666666675	-1.03928343840052	6.84103038888889	-0.571718953890261	0.573931395588133	0.994037409598736	7997680	NM_014615	KIAA0182	KIAA0182	Q14687
8018972	0.0754188333333321	1.05366688490292	4.58409116666667	0.571712234509489	0.573935860935754	0.994037409598736	8018972	AK057217	TIMP2	TIMP metallopeptidase inhibitor 2	Q96MC4
8047161	-0.0638649999999998	-1.04526228534692	9.41872033333333	-0.571637187153991	0.573985734671996	0.994037409598736	8047161	NM_001031716	OBFC2A	oligonucleotide/oligosaccharide-binding fold containing 2A	Q96AH0
7909155	0.0547943333333332	1.03871101693549	2.83684811111111	0.5715670494358	0.574032347641085	0.994037409598736	7909155	NM_000707	AVPR1B	arginine vasopressin receptor 1B	P47901
8080158	0.055255166666667	1.03904286053719	5.6733535	0.571553229484356	0.574041532498521	0.994037409598736	8080158	NM_080865	GPR62	G protein-coupled receptor 62	P57723
7966332	-0.053994833333336	-1.03813555270262	6.62789622222222	-0.571542097576762	0.574048930913636	0.994037409598736	7966332	NM_016226	VPS29	vacuolar protein sorting 29 homolog (S. cerevisiae)	Q9UBQ0
7978208	-0.074063500000002	-1.05267748712722	7.259518	-0.571524764257088	0.574060450967247	0.994037409598736	7978208	NM_012461	TINF2	TERF1 (TRF1)-interacting nuclear factor 2	B3W5Q7
7974363	-0.0667860000000005	-1.04738075392702	3.12005227777778	-0.571291585155035	0.574215437692855	0.994037409598736	7974363	NM_000953	PTGDR	prostaglandin D2 receptor (DP)	Q13258
8030539	0.0430924999999984	1.03032001161789	6.83345577777778	0.571277756884328	0.574224629574412	0.994037409598736	8030539	NM_024682	TBC1D17	TBC1 domain family, member 17	Q9HA65
8027363	0.0657379999999996	1.04662019371352	2.10348322222222	0.571118585633477	0.574330438755151	0.994037409598736	8027363	BC046415	ZNF726	zinc finger protein 726	A6NNF4
7946635	-0.0429146666666673	-1.03019301738506	6.45903183333333	-0.571071514564893	0.574361731179682	0.994037409598736	7946635	NM_021211	ZBED5	zinc finger, BED-type containing 5	Q49AG3
7980744	-0.0668981666666673	-1.04746218886070	3.98902583333333	-0.571051300023769	0.574375169892271	0.994037409598736	7980744	NM_004755	RPS6KA5	ribosomal protein S6 kinase, 90kDa, polypeptide 5	O75582
8001876	-0.0648743333333348	-1.04599382401372	7.27150444444444	-0.571018989939052	0.574396650106388	0.994037409598736	8001876	NM_001018159	NAE1	NEDD8 activating enzyme E1 subunit 1	Q13564
7972902	-0.0598036666666677	-1.04232390352136	3.554281	-0.570997453432517	0.574410968116553	0.994037409598736	7972902	NM_138430	ADPRHL1	ADP-ribosylhydrolase like 1	Q8NDY3
7984174	-0.0718121666666676	-1.05103605933563	4.75288127777778	-0.570839748975675	0.574515819542541	0.994037409598736	7984174	NM_024798	SNX22	sorting nexin 22	Q96L94
8033738	0.068636333333333	1.04872493741323	2.87030138888889	0.570574277771677	0.574692342826844	0.994037409598736	8033738	NM_001001958	OR7G3	olfactory receptor, family 7, subfamily G, member 3	---
8047062	0.0658614999999996	1.04670979208523	3.99419844444444	0.57042824425568	0.574789458609417	0.994037409598736	8047062	NM_001042519	C2orf88	chromosome 2 open reading frame 88	Q9BSF0
8154836	0.0452133333333329	1.03183574701583	11.5860005555556	0.570383278726982	0.57481936344559	0.994037409598736	8154836	NR_003573	ANXA2P2	annexin A2 pseudogene 2 // annexin A2 pseudogene 2 // annexin A2 pseudogene 2	A6NMY6
7962085	-0.0468021666666667	-1.03297272888272	6.76007394444444	-0.570379366348102	0.574821965455138	0.994037409598736	7962085	NM_006390	IPO8	importin 8	O15397
7918294	0.0503953333333333	1.03554865034097	2.93849227777778	0.57030523546329	0.574871268887289	0.994037409598736	7918294	NM_001122961	C1orf194	chromosome 1 open reading frame 194	---
8002760	-0.0891398333333342	-1.06373577057219	4.63383594444444	-0.570298746655715	0.574875584606518	0.994037409598736	8002760	ENST00000412576	LOC100132346	similar to heat shock 10 kDa protein 1	---
8149612	0.0727655	1.05173081381341	4.95364505555556	0.570206058191628	0.574937233695786	0.994037409598736	8149612	NM_021020	LZTS1	leucine zipper, putative tumor suppressor 1	Q9Y250
7915882	-0.0597469999999998	-1.04228296357248	8.25589594444445	-0.570198350380492	0.574942360478267	0.994037409598736	7915882	NM_014774	KIAA0494	KIAA0494	O75071
7897522	0.0649529999999992	1.04605086107879	2.71460888888889	0.570198176484127	0.574942476144167	0.994037409598736	7897522	NM_052960	RBP7	retinol binding protein 7, cellular	Q96R05
7904086	0.0596878333333333	1.04224021916538	6.06375561111111	0.570111861456431	0.574999889418569	0.994037409598736	7904086	NM_014813	LRIG2	leucine-rich repeats and immunoglobulin-like domains 2	O94898
8148358	-0.0540866666666684	-1.03820163630301	5.49643855555556	-0.569836400396465	0.575183134530144	0.994037409598736	8148358	NM_016018	PHF20L1	PHD finger protein 20-like 1	Q86U89
8051413	-0.0429773333333348	-1.03023776708111	8.83461511111111	-0.569826043149862	0.575190025066938	0.994037409598736	8051413	NM_015475	FAM98A	family with sequence similarity 98, member A	Q8NCA5
7980833	-0.0453844999999999	-1.03195817508133	7.01462116666667	-0.569824992227517	0.57519072423378	0.994037409598736	7980833	NM_032560	SMEK1	SMEK homolog 1, suppressor of mek1 (Dictyostelium)	Q6IN85
8129783	0.0620906666666645	1.04397753448782	6.77454383333333	0.569807193248777	0.575202565760326	0.994037409598736	8129783	NM_003980	MAP7	microtubule-associated protein 7	B2R704
8053349	0.0580111666666667	1.04102965537186	2.85453205555556	0.569792217776351	0.575212528925526	0.994037409598736	8053349	NM_178839	LRRTM1	leucine rich repeat transmembrane neuronal 1	Q86UE6
8034084	0.0590486666666656	1.04177857090161	5.88062533333333	0.569761158877099	0.575233192656833	0.994037409598736	8034084	NM_005498	AP1M2	adaptor-related protein complex 1, mu 2 subunit	Q9Y6Q5
8167069	-0.049705000000003	-1.03505325614874	9.53817633333333	-0.5696715057122	0.575292841736301	0.994037409598736	8167069	NM_003334	UBA1	ubiquitin-like modifier activating enzyme 1	P22314
8179049	-0.04772	-1.03363010859682	11.8447477777778	-0.569531846058275	0.575385767983294	0.994037409598736	8179049	NR_024240	HLA-J	major histocompatibility complex, class I, J (pseudogene)	P16189
7951385	0.0545478333333334	1.03853355712182	2.48482561111111	0.569440855002925	0.575446315400171	0.994037409598736	7951385	NM_004347	CASP5	caspase 5, apoptosis-related cysteine peptidase	P51878
8009844	0.0678058333333311	1.04812140347547	5.36504955555556	0.569280019350042	0.575553346854072	0.994037409598736	8009844	NM_001031803	LLGL2	lethal giant larvae homolog 2 (Drosophila)	Q6P1M3
8025951	-0.0551656666666678	-1.03897840377474	2.84260855555556	-0.569111676156884	0.575665385206824	0.994037409598736	8025951	NM_152356	ZNF491	zinc finger protein 491	Q8N8L2
7968658	-0.051593500000001	-1.0364090367783	6.19878016666667	-0.568943125672908	0.575777572633766	0.994037409598736	7968658	NM_181503	EXOSC8	exosome component 8	Q96B26
8105741	-0.051115000000002	-1.03606534703256	6.008256	-0.568921507595715	0.575791962459375	0.994037409598736	8105741	NM_001164664	MAST4	microtubule associated serine/threonine kinase family member 4	O15021
7979196	0.0784486666666657	1.05588203748646	7.79321988888889	0.568860144050514	0.575832809397264	0.994037409598736	7979196	NM_198066	GNPNAT1	glucosamine-phosphate N-acetyltransferase 1	Q96EK6
7938816	-0.042956666666667	-1.03022300898780	7.14608727777778	-0.568829813308597	0.575852999745188	0.994037409598736	7938816	NM_019028	ZDHHC13	zinc finger, DHHC-type containing 13	Q8IUH4
7931268	-0.120683000000002	-1.08724946582976	7.26584455555556	-0.568798914857844	0.575873568371608	0.994037409598736	7931268	NM_016567	BCCIP	BRCA2 and CDKN1A interacting protein	Q9P287
7970907	-0.0756015000000021	-1.05380030326056	7.15475522222222	-0.568743624042064	0.575910375555078	0.994037409598736	7970907	NM_014887	N4BP2L2	NEDD4 binding protein 2-like 2	Q92802
7897128	0.0708406666666654	1.05032853779742	4.50846938888889	0.568703364818604	0.575937176936441	0.994037409598736	7897128	NM_080431	ACTRT2	actin-related protein T2	B2RB53
8051956	0.0529529999999996	1.03738614013503	2.24990133333333	0.56868502391307	0.575949387059423	0.994037409598736	8051956	AY358255	UNQ6975	putative uncharacterized protein UNQ6975/PRO21958	Q6UXP8
8002865	-0.069669833333335	-1.04947647914930	5.70264216666667	-0.568663323494961	0.575963833886562	0.994037409598736	8002865	NM_006324	CFDP1	craniofacial development protein 1	B2R9W9
8164481	-0.064145166666667	-1.04546529158098	6.40405761111111	-0.56864321907729	0.575977218357477	0.994037409598736	8164481	NM_016390	C9orf114	chromosome 9 open reading frame 114	Q9P041
7912347	-0.0939316666666672	-1.06727478531135	4.85480711111111	-0.56853338888249	0.576050340354818	0.994037409598736	7912347	NM_001079843	CASZ1	castor zinc finger 1	Q2EN02
8077036	0.0481561666666659	1.03394265084801	5.54157216666667	0.568451046875120	0.576105164549774	0.994037409598736	8077036	NM_001001794	FAM116B	family with sequence similarity 116, member B	Q8NEG7
7994967	0.0704856666666664	1.05007011813909	5.43998716666667	0.568418454642097	0.5761268655421	0.994037409598736	7994967	NM_001099784	FBXL19	F-box and leucine-rich repeat protein 19	Q6PCT2
8059026	-0.0841675000000004	-1.06007585334145	5.80747983333333	-0.568376409882239	0.57615486095483	0.994037409598736	8059026	NR_029867	MIR375	microRNA 375	---
8030113	-0.099028666666669	-1.07105210502009	7.68815722222222	-0.568342346419146	0.576177542545356	0.994037409598736	8030113	NM_006666	RUVBL2	RuvB-like 2 (E. coli)	Q9Y230
8091385	0.045873333333331	1.03230789627198	10.2227188888889	0.568175634712686	0.576288556203114	0.994037409598736	8091385	NM_000096	CP	ceruloplasmin (ferroxidase)	Q6NSB2
8137558	0.0794464999999995	1.05661258601128	6.01956383333333	0.568133694345203	0.576316486088654	0.994037409598736	8137558	NM_053043	RBM33	RNA binding motif protein 33	Q96EV2
8119670	0.0455899999999998	1.03210517947471	6.38684222222222	0.568095296471006	0.576342057479478	0.994037409598736	8119670	NM_201523	KLC4	kinesin light chain 4	Q9NSK0
7945742	-0.067215833333333	-1.04769285469696	4.06833883333333	-0.568085275747085	0.576348730960646	0.994037409598736	7945742	NM_014555	TRPM5	transient receptor potential cation channel, subfamily M, member 5	Q9NZQ8
7908041	-0.06873516666667	-1.04879678387333	8.96375277777778	-0.568067217219167	0.576360757460964	0.994037409598736	7908041	NM_002293	LAMC1	laminin, gamma 1 (formerly LAMB2)	P11047
8167652	-0.0671643333333352	-1.04765545578904	5.50003438888889	-0.567986361064586	0.576414607077628	0.994037409598736	8167652	AY730278	CENPVL1	centromere protein V-like 1	Q3ZM64
8031778	0.0518054999999995	1.03656134537706	3.56179394444444	0.567901180705403	0.5764713393483	0.994037409598736	8031778	NM_020880	ZNF530	zinc finger protein 530	B3KUA7
8144894	0.0491124999999979	1.03462825771006	7.46385738888889	0.5678836605424	0.576483008571112	0.994037409598736	8144894	NM_018142	INTS10	integrator complex subunit 10	Q9NVR2
8059878	0.063209666666666	1.04478759066449	2.35231155555556	0.567807473062598	0.576533754282028	0.994037409598736	8059878	NM_024726	IQCA1	IQ motif containing with AAA domain 1	B4DIF4
8105013	0.0592725	1.04194021480673	3.02049977777778	0.56776130252825	0.576564507900885	0.994037409598736	8105013	NM_152403	EGFLAM	EGF-like, fibronectin type III and laminin G domains	Q63HQ2
8099172	-0.0795128333333341	-1.05666116886782	4.59092833333333	-0.567736333359565	0.576581139900858	0.994037409598736	8099172	NM_001313	CRMP1	collapsin response mediator protein 1	B3KXQ5
8023941	-0.0561470000000002	-1.03968536606048	6.06212644444444	-0.567730416564579	0.576585081122413	0.994037409598736	8023941	NM_130760	MADCAM1	mucosal vascular addressin cell adhesion molecule 1	Q13477
8094259	0.0965078333333311	1.06918228060992	7.51164233333333	0.567634110437341	0.576649233280675	0.994037409598736	8094259	NM_015907	LAP3	leucine aminopeptidase 3	P28838
7897714	0.0590723333333321	1.04179566088093	5.92384705555556	0.567584273691825	0.576682432329898	0.994037409598736	7897714	NM_001014765	FBXO44	F-box protein 44	Q9H4M3
7996198	-0.0621128333333347	-1.04399357507792	4.01172255555556	-0.567547391208917	0.576707002443789	0.994037409598736	7996198	NM_014157	CCDC113	coiled-coil domain containing 113	Q9H0I3
8167220	-0.0735575000000006	-1.05230834368759	3.70601955555556	-0.567536281825813	0.57671440331892	0.994037409598736	8167220	NR_028366	SSX6	synovial sarcoma, X breakpoint 6 (pseudogene)	---
8044976	-0.0790971666666667	-1.05635676943063	2.69116388888889	-0.567231627882608	0.576917377198658	0.994037409598736	8044976	NM_130773	CNTNAP5	contactin associated protein-like 5	Q8WYK1
7952869	-0.0683623333333339	-1.04852578004505	5.81801477777778	-0.567035068961187	0.577048352656535	0.994037409598736	7952869	NM_014174	THYN1	thymocyte nuclear protein 1	Q9P016
8175155	0.0472519999999998	1.03329486072747	2.55856111111111	0.566936975611733	0.577113722016389	0.994037409598736	8175155	NM_194277	FRMD7	FERM domain containing 7	Q6ZUT3
7956658	0.0559443333333318	1.03953932357594	7.36473538888889	0.566844699129042	0.577175218449252	0.994037409598736	7956658	NM_004731	SLC16A7	solute carrier family 16, member 7 (monocarboxylic acid transporter 2)	Q8NEM3
8109403	0.0517928333333337	1.03655224454907	7.23825861111111	0.566815385631836	0.577194754734953	0.994037409598736	8109403	NR_024152	MFAP3	microfibrillar-associated protein 3	P55082
7997179	0.084576499999998	1.06037642447784	6.788557	0.566710119022455	0.577264913529624	0.994037409598736	7997179	NM_001361	DHODH	dihydroorotate dehydrogenase	Q02127
8154132	0.0619663333333325	1.04388756702411	3.74175111111111	0.566628971161202	0.577319000452622	0.994037409598736	8154132	NR_026663	C9orf70	chromosome 9 open reading frame 70	Q1PHI3
8115144	0.0872309999999992	1.06232926985272	3.90853138888889	0.566562350680322	0.577363406462817	0.994037409598736	8115144	NM_001012301	ARSI	arylsulfatase family, member I	Q5FYB1
7991800	-0.071028833333334	-1.05046553813598	3.91187844444444	-0.56653496048478	0.577381663953152	0.994037409598736	7991800	NM_001176	ARHGDIG	Rho GDP dissociation inhibitor (GDI) gamma	Q99819
8154523	-0.0553768333333347	-1.03913048973705	6.68442855555556	-0.56644562224738	0.577441216202465	0.994037409598736	8154523	NM_006570	RRAGA	Ras-related GTP binding A	Q7L523
8088106	-0.0509325000000018	-1.03593429371803	9.99850311111111	-0.566408678325161	0.577465843675234	0.994037409598736	8088106	NM_001135055	TKT	transketolase	P29401
8102619	0.042073333333331	1.02959241710318	11.7309677777778	0.566282964146526	0.577549650963269	0.994037409598736	8102619	NM_001154	ANXA5	annexin A5	P08758
8138401	-0.0543366666666678	-1.03838155852590	7.86776494444444	-0.566235038635237	0.577581602102813	0.994037409598736	8138401	NM_015132	SNX13	sorting nexin 13	Q86XC4
8109490	-0.0559866666666671	-1.03956982746562	2.75451316666667	-0.566198138920943	0.577606203137985	0.994037409598736	8109490	NM_000337	SGCD	sarcoglycan, delta (35kDa dystrophin-associated glycoprotein)	Q92629
8110681	0.0805448333333327	1.05741729848060	5.3014375	0.566184432836379	0.577615341118276	0.994037409598736	8110681	NM_138464	C5orf55	chromosome 5 open reading frame 55	Q8N2X6
8046604	0.0525626666666668	1.03710550451533	8.82106822222222	0.566178171118469	0.577619515891087	0.994037409598736	8046604	NM_003659	AGPS	alkylglycerone phosphate synthase	O00116
8080466	0.0587318333333324	1.04154980880928	3.8835175	0.566162246349144	0.577630133221121	0.994037409598736	8080466	NM_002217	ITIH3	inter-alpha (globulin) inhibitor H3	Q06033
8030133	-0.0505981666666671	-1.03569425183311	9.19280738888889	-0.566122776428349	0.577656448953537	0.994037409598736	8030133	NM_006184	NUCB1	nucleobindin 1	Q53GX6
8162759	0.0541119999999973	1.03821986700201	7.38805894444444	0.566120379867903	0.57765804682895	0.994037409598736	8162759	NM_018421	TBC1D2	TBC1 domain family, member 2	Q8WYT1
8044919	0.0517353333333341	1.03651093258456	7.94807433333333	0.566116615220086	0.577660556863296	0.994037409598736	8044919	NM_002881	RALB	v-ral simian leukemia viral oncogene homolog B (ras related; GTP binding protein)	P11234
7952185	0.0403478333333318	1.02836173446943	7.65302394444444	0.565938651467043	0.577779218396805	0.994037409598736	7952185	NM_001382	DPAGT1	dolichyl-phosphate (UDP-N-acetylglucosamine) N-acetylglucosaminephosphotransferase 1 (GlcNAc-1-P transferase)	B2R6Z9
8040440	0.0595549999999996	1.04214426134669	5.91205227777778	0.56592146652109	0.577790677519352	0.994037409598736	8040440	NM_182625	GEN1	Gen homolog 1, endonuclease (Drosophila)	Q17RS7
8134252	-0.0682305000000003	-1.04842997023827	2.01022194444444	-0.565741913052936	0.577910412757153	0.994037409598736	8134252	NM_021955	GNGT1	guanine nucleotide binding protein (G protein), gamma transducing activity polypeptide 1	P63211
7978628	0.0823514999999997	1.05874231673816	4.96165677777778	0.565707240953921	0.577933535296333	0.994037409598736	7978628	NM_017917	PPP2R3C	protein phosphatase 2 (formerly 2A), regulatory subunit B'', gamma	Q969Q6
8176624	-0.0666821666666668	-1.04730537478008	2.816019	-0.56558687324307	0.578013811176812	0.994037409598736	8176624	NM_001122665	DDX3Y	DEAD (Asp-Glu-Ala-Asp) box polypeptide 3, Y-linked	O15523
8176174	0.0738176666666668	1.05249812755271	6.83210877777778	0.56552150550099	0.578057408732551	0.994037409598736	8176174	NM_002436	MPP1	membrane protein, palmitoylated 1, 55kDa	Q5J7V5
8118564	0.0686221666666662	1.04871463942007	2.79786955555556	0.565365724303099	0.578161315005881	0.994037409598736	8118564	NM_020056	HLA-DQA2	major histocompatibility complex, class II, DQ alpha 2	Q8MH01
7936028	-0.0571790000000032	-1.04042934806382	8.56067638888889	-0.565344022215728	0.57817579107884	0.994037409598736	7936028	NM_005736	ACTR1A	ARP1 actin-related protein 1 homolog A, centractin alpha (yeast)	P61163
7918606	-0.0617386666666668	-1.04372284776953	4.16012433333333	-0.565209714069004	0.578265383528106	0.994037409598736	7918606	NM_005167	PPM1J	protein phosphatase, Mg2+/Mn2+ dependent, 1J	Q5JR12
7942932	-0.0732324999999996	-1.05207131390428	6.588436	-0.565206137485084	0.578267769443109	0.994037409598736	7942932	NM_016401	C11orf73	chromosome 11 open reading frame 73	Q53FT3
7961964	-0.0648246666666683	-1.04595781492594	6.06975183333333	-0.565079002772056	0.578352583390868	0.994037409598736	7961964	NM_018164	C12orf11	chromosome 12 open reading frame 11	Q9NVM9
8159992	0.0540148333333317	1.03814994441700	7.47163355555556	0.565050258197912	0.578371760307669	0.994037409598736	8159992	NM_024896	ERMP1	endoplasmic reticulum metallopeptidase 1	Q7Z2K6
8067351	0.0510586666666653	1.03602489227711	5.46174633333333	0.565027151151189	0.578387176386578	0.994037409598736	8067351	NM_006242	PPP1R3D	protein phosphatase 1, regulatory (inhibitor) subunit 3D	O95685
8085081	0.0627856666666675	1.04448057855443	7.31597527777778	0.565015919122433	0.578394670013098	0.994037409598736	8085081	NM_016302	CRBN	cereblon	Q96SW2
8076307	0.065929166666665	1.04675888702326	7.267981	0.564673954705738	0.578622840539669	0.994037409598736	8076307	NM_002883	RANGAP1	Ran GTPase activating protein 1	P46060
8023191	0.0783348333333329	1.05579872824453	6.773265	0.564415667305145	0.578795209054387	0.994037409598736	8023191	NM_005901	SMAD2	SMAD family member 2	Q53XR6
8159838	-0.0687186666666668	-1.04878478892812	3.4665745	-0.564372691710415	0.578823891408187	0.994037409598736	8159838	NM_152569	C9orf66	chromosome 9 open reading frame 66	Q5T8R8
8076813	0.077465333333333	1.05516259906736	3.327818	0.564253221776003	0.578903630649341	0.994037409598736	8076813	BC041833	FLJ32756	hypothetical LOC642757	Q96M85
8084742	-0.0683821666666677	-1.04854019466745	8.72616855555556	-0.564251091228424	0.578905052716524	0.994037409598736	8084742	NM_005578	LPP	LIM domain containing preferred translocation partner in lipoma	Q93052
7987869	0.0643269999999996	1.04559706746835	7.64158372222222	0.564051279664972	0.579038427912855	0.994037409598736	7987869	NM_015497	TMEM87A	transmembrane protein 87A	Q8NBN3
7920659	0.0472848333333324	1.03331837706300	7.78285127777778	0.563923255466927	0.579123892860546	0.994037409598736	7920659	NM_173852	KRTCAP2	keratinocyte associated protein 2	B3KNA5
8031013	0.059656	1.04221722219559	2.61406294444444	0.563920812751621	0.579125523602853	0.994037409598736	8031013	NM_001012728	DPRX	divergent-paired related homeobox	---
8125805	-0.0560568333333338	-1.03962038903362	4.89694005555556	-0.563915405135294	0.579129133703828	0.994037409598736	8125805	NM_000841	GRM4	glutamate receptor, metabotropic 4	Q14833
7971208	-0.060028166666668	-1.04248611377185	6.446848	-0.563814420088801	0.579196552969267	0.994037409598736	7971208	NM_152903	KBTBD6	kelch repeat and BTB (POZ) domain containing 6	Q86V97
8088671	-0.0616911666666673	-1.04368848429165	3.38700922222222	-0.563568517108648	0.579360738409518	0.994037409598736	8088671	NM_182522	FAM19A4	family with sequence similarity 19 (chemokine (C-C motif)-like), member A4	Q96LR4
7992010	0.0852356666666658	1.06086102065096	5.09274038888889	0.56347912506213	0.579420429863047	0.994037409598736	7992010	NM_003961	RHBDL1	rhomboid, veinlet-like 1 (Drosophila)	O75783
8009693	0.070327166666666	1.04995475975309	6.06797866666667	0.56337851076095	0.57948761868478	0.994037409598736	8009693	NM_017728	TMEM104	transmembrane protein 104	Q8NE00
8166433	0.0475290000000004	1.03349327421591	2.5935735	0.56333525500248	0.579516505485037	0.994037409598736	8166433	NM_152577	ZNF645	zinc finger protein 645	Q8N7E2
7943424	0.068408166666666	1.04855909144740	7.75314372222222	0.563180780463404	0.579619671681681	0.994037409598736	7943424	NM_001166	BIRC2	baculoviral IAP repeat-containing 2	---
7933010	-0.0671041666666685	-1.04761176490467	7.69548133333333	-0.563121473026659	0.579659282762907	0.994037409598736	7933010	NM_019619	PARD3	par-3 partitioning defective 3 homolog (C. elegans)	Q8IX27
8055672	-0.0843338333333357	-1.06019808022258	9.21572477777778	-0.562976905233839	0.579755844454753	0.994037409598736	8055672	NM_015702	MMADHC	methylmalonic aciduria (cobalamin deficiency) cblD type, with homocystinuria	Q9H3L0
8176460	-0.0569175000000008	-1.04024077902416	4.50825183333333	-0.562902627644885	0.579805460114996	0.994037409598736	8176460	NR_028062	PRKY	protein kinase, Y-linked	O43930
7930631	0.0517011666666658	1.03648638567535	2.28905427777778	0.562883617182975	0.579818158995475	0.994037409598736	7930631	NM_198795	TDRD1	tudor domain containing 1	Q9BXT4
8100990	0.0623606666666658	1.04417293289447	2.72465783333333	0.562720943409572	0.579926829895713	0.994037409598736	8100990	NR_026769	PPBPL2	pro-platelet basic protein-like 2	Q13862
8176782	0.0648071666666663	1.04594512745546	2.924446	0.562719128877061	0.579928042115198	0.994037409598736	8176782	NR_001527	TTTY6	testis-specific transcript, Y-linked 6 (non-protein coding)	---
8000910	-0.0651174999999995	-1.04617014143423	5.16363294444444	-0.562714815711951	0.579930923580299	0.994037409598736	8000910	NM_145271	ZNF688	zinc finger protein 688	P0C7X2
7905308	0.0733263333333332	1.05213974317446	3.39295327777778	0.562626493498072	0.579989929954547	0.994037409598736	7905308	NM_001159642	BNIPL	BCL2/adenovirus E1B 19kD interacting protein like	Q7Z465
8116956	-0.0600150000000008	-1.04247659963051	5.98090211111111	-0.562534498914689	0.580051392991642	0.994037409598736	8116956	NM_031244	SIRT5	sirtuin (silent mating type information regulation 2 homolog) 5 (S. cerevisiae)	Q9NXA8
8036324	-0.0527293333333336	-1.03722532256222	6.56157922222222	-0.562423787424427	0.580125365450763	0.994037409598736	8036324	NM_001012756	ZNF260	zinc finger protein 260	Q3ZCT1
7903334	0.0671028333333314	1.04761079670626	4.37472411111111	0.562407833841373	0.580136025313002	0.994037409598736	7903334	NM_003672	CDC14A	CDC14 cell division cycle 14 homolog A (S. cerevisiae)	Q9UNH5
7942274	0.100894333333333	1.07243806584045	3.35334138888889	0.562339246736373	0.580181854958827	0.994037409598736	7942274	ENST00000329336	OR7E87P	olfactory receptor, family 7, subfamily E, member 87 pseudogene	---
8123621	0.0505808333333322	1.03568180850631	7.45302544444444	0.562326748275081	0.580190206580564	0.994037409598736	8123621	NM_004568	SERPINB6	serpin peptidase inhibitor, clade B (ovalbumin), member 6	P35237
8119169	0.0510994999999985	1.03605421583286	5.69579994444444	0.562315721940278	0.580197574560111	0.994037409598736	8119169	NM_017772	TBC1D22B	TBC1 domain family, member 22B	Q9NU19
8081564	0.0496694999999998	1.03502778719135	2.44032716666667	0.562136736065105	0.580317182492300	0.994037409598736	8081564	NM_198196	CD96	CD96 molecule	P40200
7982026	0.0606758333333335	1.04295422038094	1.8518385	0.561889549252231	0.580482386395841	0.994037409598736	7982026	NR_003302	SNORD115-10	small nucleolar RNA, C/D box 115-10	---
8001041	0.057517833333332	1.04067373342277	6.01233833333333	0.561831610150861	0.580521112629245	0.994037409598736	8001041	NM_005205	COX6A2	cytochrome c oxidase subunit VIa polypeptide 2	Q02221
7977965	0.0511616666666663	1.03609886104406	6.06722538888889	0.561795879118421	0.580544995739559	0.994037409598736	7977965	NM_016609	SLC22A17	solute carrier family 22, member 17	Q8WUG5
8108359	0.0439824999999985	1.03095581314693	4.61017338888889	0.561789754556139	0.580549089530441	0.994037409598736	8108359	NM_016606	REEP2	receptor accessory protein 2	A8K3D2
8000848	0.0510408333333334	1.03601208592336	7.0348785	0.561764404848759	0.580566033982103	0.994037409598736	8000848	NM_006110	CD2BP2	CD2 (cytoplasmic tail) binding protein 2	O95400
7905974	-0.0709204999999997	-1.05038666064802	4.85290838888889	-0.561702157426804	0.580607642954108	0.994037409598736	7905974	NM_020897	HCN3	hyperpolarization activated cyclic nucleotide-gated potassium channel 3	Q9P1Z3
8170850	-0.0695646666666665	-1.04939997932275	7.64519244444444	-0.561592906355162	0.580680674913092	0.994037409598736	8170850	NM_000117	EMD	emerin	P50402
8109802	-0.0755440000000007	-1.05375830387175	8.61575427777778	-0.561539078385822	0.580716659440552	0.994037409598736	8109802	NM_002887	RARS	arginyl-tRNA synthetase	B2RBS9
8011430	-0.0527323333333336	-1.03722747941389	3.44619161111111	-0.561262475373988	0.58090158901376	0.994037409598736	8011430	NM_002208	ITGAE	integrin, alpha E (antigen CD103, human mucosal lymphocyte antigen 1; alpha polypeptide)	P38570
8135876	-0.0522983333333364	-1.03691550147628	10.0373198333333	-0.561251069432155	0.58090921536695	0.994037409598736	8135876	NM_014390	SND1	staphylococcal nuclease and tudor domain containing 1	B2R5U1
8014233	0.0469059999999999	1.03304707644646	2.6627455	0.56120599989278	0.580939350700169	0.994037409598736	8014233	NM_001104587	SLFN11	schlafen family member 11	Q7Z7L1
7942889	-0.119147166666667	-1.08609264098370	6.61276172222222	-0.561144419602692	0.580980527069179	0.994037409598736	7942889	NM_032273	TMEM126A	transmembrane protein 126A	Q9H061
8147424	-0.0584861666666683	-1.04137246551901	5.43798711111111	-0.561054921317878	0.581040373749278	0.994037409598736	8147424	NM_152416	C8orf38	chromosome 8 open reading frame 38	Q330K2
8046524	-0.0624820000000019	-1.04426075347099	5.20543466666667	-0.561029106374839	0.58105763654173	0.994037409598736	8046524	NM_000523	HOXD13	homeobox D13	---
8031511	0.0501284999999987	1.03535713838682	5.76229088888889	0.560985390017257	0.581086870835459	0.994037409598736	8031511	NM_153219	ZNF524	zinc finger protein 524	Q96C55
7919787	0.0599328333333324	1.04241722853291	2.24573122222222	0.560927861322161	0.581125342937163	0.994037409598736	7919787	NM_032132	HORMAD1	HORMA domain containing 1	Q86X24
8018097	0.0433489999999983	1.03050321081806	7.62047294444444	0.560917560338317	0.581132231817453	0.994037409598736	8018097	NM_001098832	FAM104A	family with sequence similarity 104, member A	Q969W3
8054077	-0.0483136666666679	-1.03405553323286	7.14950433333333	-0.560805440383155	0.581207215758841	0.994037409598736	8054077	NM_005735	ACTR1B	ARP1 actin-related protein 1 homolog B, centractin beta (yeast)	Q13841
7957962	0.0788098333333331	1.05614640183434	2.15992022222222	0.560775989991583	0.581226912494193	0.994037409598736	7957962	NM_152323	SPIC	Spi-C transcription factor (Spi-1/PU.1 related)	Q8N5J4
8008627	-0.0699125	-1.04965301983973	4.61114661111111	-0.560734507094016	0.581254657268192	0.994037409598736	8008627	NM_005450	NOG	noggin	B2RA81
8073909	-0.0511948333333327	-1.03612268058983	7.44615961111111	-0.560617273769555	0.581333069383548	0.994037409598736	8073909	NM_014346	TBC1D22A	TBC1 domain family, member 22A	B3KP29
7962194	0.0564656666666652	1.03991504014543	7.74063022222222	0.560591244406094	0.581350479980885	0.994037409598736	7962194	NM_001013699	H3F3C	H3 histone, family 3C	Q6NXT2
7920146	0.0536931666666658	1.03791850187537	2.454506	0.560558614365119	0.581372306029914	0.994037409598736	7920146	NM_001122965	RPTN	repetin	Q8N1M7
8096718	0.073043666666666	1.0519336180459	6.27989016666667	0.560513188446968	0.581402691855855	0.994037409598736	8096718	NM_004757	AIMP1	aminoacyl tRNA synthetase complex-interacting multifunctional protein 1	Q12904
8138353	0.0827279999999986	1.05901865268507	4.17054961111111	0.560241867968635	0.581584197345539	0.994037409598736	8138353	NM_005924	MEOX2	mesenchyme homeobox 2	B2R8I7
7943160	-0.196608166666669	-1.14600089171156	9.46290738888889	-0.560173232826896	0.581630116776247	0.994037409598736	7943160	NR_002569	SCARNA9	small Cajal body-specific RNA 9	---
8013786	-0.0529963333333334	-1.03741729992505	1.966661	-0.560090634994585	0.581685380180254	0.994037409598736	8013786	NR_029685	MIR144	microRNA 144	---
8100834	-0.0527511666666687	-1.03724101975181	8.25523266666667	-0.559656315349387	0.581976012195266	0.994037409598736	8100834	NM_002092	GRSF1	G-rich RNA sequence binding factor 1	Q12849
8060196	-0.0476798333333326	-1.03360133127597	5.07540338888889	-0.559560793823074	0.582039941771909	0.994037409598736	8060196	NR_028049	MTERFD2	MTERF domain containing 2	Q7Z6M4
7940259	0.0457323333333330	1.03220700987767	2.634558	0.559483748772865	0.582091508194145	0.994037409598736	7940259	NM_021201	MS4A7	membrane-spanning 4-domains, subfamily A, member 7	Q9GZW8
8085193	-0.140587166666667	-1.10235367473070	3.69232944444444	-0.55948154332467	0.582092984339333	0.994037409598736	8085193	AK128398	LOC440944	hypothetical LOC440944	Q6ZR93
8168362	-0.0697265000000016	-1.04951770165308	4.08993488888889	-0.559453465975255	0.582111777166758	0.994037409598736	8168362	NM_207422	FLJ44635	TPT1-like protein	Q56UQ5
7963865	0.0707790	1.05028364343393	2.38113144444444	0.559357460908383	0.582176037912398	0.994037409598736	7963865	NM_001005493	OR6C6	olfactory receptor, family 6, subfamily C, member 6	---
8005313	-0.046989166666668	-1.03310662995974	6.60354144444444	-0.559223407115823	0.582265772445366	0.994037409598736	8005313	NM_001388	DRG2	developmentally regulated GTP binding protein 2	P55039
8112767	0.0460799999999963	1.03245578540126	8.66227722222222	0.559139374250618	0.582322026918284	0.994037409598736	8112767	NM_004607	TBCA	tubulin folding cofactor A	Q6FGD7
8061519	0.0498753333333326	1.03517546803308	2.86056583333333	0.559115532553764	0.582337987863046	0.994037409598736	8061519	NM_153324	DEFB123	defensin, beta 123	Q8N688
8166805	-0.0445200000000021	-1.03133998441908	9.23941694444444	-0.559102010562346	0.582347040326495	0.994037409598736	8166805	NM_005765	ATP6AP2	ATPase, H+ transporting, lysosomal accessory protein 2	O75787
8161537	-0.0899588333333341	-1.06433981155297	8.10004633333333	-0.559089810807552	0.582355207663105	0.994037409598736	8161537	NM_201453	CBWD3	COBW domain containing 3	Q6VB91
7976571	0.0511498333333318	1.03609036274569	6.87763727777778	0.559009666645345	0.582408862989304	0.994037409598736	7976571	NM_016472	C14orf129	chromosome 14 open reading frame 129	Q9P0R6
8130962	0.0454161666666639	1.03198082646174	7.36025316666667	0.558970936074822	0.582434793421949	0.994037409598736	8130962	NM_002598	PDCD2	programmed cell death 2	Q16342
8160441	0.0732138333333321	1.05205770150740	6.07411072222222	0.558948704082167	0.582449678184497	0.994037409598736	8160441	NM_058197	CDKN2A	cyclin-dependent kinase inhibitor 2A (melanoma, p16, inhibits CDK4)	P42771
7956001	0.0650561666666665	1.04612566652007	2.10741205555556	0.558868721662995	0.582503229591425	0.994037409598736	7956001	NM_001005519	OR6C68	olfactory receptor, family 6, subfamily C, member 68	---
8103188	-0.0693050000000008	-1.04921111773687	6.91911755555556	-0.55876498744828	0.582572687456241	0.994037409598736	8103188	NM_004564	PET112L	PET112-like (yeast)	Q4W5M8
7991777	-0.129448500000001	-1.09387546481915	5.52959438888889	-0.558742402984991	0.582587810006259	0.994037409598736	7991777	NM_001008393	C4orf46	chromosome 4 open reading frame 46	Q504U0
7912031	0.0537618333333327	1.03796790393048	4.42940083333333	0.558442772937191	0.58278846087346	0.994037409598736	7912031	NM_019089	HES2	hairy and enhancer of split 2 (Drosophila)	A2RTZ9
8172548	0.0791536666666657	1.05639814014620	6.6933795	0.558378397465185	0.582831575214952	0.994037409598736	8172548	NM_015698	GPKOW	G patch domain and KOW motifs	Q92917
7992347	0.0665680000000002	1.04722250027825	5.847703	0.558372624892258	0.582835441372567	0.994037409598736	7992347	NM_015133	MAPK8IP3	mitogen-activated protein kinase 8 interacting protein 3	Q9UPT6
8169920	0.0506976666666663	1.03576568420714	6.86379427777778	0.558356246906297	0.582846410533267	0.994037409598736	8169920	NM_016024	RBMX2	RNA binding motif protein, X-linked 2	Q9Y388
7926223	-0.0449970000000022	-1.03168103397873	6.59380716666667	-0.558337400846333	0.582859032815585	0.994037409598736	7926223	NM_153498	CAMK1D	calcium/calmodulin-dependent protein kinase ID	Q8IU85
8118535	-0.0615896666666682	-1.04361505875696	7.77093105555556	-0.558257256868557	0.582912711347065	0.994037409598736	8118535	NM_006913	RNF5	ring finger protein 5	Q99942
8116272	0.0517691666666664	1.03653524058459	6.28067438888889	0.558215601419385	0.582940612157828	0.994037409598736	8116272	NM_014244	ADAMTS2	ADAM metallopeptidase with thrombospondin type 1 motif, 2	O95450
8156341	-0.0638335000000003	-1.04523946319698	4.1008025	-0.558192667183354	0.582955973790503	0.994037409598736	8156341	NM_001012267	CENPP	centromere protein P	Q6IPU0
8059674	0.0598308333333324	1.04234353118476	3.38735633333333	0.558182337978459	0.582962892485097	0.994037409598736	8059674	NM_005683	GPR55	G protein-coupled receptor 55	Q9Y2T6
8104663	-0.0605346666666668	-1.04285217305725	3.21499161111111	-0.558178254978433	0.582965627366242	0.994037409598736	8104663	NM_004932	CDH6	cadherin 6, type 2, K-cadherin (fetal kidney)	P55285
8101624	-0.086211500000001	-1.06157882566601	5.70796461111111	-0.558161489409053	0.582976857372414	0.994037409598736	8101624	NM_020803	KLHL8	kelch-like 8 (Drosophila)	Q9P2G9
7902104	-0.0533413333333335	-1.03766541318264	2.514452	-0.558096290333742	0.583020530409811	0.994037409598736	7902104	NM_002600	PDE4B	phosphodiesterase 4B, cAMP-specific (phosphodiesterase E4 dunce homolog, Drosophila)	Q68CX5
8041495	-0.0475321666666684	-1.03349554270107	6.37485755555556	-0.558094067098925	0.583022019653424	0.994037409598736	8041495	NM_144736	C2orf56	chromosome 2 open reading frame 56	Q7L592
8144457	0.0588236666666666	1.04161610974769	2.48811716666667	0.557999062930071	0.583085660399007	0.994037409598736	8144457	NM_080389	DEFB104A	defensin, beta 104A	Q8WTQ1
8007548	-0.073042833333334	-1.05193301042539	5.28453077777778	-0.557979721303597	0.583098617263505	0.994037409598736	8007548	NR_026770	C17orf88	chromosome 17 open reading frame 88	Q9Y5M1
7897620	0.0456256666666661	1.03213069575182	9.80002	0.557904249457382	0.583149176880934	0.994037409598736	7897620	NM_002631	PGD	phosphogluconate dehydrogenase	P52209
7904742	0.0498106666666658	1.03512906886708	7.24542105555556	0.557891135440767	0.583157962363752	0.994037409598736	7904742	NM_153713	LIX1L	Lix1 homolog (mouse)-like	Q8IVB5
8118127	-0.0621305000000003	-1.04400635948412	5.07008666666667	-0.557644794947617	0.583323005782865	0.994037409598736	8118127	NM_005007	NFKBIL1	nuclear factor of kappa light polypeptide gene enhancer in B-cells inhibitor-like 1	Q9UBC1
7974781	0.0588909999999991	1.04166472509566	6.64883577777778	0.557547887693648	0.583387938216647	0.994037409598736	7974781	NM_021003	PPM1A	protein phosphatase, Mg2+/Mn2+ dependent, 1A	Q5JB49
7924897	0.0449676666666656	1.03166005772584	3.75014194444444	0.557493974827796	0.583424063952061	0.994037409598736	7924897	NM_145257	C1orf96	chromosome 1 open reading frame 96	Q6IQ19
8071671	0.0548819999999983	1.03877413706597	5.29008377777778	0.557439496489196	0.583460569738049	0.994037409598736	8071671	NM_002073	GNAZ	guanine nucleotide binding protein (G protein), alpha z polypeptide	P19086
7939056	-0.0983818333333337	-1.07057200569216	3.35460561111111	-0.557389525100212	0.583494056437597	0.994037409598736	7939056	NM_003986	BBOX1	butyrobetaine (gamma), 2-oxoglutarate dioxygenase (gamma-butyrobetaine hydroxylase) 1	O75936
7963575	-0.0757918333333345	-1.05393933926609	7.6143505	-0.557171017395508	0.583640493592781	0.994037409598736	7963575	NM_001417	EIF4B	eukaryotic translation initiation factor 4B	Q7Z5Y0
7935613	0.0610486666666663	1.04322378417404	3.19357088888889	0.557055526973217	0.58371789917688	0.994037409598736	7935613	NM_021828	HPSE2	heparanase 2	Q8WWQ2
8116655	-0.0546911666666672	-1.03863674169450	5.28197788888889	-0.5570096165012	0.583748671357508	0.994037409598736	8116655	NM_001128592	PSMG4	proteasome (prosome, macropain) assembly chaperone 4	---
8099476	0.063330333333333	1.04487498010217	2.432889	0.556951372455537	0.583787711471549	0.994037409598736	8099476	NM_006017	PROM1	prominin 1	O43490
8099235	-0.0486423333333343	-1.03429113278163	7.80245927777778	-0.556916140220768	0.583811327748178	0.994037409598736	8099235	NM_203462	MRFAP1L1	Morf4 family associated protein 1-like 1	Q96HT8
8156982	0.0496358333333333	1.03500363411123	5.74510783333333	0.556730218137366	0.583935959836287	0.994037409598736	8156982	NM_001042551	SMC2	structural maintenance of chromosomes 2	Q6P712
8137805	-0.0398419999999993	-1.02800123661782	5.89703661111111	-0.556706019998697	0.583952181938332	0.994037409598736	8137805	NM_003550	MAD1L1	MAD1 mitotic arrest deficient-like 1 (yeast)	Q9Y6D9
7991173	-0.0791265000000001	-1.05637824783000	4.87527305555556	-0.556679842871164	0.58396973098201	0.994037409598736	7991173	NM_022480	KLHL25	kelch-like 25 (Drosophila)	B2RDH2
8092073	0.0556779999999999	1.03934743380629	2.72241388888889	0.5565319250108	0.584068899505283	0.994037409598736	8092073	NM_020390	EIF5A2	eukaryotic translation initiation factor 5A2	Q9GZV4
8024900	0.100080166666666	1.07183301974742	5.81266438888889	0.556433798738193	0.584134690929161	0.994037409598736	8024900	NM_001048201	UHRF1	ubiquitin-like with PHD and ring finger domains 1	B2RBA9
8047771	0.0896826666666657	1.06413609071227	6.11556294444444	0.556418822785539	0.584144732290061	0.994037409598736	8047771	NM_001959	EEF1B2	eukaryotic translation elongation factor 1 beta 2	P24534
8007197	-0.0527465000000014	-1.03723766460735	5.92984805555556	-0.556415265993895	0.584147117127929	0.994037409598736	8007197	NM_017595	NKIRAS2	NFKB inhibitor interacting Ras-like 2	Q9NYR9
8114805	-0.064252666666667	-1.0455431955752	3.19528161111111	-0.556341446507432	0.584196614383815	0.994037409598736	8114805	NM_000800	FGF1	fibroblast growth factor 1 (acidic)	P05230
8117140	-0.0443628333333352	-1.03122763674050	6.6460485	-0.556328955196907	0.584204990233835	0.994037409598736	8117140	NM_017774	CDKAL1	CDK5 regulatory subunit associated protein 1-like 1	Q5VV42
8119689	-0.0552168333333345	-1.03901525286818	5.04534016666667	-0.556172474569307	0.584309920935524	0.994037409598736	8119689	NM_002821	PTK7	PTK7 protein tyrosine kinase 7	B3KP36
7999120	0.0661033333333325	1.04688526266467	5.34122005555556	0.556160721293012	0.584317802672888	0.994037409598736	7999120	NM_024535	CORO7	coronin 7	P57737
7925589	0.0610759999999981	1.04324354930302	4.97440772222222	0.55607724861343	0.584373780915827	0.994037409598736	7925589	NM_001167740	SMYD3	SET and MYND domain containing 3	Q9H7B4
8114273	0.0523129999999998	1.03692604297735	2.41984305555556	0.555914103800953	0.584483196447504	0.994037409598736	8114273	NM_020389	TRPC7	transient receptor potential cation channel, subfamily C, member 7	Q70T24
8082774	0.0718003333333326	1.05102743851925	3.51778822222222	0.555855399666954	0.584522569772526	0.994037409598736	8082774	NM_003571	BFSP2	beaded filament structural protein 2, phakinin	Q13515
7924884	-0.0731836666666679	-1.05203570327404	4.65786205555556	-0.555785749983152	0.584569286087617	0.994037409598736	7924884	NM_003493	HIST3H3	histone cluster 3, H3	Q16695
8159702	-0.0607168333333332	-1.04298386055398	5.96464311111111	-0.55572814083955	0.584607927832981	0.994037409598736	8159702	NM_024757	EHMT1	euchromatic histone-lysine N-methyltransferase 1	A0PJE0
8050079	-0.0487745000000013	-1.03438588951764	7.10857466666667	-0.555646656503098	0.584662586219685	0.994037409598736	8050079	NM_002936	RNASEH1	ribonuclease H1	B3KUD4
7975876	0.0683328333333333	1.04850434017495	3.10202516666667	0.555410420817644	0.584821063797394	0.994037409598736	7975876	NM_004452	ESRRB	estrogen-related receptor beta	A2VDJ2
7984436	0.0565738333333323	1.03999301113528	5.53741072222222	0.555388324751411	0.584835887937617	0.994037409598736	7984436	NM_001031807	LBXCOR1	Lbxcor1 homolog (mouse)	P84550
7996908	-0.0553941666666669	-1.03914297449845	7.52378061111111	-0.555352661163633	0.584859814857062	0.994037409598736	7996908	NM_006750	SNTB2	syntrophin, beta 2 (dystrophin-associated protein A1, 59kDa, basic component 2)	Q13425
7923528	-0.0565508333333353	-1.0399764312983	4.76806244444444	-0.555283939472292	0.584905922042884	0.994037409598736	7923528	NM_002479	MYOG	myogenin (myogenic factor 4)	P15173
8144036	0.0672169999999994	1.04769370193688	5.61014177777778	0.55516532153028	0.584985510213925	0.994037409598736	8144036	NM_005431	XRCC2	X-ray repair complementing defective repair in Chinese hamster cells 2	O43543
7951614	-0.0398631666666667	-1.02801631916715	7.65730644444444	-0.55513908185004	0.585003116783263	0.994037409598736	7951614	NM_002716	PPP2R1B	protein phosphatase 2, regulatory subunit A, beta	P30154
7990540	-0.0537565000000004	-1.03796406679344	7.27596411111111	-0.555128397343973	0.585010286058552	0.994037409598736	7990540	NM_018285	IMP3	IMP3, U3 small nucleolar ribonucleoprotein, homolog (yeast)	Q9NV31
8152506	0.057739999999999	1.04083400348038	4.05014255555556	0.555028927090789	0.585077032445832	0.994037409598736	8152506	NM_207506	SAMD12	sterile alpha motif domain containing 12	Q8N8I0
8170531	0.0713819999999994	1.05072271987861	2.93680494444444	0.554954139914257	0.585127218540497	0.994037409598736	8170531	NM_001011548	MAGEA4	melanoma antigen family A, 4	Q4V9T5
8033746	0.0523616666666662	1.03696102236234	2.26320183333333	0.554901739965441	0.58516238292176	0.994037409598736	8033746	NM_198535	ZNF699	zinc finger protein 699	Q32M78
7991542	-0.101691666666667	-1.07303093330607	3.64357611111111	-0.554889434921911	0.585170640702292	0.994037409598736	7991542	NR_028139	FLJ42289	hypothetical LOC388182	Q6ZVN6
8117395	-0.0756490000000003	-1.05383499967042	3.17126155555556	-0.554826084175771	0.585213155620221	0.994037409598736	8117395	NM_003522	HIST1H2BF	histone cluster 1, H2bf	---
7995868	-0.068870500000001	-1.04889517183351	4.226522	-0.554616971782005	0.585353502685275	0.994037409598736	7995868	NM_000339	SLC12A3	solute carrier family 12 (sodium/chloride transporters), member 3	P55017
7931159	-0.0662760000000011	-1.04701056496426	5.04389994444444	-0.554380282934762	0.585512378170222	0.994037409598736	7931159	NM_153336	PSTK	phosphoseryl-tRNA kinase	Q8IV42
7940182	0.109318833333333	1.07871880051100	3.61335061111111	0.554233215508128	0.585611106860428	0.994037409598736	7940182	NM_001004705	OR4D10	olfactory receptor, family 4, subfamily D, member 10	Q8NGI6
8115584	0.0623428333333322	1.04416002582239	5.53975772222222	0.554131639907644	0.585679301028297	0.994037409598736	8115584	NM_024565	CCNJL	cyclin J-like	Q8IV13
7946142	0.0634851666666663	1.04498712449388	6.99760427777778	0.554111280699938	0.585692969938371	0.994037409598736	7946142	NM_145040	PRKCDBP	protein kinase C, delta binding protein	Q969G5
7959131	-0.0684905000000002	-1.04861893349733	4.21487583333333	-0.554081250021963	0.585713132440292	0.994037409598736	7959131	NM_207311	CCDC64	coiled-coil domain containing 64	Q6ZP65
8029969	-0.0777621666666679	-1.05537972025092	6.91919261111111	-0.553759018181121	0.585929499713032	0.994037409598736	8029969	NM_003009	SEPW1	selenoprotein W, 1	P63302
8101002	0.0592688333333324	1.04193756667771	4.40311483333333	0.553708825649063	0.585963205816852	0.994037409598736	8101002	NM_001729	BTC	betacellulin	P35070
7971866	-0.066146333333335	-1.04691646588911	4.65608638888889	-0.553478855871358	0.586117651244623	0.994037409598736	7971866	NM_001042517	DIAPH3	diaphanous homolog 3 (Drosophila)	B7ZB09
8019108	-0.0629590000000011	-1.04460607574639	5.23232227777778	-0.553475142706896	0.586120145135988	0.994037409598736	8019108	NM_014984	AZI1	5-azacytidine induced 1	Q9UPN4
7924465	0.0439846666666663	1.03095736145700	3.51322377777778	0.553369277554401	0.586191250112285	0.994037409598736	7924465	NM_024746	HHIPL2	HHIP-like 2	Q6UWX4
7955890	-0.134243666666666	-1.09751728915337	5.11128877777778	-0.553353179281572	0.586202062993017	0.994037409598736	7955890	NM_031157	HNRNPA1	heterogeneous nuclear ribonucleoprotein A1	P09651
8142899	-0.0674538333333352	-1.04786570582701	6.97259044444444	-0.553197491909585	0.586306640158841	0.994037409598736	8142899	NM_016478	ZC3HC1	zinc finger, C3HC-type containing 1	Q86WB0
8169640	0.0759883333333313	1.05408289918606	10.3303765	0.553192409671598	0.586310054119067	0.994037409598736	8169640	NM_001152	SLC25A5	solute carrier family 25 (mitochondrial carrier; adenine nucleotide translocator), member 5	B2RCV1
8099368	-0.0463066666666672	-1.03261801074326	2.41725788888889	-0.553172188966946	0.586323637343893	0.994037409598736	8099368	NM_052964	CLNK	cytokine-dependent hematopoietic cell linker	Q7Z7G1
8104930	-0.0507243333333331	-1.03578482939911	6.62216877777778	-0.553069527354374	0.586392602536464	0.994037409598736	8104930	NM_004172	SLC1A3	solute carrier family 1 (glial high affinity glutamate transporter), member 3	P43003
7973221	0.039444333333333	1.02771791583463	2.79604155555556	0.552955509075587	0.586469201566635	0.994037409598736	7973221	AK301287	TRAJ17	T cell receptor alpha joining 17	Q2YD82
8094501	-0.0562275000000003	-1.03974338040492	5.22514211111111	-0.552891248334747	0.586512375007525	0.994037409598736	8094501	NM_001169118	STIM2	stromal interaction molecule 2	Q9P246
8082298	0.0608133333333329	1.04305362672484	4.30819277777778	0.552865181983853	0.58652988808184	0.994037409598736	8082298	BC042038	C3orf46	chromosome 3 open reading frame 46	Q8IVU5
7950921	0.0665569999999978	1.04721451563613	4.82550088888889	0.552742451098004	0.586612350202703	0.994037409598736	7950921	NM_001143831	GRM5	glutamate receptor, metabotropic 5	A8K5P7
7943226	-0.0512924999999997	-1.0361928257494	4.94442905555556	-0.552686476518815	0.586649961096834	0.994037409598736	7943226	NM_001080486	FOLR4	folate receptor 4 (delta) homolog (mouse)	---
8060792	0.0749	1.05328802506201	3.43333338888889	0.552608778250697	0.586702170743583	0.994037409598736	8060792	NR_029405	LOC643406	hypothetical LOC643406	Q6ZU70
8155734	-0.0758601666666676	-1.05398926034558	4.53063483333333	-0.55253625778316	0.58675090323992	0.994037409598736	8155734	NM_004816	FAM189A2	family with sequence similarity 189, member A2	Q15884
8155110	0.0459526666666665	1.03236466410987	6.23683783333333	0.552507957831292	0.586769920864693	0.994037409598736	8155110	NM_001080496	RGP1	RGP1 retrograde golgi transport homolog (S. cerevisiae)	Q92546
8006984	-0.0412080000000028	-1.02897504927988	8.44601516666667	-0.55247519618067	0.586791937144215	0.994037409598736	8006984	NM_002809	PSMD3	proteasome (prosome, macropain) 26S subunit, non-ATPase, 3	Q96N86
8007134	0.0590193333333335	1.04175738934449	4.39162905555556	0.552350471180737	0.586875757830464	0.994037409598736	8007134	NM_033191	KRTAP9-4	keratin associated protein 9-4	Q9BYQ2
8012079	-0.0461503333333333	-1.03250612024330	6.77841972222222	-0.552291584229472	0.586915334528105	0.994037409598736	8012079	NM_004422	DVL2	dishevelled, dsh homolog 2 (Drosophila)	O14641
8072894	0.0545783333333318	1.03855551298042	5.59076233333333	0.552288396588945	0.58691747691313	0.994037409598736	8072894	NM_001039141	TRIOBP	TRIO and F-actin binding protein	Q9H2D6
8122734	-0.0639013333333356	-1.04528860992709	6.09471733333333	-0.552223161268372	0.586961321852474	0.994037409598736	8122734	NM_030949	PPP1R14C	protein phosphatase 1, regulatory (inhibitor) subunit 14C	Q8TAE6
8053975	0.0653379999999997	1.04633004920339	6.58103222222222	0.55199223709355	0.58711654011165	0.994037409598736	8053975	NM_001142292	LMAN2L	lectin, mannose-binding 2-like	Q9H0V9
7980425	0.0719823333333327	1.05116003692334	4.65017483333333	0.551990443290788	0.587117745916307	0.994037409598736	7980425	NM_199296	ISM2	isthmin 2 homolog (zebrafish)	Q6H9L7
8026895	0.0546531666666663	1.03860938478588	7.72462383333333	0.551988960700082	0.587118742523341	0.994037409598736	8026895	NM_138442	CCDC124	coiled-coil domain containing 124	Q96CT7
7981098	0.0459693333333324	1.03237659052303	2.668729	0.551962433057557	0.587136574718334	0.994037409598736	7981098	NM_173850	SERPINA12	serpin peptidase inhibitor, clade A (alpha-1 antiproteinase, antitrypsin), member 12	Q8IW75
8092552	0.0679954999999977	1.04825920582122	6.62515883333333	0.551887569398389	0.587186900412035	0.994037409598736	8092552	NM_006548	IGF2BP2	insulin-like growth factor 2 mRNA binding protein 2	Q9Y6M1
8109201	0.0584119999999997	1.04131893158626	6.72888544444444	0.551730328702149	0.587292609530656	0.994037409598736	8109201	NM_014983	HMGXB3	HMG box domain containing 3	Q12766
7975687	-0.0690538333333341	-1.04902847073697	5.94483816666667	-0.551628025377864	0.587361390676915	0.994037409598736	7975687	NM_001024674	LIN52	lin-52 homolog (C. elegans)	B3KN83
8129497	-0.0576253333333341	-1.04075128036878	6.870032	-0.55159043724185	0.587386663152682	0.994037409598736	8129497	NM_001431	EPB41L2	erythrocyte membrane protein band 4.1-like 2	Q59FD8
8015884	-0.0638145000000003	-1.04522569769667	2.90357916666667	-0.551554503199188	0.587410824001535	0.994037409598736	8015884	NM_002722	PPY	pancreatic polypeptide	P01298
8022653	-0.052789333333334	-1.03726846044772	2.91205988888889	-0.551429430121819	0.587494922819844	0.994037409598736	8022653	NR_024259	LOC728606	hypothetical LOC728606	---
8057045	-0.056674000000001	-1.04006522060906	5.71623133333333	-0.551296664858719	0.587584200409882	0.994037409598736	8057045	NM_181342	FKBP7	FK506 binding protein 7	Q9Y680
7951157	0.0791603333333333	1.05640302175343	5.12808755555556	0.551172120548528	0.587667955991138	0.994037409598736	7951157	AK313893	CCDC82	coiled-coil domain containing 82	Q9NZY7
8113385	0.0556453333333327	1.03932390032844	2.385926	0.551124047473443	0.587700286544902	0.994037409598736	8113385	NM_173488	SLCO6A1	solute carrier organic anion transporter family, member 6A1	Q86UG4
8161988	-0.044710666666667	-1.03147629538304	8.93309588888889	-0.55084431897235	0.587888429750041	0.994037409598736	8161988	NM_013438	UBQLN1	ubiquilin 1	Q9UMX0
8050503	0.0952709999999994	1.06826605538096	3.65850583333333	0.550795118567857	0.587921524659945	0.994037409598736	8050503	NM_001008237	TTC32	tetratricopeptide repeat domain 32	Q5I0X7
7975324	-0.0815971666666666	-1.05818888316875	3.96274661111111	-0.550740310442534	0.587958392725178	0.994037409598736	7975324	NM_001168368	GALNTL1	UDP-N-acetyl-alpha-D-galactosamine:polypeptide N-acetylgalactosaminyltransferase-like 1	Q68VJ8
8159415	0.0756403333333324	1.05382866901219	6.47256916666667	0.550608181537332	0.588047277292844	0.994037409598736	8159415	NM_024718	C9orf86	chromosome 9 open reading frame 86	Q9NW45
8097262	-0.0668743333333337	-1.04744488492010	6.07060911111111	-0.550453996713728	0.588151007578077	0.994037409598736	8097262	NM_145207	SPATA5	spermatogenesis associated 5	Q8NB90
8139845	0.0437788333333331	1.03081028238141	3.07839738888889	0.550453211905797	0.58815153559336	0.994037409598736	8139845	ENST00000439845	LOC441242	hypothetical LOC441242	---
7998852	0.0752598333333339	1.05355076625113	8.74932622222222	0.550336385914212	0.58823013823265	0.994037409598736	7998852	NM_007108	TCEB2	transcription elongation factor B (SIII), polypeptide 2 (18kDa, elongin B)	Q15370
7979583	0.0538739999999991	1.03804860700538	2.64895938888889	0.550065960703549	0.588412105261902	0.994037409598736	7979583	NM_001040275	ESR2	estrogen receptor 2 (ER beta)	Q92731
7933488	0.0491448333333331	1.03465144580891	3.31315588888889	0.55006447539698	0.588413104790531	0.994037409598736	7933488	NM_001031746	C10orf72	chromosome 10 open reading frame 72	Q8IW00
8168345	0.0614123333333332	1.04348678746038	3.08167077777778	0.550046366658111	0.588425291031551	0.994037409598736	8168345	NM_052957	ACRC	acidic repeat containing	Q96QF7
8155096	0.0680266666666647	1.04828185170078	7.64152288888889	0.55001655778853	0.588445351126556	0.994037409598736	8155096	NM_006368	CREB3	cAMP responsive element binding protein 3	B2R947
8104139	-0.0643950000000011	-1.04564635181066	5.9816205	-0.54995483845507	0.588486886681345	0.994037409598736	8104139	NR_027420	LOC389834	ankyrin repeat domain 57 pseudogene // ankyrin repeat domain 57 pseudogene // ankyrin repeat domain 57 pseudogene // ankyrin repeat domain 57 pseudogene	Q6ZW97
8173437	0.0493978333333334	1.03483290464965	2.63277977777778	0.5499532268306	0.588487971283509	0.994037409598736	8173437	NM_001025265	CXorf65	chromosome X open reading frame 65	---
8115948	-0.0721033333333345	-1.05124820226307	4.30582572222222	-0.549928823306616	0.58850439465713	0.994037409598736	8115948	NM_001001502	SNCB	synuclein, beta	Q16143
8157444	0.0569778333333328	1.04028428267825	2.50928788888889	0.549847334601916	0.588559237546209	0.994037409598736	8157444	NR_030255	MIR455	microRNA 455	---
7964660	-0.0551423333333343	-1.03896160006176	5.39567761111111	-0.549807421688308	0.588586100349993	0.994037409598736	7964660	NM_000706	AVPR1A	arginine vasopressin receptor 1A	P37288
8108134	0.0628001666666647	1.04449107629932	7.53852322222222	0.549727799067384	0.588639691014476	0.994037409598736	8108134	NM_014829	DDX46	DEAD (Asp-Glu-Ala-Asp) box polypeptide 46	Q7L014
7927814	-0.0426211666666676	-1.02998345757644	6.63055477777778	-0.549724915438681	0.588641631910199	0.994037409598736	7927814	NM_012238	SIRT1	sirtuin (silent mating type information regulation 2 homolog) 1 (S. cerevisiae)	B3KNK3
8023246	0.0761001666666665	1.05416461165468	7.82870388888889	0.549712852953043	0.588649750891077	0.994037409598736	8023246	BC093004	C18orf32	chromosome 18 open reading frame 32	Q8TCD1
7899688	-0.0479841666666676	-1.03381939019328	8.16409666666667	-0.54964090069121	0.588698181456076	0.994037409598736	7899688	NM_012316	KPNA6	karyopherin alpha 6 (importin alpha 7)	O60684
7962212	-0.0511790000000012	-1.03611130938158	7.50748983333333	-0.549518585427947	0.588780515553372	0.994037409598736	7962212	NM_004572	PKP2	plakophilin 2	Q99959
8175016	0.0868496666666658	1.06204851195409	4.81170038888889	0.549398562503032	0.58886131217452	0.994037409598736	8175016	NM_017413	APLN	apelin	B2R550
8103399	-0.042919666666668	-1.03019658776817	8.49942411111111	-0.549362031949238	0.588885904781775	0.994037409598736	8103399	NM_016205	PDGFC	platelet derived growth factor C	Q9NRA1
8015312	-0.0404668333333333	-1.02844656188624	2.56991116666667	-0.549310920965093	0.588920313886947	0.994037409598736	8015312	NM_003771	KRT36	keratin 36	O76013
8175252	0.0444444999999996	1.03128601311594	2.02997155555556	0.549241854758932	0.588966812453792	0.994037409598736	8175252	NR_029523	MIR106A	microRNA 106a	---
7948444	0.0599534999999998	1.04243216131017	2.61223811111111	0.549221795105578	0.588980317882947	0.994037409598736	7948444	NM_001062	TCN1	transcobalamin I (vitamin B12 binding protein, R binder family)	P20061
8027947	-0.0480256666666676	-1.03384912906432	4.40924166666667	-0.549166018534784	0.589017871012267	0.994037409598736	8027947	NM_014383	ZBTB32	zinc finger and BTB domain containing 32	Q9Y2Y4
8175844	-0.067838833333333	-1.04814537832873	8.31086027777778	-0.549060127704717	0.589089168236528	0.994037409598736	8175844	NM_174869	IDH3G	isocitrate dehydrogenase 3 (NAD+) gamma	P51553
8099259	0.0750321666666647	1.05338452220113	6.04617422222222	0.548974454949153	0.589146855592877	0.994037409598736	8099259	NM_198595	AFAP1	actin filament associated protein 1	Q8N556
8032839	-0.0654339999999998	-1.04639967654940	5.00758527777778	-0.548951219096313	0.589162501831591	0.994037409598736	8032839	NM_032108	SEMA6B	sema domain, transmembrane domain (TM), and cytoplasmic domain, (semaphorin) 6B	Q59G31
7911233	0.099814666666667	1.07163578784786	3.02110994444444	0.548852777454784	0.589228791399529	0.994037409598736	7911233	NM_001005522	OR2T8	olfactory receptor, family 2, subfamily T, member 8	---
8038598	-0.0576304999999997	-1.04075500757683	3.94060927777778	-0.548647201930227	0.589367235749427	0.994037409598736	8038598	NM_016148	SHANK1	SH3 and multiple ankyrin repeat domains 1	Q9Y566
8014591	-0.0570446666666662	-1.04033247531404	4.08456844444444	-0.548635917621032	0.589374835608551	0.994037409598736	8014591	NM_000458	HNF1B	HNF1 homeobox B	P35680
8030299	-0.0726643333333348	-1.05165706546939	4.98532455555556	-0.548549620737279	0.589432957227908	0.994037409598736	8030299	NM_144688	CCDC155	coiled-coil domain containing 155	Q8N6L0
8065460	0.0464173333333333	1.03269722414113	3.97622383333333	0.548533524875365	0.589443798230557	0.994037409598736	8065460	NM_014588	VSX1	visual system homeobox 1	Q9NZR4
8152988	-0.0665559999999998	-1.04721378976260	2.87021316666667	-0.548494963476097	0.589469770789095	0.994037409598736	8152988	NM_001045556	SLA	Src-like-adaptor	Q6FI01
7938788	0.0556906666666652	1.03935655917577	3.90950938888889	0.548453513343376	0.589497689652571	0.994037409598736	7938788	NM_002301	LDHC	lactate dehydrogenase C	P07864
8075635	-0.0498126666666674	-1.03513050386167	2.42929733333333	-0.548427275856867	0.589515362331154	0.994037409598736	8075635	NM_000362	TIMP3	TIMP metallopeptidase inhibitor 3	P35625
7998190	0.0610148333333331	1.04319931931961	3.79505855555556	0.548295694348182	0.589603995128846	0.994037409598736	7998190	NM_183337	RGS11	regulator of G-protein signaling 11	Q4TT70
8013500	-0.0629026666666679	-1.04456528750513	6.22376933333333	-0.548134292288391	0.589712723970793	0.994037409598736	8013500	NM_003876	TMEM11	transmembrane protein 11	P17152
7958051	0.0759474999999998	1.05405306536252	3.53178327777778	0.548092603631997	0.589740809240698	0.994037409598736	7958051	NM_004316	ASCL1	achaete-scute complex homolog 1 (Drosophila)	P50553
8071536	-0.0462486666666679	-1.03257649771449	5.70786038888889	-0.548079134088463	0.589749883692009	0.994037409598736	8071536	NM_015094	HIC2	hypermethylated in cancer 2	Q96JB3
8008113	-0.0610708333333339	-1.04323981318287	8.33436133333333	-0.548040851634821	0.589775675015862	0.994037409598736	8008113	NM_005831	CALCOCO2	calcium binding and coiled-coil domain 2	Q13137
7991395	0.0622669999999999	1.04410514239101	3.45776677777778	0.547968803562495	0.589824216138999	0.994037409598736	7991395	NR_028287	GABARAPL3	GABA(A) receptors associated protein like 3 (pseudogene)	Q9BY60
7948310	-0.0545736666666672	-1.03855215358400	2.42058922222222	-0.54793596361339	0.589846342135782	0.994037409598736	7948310	NM_001005211	OR9I1	olfactory receptor, family 9, subfamily I, member 1	---
8129231	-0.0537960000000002	-1.03799248592621	3.45767977777778	-0.547884406380478	0.589881079779828	0.994037409598736	8129231	NM_024581	FAM184A	family with sequence similarity 184, member A	Q8NB25
8036702	-0.0464561666666681	-1.03272502184899	7.10522777777778	-0.547858055730066	0.58989883441245	0.994037409598736	8036702	NM_172139	IL28B	interleukin 28B (interferon, lambda 3)	Q8IZI9
8165107	0.0497471666666653	1.03508350882323	5.14951616666667	0.547842721413274	0.589909166543677	0.994037409598736	8165107	NM_052813	CARD9	caspase recruitment domain family, member 9	Q9H257
7939910	-0.0898771666666671	-1.06427956415347	3.40521777777778	-0.547800781783942	0.589937425565201	0.994037409598736	7939910	NM_001004703	OR4C46	olfactory receptor, family 4, subfamily C, member 46	---
8098769	0.0594746666666648	1.04208623342732	5.55591861111111	0.54779219377248	0.589943212270522	0.994037409598736	8098769	NM_032219	MFSD7	major facilitator superfamily domain containing 7	Q6UXD7
8095395	-0.115267166666668	-1.08317561572046	6.41571566666667	-0.547632624083715	0.590050737368163	0.994037409598736	8095395	NM_001074	UGT2B7	UDP glucuronosyltransferase 2 family, polypeptide B7	P16662
8038735	0.0544476666666656	1.03846145398812	4.25717883333333	0.547530781231748	0.5901193686591	0.994037409598736	8038735	NM_144947	KLK11	kallikrein-related peptidase 11	Q9UBX7
7968062	0.0772919999999999	1.0550358336327	2.87367394444444	0.547436047724819	0.590183212559933	0.994037409598736	7968062	NM_001676	ATP12A	ATPase, H+/K+ transporting, nongastric, alpha polypeptide	P54707
7970448	0.0608518333333326	1.04308146219895	3.09361538888889	0.547386040900197	0.590216915119294	0.994037409598736	7970448	NM_001110219	GJB6	gap junction protein, beta 6, 30kDa	O95452
7939411	-0.0706878333333334	-1.05021727609306	4.181999	-0.547371742062868	0.590226552127726	0.994037409598736	7939411	AK290833	C11orf74	chromosome 11 open reading frame 74	A8K468
8173486	0.0629049999999998	1.04456697692729	4.73505288888889	0.547356643895609	0.590236727946443	0.994037409598736	8173486	NR_002226	INGX	inhibitor of growth family, X-linked, pseudogene	---
8108981	-0.0624913333333348	-1.04426750920588	4.79713672222222	-0.547349227532038	0.590241726437394	0.994037409598736	8108981	NM_001112724	STK32A	serine/threonine kinase 32A	B7Z9H7
8163149	0.0462945000000001	1.03260930241212	6.91404066666667	0.54734831583585	0.590242340905098	0.994037409598736	8163149	NM_002829	PTPN3	protein tyrosine phosphatase, non-receptor type 3	Q68E08
7951535	0.0647551666666661	1.04590742845123	7.1798215	0.547337317436241	0.590249753664124	0.994037409598736	7951535	NM_153705	KDELC2	KDEL (Lys-Asp-Glu-Leu) containing 2	B2R8W4
8097657	-0.0504030000000002	-1.03555415339407	6.51307227777778	-0.547242615270361	0.590313583436823	0.994037409598736	8097657	NM_005900	SMAD1	SMAD family member 1	Q15797
8067394	-0.0643525000000009	-1.04561554882449	4.51085133333333	-0.547240637967167	0.590314916186368	0.994037409598736	8067394	NM_007232	HRH3	histamine receptor H3	Q8NCH4
8126653	-0.0933098333333362	-1.0668148655005	7.134647	-0.547169995144119	0.590362532114128	0.994037409598736	8126653	NM_032111	MRPL14	mitochondrial ribosomal protein L14	Q6P1L8
7944560	0.0556826666666659	1.03935079577520	8.96750516666667	0.547149333836884	0.590376458974648	0.994037409598736	7944560	NM_015313	ARHGEF12	Rho guanine nucleotide exchange factor (GEF) 12	Q9NZN5
8023344	0.0563851666666659	1.03985701622293	5.27453861111111	0.54707500095792	0.590426564781809	0.994037409598736	8023344	NM_001101654	CXXC1	CXXC finger 1 (PHD domain)	Q9P0U4
8076169	0.0698926666666662	1.04963858991897	5.74949127777778	0.546961321923678	0.59050319685866	0.994037409598736	8076169	NM_014293	NPTXR	neuronal pentraxin receptor	---
7970033	0.0679831666666653	1.04825024448526	6.18188644444444	0.546909774574635	0.590537947023046	0.994037409598736	7970033	NM_001846	COL4A2	collagen, type IV, alpha 2	P08572
8056930	-0.086017000000001	-1.06143571630606	5.48673594444444	-0.546752504308414	0.590643975570148	0.994037409598736	8056930	NM_001689	ATP5G3	ATP synthase, H+ transporting, mitochondrial F0 complex, subunit C3 (subunit 9)	P48201
8141228	-0.0429963333333339	-1.03025133519212	4.05512222222222	-0.546741919354338	0.590651112078698	0.994037409598736	8141228	NM_001134450	TMEM130	transmembrane protein 130	B2R5Y5
8093039	-0.0401836666666675	-1.02824472213602	9.36715866666667	-0.546718528741979	0.590666882473946	0.994037409598736	8093039	NR_003264	SDHAP1	succinate dehydrogenase complex, subunit A, flavoprotein pseudogene 1	Q0QF12
8096905	0.0434901666666647	1.0306040497456	6.55692288888889	0.54670023819818	0.590679214451475	0.994037409598736	8096905	NM_018569	AP1AR	adaptor-related protein complex 1 associated regulatory protein	Q63HQ0
8068157	0.0575136666666665	1.04067072784351	3.12169216666667	0.546699563102866	0.59067966962137	0.994037409598736	8068157	NR_023342	KRTAP20-4	keratin associated protein 20-4	---
8132055	0.0500551666666667	1.03530451169973	5.59453677777778	0.54669187056032	0.590684856180956	0.994037409598736	8132055	NM_152793	C7orf41	chromosome 7 open reading frame 41	Q8N3F0
8063729	0.0576604999999999	1.04077664969383	4.12452738888889	0.54666288375848	0.590704400217775	0.994037409598736	8063729	NM_207032	EDN3	endothelin 3	P14138
8167195	-0.0707681666666673	-1.05027575678446	3.15352011111111	-0.546658003383402	0.590707690789272	0.994037409598736	8167195	ENST00000338197	CXorf25	chromosome X open reading frame 25	P0C858
8142795	0.0524208333333336	1.03700355025876	6.01514611111111	0.54633233978124	0.590927288571111	0.994037409598736	8142795	NM_000883	IMPDH1	IMP (inosine 5'-monophosphate) dehydrogenase 1	P20839
8112202	0.0478178333333332	1.03370020442782	9.40111905555556	0.546022152595557	0.591136488070354	0.994037409598736	8112202	NM_006622	PLK2	polo-like kinase 2 (Drosophila)	Q8N7M6
8017651	0.0622933333333329	1.04412420048638	5.76289988888889	0.54590157234878	0.591217820887704	0.994037409598736	8017651	NM_022739	SMURF2	SMAD specific E3 ubiquitin protein ligase 2	Q9HAU4
7970194	-0.0510100000000007	-1.03598994447022	4.77667211111111	-0.545886409665843	0.591228048690707	0.994037409598736	7970194	NM_001112732	MCF2L	MCF.2 cell line derived transforming sequence-like	Q3B838
8126931	-0.058098666666667	-1.04109279612902	2.18540072222222	-0.545740725875983	0.591326322380201	0.994037409598736	8126931	NM_001166478	DEFB133	defensin, beta 133	Q30KQ1
7923628	0.0741463333333323	1.05273792906817	6.60649844444444	0.545689952390878	0.591360574471975	0.994037409598736	7923628	NM_198447	GOLT1A	golgi transport 1 homolog A (S. cerevisiae)	Q6ZVE7
8144149	-0.0826708333333337	-1.05897668999361	2.34995794444444	-0.545542067825043	0.591460343866004	0.994037409598736	8144149	NR_029689	MIR153-2	microRNA 153-2	---
7906930	0.0829666666666657	1.05919386182652	4.18398561111111	0.545541543956304	0.591460697305568	0.994037409598736	7906930	NM_145697	NUF2	NUF2, NDC80 kinetochore complex component, homolog (S. cerevisiae)	Q9BZD4
8048478	0.0495631666666663	1.03495150364161	6.52812072222222	0.545366047830707	0.591579105508268	0.994037409598736	8048478	NM_138802	ZFAND2B	zinc finger, AN1-type domain 2B	Q8WV99
8123558	-0.0746890000000011	-1.05313398868166	4.46160427777778	-0.545346340699057	0.591592402751076	0.994037409598736	8123558	NM_148959	HUS1B	HUS1 checkpoint homolog b (S. pombe)	Q8NHY5
7972557	-0.0522821666666671	-1.03690388199130	2.2283935	-0.545308619703215	0.591617855129328	0.994037409598736	7972557	NM_004951	GPR183	G protein-coupled receptor 183	P32249
8106170	0.0732698333333328	1.05209853922644	3.78483594444444	0.545257139006023	0.591652592790102	0.994037409598736	8106170	NM_173490	TMEM171	transmembrane protein 171	Q8WVE6
8087374	0.0923163333333328	1.06608046517083	5.828171	0.545196378228475	0.591693593674614	0.994037409598736	8087374	NM_198562	C3orf62	chromosome 3 open reading frame 62	Q6ZUJ4
8038899	0.0594885000000005	1.04209622555658	6.21703383333333	0.545100104533461	0.591758561268502	0.994037409598736	8038899	NM_002029	FPR1	formyl peptide receptor 1	B2RC44
8098581	0.0687809999999986	1.04883010388540	5.79625605555556	0.545019198177921	0.591813161374411	0.994037409598736	8098581	NM_031953	SNX25	sorting nexin 25	Q9H3E2
7946957	0.0538149999999984	1.03800615616596	6.41124505555556	0.544799461933958	0.591961464178587	0.994037409598736	7946957	NM_138421	SAAL1	serum amyloid A-like 1	B3KVU5
8020930	-0.0617081666666666	-1.04370078266952	7.06094405555556	-0.54443581980908	0.592206931267085	0.994037409598736	8020930	NM_018255	ELP2	elongation protein 2 homolog (S. cerevisiae)	Q6IA86
8171240	-0.0610341666666674	-1.04321329916618	5.037056	-0.544430078177781	0.592210807408284	0.994037409598736	8171240	NM_016378	VCX2	variable charge, X-linked 2	Q9NNX9
8011218	0.0556918333333325	1.03935739967435	4.2942955	0.544369532381732	0.592251682279012	0.994037409598736	8011218	NR_029674	MIR132	microRNA 132	---
8079370	0.0669244999999994	1.04748130823238	2.86084122222222	0.544049104846627	0.592468028258274	0.994037409598736	8079370	NM_031200	CCR9	chemokine (C-C motif) receptor 9	B2R8G9
7978192	-0.0975608333333344	-1.06996294449182	4.1142155	-0.544026116612965	0.592483550934457	0.994037409598736	7978192	NM_138476	MDP1	magnesium-dependent phosphatase 1	B2R528
7945498	0.0548284999999984	1.03873561653021	5.48767116666667	0.543967408271839	0.592523194325126	0.994037409598736	7945498	NM_021920	SCT	secretin	---
7944527	0.0756799999999993	1.05385764425923	3.44526261111111	0.543904772029162	0.592565491515082	0.994037409598736	7944527	ENST00000319763	LOC729173	hypothetical protein LOC729173	Q8N8C5
7947156	-0.0586458333333351	-1.04148772319083	7.886368	-0.543850237896128	0.59260231870262	0.994037409598736	7947156	NM_001135091	MUC15	mucin 15, cell surface associated	Q8N387
7983594	0.115949499999999	1.08368803283798	5.95415805555556	0.543827136903488	0.592617919265596	0.994037409598736	7983594	NM_001025248	DUT	deoxyuridine triphosphatase	P33316
8029214	-0.0479475000000003	-1.03379311559733	3.06555355555556	-0.543819484987903	0.59262308680216	0.994037409598736	8029214	NM_199285	PRR19	proline rich 19	A6NJB7
8080416	-0.188163000000003	-1.13931209283793	6.44759166666667	-0.543697480481488	0.592705482607991	0.994037409598736	8080416	NM_001124767	LOC440957	similar to CG32736-PA	---
8152335	-0.076856333333334	-1.05471728082915	3.51370061111111	-0.543694657445216	0.592707389213947	0.994037409598736	8152335	NM_153015	TMEM74	transmembrane protein 74	Q96NL1
8177130	0.0663151666666666	1.04703898986993	2.21392644444444	0.543638159460199	0.592745547134061	0.994037409598736	8177130	NM_139173	NHEDC1	Na+/H+ exchanger domain containing 1	B2R912
8147172	-0.0427703333333334	-1.03008995765978	8.40060683333333	-0.543633173601515	0.592748914568991	0.994037409598736	8147172	NM_003909	CPNE3	copine III	O75131
8079740	0.0508221666666673	1.03585507135293	2.7585435	0.543440768478596	0.592878871663459	0.994037409598736	8079740	AY078383	STGC3	hypothetical STGC3	Q8IWV3
7950654	-0.0685298333333346	-1.04864752321251	7.733634	-0.543378777421193	0.592920745569965	0.994037409598736	7950654	NM_024079	ALG8	asparagine-linked glycosylation 8, alpha-1,3-glucosyltransferase homolog (S. cerevisiae)	B3KQL8
7909661	-0.0681831666666675	-1.04839557289873	5.89774955555556	-0.54325401919872	0.593005022055876	0.994037409598736	7909661	NM_012424	RPS6KC1	ribosomal protein S6 kinase, 52kDa, polypeptide 1	Q96S38
8150356	-0.068502500000001	-1.04862765570069	7.71791977777778	-0.543217297739640	0.593029829206628	0.994037409598736	8150356	NR_003129	RNF5P1	ring finger protein 5 pseudogene 1	Q99942
8084755	-0.061223833333333	-1.04335045621617	2.34328966666667	-0.54309380247232	0.593113260087846	0.994037409598736	8084755	NR_029502	MIR28	microRNA 28	---
8152606	0.0474398333333319	1.03342940049350	7.68199972222222	0.54307482285117	0.593126082845871	0.994037409598736	8152606	NM_021021	SNTB1	syntrophin, beta 1 (dystrophin-associated protein A1, 59kDa, basic component 1)	Q13884
8147693	-0.053440833333334	-1.0377369815087	4.76172383333333	-0.543023952130036	0.593160452117405	0.994037409598736	8147693	NR_002182	NACAP1	nascent-polypeptide-associated complex alpha polypeptide pseudogene 1	Q6NT22
8094476	-0.0561495000000027	-1.03968716769949	6.73677216666667	-0.54280322432585	0.593309591595846	0.994037409598736	8094476	NM_018317	TBC1D19	TBC1 domain family, member 19	Q8N5T2
7939805	-0.056673166666668	-1.04006461984401	6.78814505555556	-0.542665568034983	0.593402611387812	0.994037409598736	7939805	NM_001128225	SLC39A13	solute carrier family 39 (zinc transporter), member 13	Q96H72
8132493	-0.0530691666666678	-1.03746967444992	2.63511361111111	-0.542632157587207	0.593425189231517	0.994037409598736	8132493	AK093262	LOC100127950	hypothetical LOC100127950	Q8NA17
8025183	-0.0451660000000009	-1.03180189410667	6.66408605555556	-0.54242394613062	0.593565902241649	0.994037409598736	8025183	NM_020533	MCOLN1	mucolipin 1	Q9GZU1
8179322	-0.0777233333333349	-1.05535131274987	9.6588465	-0.542372673934921	0.59360055542885	0.994037409598736	8179322	NM_005345	HSPA1A	heat shock 70kDa protein 1A	B3KTT5
8010848	0.0383733333333307	1.02695526163202	6.65109144444444	0.54213500166435	0.593761203310434	0.994037409598736	8010848	NM_005993	TBCD	tubulin folding cofactor D	Q9BTW9
7998485	-0.0629956666666684	-1.0446326251615	6.076595	-0.542028220550556	0.593833385974917	0.994037409598736	7998485	NM_001010878	C16orf91	chromosome 16 open reading frame 91	Q4G0I0
7972674	0.0891244999999987	1.06372446497536	4.823185	0.541874915056639	0.59393702608512	0.994037409598736	7972674	NM_138779	C13orf27	chromosome 13 open reading frame 27	B2RC94
8032224	-0.0631846666666673	-1.04476948603204	6.353296	-0.541853562885272	0.593951461639513	0.994037409598736	8032224	NM_152482	C19orf25	chromosome 19 open reading frame 25	Q9UFG5
8081375	0.0613538333333326	1.04344447585764	2.634956	0.541841421663005	0.593959670028142	0.994037409598736	8081375	NM_145037	FAM55C	family with sequence similarity 55, member C	Q969Y0
7906458	-0.0953055000000003	-1.06829160174976	8.3285925	-0.541836818697536	0.593962781997101	0.994037409598736	7906458	NM_001639	APCS	amyloid P component, serum	P02743
8056710	-0.0560269999999998	-1.03959889105931	2.19472283333333	-0.54180687125982	0.593983029031353	0.994037409598736	8056710	NM_001085447	C2orf77	chromosome 2 open reading frame 77	B4DX81
8032730	-0.0442683333333349	-1.03116009105875	10.9825483333333	-0.541776747991269	0.594003395285368	0.994037409598736	8032730	NM_001961	EEF2	eukaryotic translation elongation factor 2	P13639
7930099	0.0542413333333336	1.03831294450713	4.42840311111111	0.541730621787161	0.594034581744184	0.994037409598736	7930099	NM_024326	FBXL15	F-box and leucine-rich repeat protein 15	Q9H469
8003484	-0.0635591666666677	-1.04504072627961	5.11266933333333	-0.541730401155843	0.594034730917501	0.994037409598736	8003484	NM_004913	C16orf7	chromosome 16 open reading frame 7	Q9Y2B5
7943126	-0.060158666666668	-1.04258041685544	5.01570411111111	-0.541717955608703	0.594043145634749	0.994037409598736	7943126	NM_033395	KIAA1731	KIAA1731	Q9C0D2
8121911	0.182335166666665	1.13471907205845	4.35669655555556	0.54169393616265	0.594059385894099	0.994037409598736	8121911	NM_001012507	CENPW	centromere protein W	Q5EE01
7934185	0.0539189999999987	1.03808098593128	5.08814377777778	0.541523631160287	0.59417454042638	0.994037409598736	7934185	NM_022153	C10orf54	chromosome 10 open reading frame 54	Q9H7M9
8066598	-0.0691700000000015	-1.04911294253701	6.46246822222222	-0.541401010028238	0.594257459531667	0.994037409598736	8066598	NM_005469	ACOT8	acyl-CoA thioesterase 8	O14734
7905171	-0.0484096666666671	-1.03412434377927	6.73480605555556	-0.541294753500765	0.594329317139833	0.994037409598736	7905171	NM_004698	PRPF3	PRP3 pre-mRNA processing factor 3 homolog (S. cerevisiae)	B2R791
7934898	0.063034333333333	1.04466062345751	2.31974566666667	0.541238975156392	0.594367039814022	0.994037409598736	7934898	NM_144590	ANKRD22	ankyrin repeat domain 22	Q5VYY1
8149399	0.0734058333333332	1.05219772314381	6.36273416666667	0.541192047390589	0.594398777789947	0.994037409598736	8149399	NM_152271	LONRF1	LON peptidase N-terminal domain and ring finger 1	Q17RB8
7910591	-0.0553538333333332	-1.03911392365061	7.54583577777778	-0.541187624698124	0.594401768968486	0.994037409598736	7910591	NM_032324	C1orf57	chromosome 1 open reading frame 57	Q9BSD7
7922846	-0.049783833333334	-1.03510981621545	3.177598	-0.541093254916159	0.594465595399888	0.994037409598736	7922846	NM_052966	FAM129A	family with sequence similarity 129, member A	Q9BZQ8
8080144	-0.0762325000000024	-1.05426131089545	6.68095711111111	-0.541064093209223	0.5944853194264	0.994037409598736	8080144	NM_001003931	PARP3	poly (ADP-ribose) polymerase family, member 3	Q9Y6F1
8106950	-0.0660715	-1.04686216320226	3.0492695	-0.540804876510301	0.594660659296024	0.994037409598736	8106950	NM_152548	FAM81B	family with sequence similarity 81, member B	Q96LP2
7997642	0.0650528333333327	1.04612324945934	3.12683538888889	0.540803027016741	0.594661910425532	0.994037409598736	7997642	NM_031476	CRISPLD2	cysteine-rich secretory protein LCCL domain containing 2	Q9H0B8
8017437	-0.0496358333333342	-1.03500363411123	7.37276427777778	-0.540758862324072	0.594691786962018	0.994037409598736	8017437	NM_017647	FTSJ3	FtsJ homolog 3 (E. coli)	Q8IY81
7954398	0.0849205	1.06062929356759	4.03049377777778	0.540743002916169	0.594702515716379	0.994037409598736	7954398	NM_030572	C12orf39	chromosome 12 open reading frame 39	Q9BT56
7950492	-0.0546890000000007	-1.03863518185139	4.87050605555556	-0.540661297731732	0.594757790086932	0.994037409598736	7950492	NM_001039548	KLHL35	kelch-like 35 (Drosophila)	Q6PF15
7900540	0.0528066666666662	1.03728092283754	4.579757	0.54055517954198	0.594829583871822	0.994037409598736	7900540	NM_173642	RIMKLA	ribosomal modification protein rimK-like family member A	Q8IXN7
7954382	0.0723278333333335	1.05141180134551	4.40471555555556	0.540505280505312	0.594863344314731	0.994037409598736	7954382	NM_024854	PYROXD1	pyridine nucleotide-disulphide oxidoreductase domain 1	Q8WU10
7938608	0.0476098333333326	1.03355118184321	4.02252016666667	0.540456074207323	0.594896636990961	0.994037409598736	7938608	NM_006108	SPON1	spondin 1, extracellular matrix protein	Q9HCB6
8097600	0.0399563333333308	1.02808270876692	8.51636605555556	0.540408911324219	0.594928547965563	0.994037409598736	8097600	NM_003601	SMARCA5	SWI/SNF related, matrix associated, actin dependent regulator of chromatin, subfamily a, member 5	B7ZAX9
7923043	-0.073749666666667	-1.05244852026636	5.62964388888889	-0.54036159234049	0.594960565405838	0.994037409598736	7923043	NM_198503	KCNT2	potassium channel, subfamily T, member 2	Q6ZS12
7903281	0.0481118333333317	1.03391087876964	7.67221616666667	0.540298271220088	0.595003411696398	0.994037409598736	7903281	NM_012243	SLC35A3	solute carrier family 35 (UDP-N-acetylglucosamine (UDP-GlcNAc) transporter), member A3	Q9Y2D2
7949465	0.0425806666666650	1.02995454381203	7.41203772222222	0.540235391362802	0.595045960907505	0.994037409598736	7949465	NM_021975	RELA	v-rel reticuloendotheliosis viral oncogene homolog A (avian)	Q2TAM5
8047709	-0.0819091666666676	-1.05841775387582	6.14946216666667	-0.540206725311418	0.595065358996935	0.994037409598736	8047709	NM_152526	PARD3B	par-3 partitioning defective 3 homolog B (C. elegans)	Q8TEW8
7977397	-0.0608940000000029	-1.04311194952292	8.65454761111111	-0.540130871559174	0.595116690129012	0.994037409598736	7977397	NM_001312	CRIP2	cysteine-rich protein 2	P52943
7908508	0.0451256666666660	1.03177304849008	2.63571088888889	0.540116684152874	0.595126291156486	0.994037409598736	7908508	NM_201253	CRB1	crumbs homolog 1 (Drosophila)	P82279
7998878	-0.0549471666666665	-1.03882105964828	5.64747294444444	-0.539841365415994	0.595312622372599	0.994037409598736	7998878	NM_022119	PRSS22	protease, serine, 22	Q9GZN4
8085206	-0.0676593333333351	-1.04801497627823	6.30568472222222	-0.539757037218289	0.595369700053117	0.994037409598736	8085206	NM_003656	CAMK1	calcium/calmodulin-dependent protein kinase I	B0YIY3
7933978	0.0489748333333324	1.03452953481721	3.35668511111111	0.539697541012782	0.595409971776671	0.994037409598736	7933978	NM_145178	ATOH7	atonal homolog 7 (Drosophila)	Q8N100
7930861	-0.0552588333333337	-1.03904550130919	2.60785155555556	-0.539643520326719	0.595446538396415	0.994037409598736	7930861	NR_026939	CASC2	cancer susceptibility candidate 2	Q8IU53
8099099	-0.0732883333333332	-1.05211203060696	5.59393588888889	-0.539605469189582	0.595472295885775	0.994037409598736	8099099	NM_032927	TMEM128	transmembrane protein 128	Q5BJH2
8137474	-0.0422391666666666	-1.02971077236961	6.16967727777778	-0.539591263241453	0.595481912284285	0.994037409598736	8137474	NM_020445	ACTR3B	ARP3 actin-related protein 3 homolog B (yeast)	Q9P1U1
8169365	0.0654286666666666	1.04639580824196	7.84812861111111	0.539499847790327	0.595543795752519	0.994037409598736	8169365	NM_032227	TMEM164	transmembrane protein 164	Q9H617
8147697	-0.053363833333334	-1.03768159654308	3.05600455555556	-0.539371950335982	0.595630380926887	0.994037409598736	8147697	NM_024915	GRHL2	grainyhead-like 2 (Drosophila)	Q6ISB3
7904050	-0.0525058333333348	-1.03706464972606	7.32543311111111	-0.539359938580451	0.595638513071346	0.994037409598736	7904050	NM_020963	MOV10	Mov10, Moloney leukemia virus 10, homolog (mouse)	Q9HCE1
7998265	-0.063767666666668	-1.04519176772007	6.62204994444444	-0.539182327406857	0.595758764950792	0.994037409598736	7998265	AK097604	LOC100130285	hypothetical LOC100130285	Q8N7W1
8004133	0.0703211666666652	1.04995039312308	6.2893745	0.53898629199696	0.59589150482498	0.994037409598736	8004133	NR_027680	RPAIN	RPA interacting protein	B3KTT3
8026821	0.0648193333333333	1.04595394825196	6.015109	0.538970256758866	0.59590236327876	0.994037409598736	8026821	NM_018174	MAP1S	microtubule-associated protein 1S	Q66K74
8130211	0.0523491666666667	1.03695203781865	5.599104	0.538802343285148	0.596016073735978	0.994037409598736	8130211	NM_182961	SYNE1	spectrin repeat containing, nuclear envelope 1	Q8NF91
7913138	-0.069401833333334	-1.0492815428903	5.50577855555556	-0.53878872336757	0.596025297566799	0.994037409598736	7913138	NM_201252	AKR7L	aldo-keto reductase family 7-like	Q8NHP1
7937948	0.0595711666666658	1.04215593955506	2.43953338888889	0.538740022400508	0.596058279946162	0.994037409598736	7937948	NM_001005169	OR52I1	olfactory receptor, family 52, subfamily I, member 1	---
7938179	-0.0617655000000004	-1.04374226062030	3.27296544444444	-0.538608677714066	0.596147236655613	0.994037409598736	7938179	NM_207186	OR10A4	olfactory receptor, family 10, subfamily A, member 4	B2RNP5
8079615	-0.0419868333333335	-1.02953068744326	2.46586361111111	-0.538536257533789	0.596196287950438	0.994037409598736	8079615	NM_207102	FBXW12	F-box and WD repeat domain containing 12	A4FU26
8158912	-0.0736551666666685	-1.05237958461115	4.79601566666667	-0.538493321773368	0.596225369932301	0.994037409598736	8158912	NM_020064	BARHL1	BarH-like homeobox 1	Q9BZE3
7932186	0.0517871666666663	1.03654817315189	4.14730594444444	0.53843679563673	0.596263658241161	0.994037409598736	7932186	NM_001033858	DCLRE1C	DNA cross-link repair 1C (PSO2 homolog, S. cerevisiae)	B3KMX5
8060949	0.0706361666666648	1.05017966575076	5.85011266666667	0.538385653904648	0.596298300431684	0.994037409598736	8060949	NM_022096	ANKRD5	ankyrin repeat domain 5	Q9NU02
7971905	0.0650309999999998	1.04610741784965	2.83825538888889	0.538246202945306	0.596392766205432	0.994037409598736	7971905	NM_022843	PCDH20	protocadherin 20	Q8N6Y1
8069332	0.0530433333333313	1.03745109737076	4.5497885	0.538239900161262	0.596397035961304	0.994037409598736	8069332	NR_002776	MCM3APAS	MCM3AP antisense RNA (non-protein coding)	O60318
8162117	0.0408011666666663	1.02868492398087	9.08637583333333	0.538205397836140	0.596420409470384	0.994037409598736	8162117	NM_016548	GOLM1	golgi membrane protein 1	Q8NBJ4
8056716	-0.0413726666666694	-1.02909250137938	9.441709	-0.538098145763757	0.596493069973064	0.994037409598736	8056716	NM_014168	METTL5	methyltransferase like 5	Q9NRN9
7941460	0.119084166666665	1.08604521422996	8.75182744444444	0.538064195762685	0.596516071124621	0.994037409598736	7941460	NM_006442	DRAP1	DR1-associated protein 1 (negative cofactor 2 alpha)	Q14919
7904702	0.0416916666666651	1.02932007324661	8.17452144444444	0.537815876697592	0.59668432070567	0.994037409598736	7904702	NM_203458	NOTCH2NL	Notch homolog 2 (Drosophila) N-terminal like	Q7Z3S9
7959500	0.0531471666666654	1.03752576726227	6.04253411111111	0.537788197860116	0.596703076054541	0.994037409598736	7959500	NM_003959	HIP1R	huntingtin interacting protein 1 related	O75146
8156573	-0.0525251666666668	-1.03707854736231	2.74650022222222	-0.537768861244295	0.596716178834699	0.994037409598736	8156573	NR_029496	MIR24-1	microRNA 24-1	---
8043981	0.0844596666666657	1.06029055581362	9.72603422222222	0.537670626085684	0.596782746626362	0.994037409598736	8043981	NM_004633	IL1R2	interleukin 1 receptor, type II	P27930
8084524	-0.0584303333333334	-1.04133216443716	3.82817061111111	-0.537660330276365	0.596789723659878	0.994037409598736	8084524	NM_004443	EPHB3	EPH receptor B3	P54753
8007058	-0.073453333333334	-1.05223236678867	4.95243061111111	-0.537556876184457	0.596859832331772	0.994037409598736	8007058	NM_133264	WIPF2	WAS/WASL interacting protein family, member 2	Q8TF74
8115041	-0.0568173333333335	-1.04016855736174	2.981542	-0.537259773679817	0.59706119491901	0.994037409598736	8115041	NM_000440	PDE6A	phosphodiesterase 6A, cGMP-specific, rod, alpha	P16499
7954777	-0.0552248333333356	-1.03902101440810	5.45428183333333	-0.537246159529224	0.597070422769641	0.994037409598736	7954777	NM_032834	ALG10	asparagine-linked glycosylation 10, alpha-1,2-glucosyltransferase homolog (S. pombe)	Q5BKT4
7948042	0.0601531666666664	1.04257644222379	2.14400277777778	0.537134287204932	0.597146253951186	0.994037409598736	7948042	ENST00000319813	OR4C5	olfactory receptor, family 4, subfamily C, member 5	---
8015115	0.054301666666666	1.03835636753773	2.90073283333333	0.537041512948753	0.597209143337365	0.994037409598736	8015115	NM_000223	KRT12	keratin 12	Q99456
8056995	-0.094011833333334	-1.06733409253619	4.49937066666667	-0.536917479126557	0.597293227882369	0.994037409598736	8056995	NM_152517	TTC30B	tetratricopeptide repeat domain 30B	Q8N4P2
8035506	0.0582841666666649	1.04122666719982	6.10981277777778	0.536811231791063	0.597365259289168	0.994037409598736	8035506	NM_004750	CRLF1	cytokine receptor-like factor 1	O75462
7934434	-0.0508368333333338	-1.03586560207345	2.61989866666667	-0.53680320129836	0.597370703812131	0.994037409598736	7934434	NM_021245	MYOZ1	myozenin 1	Q9NP98
8026915	-0.0802511666666677	-1.05720207863025	7.40720055555556	-0.536798731471944	0.597373734280871	0.994037409598736	8026915	NM_015683	ARRDC2	arrestin domain containing 2	Q8TBH0
8087252	0.0723364999999987	1.0514181174849	4.607524	0.536534941681956	0.597552592747495	0.994037409598736	8087252	NR_029690	MIR191	microRNA 191	---
8103064	0.0582864999999995	1.04122835122228	2.33104433333333	0.536530688026812	0.597555477085395	0.994037409598736	8103064	NM_031956	TTC29	tetratricopeptide repeat domain 29	Q8NA56
7896740	-0.0580181666666673	-1.04103470649151	2.28565977777778	-0.536514863684408	0.597566207387582	0.994037409598736	7896740	NM_001005240	OR4F17	olfactory receptor, family 4, subfamily F, member 17	Q8NGA8
8060986	0.0488626666666665	1.03444910533254	2.10454455555556	0.536373236930039	0.597662247038931	0.994037409598736	8060986	ENST00000378252	C20orf187	chromosome 20 open reading frame 187	---
7924096	-0.0760706666666673	-1.05414305648382	4.46407083333333	-0.536225492055053	0.597762443548551	0.994037409598736	7924096	NM_002497	NEK2	NIMA (never in mitosis gene a)-related kinase 2	P51955
7929689	0.0619709999999998	1.04389094367895	4.40622177777778	0.536140805668341	0.597819879232154	0.994037409598736	7929689	NM_031484	MARVELD1	MARVEL domain containing 1	Q9BSK0
7940654	-0.0603895000000012	-1.04274724460507	4.18431583333333	-0.536104261199489	0.597844665118786	0.994037409598736	7940654	NM_003357	SCGB1A1	secretoglobin, family 1A, member 1 (uteroglobin)	P11684
8060308	-0.0591353333333342	-1.04184115529093	2.532495	-0.53598057183932	0.597928559806249	0.994037409598736	8060308	NM_030931	DEFB126	defensin, beta 126	Q9BYW3
8154229	0.054233833333333	1.03830754674348	2.38874477777778	0.535955843445212	0.597945333005944	0.994037409598736	8154229	NM_002195	INSL4	insulin-like 4 (placenta)	Q14641
7912257	-0.0552111666666661	-1.03901117179674	7.16937477777778	-0.535878017672014	0.597998123509602	0.994037409598736	7912257	NM_001009566	CLSTN1	calsyntenin 1	B3KMD3
8171066	-0.0411021666666676	-1.02889956841798	6.21362283333333	-0.535857183159587	0.598012256289335	0.994037409598736	8171066	NR_028269	LOC100288778	similar to WAS protein family homolog 1	C4AMC7
8164196	0.0519568333333327	1.03667008250222	3.05795666666667	0.53578864934882	0.598058746326857	0.994037409598736	8164196	AF159054	LOC51145	erythrocyte transmembrane protein	Q9UN39
8033362	0.0710598333333321	1.05048811032249	7.37863272222222	0.535644873215057	0.598156282877185	0.994037409598736	8033362	NM_000208	INSR	insulin receptor	P06213
7996403	-0.0537875000000021	-1.03798637035092	6.498495	-0.53556209523017	0.598212442311684	0.994037409598736	7996403	NM_025187	C16orf70	chromosome 16 open reading frame 70	Q6UX72
8024532	-0.0758031666666668	-1.05394761869620	5.3264215	-0.535560866315594	0.598213276069057	0.994037409598736	8024532	NM_173480	ZNF57	zinc finger protein 57	A5HJR3
8148694	0.0459971666666661	1.03239650794019	7.02802477777778	0.535478770050496	0.598268975585535	0.994037409598736	8148694	NM_000837	GRINA	glutamate receptor, ionotropic, N-methyl D-aspartate-associated protein 1 (glutamate binding)	Q7Z429
8016628	0.0588258333333318	1.04161767406762	5.79447244444444	0.535462317643155	0.59828013828788	0.994037409598736	8016628	NM_032595	PPP1R9B	protein phosphatase 1, regulatory (inhibitor) subunit 9B	Q96SB3
7942417	0.0642833333333326	1.0455654204145	3.91881588888889	0.53532487484447	0.598373395066075	0.994037409598736	7942417	NM_014786	ARHGEF17	Rho guanine nucleotide exchange factor (GEF) 17	Q96PE2
7934615	-0.056589500000003	-1.04000430479877	7.03756466666667	-0.535179668013265	0.598471927562503	0.994037409598736	7934615	NM_004747	DLG5	discs, large homolog 5 (Drosophila)	B2RBR1
8034698	0.0729466666666658	1.05186289337584	3.53947905555556	0.535165827236741	0.598481319864203	0.994037409598736	8034698	NR_029495	MIR23A	microRNA 23a	---
7955908	-0.0543456666666668	-1.03838803630735	2.90597333333333	-0.535161113562208	0.598484518563413	0.994037409598736	7955908	NM_005337	NCKAP1L	NCK-associated protein 1-like	B2RA26
7912672	0.101347500000001	1.07277498355741	3.82080088888889	0.535011576573105	0.59858599869036	0.994037409598736	7912672	NR_024279	FLJ37453	hypothetical LOC729614	Q8N9F6
7991034	0.0504629999999988	1.03559722177615	6.58904822222222	0.534966440449791	0.598616631021263	0.994037409598736	7991034	NM_199330	HOMER2	homer homolog 2 (Drosophila)	Q9NSB8
7976554	0.0509754999999998	1.03596517054038	2.45285305555556	0.534917799076638	0.598649643101814	0.994037409598736	7976554	ENST00000420674	LOC100133207	hypothetical protein LOC100133207	---
8169035	0.0568231666666659	1.04017276314467	7.51713094444444	0.534897856822815	0.598663177830615	0.994037409598736	8169035	NM_024863	TCEAL4	transcription elongation factor A (SII)-like 4	Q96EI5
8026170	-0.0436126666666681	-1.03069156259662	6.19009244444444	-0.534854908125393	0.598692327449375	0.994037409598736	8026170	NM_030818	CCDC130	coiled-coil domain containing 130	B3KUZ1
7979725	-0.0867889999999996	-1.06200385276656	5.19109344444444	-0.534748583291819	0.598764493933105	0.994037409598736	7979725	NM_004569	PIGH	phosphatidylinositol glycan anchor biosynthesis, class H	Q14442
7911403	-0.063430499999999	-1.04494752854401	6.30843683333333	-0.534746175420228	0.598766128291246	0.994037409598736	7911403	NM_004195	TNFRSF18	tumor necrosis factor receptor superfamily, member 18	A8WFP4
7975995	0.054168166666666	1.03826028752241	4.82140722222222	0.534721782492253	0.598782685268946	0.994037409598736	7975995	NM_174943	C14orf178	chromosome 14 open reading frame 178	Q8N769
7979565	0.0667716666666651	1.04737034813614	6.57536616666667	0.534705553119293	0.598793701264582	0.994037409598736	7979565	NM_080666	WDR89	WD repeat domain 89	Q96FK6
7926786	0.0529876666666658	1.03741106789217	4.71181844444444	0.534653775041453	0.59882884728159	0.994037409598736	7926786	NM_019043	APBB1IP	amyloid beta (A4) precursor protein-binding, family B, member 1 interacting protein	B4E100
7981427	-0.0567348333333335	-1.04010907739544	6.35954894444444	-0.534493025927449	0.598937967273852	0.994037409598736	7981427	NM_001823	CKB	creatine kinase, brain	P12277
7998749	0.0474644999999994	1.03344706983854	5.74351733333333	0.534317244023452	0.599057302963552	0.994037409598736	7998749	NM_182563	C16orf79	chromosome 16 open reading frame 79	Q6PL45
8154059	0.0526361666666668	1.03715834256786	6.98119705555556	0.534294385849823	0.599072821886534	0.994037409598736	8154059	NM_003070	SMARCA2	SWI/SNF related, matrix associated, actin dependent regulator of chromatin, subfamily a, member 2	B1ALG1
8149849	0.0514338333333333	1.03629434114630	3.85025355555556	0.534264502911587	0.599093110374605	0.994037409598736	8149849	NM_000825	GNRH1	gonadotropin-releasing hormone 1 (luteinizing-releasing hormone)	P01148
7923372	-0.0525528333333352	-1.03709843568298	7.20753144444444	-0.534208969566587	0.599130814639802	0.994037409598736	7923372	NM_012396	PHLDA3	pleckstrin homology-like domain, family A, member 3	Q9Y5J5
7944623	0.0499623333333341	1.03523789493461	7.32995872222222	0.534022810379709	0.599257215535404	0.994037409598736	7944623	NM_152715	TBCEL	tubulin folding cofactor E-like	B2R8D2
8110123	0.0663984999999983	1.04709947096032	5.26709677777778	0.533999088296165	0.599273323613017	0.994037409598736	8110123	NM_001079529	FAM153B	family with sequence similarity 153, member B	P0C7A2
8125500	-0.0686325000000032	-1.04872215088746	7.54494583333333	-0.533995053137737	0.599276063639788	0.994037409598736	8125500	NM_004159	PSMB8	proteasome (prosome, macropain) subunit, beta type, 8 (large multifunctional peptidase 7)	P28062
8085999	-0.0478273333333341	-1.03370701126087	7.23807122222222	-0.533976608837748	0.599288588102144	0.994037409598736	8085999	NM_017801	CMTM6	CKLF-like MARVEL transmembrane domain containing 6	Q9P1E2
7915252	0.0950418333333323	1.06809637882322	5.13387483333333	0.533970284498579	0.599292882626215	0.994037409598736	7915252	NM_001720	BMP8B	bone morphogenetic protein 8b	P34820
8174715	0.052030166666666	1.03672277860412	2.30945061111111	0.533966026825263	0.599295773795323	0.994037409598736	8174715	NR_002584	SNORA69	small nucleolar RNA, H/ACA box 69	---
7903321	-0.0678671666666677	-1.04816596323626	7.83161516666667	-0.533896028544439	0.59934330703862	0.994037409598736	7903321	NM_001130841	RTCD1	RNA terminal phosphate cyclase domain 1	O00442
8016578	-0.0870841666666671	-1.06222115455062	8.13450655555556	-0.533830021542714	0.599388131637105	0.994037409598736	8016578	NM_005827	SLC35B1	solute carrier family 35, member B1	P78383
7995926	-0.0495963333333336	-1.03497529681005	4.40557538888889	-0.533768356137853	0.599430009384673	0.994037409598736	7995926	NM_032206	NLRC5	NLR family, CARD domain containing 5	Q86WI3
7982070	-0.0721178333333334	-1.05125876802721	2.53525155555556	-0.533695874653701	0.599479234291834	0.994037409598736	7982070	NR_003347	SNORD115-32	small nucleolar RNA, C/D box 115-32	---
8168900	-0.0418623333333334	-1.02944184604816	3.50833294444444	-0.533647169987305	0.599512312573783	0.994037409598736	8168900	NM_017809	NXF2	nuclear RNA export factor 2	Q9GZY0
8114365	-0.0533023333333338	-1.03763736262242	6.27017877777778	-0.533477774418166	0.599627366273254	0.994037409598736	8114365	NM_139199	BRD8	bromodomain containing 8	Q9H0E9
8062190	0.0598605000000001	1.04236496549704	4.33164466666667	0.533446931992389	0.599648315649275	0.994037409598736	8062190	NM_003116	SPAG4	sperm associated antigen 4	Q9NPE6
7975787	0.0474479999999993	1.03343525044591	7.00264561111111	0.533248903516768	0.599782832799888	0.994037409598736	7975787	NM_001135049	JDP2	Jun dimerization protein 2	Q8WYK2
8159815	-0.0698846666666668	-1.04963276950287	8.00383727777778	-0.533168639692371	0.599837358749301	0.994037409598736	8159815	NM_001145355	CBWD1	COBW domain containing 1	Q9BRT8
8010137	0.0484516666666659	1.03415444983317	6.17289477777778	0.533100449819883	0.599883684350502	0.994037409598736	8010137	NR_003013	SCARNA16	small Cajal body-specific RNA 16	---
8035566	-0.0524825000000009	-1.03704787696481	7.35423744444444	-0.533098678805208	0.599884887533628	0.994037409598736	8035566	NM_004838	HOMER3	homer homolog 3 (Drosophila)	Q9NSC5
8112920	-0.054208	-1.03828895466127	3.54102988888889	-0.533076107750528	0.599900221847337	0.994037409598736	8112920	NM_130767	ACOT12	acyl-CoA thioesterase 12	Q8WYK0
8133145	0.063378499999998	1.04490986549624	7.77212105555556	0.532895886339961	0.600022667447008	0.994037409598736	8133145	NM_014478	CRCP	CGRP receptor component	O75575
8164967	0.0585318333333316	1.04140542935445	6.01524533333333	0.532892490650532	0.600024974655101	0.994037409598736	8164967	NM_001134398	VAV2	vav 2 guanine nucleotide exchange factor	P52735
8069472	-0.0455508333333334	-1.03207715999058	2.01649683333333	-0.532835434142985	0.600063742461876	0.994037409598736	8069472	NM_199261	TPTE	transmembrane phosphatase with tensin homology	B2RAP7
7981949	-0.0734976666666682	-1.05226470188632	5.87269388888889	-0.532706297186806	0.600151490800356	0.994037409598736	7981949	NR_003316	SNORD116-1	small nucleolar RNA, C/D box 116-1	---
7968703	-0.0515398333333339	-1.0363704842206	6.10975161111111	-0.532587033915055	0.600232535540058	0.994037409598736	7968703	NM_001012754	NHLRC3	NHL repeat containing 3	Q68DP7
7897509	-0.0690488333333326	-1.04902483508763	5.56226905555556	-0.532512304246849	0.600283320416576	0.994037409598736	7897509	NM_022787	NMNAT1	nicotinamide nucleotide adenylyltransferase 1	B1AN63
8003667	-0.067630666666667	-1.04799415219784	5.51196166666667	-0.532190225680606	0.600502222896589	0.994037409598736	8003667	NM_002615	SERPINF1	serpin peptidase inhibitor, clade F (alpha-2 antiplasmin, pigment epithelium derived factor), member 1	P36955
7913776	-0.0533714999999999	-1.03768711093096	4.79684761111111	-0.53215641880885	0.600525202177941	0.994037409598736	7913776	NM_170743	IL28RA	interleukin 28 receptor, alpha (interferon, lambda receptor)	Q8IV66
8023437	-0.050429666666667	-1.03557329467609	2.58880494444444	-0.532075967759484	0.600579888264136	0.994037409598736	8023437	ENST00000382897	FLJ45743	hypothetical protein LOC642484	Q6ZS83
7928789	-0.0515406666666687	-1.03637108285184	4.02757133333333	-0.531742962311073	0.600806272370463	0.994037409598736	7928789	NM_002921	RGR	retinal G protein coupled receptor	P47804
7909214	0.0631639999999987	1.04475451977275	5.04056305555556	0.53167534645248	0.600852244124557	0.994037409598736	7909214	NM_182663	RASSF5	Ras association (RalGDS/AF-6) domain family member 5	Q8TEK8
7917004	0.0502203333333329	1.03542304512435	2.0868405	0.531569989724628	0.600923879157182	0.994037409598736	7917004	NM_001105659	LRRIQ3	leucine-rich repeats and IQ motif containing 3	A6PVS8
8128123	-0.0478665000000014	-1.03373507499324	7.14237577777778	-0.531460310905044	0.600998457316935	0.994037409598736	8128123	NM_021244	RRAGD	Ras-related GTP binding D	Q9NQL2
8086330	0.055969666666667	1.03955757776458	5.58321094444444	0.53145135890077	0.60100454459801	0.994037409598736	8086330	NM_033027	CSRNP1	cysteine-serine-rich nuclear protein 1	Q96S65
7943098	0.0755211666666655	1.05374162631792	4.55231633333333	0.53141250205171	0.601030967247807	0.994037409598736	7943098	NM_005959	MTNR1B	melatonin receptor 1B	Q8TEV7
7911276	0.0714719999999991	1.05078826941736	2.41714527777778	0.531396627572876	0.601041762052904	0.994037409598736	7911276	NM_001005471	OR2T6	olfactory receptor, family 2, subfamily T, member 6	---
8127637	-0.0473303333333366	-1.03335096657516	9.46391105555556	-0.531294796425281	0.601111010499118	0.994037409598736	8127637	NM_018247	TMEM30A	transmembrane protein 30A	Q9NV96
7912863	0.0629448333333329	1.04459581819854	5.174611	0.531250272218989	0.601141289606554	0.994037409598736	7912863	NR_002729	MST1P9	macrophage stimulating 1 (hepatocyte growth factor-like) pseudogene 9	Q53GN8
8125788	0.04097333333333	1.02880769131381	6.90795572222222	0.531205292109014	0.601171879508785	0.994037409598736	8125788	NM_181336	LEMD2	LEM domain containing 2	Q8NC56
8146517	-0.0803910000000014	-1.05730455299318	5.37795627777778	-0.531146254867862	0.601212030480156	0.994037409598736	8146517	NM_001011667	CHCHD7	coiled-coil-helix-coiled-coil-helix domain containing 7	Q9BUK0
7961540	0.0557398333333334	1.03939198077688	2.85458811111111	0.531134354741643	0.60122012386224	0.994037409598736	7961540	NM_032918	RERG	RAS-like, estrogen-regulated, growth inhibitor	Q96A58
8092409	0.0581959999999988	1.04116303720398	8.53428172222222	0.531034424808535	0.601288089192223	0.994037409598736	8092409	NM_018622	PARL	presenilin associated, rhomboid-like	Q9H300
8034202	-0.0822345000000002	-1.05865645810224	4.58918772222222	-0.530987545955996	0.601319974186199	0.994037409598736	8034202	NM_004283	RAB3D	RAB3D, member RAS oncogene family	B2R8W8
8039545	-0.0559093333333336	-1.03951410450056	2.4949065	-0.530953292343212	0.601343272550888	0.994037409598736	8039545	NM_145007	NLRP11	NLR family, pyrin domain containing 11	P59045
7914216	0.0574251666666656	1.04060689139020	5.95431088888889	0.530786919542525	0.601456440992945	0.994037409598736	7914216	NR_003035	SNORA16A	small nucleolar RNA, H/ACA box 16A	---
7970439	0.0510333333333328	1.03600670012093	4.98732222222222	0.530754490749041	0.601478500587895	0.994037409598736	7970439	NM_021954	GJA3	gap junction protein, alpha 3, 46kDa	Q9Y6H8
8025522	-0.0506491666666666	-1.03573086479633	3.00792788888889	-0.530702300610501	0.601514003607554	0.994037409598736	8025522	NR_027300	C3P1	complement component 3 precursor pseudogene	Q6ZMU1
7953603	-0.0451150000000027	-1.03176542003210	11.4106822222222	-0.530633347204476	0.601560911619325	0.994037409598736	7953603	NM_201442	C1S	complement component 1, s subcomponent	P09871
7920141	0.0522270000000002	1.03686423297641	3.90459488888889	0.530442162103165	0.601690981394593	0.994037409598736	7920141	NM_007113	TCHH	trichohyalin	A2RRS3
8003116	0.0502078333333325	1.03541407390616	5.90808594444444	0.530397962781946	0.601721053651789	0.994037409598736	8003116	NM_031463	HSDL1	hydroxysteroid dehydrogenase like 1	Q3SXM5
8108447	-0.0551481666666653	-1.03896580096452	8.44140477777778	-0.530392926352916	0.601724480374943	0.994037409598736	8108447	NM_016463	CXXC5	CXXC finger 5	Q7LFL8
7911170	0.0610546666666667	1.04322812282881	3.47489455555556	0.53039149738064	0.601725452631487	0.994037409598736	7911170	NR_015422	LOC149134	hypothetical LOC149134	Q6ZUZ4
8167163	0.0753786666666665	1.05363754973769	5.26958133333333	0.530377762856649	0.601734797484891	0.994037409598736	8167163	ENST00000357412	CXorf24	chromosome X open reading frame 24	Q8TB33
8054297	0.0464518333333324	1.03272191992175	3.33912783333333	0.530318986524097	0.601774789198501	0.994037409598736	8054297	NM_004854	CHST10	carbohydrate sulfotransferase 10	O43529
7919038	0.0441876666666658	1.03110243651668	7.13847944444444	0.530309581038155	0.601781188858488	0.994037409598736	7919038	NM_201263	WARS2	tryptophanyl tRNA synthetase 2, mitochondrial	Q9UGM6
7934166	-0.0553053333333335	-1.03907899168178	3.03308722222222	-0.530277650479817	0.601802915225148	0.994037409598736	7934166	NM_152710	C10orf27	chromosome 10 open reading frame 27	Q96M53
7955999	0.0516433333333328	1.03644483686602	2.23144455555556	0.530259940976943	0.601814965387056	0.994037409598736	7955999	NM_054105	OR6C2	olfactory receptor, family 6, subfamily C, member 2	---
8016336	-0.0551723333333332	-1.03898320488550	4.52262638888889	-0.530178127960063	0.601870635331515	0.994037409598736	8016336	NM_145798	OSBPL7	oxysterol binding protein-like 7	Q9BZF2
8062492	-0.0674516666666678	-1.04786413212368	7.83818438888889	-0.530082962465041	0.601935394161538	0.994037409598736	8062492	NM_020336	RALGAPB	Ral GTPase activating protein, beta subunit (non-catalytic)	Q86X10
8150529	-0.0556188333333334	-1.03930480978635	3.09698755555556	-0.530070333720501	0.601943988105406	0.994037409598736	8150529	NM_014420	DKK4	dickkopf homolog 4 (Xenopus laevis)	Q9UBT3
7957746	-0.0463666666666711	-1.03266095701207	10.33833	-0.529643391411943	0.602234560210615	0.994037409598736	7957746	NM_213611	SLC25A3	solute carrier family 25 (mitochondrial carrier; phosphate carrier), member 3	B2RE88
7953518	-0.0874345000000005	-1.06247912775614	5.84665766666667	-0.529635573513105	0.602239881618809	0.994037409598736	7953518	U72518	LOC171220	destrin-2 pseudogene	---
8082380	-0.0478826666666663	-1.03374665896874	5.303842	-0.529534429415308	0.602308729416306	0.994037409598736	8082380	NM_172027	ABTB1	ankyrin repeat and BTB (POZ) domain containing 1	B2RCJ9
8172220	-0.0385370000000003	-1.02707177127122	3.120419	-0.529452882187692	0.602364240597137	0.994037409598736	8172220	NM_000266	NDP	Norrie disease (pseudoglioma)	Q00604
7953395	-0.0667838333333348	-1.04737918095200	7.03633311111111	-0.529403094579161	0.602398133453472	0.994037409598736	7953395	NM_001164094	COPS7A	COP9 constitutive photomorphogenic homolog subunit 7A (Arabidopsis)	Q9UBW8
8070655	0.055477999999999	1.03920335964431	8.62974911111111	0.529181735729788	0.602548834433079	0.994037409598736	8070655	NM_001025204	U2AF1	U2 small nuclear RNA auxiliary factor 1	Q7Z780
8033151	0.0633426666666659	1.04488391258349	3.50966655555556	0.529069230271175	0.602625435094632	0.994037409598736	8033151	NM_133492	ACER1	alkaline ceramidase 1	Q8TDN7
8079305	-0.0586046666666675	-1.04145800522201	5.97962611111111	-0.528735555009948	0.602852649583865	0.994037409598736	8079305	NM_003278	CLEC3B	C-type lectin domain family 3, member B	B2R582
7901765	0.0573593333333324	1.04055940730286	5.88652344444444	0.52866665253874	0.602899573548058	0.994037409598736	7901765	NM_015888	HOOK1	hook homolog 1 (Drosophila)	Q32Q39
7996430	-0.0697099999999997	-1.04950569846283	5.107982	-0.528663804987426	0.602901512825686	0.994037409598736	7996430	NM_001040667	HSF4	heat shock transcription factor 4	Q96CD0
8051197	-0.125842333333334	-1.09114462348315	4.610822	-0.528474290985789	0.603030584992604	0.994037409598736	8051197	NM_024584	CCDC121	coiled-coil domain containing 121	Q6ZUS5
8160168	0.0563271666666667	1.03981521217363	3.63403711111111	0.528237540826729	0.603191847068404	0.994037409598736	8160168	NM_144966	FREM1	FRAS1 related extracellular matrix 1	Q5H8C1
8011680	-0.0805113333333338	-1.05739274508073	3.5911445	-0.528148478962567	0.603252516854254	0.994037409598736	8011680	NM_001140	ALOX15	arachidonate 15-lipoxygenase	B2R6F7
7967969	0.062302833333332	1.04413107596060	5.8498085	0.527991203426969	0.60335966165862	0.994037409598736	7967969	NM_138284	IL17D	interleukin 17D	Q8TAD2
8013262	0.0634881666666658	1.04498929748577	7.12864477777778	0.527777299222320	0.603505399839718	0.994037409598736	8013262	ENST00000300896	USP32	ubiquitin specific peptidase 32	Q6URH7
7952503	-0.0456676666666676	-1.03216074376543	2.78814372222222	-0.527745734838583	0.603526906871736	0.994037409598736	7952503	NM_001612	ACRV1	acrosomal vesicle protein 1	P26436
8161755	-0.0562133333333357	-1.03973317060649	12.2513338888889	-0.527474155280812	0.603711968434067	0.994037409598736	8161755	NM_000689	ALDH1A1	aldehyde dehydrogenase 1 family, member A1	P00352
8110562	0.0573559999999995	1.04055700310291	5.25211738888889	0.527451963384708	0.60372709179852	0.994037409598736	8110562	NM_145867	LTC4S	leukotriene C4 synthase	B2R523
8059744	-0.0499323333333344	-1.03521636799159	4.31073294444444	-0.527315963732746	0.603819777037	0.994037409598736	8059744	NR_028501	ECEL1P2	endothelin converting enzyme-like 1, pseudogene 2	---
8107532	0.0443398333333302	1.03121119664338	9.26374894444444	0.527254568645745	0.603861620710861	0.994037409598736	8107532	NM_000414	HSD17B4	hydroxysteroid (17-beta) dehydrogenase 4	B2R659
7966621	0.0587778333333326	1.04158301891514	3.57706422222222	0.527220217188519	0.603885033476078	0.994037409598736	7966621	NM_006843	SDS	serine dehydratase	P20132
8079759	0.0505904999999993	1.03568874803551	3.15094477777778	0.527118855644339	0.603954120559196	0.994037409598736	8079759	NM_003458	BSN	bassoon (presynaptic cytomatrix protein)	Q9UPA5
8021154	0.0517768333333342	1.03654074888057	6.57654061111111	0.527057467260778	0.603995964168126	0.994037409598736	8021154	NM_001142397	KIAA0427	KIAA0427	O43310
7914750	-0.0631346666666666	-1.04473327770831	5.67456311111111	-0.527037146266971	0.6040098156924	0.994037409598736	7914750	NM_138428	C1orf212	chromosome 1 open reading frame 212	Q96EX1
8005557	-0.061026833333333	-1.04320799644370	5.96752055555556	-0.527014866362851	0.604025002657394	0.994037409598736	8005557	NM_014964	EPN2	epsin 2	O95208
8087485	0.0676108333333314	1.04797974508206	6.39808116666667	0.526940789131996	0.604075498292181	0.994037409598736	8087485	NM_003335	UBA7	ubiquitin-like modifier activating enzyme 7	P41226
7919971	-0.0747826666666667	-1.05320236540006	6.68340627777778	-0.526891690045562	0.6041089683998	0.994037409598736	7919971	NM_000449	RFX5	regulatory factor X, 5 (influences HLA class II expression)	Q9UG77
7996720	0.0371871666666657	1.02611125826882	6.2146445	0.526887777718557	0.604111635412769	0.994037409598736	7996720	NM_006742	PSKH1	protein serine kinase H1	P11801
8133192	-0.0460170000000009	-1.03241070082520	8.87731983333333	-0.526780571180129	0.604184719768485	0.994037409598736	8133192	NM_017994	C7orf42	chromosome 7 open reading frame 42	Q9NWD8
7913814	0.0627941666666656	1.04448673239209	6.64973011111111	0.526771488872015	0.604190911514894	0.994037409598736	7913814	NM_015484	SYF2	SYF2 homolog, RNA splicing factor (S. cerevisiae)	O95926
7943760	-0.0497670000000001	-1.03509773864782	7.08959966666667	-0.526681281764532	0.604252410712828	0.994037409598736	7943760	NM_015191	SIK2	salt-inducible kinase 2	Q9H0K1
7909104	-0.0465133333333334	-1.03276594429975	6.80961272222222	-0.526623731020436	0.604291647834706	0.994037409598736	7909104	NM_212503	CDK18	cyclin-dependent kinase 18	Q07002
7981494	-0.0516751666666684	-1.03646770646565	7.87369638888889	-0.526392739363344	0.604449146425587	0.994037409598736	7981494	NM_001014432	AKT1	v-akt murine thymoma viral oncogene homolog 1	B2RAM5
8139003	0.0445446666666669	1.03135761803975	7.96458433333333	0.526268603054684	0.604533795313869	0.994037409598736	8139003	NM_022373	HERPUD2	HERPUD family member 2	Q9BSE4
8065280	-0.0692915000000003	-1.04920129980347	6.78974838888889	-0.52622697160902	0.604562185193363	0.994037409598736	8065280	NM_020343	RALGAPA2	Ral GTPase activating protein, alpha subunit 2 (catalytic)	Q2PPJ7
8051097	0.0742883333333335	1.05284155189821	6.68515494444444	0.526170261907501	0.604600858477988	0.994037409598736	8051097	NM_001034116	EIF2B4	eukaryotic translation initiation factor 2B, subunit 4 delta, 67kDa	Q9UI10
8060379	-0.0438691666666671	-1.03087482786155	8.72586505555556	-0.526119798113235	0.604635273359956	0.994037409598736	8060379	NM_178578	PSMF1	proteasome (prosome, macropain) inhibitor subunit 1 (PI31)	Q92530
7946031	-0.0615190000000005	-1.04356394123785	2.98983566666667	-0.526095870099084	0.604651591920409	0.994037409598736	7946031	NM_001004760	OR51V1	olfactory receptor, family 51, subfamily V, member 1	---
7984843	0.127410999999999	1.09233168868884	3.83757561111111	0.526094467349938	0.604652548581694	0.994037409598736	7984843	NM_006465	ARID3B	AT rich interactive domain 3B (BRIGHT-like)	---
8171111	0.0568033333333311	1.04015846355207	10.2271552222222	0.526070714645417	0.604668747806369	0.994037409598736	8171111	NM_001636	SLC25A6	solute carrier family 25 (mitochondrial carrier; adenine nucleotide translocator), member 6	P12236
7911718	-0.0733676666666678	-1.05216988749773	4.35466188888889	-0.526012987798513	0.604708118098869	0.994037409598736	7911718	NR_024489	LOC100129534	small nuclear ribonucleoprotein polypeptide N pseudogene	---
8078350	-0.0469430000000024	-1.03307357077194	9.242616	-0.525998353636171	0.604718098942139	0.994037409598736	8078350	NM_001024847	TGFBR2	transforming growth factor, beta receptor II (70/80kDa)	A3QNQ0
8166028	-0.0422155000000006	-1.02969388063502	3.04124233333333	-0.525994345781404	0.604720832407336	0.994037409598736	8166028	NM_014728	FRMPD4	FERM and PDZ domain containing 4	Q14CM0
8076221	-0.0666851666666686	-1.04730755259265	4.44999294444444	-0.525955729336851	0.604747170171345	0.994037409598736	8076221	NR_000027	SNORD83A	small nucleolar RNA, C/D box 83A	Q7Z5Z5
8007414	0.0593446666666657	1.04199233617038	3.44208888888889	0.525776899846797	0.60486914535476	0.994037409598736	8007414	NM_009590	AOC2	amine oxidase, copper containing 2 (retina-specific)	O75106
7978538	0.0611635000000001	1.04330682433775	5.38884027777778	0.525606627278907	0.604985295115126	0.994037409598736	7978538	NR_027263	C14orf128	chromosome 14 open reading frame 128	Q96IT6
7943293	0.0515526666666659	1.03637970318002	7.25381305555556	0.525541887981737	0.605029459216892	0.994037409598736	7943293	NM_015036	ENDOD1	endonuclease domain containing 1	O94919
8032410	0.0459003333333312	1.03232721606807	6.8760275	0.525526383208987	0.605040036553225	0.994037409598736	8032410	NM_130807	MOBKL2A	MOB1, Mps One Binder kinase activator-like 2A (yeast)	Q6AI16
8121193	0.0513754999999994	1.03625244089751	2.50582372222222	0.525460051194382	0.60508528917764	0.994037409598736	8121193	NM_052904	KLHL32	kelch-like 32 (Drosophila)	Q8IXH0
7913566	0.094073166666667	1.06737946910391	4.4589835	0.525410440755607	0.605119135178166	0.994037409598736	7913566	NM_000864	HTR1D	5-hydroxytryptamine (serotonin) receptor 1D	P28221
7976488	-0.0590263333333336	-1.04176244399514	8.133803	-0.525326310042245	0.605176534223273	0.994037409598736	7976488	NM_000624	SERPINA5	serpin peptidase inhibitor, clade A (alpha-1 antiproteinase, antitrypsin), member 5	P05154
8070782	0.0725175	1.05155003629815	4.61419444444444	0.525317683746322	0.605182419751011	0.994037409598736	8070782	NM_198694	KRTAP10-5	keratin associated protein 10-5	P60370
8062461	0.0605589999999996	1.04286976255665	9.69542461111111	0.525242053749181	0.605234021580465	0.994037409598736	8062461	NM_004139	LBP	lipopolysaccharide binding protein	P18428
8124406	-0.0880555000000012	-1.06293656438933	6.25974627777778	-0.524989722581528	0.605406200770394	0.994037409598736	8124406	NM_003526	HIST1H2BC	histone cluster 1, H2bc	P62807
8060325	-0.0628228333333345	-1.04450748677858	4.87723611111111	-0.524939346848702	0.605440577684962	0.994037409598736	8060325	NM_207469	DEFB132	defensin, beta 132	Q7Z7B7
8092769	0.0580068333333332	1.04102652850056	2.56810027777778	0.524914694108223	0.605457401310075	0.994037409598736	8092769	NM_198505	ATP13A5	ATPase type 13A5	Q4VNC0
8101945	0.104913666666667	1.07543003296328	8.84442594444444	0.524875561291934	0.605484106951575	0.994037409598736	8101945	NM_002106	H2AFZ	H2A histone family, member Z	P0C0S5
8051464	-0.0661725000000013	-1.04693545435296	6.835969	-0.524854548291649	0.605498447213343	0.994037409598736	8051464	NM_019024	HEATR5B	HEAT repeat containing 5B	Q9P2D3
8030842	0.0516308333333333	1.03643585679471	6.13593955555556	0.52482130296847	0.605521135723468	0.994037409598736	8030842	NR_029843	MIR99B	microRNA 99b	---
7954071	-0.0786156666666669	-1.05600426879757	3.64930316666667	-0.524818427787934	0.60552309793039	0.994037409598736	7954071	NR_002774	HTR7P1	5-hydroxytryptamine (serotonin) receptor 7 pseudogene 1	---
8005689	0.114673833333332	1.08273023257221	6.68664011111111	0.524761263189359	0.605562111342058	0.994037409598736	8005689	NR_003554	LOC220594	TL132 protein	---
7949836	0.0640459999999994	1.04539343180323	6.82104822222222	0.524618491018535	0.605659555080517	0.994037409598736	7949836	NM_005851	CDK2AP2	cyclin-dependent kinase 2 associated protein 2	Q6IAV4
7987439	0.0467974999999994	1.03296938754483	5.314952	0.524610120120196	0.605665268554865	0.994037409598736	7987439	NM_007223	GPR176	G protein-coupled receptor 176	Q14439
7897737	-0.0614656666666686	-1.04352536363606	5.73283138888889	-0.524583163965486	0.605683667389826	0.994037409598736	7897737	NM_198545	C1orf187	chromosome 1 open reading frame 187	Q8NBI3
8032530	-0.0680293333333335	-1.04828378933887	7.35808244444444	-0.524569939461395	0.605692693830264	0.994037409598736	8032530	NM_003021	SGTA	small glutamine-rich tetratricopeptide repeat (TPR)-containing, alpha	O43765
8012893	0.0728279999999994	1.05177637756587	2.73324161111111	0.524555497119073	0.605702551585379	0.994037409598736	8012893	AK127731	FLJ45831	hypothetical FLJ45831	Q6ZS49
8057563	-0.0401381666666667	-1.02821229366308	1.98894088888889	-0.524534145733578	0.605717125313931	0.994037409598736	8057563	NM_182521	ZSWIM2	zinc finger, SWIM-type containing 2	B3KXV6
8073662	0.0522394999999971	1.03687321675932	6.93650688888889	0.524481400066909	0.605753128434428	0.994037409598736	8073662	NM_001003828	PARVB	parvin, beta	Q9HBI1
8065248	0.0600583333333327	1.04250791232179	3.36326844444444	0.524464364415684	0.605764756844324	0.994037409598736	8065248	AK097497	LOC100130264	hypothetical LOC100130264	Q8N7Z9
8143441	0.0617099999999997	1.04370210897383	6.58266605555556	0.524442707131612	0.60577954010212	0.994037409598736	8143441	NM_001080392	KIAA1147	KIAA1147	Q9P1C9
8169221	-0.0500065000000003	-1.03526958819315	2.20201872222222	-0.524422616330422	0.605793254234554	0.994037409598736	8169221	NM_001169154	CXorf41	chromosome X open reading frame 41	Q9NQM4
8007637	-0.0536513333333337	-1.03788840614487	5.979535	-0.524381264766327	0.605821481595256	0.994037409598736	8007637	NM_001466	FZD2	frizzled homolog 2 (Drosophila)	Q14332
8079563	-0.0543801666666663	-1.03841286817727	7.2957225	-0.524191074068375	0.605951317532384	0.994037409598736	8079563	NM_138615	DHX30	DEAH (Asp-Glu-Ala-His) box polypeptide 30	Q7L2E3
8140500	0.0993698333333315	1.07130541599370	6.45051688888889	0.524104438005081	0.606010465115414	0.994037409598736	8140500	NM_032936	TMEM60	transmembrane protein 60	Q9H2L4
8065242	-0.105089333333334	-1.07556098836673	2.73059844444444	-0.52410166292858	0.606012359742735	0.994037409598736	8065242	AF161557	HSPC072	hypothetical LOC29075	Q9NZW7
7912552	0.0540720000000001	1.03819108183411	2.4639275	0.524079548328338	0.606027458140534	0.994037409598736	7912552	NM_001013631	HNRNPCL1	heterogeneous nuclear ribonucleoprotein C-like 1	Q6PKD2
7949857	0.0701039999999988	1.04979235759920	5.93912727777778	0.524042853388143	0.606052511437627	0.994037409598736	7949857	NM_181843	NUDT8	nudix (nucleoside diphosphate linked moiety X)-type motif 8	Q8WV74
7969179	-0.0498863333333333	-1.03518336088169	5.97376494444444	-0.523945960492552	0.60611866700342	0.994037409598736	7969179	NM_024570	RNASEH2B	ribonuclease H2, subunit B	Q5TBB1
8015152	-0.0437235000000005	-1.03077074729358	3.01432544444444	-0.523930837833716	0.606128992615677	0.994037409598736	8015152	NM_182497	KRT40	keratin 40	Q6A162
8171338	0.0469103333333325	1.03305017935035	2.24674655555556	0.523924560131249	0.606133278998034	0.994037409598736	8171338	NM_174901	FAM9C	family with sequence similarity 9, member C	Q8IZT9
7960150	0.0797191666666661	1.05681230268792	4.11353722222222	0.523912507381945	0.606141508593061	0.994037409598736	7960150	NM_003440	ZNF140	zinc finger protein 140	B2R7W6
8096081	-0.0528126666666688	-1.03728523677659	7.65497116666667	-0.52355166760353	0.606387914260123	0.994037409598736	8096081	NM_021204	ENOPH1	enolase-phosphatase 1	Q9UHY7
7986757	-0.0577818333333333	-1.04086418462461	3.21909422222222	-0.523530648925164	0.606402268714082	0.994037409598736	7986757	NM_002487	NDN	necdin homolog (mouse)	Q99608
8120679	0.0606053333333323	1.04290325571139	2.45430716666667	0.523438883432856	0.606464940771879	0.994037409598736	8120679	NM_018665	DDX43	DEAD (Asp-Glu-Ala-Asp) box polypeptide 43	Q9NXZ2
7899643	0.0639395	1.04531626352576	4.204529	0.523394627012116	0.606495167202281	0.994037409598736	7899643	NM_001525	HCRTR1	hypocretin (orexin) receptor 1	O43613
8120826	0.0813299999999999	1.05799293973440	2.82628433333333	0.52333626827444	0.6065350263995	0.994037409598736	8120826	NM_001010844	IRAK1BP1	interleukin-1 receptor-associated kinase 1 binding protein 1	Q5VVH5
7947496	0.0747269999999989	1.05316172816747	2.71852188888889	0.523299593829115	0.606560075803775	0.994037409598736	7947496	NM_004171	SLC1A2	solute carrier family 1 (glial high affinity glutamate transporter), member 2	P43004
7947649	0.0809089999999983	1.05768424660665	4.87667038888889	0.52329937138157	0.606560227741567	0.994037409598736	7947649	NM_000741	CHRM4	cholinergic receptor, muscarinic 4	P08173
8108729	-0.0610246666666674	-1.04320642973540	7.12337288888889	-0.523089994159752	0.606703246267961	0.994037409598736	8108729	NM_018931	PCDHB11	protocadherin beta 11	O15200
8138728	-0.0396313333333342	-1.02785113574639	2.99265888888889	-0.52299595515941	0.606767486423048	0.994037409598736	8138728	NM_002141	HOXA4	homeobox A4	Q00056
7966213	0.0683884999999975	1.04854479769786	6.62767344444444	0.522899442972163	0.606833419471602	0.994037409598736	7966213	NM_052845	MMAB	methylmalonic aciduria (cobalamin deficiency) cblB type	B2R6J3
8148265	0.0415211666666666	1.02919843374725	6.71239194444444	0.522883173182840	0.606844534643845	0.994037409598736	8148265	NM_007218	RNF139	ring finger protein 139	Q8WU17
8090070	-0.0558063333333343	-1.03943989191388	3.62922705555556	-0.522750636208910	0.606935084720683	0.994037409598736	8090070	NM_183357	ADCY5	adenylate cyclase 5	B7Z2C7
8003560	0.0523689999999988	1.03696629333087	5.98555538888889	0.522245776953164	0.607280067205558	0.994037409598736	8003560	NM_024043	DBNDD1	dysbindin (dystrobrevin binding protein 1) domain containing 1	Q9H9R9
8146930	0.0886864999999997	1.06340156887838	6.42805377777778	0.522215468025817	0.607300781025242	0.994037409598736	8146930	NM_017866	TMEM70	transmembrane protein 70	Q9BUB7
8025672	-0.0622596666666686	-1.04409983513524	6.94772811111111	-0.522168731715977	0.607332722362618	0.994037409598736	8025672	NM_020428	SLC44A2	solute carrier family 44, member 2	Q8IWA5
8072529	0.0532196666666644	1.03757790753174	5.26808016666667	0.522045288048265	0.607417092253424	0.994037409598736	8072529	NM_014662	DEPDC5	DEP domain containing 5	O75140
8029182	0.0559976666666664	1.03957775381968	5.81115083333333	0.521973220755076	0.607466350601809	0.994037409598736	8029182	NM_022752	ZNF574	zinc finger protein 574	Q71MF7
8061725	0.0512771666666652	1.03618181288451	6.52789083333333	0.521937596712444	0.607490700518818	0.994037409598736	8061725	NM_015338	ASXL1	additional sex combs like 1 (Drosophila)	Q8IXJ9
8115756	-0.0541365000000007	-1.03823749831147	3.54251944444444	-0.521905472926965	0.607512658325468	0.994037409598736	8115756	NM_004137	KCNMB1	potassium large conductance calcium-activated channel, subfamily M, beta member 1	Q16558
8040843	-0.0592445000000001	-1.04191999290114	6.66583577777778	-0.521894968560891	0.607519838534601	0.994037409598736	8040843	NM_004341	CAD	carbamoyl-phosphate synthetase 2, aspartate transcarbamylase, and dihydroorotase	Q96CK3
7914489	0.0569548333333323	1.04026769819775	9.55147666666667	0.521825496925443	0.607567326565213	0.994037409598736	7914489	NM_080391	PTP4A2	protein tyrosine phosphatase type IVA, member 2	Q12974
8120552	-0.0528166666666676	-1.03728811274593	5.97392227777778	-0.521791046790583	0.607590875960773	0.994037409598736	8120552	NM_001105531	FAM135A	family with sequence similarity 135, member A	Q9P2D6
8031039	-0.0578326666666671	-1.04090086010121	1.91265738888889	-0.521746763112087	0.607621148006516	0.994037409598736	8031039	NR_030222	MIR519A2	microRNA 519a-2	---
8051024	0.0544194999999998	1.03844117963265	4.04762511111111	0.521738678993888	0.607626674337403	0.994037409598736	8051024	NM_178553	C2orf53	chromosome 2 open reading frame 53	Q53SZ7
8056491	-0.070925166666667	-1.05039005832543	5.65568588888889	-0.521726735776508	0.607634838805902	0.994037409598736	8056491	NM_002977	SCN9A	sodium channel, voltage-gated, type IX, alpha subunit	Q15858
7901048	-0.0849956666666687	-1.06068455545123	7.58335461111111	-0.521602918561804	0.607719484242007	0.994037409598736	7901048	NR_000024	SNORD46	small nucleolar RNA, C/D box 46	---
7923332	-0.0780820000000015	-1.05561371497785	4.09104666666667	-0.521594200832779	0.607725444175837	0.994037409598736	7923332	NM_000364	TNNT2	troponin T type 2 (cardiac)	P45379
8043630	0.0528553333333335	1.03731591419394	4.79478927777778	0.521506403354155	0.607785469075522	0.994037409598736	8043630	AY358167	LOC100132284	RFVG5814	Q6UXX8
8019772	0.0639601666666643	1.04533123783210	8.30178466666667	0.521340117573044	0.60789916223278	0.994037409598736	8019772	NM_005782	THOC4	THO complex 4	Q86V81
8110734	-0.0482443333333338	-1.03400583957467	5.79931366666667	-0.521314829776293	0.607916452936888	0.994037409598736	8110734	NR_027633	BRD9	bromodomain containing 9	Q9H8M2
8008784	-0.0758910000000004	-1.05401178648488	4.228181	-0.52131468661319	0.607916550826312	0.994037409598736	8008784	NM_018304	PRR11	proline rich 11	Q96HE9
7925003	0.0432379999999997	1.03042392763424	6.18681983333333	0.521263936351133	0.607951252380688	0.994037409598736	7925003	NM_024525	TTC13	tetratricopeptide repeat domain 13	Q8NBP0
8107353	0.102389166666665	1.07354983716857	5.25732427777778	0.521080509097273	0.608076682538229	0.994037409598736	8107353	BC104811	ZRSR1	zinc finger (CCCH type), RNA-binding motif and serine/arginine rich 1	---
8172806	0.0575378333333312	1.04068816032405	4.90765833333333	0.521069037996171	0.608084527052634	0.994037409598736	8172806	NM_133179	XAGE3	X antigen family, member 3	Q8WTP9
7963054	0.0621973333333328	1.04405472455036	7.50183394444444	0.520746642606743	0.608305017062656	0.994037409598736	7963054	NM_006009	TUBA1A	tubulin, alpha 1a	Q71U36
8074227	0.0613708333333323	1.04345677136022	6.47140733333333	0.520733103883854	0.608314277194376	0.994037409598736	8074227	NM_033070	CECR5	cat eye syndrome chromosome region, candidate 5	Q9BXW7
7936307	-0.0435031666666674	-1.03061333647123	6.95977094444444	-0.520604407037887	0.608402305842767	0.994037409598736	7936307	NM_005871	SMNDC1	survival motor neuron domain containing 1	B2RA27
8134180	-0.0626061666666686	-1.04435063244965	7.93955911111111	-0.520560478286206	0.608432354510074	0.994037409598736	8134180	NM_019004	ANKIB1	ankyrin repeat and IBR domain containing 1	Q9P2G1
8084923	0.0637101666666666	1.04515011142590	2.67051722222222	0.52055548096682	0.608435772881039	0.994037409598736	8084923	BC151150	FLJ25996	FLJ25996 protein	Q6ZPD5
7903586	-0.0452928333333311	-1.03189260809858	8.28833077777778	-0.520537680746711	0.608447949034897	0.994037409598736	7903586	NM_020141	TMEM167B	transmembrane protein 167B	Q9NRX6
8012383	-0.0533955000000006	-1.03770437355203	5.27733666666667	-0.5204857996045	0.608483438744448	0.994037409598736	8012383	NM_032354	TMEM107	transmembrane protein 107	B2RDT5
8138721	-0.0601593333333348	-1.04258089863000	5.00419633333333	-0.520437966747617	0.608516160071977	0.994037409598736	8138721	NM_153631	HOXA3	homeobox A3	B3KPN8
7948798	-0.0581388333333344	-1.04112178202573	6.36903966666667	-0.520361553784157	0.6085684341266	0.994037409598736	7948798	NM_001130702	BSCL2	Berardinelli-Seip congenital lipodystrophy 2 (seipin)	Q96G97
8121066	0.0479151666666664	1.03376994673496	2.31978388888889	0.520270978374424	0.608630399490494	0.994037409598736	8121066	NM_030960	SPACA1	sperm acrosome associated 1	Q9HBV2
7935882	-0.0492996666666681	-1.03476249292863	7.5077565	-0.520161784708627	0.608705106186608	0.994037409598736	7935882	NM_022039	FBXW4	F-box and WD repeat domain containing 4	P57775
7998510	0.0453841666666648	1.03195793664839	7.03121705555556	0.520127133469885	0.608728814337695	0.994037409598736	7998510	NM_001287	CLCN7	chloride channel 7	P51798
7905848	0.0653464999999995	1.0463362139377	4.43582155555556	0.520105309807231	0.608743746172314	0.994037409598736	7905848	NM_018655	LENEP	lens epithelial protein	Q9Y5L5
7949364	-0.05649250	-1.03993438217242	4.37235794444444	-0.520050094398894	0.608781525553124	0.994037409598736	7949364	NM_080668	CDCA5	cell division cycle associated 5	B3KSI5
7986565	0.055720833333333	1.03937829228622	4.20474288888889	0.520005750974818	0.608811866939662	0.994037409598736	7986565	XM_001126277	LOC648913	similar to a disintegrin and metallopeptidase domain 6	---
7956076	0.0519446666666648	1.03666133999892	7.13992694444444	0.519796853733965	0.60895481179571	0.994037409598736	7956076	NM_001798	CDK2	cyclin-dependent kinase 2	P24941
8019211	-0.0355286666666661	-1.02493233433573	8.58400855555556	-0.519731187852145	0.608999749173454	0.994037409598736	8019211	NM_017921	NPLOC4	nuclear protein localization 4 homolog (S. cerevisiae)	Q8TAT6
8075850	0.0669416666666662	1.04749377231449	2.92273455555556	0.519721746919124	0.609006210053029	0.994037409598736	8075850	NM_001163857	C22orf33	chromosome 22 open reading frame 33	O43247
8164373	-0.0495716666666661	-1.03495760133617	6.60269161111111	-0.519717232094509	0.609009299773897	0.994037409598736	8164373	NM_012127	CIZ1	CDKN1A interacting zinc finger protein 1	Q9H868
8070567	-0.0504226666666669	-1.03556827005531	4.53273555555556	-0.51965831283136	0.609049621868768	0.994037409598736	8070567	NM_003226	TFF3	trefoil factor 3 (intestinal)	Q07654
7939818	0.0481938333333316	1.03396964593739	6.80578616666667	0.519552815761957	0.609121823232683	0.994037409598736	7939818	NM_175732	PTPMT1	protein tyrosine phosphatase, mitochondrial 1	Q8WUK0
7991459	0.051094833333333	1.03605086452734	5.10684755555556	0.519527335544777	0.609139262307675	0.994037409598736	7991459	NM_020211	RGMA	RGM domain family, member A	Q96B86
8172443	-0.0566241666666674	-1.04002929546881	5.5813655	-0.519478588939723	0.609172625943513	0.994037409598736	8172443	NM_002536	TBC1D25	TBC1 domain family, member 25	Q3MII6
8137693	-0.0485016666666684	-1.03419029151631	5.32535777777778	-0.519468002750567	0.60917987156401	0.994037409598736	8137693	NM_001031617	COX19	COX19 cytochrome c oxidase assembly homolog (S. cerevisiae)	Q49B96
8028552	0.0513321666666657	1.03622131609511	6.58098411111111	0.519423811731758	0.609210118149232	0.994037409598736	8028552	NM_002503	NFKBIB	nuclear factor of kappa light polypeptide gene enhancer in B-cells inhibitor, beta	Q96LS1
7982845	0.0532455000000001	1.03759648688161	6.95243866666667	0.519406834796417	0.609221738220215	0.994037409598736	7982845	NM_020857	VPS18	vacuolar protein sorting 18 homolog (S. cerevisiae)	Q9P253
8069813	0.0469028333333332	1.03304480894567	2.24559805555556	0.519300025777954	0.609294847394359	0.994037409598736	8069813	NM_181621	KRTAP13-2	keratin associated protein 13-2	Q52LG2
7901229	0.0559191666666647	1.03952118979803	5.64062472222222	0.519295059677642	0.60929824671792	0.994037409598736	7901229	NM_001441	FAAH	fatty acid amide hydrolase	Q9UG55
8174893	-0.0506746666666702	-1.03574917176330	7.54585011111111	-0.519240260746201	0.609335757497526	0.994037409598736	8174893	NM_001081550	THOC2	THO complex 2	Q8NI27
7950086	-0.0445195000000007	-1.03133962698394	7.50921266666667	-0.519195342623527	0.609366505524182	0.994037409598736	7950086	NM_006185	NUMA1	nuclear mitotic apparatus protein 1	Q14980
8112409	-0.0536143333333348	-1.03786178833756	5.5993135	-0.519162392595701	0.609389061443659	0.994037409598736	8112409	NM_019072	SGTB	small glutamine-rich tetratricopeptide repeat (TPR)-containing, beta	Q96EQ0
7960134	0.0574089999999998	1.04059523054019	4.49101822222222	0.51913852208478	0.609405402235692	0.994037409598736	7960134	NM_019591	ZNF26	zinc finger protein 26	Q658Q3
8164632	0.0650023333333323	1.04608663167249	5.02564305555556	0.519105795633159	0.609427805789739	0.994037409598736	8164632	NM_032843	FIBCD1	fibrinogen C domain containing 1	Q8N539
7961069	0.0523144999999996	1.03692712109146	2.27841261111111	0.519104297433031	0.609428831422365	0.994037409598736	7961069	NM_172004	CLECL1	C-type lectin-like 1	Q8IZS7
7910261	0.0674583333333327	1.04786897429533	4.86542922222222	0.519079200813577	0.609446012101619	0.994037409598736	7910261	NM_001010867	C1orf69	chromosome 1 open reading frame 69	---
8176109	0.0484608333333325	1.03416102071542	6.60478316666667	0.519009155421253	0.609493965102466	0.994037409598736	8176109	NM_019848	SLC10A3	solute carrier family 10 (sodium/bile acid cotransporter family), member 3	Q9BSL2
8104022	-0.0557376666666665	-1.03939041979954	3.29690027777778	-0.518967900420189	0.609522209077578	0.994037409598736	8104022	NM_014476	PDLIM3	PDZ and LIM domain 3	Q53GG5
7915498	0.061084666666666	1.04324981637333	2.67037572222222	0.518914538824813	0.609558742391837	0.994037409598736	7915498	AK096139	LOC100131756	hypothetical LOC100131756	---
8170803	-0.0692830000000004	-1.04919511818884	5.74349677777778	-0.518891678846387	0.609574393496091	0.994037409598736	8170803	NM_003492	TMEM187	transmembrane protein 187	Q14656
8135224	0.0582755000000001	1.04122041228309	2.68135688888889	0.518882229607657	0.609580862981865	0.994037409598736	8135224	NM_001085386	NFE4	transcription factor NF-E4	Q86UQ8
8140454	0.0549148333333322	1.03879777810211	5.12963527777778	0.518814265813754	0.6096273958256	0.994037409598736	8140454	NM_175064	SPDYE1	speedy homolog E1 (Xenopus laevis)	Q8NFV5
8117408	-0.072054000000001	-1.05121225517113	3.25358794444444	-0.518756138693811	0.609667195132287	0.994037409598736	8117408	NM_021052	HIST1H2AE	histone cluster 1, H2ae	Q08AJ9
8093993	-0.0522426666666682	-1.03687549266335	6.29109577777778	-0.518696313180104	0.609708158618239	0.994037409598736	8093993	NM_152293	TADA2B	transcriptional adaptor 2B	Q86TJ2
8016400	0.0648424999999992	1.04597074422085	4.55753094444444	0.518673881390424	0.609723518362942	0.994037409598736	8016400	NR_029687	MIR152	microRNA 152	---
7992145	-0.0495658333333342	-1.03495341663996	5.24991066666667	-0.51864579537033	0.609742749996337	0.994037409598736	7992145	NM_001053	SSTR5	somatostatin receptor 5	D2CFK4
7991860	0.0578458333333316	1.04091035986159	6.42568127777778	0.518643999433824	0.609743979756543	0.994037409598736	7991860	NM_014700	RAB11FIP3	RAB11 family interacting protein 3 (class II)	O75154
7959850	-0.0626701666666678	-1.04439696235384	4.95178255555556	-0.518529810181751	0.609822172818837	0.994037409598736	7959850	NM_007197	FZD10	frizzled homolog 10 (Drosophila)	Q6NSL8
7947138	0.0424393333333306	1.02985364946170	6.57919838888889	0.518508672944025	0.609836647433714	0.994037409598736	7947138	NM_022725	FANCF	Fanconi anemia, complementation group F	Q9NPI8
8007115	0.059199333333332	1.04188737386869	6.02576988888889	0.518474041821075	0.60986036291087	0.994037409598736	8007115	NM_001146041	KRTAP4-9	keratin associated protein 4-9	Q9BYQ8
8002969	0.0473623333333331	1.03337388728724	4.41783388888889	0.518213220496738	0.61003898816381	0.994037409598736	8002969	NM_001031804	MAF	v-maf musculoaponeurotic fibrosarcoma oncogene homolog (avian)	O75444
7966851	-0.0532803333333334	-1.03762153956399	6.48044472222222	-0.518199858614791	0.610048139813158	0.994037409598736	7966851	NM_016281	TAOK3	TAO kinase 3	Q9H2K8
8067167	0.0708649999999986	1.05034625339860	5.38445177777778	0.518111694777592	0.610108525507471	0.994037409598736	8067167	NM_198433	AURKA	aurora kinase A	B2R6Z3
8147019	-0.0566756666666679	-1.04006642214021	5.80589383333333	-0.518104987407048	0.610113119676205	0.994037409598736	8147019	NM_016010	FAM164A	family with sequence similarity 164, member A	B2R9B8
8092009	0.046946166666666	1.03307583833586	2.30919183333333	0.518037115919629	0.61015960872978	0.994037409598736	8092009	NM_001172779	LRRC34	leucine rich repeat containing 34	B4DEJ7
8085000	-0.0493983333333334	-1.03483326329546	6.38635661111111	-0.51803075384512	0.610163966564388	0.994037409598736	8085000	NM_032773	LRCH3	leucine-rich repeats and calponin homology (CH) domain containing 3	B4DEQ7
8131869	0.0420381666666643	1.02956732039804	6.90596361111111	0.517997962030417	0.610186428232623	0.994037409598736	8131869	NR_026676	RPS2P32	ribosomal protein S2 pseudogene 32	---
8152938	0.0532403333333331	1.03759277098502	3.15087466666667	0.51795706735977	0.610214440732122	0.994037409598736	8152938	NM_001145095	HHLA1	HERV-H LTR-associating 1	C9JL84
8166230	0.0490023333333323	1.03454925473899	6.82655422222222	0.517859860591754	0.610281029004573	0.994037409598736	8166230	NM_018360	TXLNG	taxilin gamma	Q9NUQ3
7931500	0.0810858333333329	1.05781389652477	4.96527538888889	0.517719742215702	0.610377018563774	0.994037409598736	7931500	NM_001083909	GPR123	G protein-coupled receptor 123	Q86SQ6
7981728	-0.108460666666668	-1.07807733074795	4.99959544444444	-0.517618837012599	0.610446149198731	0.994037409598736	7981728	ENST00000390601	LOC100293211	similar to hCG2042717	---
8136235	0.0667946666666661	1.04738704585072	3.70644822222222	0.517603994443289	0.610456318229344	0.994037409598736	8136235	NM_001868	CPA1	carboxypeptidase A1 (pancreatic)	P15085
8058927	0.0374694999999985	1.02631208640853	10.0575328888889	0.517512948355822	0.610518698045547	0.994037409598736	8058927	NM_022152	TMBIM1	transmembrane BAX inhibitor motif containing 1	Q7Z4D9
8012309	0.0536258333333337	1.03787006136672	3.71326966666667	0.517481975760323	0.610539919474094	0.994037409598736	8012309	NM_001139	ALOX12B	arachidonate 12-lipoxygenase, 12R type	O75342
8041015	-0.0692441666666666	-1.04916687715781	7.62453716666667	-0.517347621635306	0.610631978690245	0.994037409598736	8041015	NM_018158	SLC4A1AP	solute carrier family 4 (anion exchanger), member 1, adaptor protein	Q9BWU0
7940824	0.0653991666666656	1.04637441192474	6.00315144444444	0.517266055568295	0.61068787085495	0.994037409598736	7940824	NM_024771	NAA40	N(alpha)-acetyltransferase 40, NatD catalytic subunit, homolog (S. cerevisiae)	Q86UY6
7972601	0.0496773333333329	1.03503340704825	3.829105	0.517086130203081	0.610811171185409	0.994037409598736	7972601	NM_052867	NALCN	sodium leak channel, non-selective	B3KP17
7935910	-0.0466738333333332	-1.03288084602884	8.06697688888889	-0.517008219190227	0.610864566199456	0.994037409598736	7935910	NM_012215	MGEA5	meningioma expressed antigen 5 (hyaluronidase)	O60502
8160274	0.0547808333333326	1.03870129725619	2.50687266666667	0.516967197831345	0.610892680399875	0.994037409598736	8160274	AK021795	MGC24103	hypothetical MGC24103	Q8NEQ3
7911993	0.0478864999999979	1.03374940570362	6.6806625	0.516844553337392	0.610976739123361	0.994037409598736	7911993	NM_012405	ICMT	isoprenylcysteine carboxyl methyltransferase	B3KS61
8164596	-0.0472595000000018	-1.03330023243208	7.37981277777778	-0.516826151469854	0.610989351967897	0.994037409598736	8164596	NM_016520	C9orf78	chromosome 9 open reading frame 78	Q9NZ63
8144473	0.0533403333333333	1.03766469392803	3.0014585	0.516825045522331	0.610990110000582	0.994037409598736	8144473	NM_018661	DEFB103A	defensin, beta 103A	P81534
8006706	-0.0586765000000002	-1.04150986182401	2.29440455555556	-0.51678142693959	0.611020007176306	0.994037409598736	8006706	NM_173625	C17orf78	chromosome 17 open reading frame 78	Q8N4C9
8020827	0.0704679999999995	1.05005725947898	3.00129416666667	0.516737595864596	0.611050050702687	0.994037409598736	8020827	NM_005925	MEP1B	meprin A, beta	Q16820
8167407	0.066789	1.04738293189633	4.30769977777778	0.516618282842464	0.611131836069037	0.994037409598736	8167407	NM_181532	ERAS	ES cell expressed Ras	Q7Z444
8049825	0.0503834999999997	1.03554015655555	4.45456711111111	0.516478972651297	0.611227335484949	0.994037409598736	8049825	NM_005336	HDLBP	high density lipoprotein binding protein	B2R5V9
8103722	-0.0855595000000013	-1.06109917265822	5.93741666666667	-0.516434669515031	0.611257707502573	0.994037409598736	8103722	AY956762	HSP90AA6P	heat shock protein 90kDa alpha (cytosolic), class A member 6 (pseudogene)	Q58FF9
8135922	-0.0628716666666662	-1.04454284258427	5.50610344444444	-0.516385830415867	0.611291189984455	0.994037409598736	8135922	NM_018396	METTL2B	methyltransferase like 2B	Q6P1Q9
8032834	0.0775681666666639	1.05523781229771	6.73672638888889	0.516320695874397	0.611335845448197	0.994037409598736	8032834	NM_052972	LRG1	leucine-rich alpha-2-glycoprotein 1	Q68CK4
8162586	0.0540228333333328	1.03815570115862	7.65606322222222	0.516310565773064	0.61134279066456	0.994037409598736	8162586	NM_007001	SLC35D2	solute carrier family 35, member D2	Q76EJ3
8015133	-0.0749836666666663	-1.05334911049655	4.08932211111111	-0.516228517988545	0.611399044165981	0.994037409598736	8015133	NM_015515	KRT23	keratin 23 (histone deacetylase inducible)	B2RBC7
8052010	0.101310833333332	1.07274771890219	6.80769894444444	0.516115054843884	0.611476840697039	0.994037409598736	8052010	NM_001743	CALM2	calmodulin 2 (phosphorylase kinase, delta)	B2RDW0
8029642	-0.0487248333333348	-1.03435028004134	5.86260044444444	-0.516081325865802	0.611499968037738	0.994037409598736	8029642	NM_031417	MARK4	MAP/microtubule affinity-regulating kinase 4	Q3LID9
8031207	0.0637384999999995	1.04517063750829	2.63687644444444	0.515892431098928	0.611629497420996	0.994037409598736	8031207	NM_001130917	LILRA2	leukocyte immunoglobulin-like receptor, subfamily A (with TM domain), member 2	Q8N149
8113938	-0.0584360000000008	-1.04133625462510	3.29157161111111	-0.515820288872433	0.611678970418504	0.994037409598736	8113938	NM_015256	ACSL6	acyl-CoA synthetase long-chain family member 6	Q9UKU0
8091588	-0.0675680000000005	-1.04794863123048	3.81579388888889	-0.515668967568728	0.611782748275735	0.994037409598736	8091588	NM_001038705	GPR149	G protein-coupled receptor 149	Q86SP6
8049957	0.0770516666666663	1.05486009367878	2.86322427777778	0.515602238735233	0.61182851432953	0.994037409598736	8049957	AK095698	FLJ38379	hypothetical FLJ38379	Q8N943
7941822	0.051595166666667	1.03641023408566	5.08501694444444	0.515584904015506	0.611840403635777	0.994037409598736	7941822	NR_030767	ANKRD13D	ankyrin repeat domain 13 family, member D	Q6ZTN6
7998634	0.066816499999999	1.04740289682608	6.22097605555556	0.515523412787243	0.611882579307156	0.994037409598736	7998634	NM_001009606	HS3ST6	heparan sulfate (glucosamine) 3-O-sulfotransferase 6	---
8088339	0.0379783333333332	1.02667412681823	10.5119811111111	0.515399345962945	0.611967678615893	0.994037409598736	8088339	NM_001660	ARF4	ADP-ribosylation factor 4	P18085
7950810	-0.0599181666666677	-1.04240663120785	5.25823161111111	-0.515378753250341	0.611981804014335	0.994037409598736	7950810	NM_206927	SYTL2	synaptotagmin-like 2	Q9BQS1
8005235	0.0625373333333323	1.04430080596638	6.33459127777778	0.515374141078744	0.611984967716045	0.994037409598736	8005235	NM_201274	MPRIP	myosin phosphatase Rho interacting protein	Q6WCQ1
7934133	-0.060594	-1.04289506304179	8.4409385	-0.515364710602384	0.611991436539996	0.994037409598736	7934133	NM_021129	PPA1	pyrophosphatase (inorganic) 1	Q15181
8039257	0.0554171666666656	1.03915954104803	3.9556345	0.515334549769759	0.612012125545744	0.994037409598736	8039257	NM_002287	LAIR1	leukocyte-associated immunoglobulin-like receptor 1	Q6GTX8
8012663	0.0509746666666668	1.03596457214360	2.32059005555556	0.515271737159745	0.612055213305761	0.994037409598736	8012663	NM_002472	MYH8	myosin, heavy chain 8, skeletal muscle, perinatal	P13535
7953651	-0.057304499999999	-1.04051985891951	6.5772035	-0.51519679748474	0.612106621797057	0.994037409598736	7953651	NM_001131023	PEX5	peroxisomal biogenesis factor 5	P50542
8127380	0.047505666666666	1.03347655921559	2.47164622222222	0.515077354838309	0.612188563504747	0.994037409598736	8127380	NM_016571	LGSN	lengsin, lens protein with glutamine synthetase domain	Q5TDP6
8114080	0.0441769999999995	1.03109481301690	3.33660877777778	0.514908054074272	0.612304718525137	0.994037409598736	8114080	NM_005260	GDF9	growth differentiation factor 9	O60383
8011832	0.0593108333333321	1.04196790019489	7.51595983333333	0.514906600368975	0.612305715938614	0.994037409598736	8011832	NM_002532	NUP88	nucleoporin 88kDa	Q99567
8097118	-0.0620918333333336	-1.04397837872326	5.77816694444444	-0.514647621535849	0.612483418344404	0.994037409598736	8097118	ENST00000415418	tcag7.907	hypothetical LOC402483	Q8N7T2
8148923	-0.0473576666666675	-1.03337054465173	5.42922111111111	-0.514413306167051	0.612644218682089	0.994037409598736	8148923	NM_014665	LRRC14	leucine rich repeat containing 14	Q15048
8134655	-0.0482275000000003	-1.03399377488814	2.98141833333333	-0.51438693566633	0.61266231685552	0.994037409598736	8134655	NM_022820	CYP3A43	cytochrome P450, family 3, subfamily A, polypeptide 43	Q9HB55
7954810	-0.0797591666666664	-1.05684160415284	4.70649377777778	-0.514325367890785	0.612704572041123	0.994037409598736	7954810	NM_198578	LRRK2	leucine-rich repeat kinase 2	Q5S007
8042066	0.0718394999999994	1.05105597247755	4.81109111111111	0.514254770051087	0.612753026445932	0.994037409598736	8042066	NM_080667	CCDC104	coiled-coil domain containing 104	Q96G28
8138958	0.0432061666666659	1.03040119139023	3.056787	0.51422476914387	0.612773617941191	0.994037409598736	8138958	AY312368	AAA1	asthma-associated alternatively spliced gene 1	Q6W4W4
8161407	0.0764473333333329	1.05441831381672	3.13309588888889	0.514128274064861	0.612839850769876	0.994037409598736	8161407	ENST00000452734	FAM74A7	family with sequence similarity 74, member A7	Q5RGS3
8126750	-0.0487651666666675	-1.03437919771043	2.28133922222222	-0.513906409924927	0.612992148029709	0.994037409598736	8126750	NM_021572	ENPP5	ectonucleotide pyrophosphatase/phosphodiesterase 5 (putative function)	---
7975361	0.059844833333333	1.04235364619856	6.30025994444444	0.513772445434346	0.613084115838073	0.994037409598736	7975361	NM_014734	KIAA0247	KIAA0247	Q92537
8035539	-0.0514201666666674	-1.03628452436462	4.49069972222222	-0.513757559587158	0.613094335509006	0.994037409598736	8035539	NM_001492	GDF1	growth differentiation factor 1	Q59GE0
8146379	-0.0469345000000017	-1.03306748417759	7.06099561111111	-0.513753549885215	0.613097088327845	0.994037409598736	8146379	NM_003350	UBE2V2	ubiquitin-conjugating enzyme E2 variant 2	A0M8W4
8023596	0.0677003333333337	1.04804476027511	2.46439561111111	0.513737031863844	0.613108428664262	0.994037409598736	8023596	ENST00000426779	hCG_1659830	hCG1659830	---
7905092	0.0602671666666659	1.04265882859583	5.613253	0.513663147740353	0.613159154533042	0.994037409598736	7905092	NM_016074	BOLA1	bolA homolog 1 (E. coli)	Q9Y3E2
8165843	0.0575766666666659	1.04071617312856	2.86945527777778	0.513440768259247	0.613311843386152	0.994037409598736	8165843	NM_004042	ARSF	arylsulfatase F	P54793
7904930	-0.0589570000000004	-1.04171237996555	6.23861994444444	-0.513332572136774	0.613386138888942	0.994037409598736	7904930	NM_016334	GPR89B	G protein-coupled receptor 89B	Q9Y302
7964262	0.0615686666666662	1.04359986791197	10.169365	0.513266949422224	0.613431202408309	0.994037409598736	7964262	NM_001113201	NACA	nascent polypeptide-associated complex alpha subunit	Q13765
7914127	0.0534101666666658	1.03771492307295	7.78939088888889	0.513153155719101	0.613509348969893	0.994037409598736	7914127	NM_002038	IFI6	interferon, alpha-inducible protein 6	Q5VVR2
8015955	-0.0563441666666673	-1.03982746491052	5.49014694444444	-0.512943248459249	0.613653512859712	0.994037409598736	8015955	NM_020218	ATXN7L3	ataxin 7-like 3	Q14CW9
7902984	0.0496328333333329	1.03500148188391	2.14018416666667	0.512931714931497	0.613661434530125	0.994037409598736	7902984	NM_001012425	C1orf146	chromosome 1 open reading frame 146	Q5VVC0
8160581	-0.0492543333333346	-1.03472997843688	6.09784805555556	-0.512924805703855	0.613666180076652	0.994037409598736	8160581	NM_005802	TOPORS	topoisomerase I binding, arginine/serine-rich	Q9NS56
8152297	-0.0538888333333336	-1.03805927994714	6.326062	-0.51289983264223	0.613683332765276	0.994037409598736	8152297	NM_001146	ANGPT1	angiopoietin 1	Q5HYA0
8007620	-0.0775500000000022	-1.05522452464347	9.99636844444444	-0.512842052047969	0.613723020103595	0.994037409598736	8007620	NM_002087	GRN	granulin	Q53HQ8
7981968	-0.0530565000000003	-1.03746056564696	2.09989055555556	-0.512717652910785	0.613808469375797	0.994037409598736	7981968	NR_003325	SNORD116-10	small nucleolar RNA, C/D box 116-10	---
8061715	-0.062618500000001	-1.04435956044840	6.97159555555556	-0.512279093820352	0.614109758933559	0.994037409598736	8061715	NM_004798	KIF3B	kinesin family member 3B	O15066
8137847	0.0456739999999991	1.03216527489100	6.24777905555556	0.51225381011181	0.614127130950384	0.994037409598736	8137847	NM_152743	C7orf27	chromosome 7 open reading frame 27	Q9H7L8
8101359	0.0591316666666661	1.04183850741368	2.68187538888889	0.512172685835724	0.614182871669894	0.994037409598736	8101359	ENST00000426551	C4orf11	chromosome 4 open reading frame 11	Q6W349
7967711	0.0558203333333331	1.03944997875045	4.99309872222222	0.512131206716758	0.614211373017526	0.994037409598736	7967711	NM_175066	DDX51	DEAD (Asp-Glu-Ala-Asp) box polypeptide 51	Q8N8A6
7974207	0.0669565000000016	1.04750454236895	6.798306	0.512016776378387	0.614290004240047	0.994037409598736	7974207	NM_002408	MGAT2	mannosyl (alpha-1,6-)-glycoprotein beta-1,2-N-acetylglucosaminyltransferase	B3KQM0
8063716	0.0529766666666669	1.0374031580582	2.77020438888889	0.511787192747708	0.614447777868934	0.994037409598736	8063716	NM_030773	TUBB1	tubulin, beta 1	Q9H4B7
8093624	0.0471969999999997	1.03325546908027	4.07142438888889	0.511750499599438	0.61447299578255	0.994037409598736	8093624	NM_001145856	SH3BP2	SH3-domain binding protein 2	P78314
7981242	-0.04915	-1.03465515117183	4.185699	-0.511732973218537	0.614485041222568	0.994037409598736	7981242	NM_138576	BCL11B	B-cell CLL/lymphoma 11B (zinc finger protein)	Q9C0K0
8059470	0.053781166666667	1.03798181367119	5.57977944444444	0.511654226988783	0.61453916290432	0.994037409598736	8059470	NM_005544	IRS1	insulin receptor substrate 1	P35568
8172307	0.0567966666666653	1.04015365701047	5.073365	0.511643793087805	0.614546334214325	0.994037409598736	8172307	NM_007130	ZNF41	zinc finger protein 41	P51814
7899841	0.0496831666666662	1.03503759206789	4.92376766666667	0.511602470481278	0.614574735987535	0.994037409598736	7899841	NM_002143	HPCA	hippocalcin	P84074
8170994	0.057077	1.04035579125586	3.50401022222222	0.511442237003797	0.614684873234727	0.994037409598736	8170994	NM_001017990	H2AFB1	H2A histone family, member B1	P0C5Z0
8073397	0.0375215000000004	1.02634907911232	7.46728838888889	0.511346230443589	0.61475086828633	0.994037409598736	8073397	NM_017590	ZC3H7B	zinc finger CCCH-type containing 7B	Q9UGR2
7989094	0.0479611666666662	1.03380290877775	6.04271444444444	0.511288312725804	0.614790682635689	0.994037409598736	7989094	NM_006154	NEDD4	neural precursor cell expressed, developmentally down-regulated 4	P46934
7953564	0.0976625000000002	1.07003834739810	6.00675683333333	0.511252300476147	0.614815439135752	0.994037409598736	7953564	NM_138425	C12orf57	chromosome 12 open reading frame 57	Q99622
8076387	-0.0381690000000008	-1.02680982110141	5.74430711111111	-0.5111823155394	0.614863551396917	0.994037409598736	8076387	NM_052945	TNFRSF13C	tumor necrosis factor receptor superfamily, member 13C	Q5H8V1
8138749	0.0503519999999997	1.03551754667758	3.214775	0.511160857454967	0.614878303456818	0.994037409598736	8138749	NM_152739	HOXA9	homeobox A9	P31269
7903803	0.0376270000000023	1.02642413571400	9.47231838888889	0.511011767678855	0.614980804716872	0.994037409598736	7903803	NM_006621	AHCYL1	adenosylhomocysteinase-like 1	Q9BTL0
8151401	-0.0434694999999996	-1.03058928640532	7.60435805555556	-0.51096785460313	0.615010997100652	0.994037409598736	8151401	NM_001001481	UBE2W	ubiquitin-conjugating enzyme E2W (putative)	Q96B02
8084895	-0.0526958333333338	-1.03720123802328	4.94455883333333	-0.510946496840645	0.61502568185911	0.994037409598736	8084895	NM_152673	MUC20	mucin 20, cell surface associated	Q8N307
8095519	0.0474628333333338	1.03344587595436	2.20323244444444	0.510901154947517	0.615056857714343	0.994037409598736	8095519	NM_016519	AMBN	ameloblastin (enamel matrix protein)	Q546D7
8163733	-0.0358291666666659	-1.02514584047246	8.35334905555555	-0.510872012912283	0.615076895382186	0.994037409598736	8163733	NM_018249	CDK5RAP2	CDK5 regulatory subunit associated protein 2	Q5CZA0
7899939	-0.0511161666666675	-1.03606618486964	5.0036065	-0.510454724752702	0.615363850971982	0.994037409598736	7899939	NM_002060	GJA4	gap junction protein, alpha 4, 37kDa	P35212
8153868	0.0575678333333327	1.04070980105098	5.73530877777778	0.510434080044865	0.615378049316417	0.994037409598736	8153868	NM_001024678	LRRC24	leucine rich repeat containing 24	Q6P1X6
7977598	-0.0455976666666666	-1.03211066422872	2.14996266666667	-0.510317751859576	0.615458056624592	0.994037409598736	7977598	NM_145250	RNASE11	ribonuclease, RNase A family, 11 (non-active)	Q8TAA1
8102730	-0.0584204999999995	-1.04132506679622	5.86017983333333	-0.510291660642917	0.615476002117863	0.994037409598736	8102730	NM_152778	MFSD8	major facilitator superfamily domain containing 8	Q8NHS3
7995421	-0.0380623333333361	-1.02673390600573	8.66050533333333	-0.510281229242122	0.615483176886438	0.994037409598736	7995421	NM_031490	LONP2	lon peptidase 2, peroxisomal	Q86WA8
8142882	-0.0504160000000002	-1.03556348472486	2.20697388888889	-0.510254591235387	0.615501498817642	0.994037409598736	8142882	NR_029512	MIR96	microRNA 96	---
7913667	-0.0761256666666679	-1.05418324444567	6.8676355	-0.510083023152696	0.615619511529119	0.994037409598736	7913667	NM_000403	GALE	UDP-galactose-4-epimerase	Q38G75
8155569	0.0610601666666657	1.04323209994487	5.26351066666667	0.510054556336115	0.61563909339933	0.994037409598736	8155569	BC119675	FAM27E3	family with sequence similarity 27, member E3	Q08E93
7907486	-0.0488690000000007	-1.03445364650388	4.36431411111111	-0.509956122017295	0.615706807073067	0.994037409598736	7907486	NM_032522	ZBTB37	zinc finger and BTB domain containing 37	Q8WYT0
8106929	0.0382804999999999	1.02688918210018	2.08641833333333	0.509907920672989	0.615739966408872	0.994037409598736	8106929	XR_078322	LOC100288871	similar to cytochrome b	---
7900030	0.0440091666666662	1.03097486943278	6.17823627777778	0.509771557808468	0.615833779614214	0.994037409598736	7900030	NM_012199	EIF2C1	eukaryotic translation initiation factor 2C, 1	B2RAD8
8006504	-0.0500476666666669	-1.03529912957569	3.12932594444444	-0.509750051006244	0.615848576210362	0.994037409598736	8006504	NM_017559	FNDC8	fibronectin type III domain containing 8	Q8TC99
8124547	0.0521271666666663	1.03679248529016	2.57730205555556	0.509704182860976	0.615880133877474	0.994037409598736	8124547	NM_033057	OR2B2	olfactory receptor, family 2, subfamily B, member 2	Q9GZK3
8122684	-0.0624028333333335	-1.04420345212009	4.65437138888889	-0.50969674703508	0.615885249859865	0.994037409598736	8122684	NM_001002255	SUMO4	SMT3 suppressor of mif two 3 homolog 4 (S. cerevisiae)	Q6EEV6
7899284	0.0412028333333332	1.02897136425884	8.20656522222222	0.509691325381882	0.615888980067768	0.994037409598736	7899284	NM_001013642	TRNP1	TMF1-regulated nuclear protein 1	Q6NT89
8064928	-0.0954320000000024	-1.06838527699551	8.03085738888889	-0.509642177121015	0.615922795560542	0.994037409598736	8064928	NM_017545	HAO1	hydroxyacid oxidase (glycolate oxidase) 1	A8K058
8134965	0.0601656666666663	1.04258547549945	5.89230416666667	0.509580559085632	0.615965191876736	0.994037409598736	8134965	NM_020246	SLC12A9	solute carrier family 12 (potassium/chloride transporters), member 9	Q9BXP2
8057959	-0.0757008333333342	-1.05387286267025	5.16041811111111	-0.509502725433192	0.616018747328225	0.994037409598736	8057959	NM_024989	PGAP1	post-GPI attachment to proteins 1	Q75T13
7987230	-0.0530513333333342	-1.03745685023714	5.80422316666667	-0.509361423027299	0.616115979719595	0.994037409598736	7987230	NM_153613	LPCAT4	lysophosphatidylcholine acyltransferase 4	Q643R3
8019437	0.0404766666666658	1.02845357174767	5.10427511111111	0.509305076811391	0.616154754454139	0.994037409598736	8019437	NM_198082	CCDC57	coiled-coil domain containing 57	Q2TAC2
8090464	-0.0442840000000007	-1.03117128880233	3.40431638888889	-0.509250639165899	0.61619221689882	0.994037409598736	8090464	NM_153330	DNAJB8	DnaJ (Hsp40) homolog, subfamily B, member 8	B3KWV7
7973214	0.0551321666666666	1.03895427852897	7.1988925	0.509144007215339	0.616265601105259	0.994037409598736	7973214	NM_014828	TOX4	TOX high mobility group box family member 4	O94842
7896882	0.0613574999999988	1.04344712781653	4.66139255555556	0.509108625719377	0.61628995159611	0.994037409598736	7896882	NM_001130413	SCNN1D	sodium channel, nonvoltage-gated 1, delta	P51172
7911383	-0.0786828333333345	-1.05605343368399	5.30491438888889	-0.509075692086998	0.616312617810525	0.994037409598736	7911383	NM_017891	C1orf159	chromosome 1 open reading frame 159	Q96HA4
7951853	0.0642953333333338	1.04557411721935	5.28310238888889	0.508928393920388	0.61641399899408	0.994037409598736	7951853	NM_052968	APOA5	apolipoprotein A-V	B0YIW1
7973004	0.0960969999999999	1.06887785509323	2.44355188888889	0.508900711919857	0.616433052615854	0.994037409598736	7973004	NM_172194	OR4Q3	olfactory receptor, family 4, subfamily Q, member 3	---
8067040	-0.0477326666666671	-1.03363918376874	3.093689	-0.508888002722848	0.616441800495659	0.994037409598736	8067040	NM_012340	NFATC2	nuclear factor of activated T-cells, cytoplasmic, calcineurin-dependent 2	B5B2N8
8105384	0.0656905000000001	1.04658573484356	2.41564233333333	0.508815638962621	0.616491610384017	0.994037409598736	8105384	NM_024415	DDX4	DEAD (Asp-Glu-Ala-Asp) box polypeptide 4	Q9NQI0
8084397	-0.0402295000000015	-1.02827738921422	5.60979761111111	-0.50875749880342	0.616531631169641	0.994037409598736	8084397	NM_014693	ECE2	endothelin converting enzyme 2	O60344
8014391	-0.0711900000000005	-1.05058289452886	5.21674033333333	-0.508631221383212	0.61661855847511	0.994037409598736	8014391	NM_021006	CCL3L1	chemokine (C-C motif) ligand 3-like 1	P10147
8098167	0.0663123333333329	1.04703693357427	3.30435933333333	0.508576312687399	0.61665635852698	0.994037409598736	8098167	BC022381	C4orf39	chromosome 4 open reading frame 39	Q96MZ4
8113796	-0.0546790000000001	-1.03862798260586	2.40317061111111	-0.508570311226083	0.616660490098293	0.994037409598736	8113796	NM_001164478	FLJ44606	glutaredoxin-like protein YDR286C homolog	---
7902553	-0.0807641666666683	-1.05757807015104	5.94093777777778	-0.508563179215903	0.616665399987593	0.994037409598736	7902553	NM_006417	IFI44	interferon-induced protein 44	Q8TCB0
8139330	-0.0693421666666674	-1.04923814783060	3.3298815	-0.508514156721762	0.616699149039674	0.994037409598736	8139330	NM_001220	CAMK2B	calcium/calmodulin-dependent protein kinase II beta	Q13554
8167234	0.0775821666666676	1.05524805243900	8.11688622222222	0.508460527838939	0.616736070313723	0.994037409598736	8167234	NM_006743	RBM3	RNA binding motif (RNP1, RRM) protein 3	Q6XYB6
7954143	0.0592324999999994	1.04191132649032	2.68993266666667	0.508443974047977	0.616747467126936	0.994037409598736	7954143	NM_030667	PTPRO	protein tyrosine phosphatase, receptor type, O	Q16827
8156228	0.0565730000000002	1.03999241041193	9.08973027777778	0.508171010868722	0.616935408835303	0.994037409598736	8156228	NM_001912	CTSL1	cathepsin L1	P07711
8021783	-0.0412561666666669	-1.02900940382063	5.52288722222222	-0.508090584315608	0.616990789606344	0.994037409598736	8021783	NM_007345	ZNF236	zinc finger protein 236	Q59HC5
8033075	0.0439249999999989	1.03091472422913	6.953097	0.508059616184437	0.617012114520108	0.994037409598736	8033075	NM_003624	RANBP3	RAN binding protein 3	Q9H6Z4
8038540	0.0530973333333318	1.03748992983788	5.08058911111111	0.508011896354192	0.617044975474846	0.994037409598736	8038540	NM_004977	KCNC3	potassium voltage-gated channel, Shaw-related subfamily, member 3	Q14003
8024219	-0.0444239999999994	-1.03127135914371	8.77093583333333	-0.508010518515603	0.617045924297941	0.994037409598736	8024219	NM_001687	ATP5D	ATP synthase, H+ transporting, mitochondrial F1 complex, delta subunit	P30049
8057719	-0.0977838333333345	-1.07012834339551	7.20059494444444	-0.507995774622232	0.617056077450895	0.994037409598736	8057719	NM_014362	HIBCH	3-hydroxyisobutyryl-CoA hydrolase	Q6NVY1
7900878	0.049385	1.03482369944954	4.90823972222222	0.507901630801655	0.617120909988478	0.994037409598736	7900878	NM_057091	ARTN	artemin	Q5T4W7
8048452	-0.0492766666666675	-1.03474599647793	5.43171944444444	-0.507703091919262	0.617257645161167	0.994037409598736	8048452	NM_025216	WNT10A	wingless-type MMTV integration site family, member 10A	Q53S44
7984276	-0.0892198333333329	-1.06379475824367	4.49646455555556	-0.507384788588639	0.617476892804074	0.994037409598736	7984276	NM_004727	SLC24A1	solute carrier family 24 (sodium/potassium/calcium exchanger), member 1	O60721
8175539	0.060065166666666	1.04251285017819	3.48808311111111	0.507371225812349	0.6174862356733	0.994037409598736	8175539	NM_012317	LDOC1	leucine zipper, down-regulated in cancer 1	O95751
8038885	-0.0557851666666678	-1.03942464176351	4.032039	-0.507338520725087	0.617508765210451	0.994037409598736	8038885	NM_001098612	SIGLEC14	sialic acid binding Ig-like lectin 14	---
7950162	0.0613154999999992	1.04341675123644	3.65801794444444	0.507297268893293	0.617537182892061	0.994037409598736	7950162	NM_002599	PDE2A	phosphodiesterase 2A, cGMP-stimulated	B2R646
8121095	0.043441166666665	1.03056904668575	6.037731	0.507115732582127	0.617662247480607	0.994037409598736	8121095	NM_014942	ANKRD6	ankyrin repeat domain 6	Q9Y2G4
8082688	-0.061005166666666	-1.04319232946658	8.14483194444444	-0.506944980911141	0.61777989317623	0.994037409598736	8082688	NM_015268	DNAJC13	DnaJ (Hsp40) homolog, subfamily C, member 13	O75165
7920185	-0.0988731666666673	-1.07093666854720	3.88238161111111	-0.506907912832402	0.617805433998856	0.994037409598736	7920185	NM_032563	LCE3D	late cornified envelope 3D	Q0IJ72
8152648	-0.0825885	-1.05891625685252	5.53579755555556	-0.506870005281785	0.617831553753051	0.994037409598736	8152648	BC067796	C8orf76	chromosome 8 open reading frame 76	Q96K31
8120249	-0.0376449999999995	-1.02643694212781	12.8596772222222	-0.506815078820315	0.617869401111973	0.994037409598736	8120249	NR_001445	RN7SK	RNA, 7SK small nuclear // RNA, 7SK small nuclear	---
7983365	0.0468338333333334	1.03299540253249	3.21194811111111	0.506802380929619	0.617878150813922	0.994037409598736	7983365	NM_182985	TRIM69	tripartite motif-containing 69	Q86WT6
7979044	-0.0614626666666673	-1.04352319368833	6.27790111111111	-0.506714515077988	0.617938697903713	0.994037409598736	7979044	NM_020921	NIN	ninein (GSK3B interacting protein)	Q8N4C6
8114455	-0.0376250000000038	-1.026422712789	10.4815161111111	-0.506618253803957	0.618005033366734	0.994037409598736	8114455	NM_004134	HSPA9	heat shock 70kDa protein 9 (mortalin)	P38646
7988581	-0.0438871666666678	-1.03088768980544	6.75345983333333	-0.50650961485421	0.618079902549492	0.994037409598736	7988581	NM_014701	SECISBP2L	SECIS binding protein 2-like	Q93073
7908614	0.062038499999999	1.04393978580089	7.57775761111111	0.506482018769007	0.618098921237331	0.994037409598736	7908614	NM_203459	CAMSAP1L1	calmodulin regulated spectrin-associated protein 1-like 1	Q08AD1
8052620	-0.0559105	-1.03951494512655	3.23189144444444	-0.506452173862845	0.61811949007932	0.994037409598736	8052620	ENST00000448143	C2orf86	chromosome 2 open reading frame 86	---
7948155	-0.052297666666667	-1.03691502231968	2.78229483333333	-0.506369545450587	0.618176438522766	0.994037409598736	7948155	NM_001002925	OR5AP2	olfactory receptor, family 5, subfamily AP, member 2	Q8NGF4
7904969	0.0404944999999994	1.02846628466911	8.18117238888889	0.506359115759951	0.618183626960055	0.994037409598736	7904969	NM_030796	VOPP1	vesicular, overexpressed in cancer, prosurvival protein 1	Q96AW1
8171222	0.0467453333333321	1.03293203689625	6.85278055555556	0.506344094579113	0.618193980051222	0.994037409598736	8171222	NM_001135565	HDHD1A	haloacid dehalogenase-like hydrolase domain containing 1A	Q08623
8165032	0.0490494999999997	1.03458307826796	2.59544266666667	0.506343858561969	0.618194142722641	0.994037409598736	8165032	NM_182974	GLT6D1	glycosyltransferase 6 domain containing 1	Q7Z4J2
8093332	0.0437388333333337	1.03078170264797	2.3900155	0.506340662429503	0.618196345612914	0.994037409598736	8093332	NR_027481	ZNF876P	zinc finger protein 876 (pseudogene)	Q49A33
7898574	0.0519506666666647	1.03666565136120	9.67345433333333	0.50605349010939	0.618394290265145	0.994037409598736	7898574	NM_001032363	C1orf151	chromosome 1 open reading frame 151	Q5TGZ0
8142324	-0.080991833333334	-1.05774497602241	6.23024261111111	-0.505978181210028	0.618446204781012	0.994037409598736	8142324	NM_001130475	THAP5	THAP domain containing 5	Q7Z6K1
8121547	-0.0857201666666683	-1.06121734923441	5.04271827777778	-0.505872845124926	0.618518822108771	0.994037409598736	8121547	NM_001033564	C6orf225	chromosome 6 open reading frame 225	Q4G0N7
8000329	0.0548239999999991	1.03873237655028	6.09189055555556	0.505789317804568	0.618576407610295	0.994037409598736	8000329	NM_024675	PALB2	partner and localizer of BRCA2	Q86YC2
8076327	-0.067787333333333	-1.04810796326733	2.83458344444444	-0.505781499184244	0.618581798061674	0.994037409598736	8076327	AK097637	LOC100129648	hypothetical LOC100129648	---
7963410	0.0497446666666654	1.03508171516174	8.060402	0.505758724090703	0.61859750019508	0.994037409598736	7963410	NM_173086	KRT6C	keratin 6C	B2R853
7897404	0.069620166666665	1.04944035016862	9.97486527777778	0.505613894457999	0.618697356389278	0.994037409598736	7897404	NM_007262	PARK7	Parkinson disease (autosomal recessive, early onset) 7	Q99497
8049097	0.0358253333333325	1.02514311659777	6.50997694444444	0.505481643658156	0.618788546435528	0.994037409598736	8049097	NM_152383	DIS3L2	DIS3 mitotic control homolog (S. cerevisiae)-like 2	Q8IYB7
8175169	0.0358311666666671	1.02514726162734	6.30776938888889	0.505469208567241	0.618797121049242	0.994037409598736	8175169	NM_021183	RAP2C	RAP2C, member of RAS oncogene family	Q9Y3L5
8026182	-0.0442431666666669	-1.03114210344861	5.8062775	-0.505450297593481	0.618810161213422	0.994037409598736	8026182	NM_001031727	MRI1	methylthioribose-1-phosphate isomerase homolog (S. cerevisiae)	Q8WYX2
8022500	-0.0479235000000002	-1.03377591804158	1.990466	-0.50544314961135	0.618815090176803	0.994037409598736	8022500	NR_029662	MIR1-2	microRNA 1-2	---
8130787	0.0505688333333332	1.03567319398304	3.49498916666667	0.505359967375649	0.618872450686693	0.994037409598736	8130787	NM_004610	TCP10	t-complex 10 homolog (mouse)	Q12799
8121087	-0.0402343333333359	-1.02828083416660	7.38204588888889	-0.505340532605547	0.618885852806644	0.994037409598736	8121087	NM_001010853	PM20D2	peptidase M20 domain containing 2	Q8IYS1
8154785	-0.101583000000002	-1.07295011352075	7.51419633333333	-0.505311811158835	0.618905659222111	0.994037409598736	8154785	NM_016410	CHMP5	chromatin modifying protein 5	Q9NZZ3
7911241	0.0677668333333332	1.04809307026501	2.48987444444444	0.50530030310558	0.618913595301686	0.994037409598736	7911241	NM_001001963	OR2L8	olfactory receptor, family 2, subfamily L, member 8	B9EIN6
8029056	0.0450719999999984	1.03173466838283	4.69637122222222	0.505226128089132	0.618964748353804	0.994037409598736	8029056	NM_001042595	TMEM91	transmembrane protein 91	---
8117402	0.0552001666666664	1.03900324976263	6.05687838888889	0.505215262068527	0.618972242015802	0.994037409598736	8117402	NM_003545	HIST1H4E	histone cluster 1, H4e	P62805
8130578	-0.0689398333333342	-1.04894558106347	5.21255772222222	-0.504847271500181	0.619226048876507	0.994037409598736	8130578	NR_002960	SNORA20	small nucleolar RNA, H/ACA box 20	---
8006005	-0.0628058333333357	-1.04449517889497	7.18582744444444	-0.504829398133177	0.619238377566173	0.994037409598736	8006005	NM_016518	PIPOX	pipecolic acid oxidase	Q9P0Z9
8071420	-0.0830959999999994	-1.05928881967238	8.84837311111111	-0.504719459161062	0.619314213798706	0.994037409598736	8071420	NM_000185	SERPIND1	serpin peptidase inhibitor, clade D (heparin cofactor), member 1	P05546
8145954	-0.0498995000000013	-1.03519280846144	7.32807666666667	-0.50452311843041	0.619449661079524	0.994037409598736	8145954	NM_006283	TACC1	transforming, acidic coiled-coil containing protein 1	O75410
7977879	0.0596564999999991	1.04221758340061	8.39731538888889	0.504258122474666	0.619632492800926	0.994037409598736	7977879	NM_001144932	PSMB5	proteasome (prosome, macropain) subunit, beta type, 5	P28074
8100382	0.0542288333333323	1.03830394824998	6.26698038888889	0.504201113004798	0.619671829315504	0.994037409598736	8100382	NM_012110	CHIC2	cysteine-rich hydrophobic domain 2	Q9UKJ5
8108995	-0.0562651666666665	-1.03977052694489	3.00744	-0.50415564833185	0.619703200764692	0.994037409598736	8108995	NM_054023	SCGB3A2	secretoglobin, family 3A, member 2	Q96PL1
8159249	0.0708139999999986	1.05030912378312	7.040403	0.504079875876792	0.619755486790558	0.994037409598736	8159249	NM_016034	MRPS2	mitochondrial ribosomal protein S2	Q9Y399
8084732	0.0694391666666663	1.04930869601923	4.46890538888889	0.50398440663092	0.619821367339017	0.994037409598736	8084732	NM_022147	RTP4	receptor (chemosensory) transporter protein 4	Q96DX8
8150988	0.0505009999999988	1.03562449934458	8.49760961111111	0.503829725599503	0.619928115195852	0.994037409598736	8150988	NM_001164750	ASPH	aspartate beta-hydroxylase	B8Y0L3
8103867	-0.0590510000000002	-1.04178025581670	2.92401255555556	-0.503732148607755	0.619995459078863	0.994037409598736	8103867	NR_024008	C4orf38	chromosome 4 open reading frame 38	Q96NR7
7981750	0.0879031666666656	1.06282433545866	3.60622588888889	0.503324575922281	0.62027678716785	0.994037409598736	7981750	AK127783	LOC400968	hypothetical LOC400968	---
8100318	-0.0539340000000017	-1.03809177913102	8.25785616666667	-0.503283903694322	0.620304864562768	0.994037409598736	8100318	NM_000232	SGCB	sarcoglycan, beta (43kDa dystrophin-associated glycoprotein)	Q16585
7990827	0.0500015	1.03526600022838	2.76907666666667	0.503113458024828	0.620422535373803	0.994037409598736	7990827	ENST00000447682	LOC100133746	hypothetical LOC100133746	Q8N817
7918034	-0.0469950000000026	-1.03311080718871	7.72546155555556	-0.50291431858978	0.620560028796316	0.994037409598736	7918034	NM_001077394	DPH5	DPH5 homolog (S. cerevisiae)	Q9H2P9
8106006	0.0590349999999988	1.04176870216801	6.96851311111111	0.502905866491064	0.620565864761984	0.994037409598736	8106006	NM_000344	SMN1	survival of motor neuron 1, telomeric	Q16637
8123717	0.0751673333333338	1.05348321883534	5.68811577777778	0.502850129676961	0.620604350301454	0.994037409598736	8123717	NM_006638	RPP40	ribonuclease P/MRP 40kDa subunit	O75818
8093685	-0.0623586666666673	-1.04417148536442	6.878338	-0.502785567011565	0.620648931374052	0.994037409598736	8093685	NM_002111	HTT	huntingtin	P42858
8121461	-0.0436630000000005	-1.03072752241176	7.70816494444444	-0.502767147492738	0.620661650484529	0.994037409598736	8121461	NM_015891	CDC40	cell division cycle 40 homolog (S. cerevisiae)	O60508
7928600	-0.0401200000000017	-1.02819934631671	11.1374772222222	-0.502751952167047	0.620672143305864	0.994037409598736	7928600	NM_001099692	EIF5AL1	eukaryotic translation initiation factor 5A-like 1	P63241
8111212	-0.0930825000000004	-1.06664677490217	3.68382433333333	-0.502736632890274	0.620682721803243	0.994037409598736	8111212	ENST00000453298	LOC340096	similar to hCG1642908	---
7912280	0.0629156666666657	1.04457470003483	2.86062277777778	0.50268385769389	0.620719165572492	0.994037409598736	7912280	AK131225	FLJ16126	hypothetical LOC645010	A1L4E0
7976621	0.0943408333333329	1.06757752094548	6.35253222222222	0.502677483363481	0.620723567417007	0.994037409598736	7976621	NM_003384	VRK1	vaccinia related kinase 1	Q99986
8150364	0.0553443333333332	1.03910708121371	6.6086015	0.502551543450517	0.620810539224206	0.994037409598736	8150364	NM_031940	TM2D2	TM2 domain containing 2	Q9BX73
8120719	0.0431266666666641	1.03034441249004	8.89471711111111	0.502511754622632	0.620838017850039	0.994037409598736	8120719	NM_133493	CD109	CD109 molecule	Q6YHK3
8134827	0.0425181666666665	1.02990992539800	4.81132066666667	0.50239987101795	0.620915289018582	0.994037409598736	8134827	ENST00000300179	C7orf51	chromosome 7 open reading frame 51	Q6ZVC0
7980998	0.0495946666666658	1.03497410116039	5.87593288888889	0.502372151359496	0.620934433989104	0.994037409598736	7980998	NM_001002860	BTBD7	BTB (POZ) domain containing 7	Q9P203
8153486	0.0635934999999987	1.04506559651034	4.66069066666667	0.502324505531324	0.620967341894082	0.994037409598736	8153486	NM_001162914	LOC100130274	coiled-coil domain containing 121-like	---
7983663	-0.0619851666666671	-1.04390119430519	6.65131016666667	-0.502287932992653	0.620992602280534	0.994037409598736	7983663	NM_005154	USP8	ubiquitin specific peptidase 8	P40818
7979108	0.0527246666666663	1.03722196746854	4.25043127777778	0.502220763226312	0.621038997203304	0.994037409598736	7979108	NM_052978	TRIM9	tripartite motif-containing 9	Q9C026
8014066	-0.0485664999999997	-1.03423676808177	2.209863	-0.501892401072353	0.621265824045811	0.994037409598736	8014066	NM_001003927	EVI2A	ecotropic viral integration site 2A	P22794
8021584	-0.0516065000000006	-1.0364183758124	3.07290716666667	-0.501848782675709	0.621295957790565	0.994037409598736	8021584	NM_002639	SERPINB5	serpin peptidase inhibitor, clade B (ovalbumin), member 5	P36952
7953483	-0.0486393333333339	-1.03428898203592	7.03372705555556	-0.501749276361609	0.621364704232313	0.994037409598736	7953483	NM_001098536	USP5	ubiquitin specific peptidase 5 (isopeptidase T)	P45974
7928982	0.0392856666666663	1.02760489429867	2.12194811111111	0.501731315257427	0.621377113492556	0.994037409598736	7928982	NM_004190	LIPF	lipase, gastric	Q5VXI7
7948121	-0.0436291666666664	-1.03070335060972	2.12139916666667	-0.50168087465419	0.621411963338453	0.994037409598736	7948121	NM_001004058	OR8K5	olfactory receptor, family 8, subfamily K, member 5	---
7913727	-0.0562286666666667	-1.03974422121632	3.143292	-0.501538321361642	0.621510459577757	0.994037409598736	7913727	NM_152372	MYOM3	myomesin family, member 3	Q5VTT5
8096032	0.0532901666666667	1.03762861196180	5.40866066666667	0.501536876256365	0.621511458100937	0.994037409598736	8096032	NM_020226	PRDM8	PR domain containing 8	Q05CA1
7898568	-0.0537081666666666	-1.03792929338572	2.70855311111111	-0.501481617632294	0.621549640669156	0.994037409598736	7898568	AK096102	LOC100130193	hypothetical protein LOC100130193	Q6ZNY8
8066668	-0.0415435000000004	-1.02921436615773	7.31298455555556	-0.501356018112985	0.621636431425692	0.994037409598736	8066668	NM_020967	NCOA5	nuclear receptor coactivator 5	Q9HCD5
8122865	-0.0493848333333342	-1.03482357990203	2.41389355555556	-0.501352088511474	0.621639146918375	0.994037409598736	8122865	NM_003381	VIP	vasoactive intestinal peptide	P01282
8018823	-0.0665468333333337	-1.04720713594528	4.48339844444444	-0.501335618777764	0.621650528143281	0.994037409598736	8018823	NM_001127198	TMC6	transmembrane channel-like 6	Q7L2M4
8058604	0.0707204999999997	1.05024105623032	2.4239945	0.501301621976811	0.621674021559848	0.994037409598736	8058604	NM_079420	MYL1	myosin, light chain 1, alkali; skeletal, fast	P05976
8119052	-0.0637350000000012	-1.04516810191159	3.53769461111111	-0.501265115433876	0.621699249790672	0.994037409598736	8119052	NM_173676	PNPLA1	patatin-like phospholipase domain containing 1	Q8N8W4
8050813	-0.0464691666666663	-1.03273432768660	5.5616485	-0.501158712532578	0.621772783367555	0.994037409598736	8050813	NM_175629	DNMT3A	DNA (cytosine-5-)-methyltransferase 3 alpha	Q6PJ37
8007826	0.0557998333333307	1.03943520877303	5.39702933333333	0.501082782678694	0.621825259928769	0.994037409598736	8007826	NM_175882	IMP5	intramembrane protease 5	Q8IUH8
8152264	-0.0648075000000006	-1.04594536912012	5.98070305555556	-0.501062389060655	0.621839354697574	0.994037409598736	8152264	NM_001385	DPYS	dihydropyrimidinase	Q14117
8071196	0.0626098333333327	1.04435328671158	3.44966766666667	0.500936340748553	0.621926474571112	0.994037409598736	8071196	NM_053006	TSSK2	testis-specific serine kinase 2	Q96PF2
8113234	0.0439583333333333	1.03093854369212	2.50846622222222	0.500926713766793	0.621933128614989	0.994037409598736	8113234	NM_000439	PCSK1	proprotein convertase subtilisin/kexin type 1	P29120
7987636	0.0566756666666652	1.04006642214021	4.29096977777778	0.500922915942937	0.621935753630321	0.994037409598736	7987636	NM_007280	OIP5	Opa interacting protein 5	O43482
8136849	-0.0427551666666677	-1.03007912865679	8.986002	-0.500899255132778	0.621952107846537	0.994037409598736	8136849	NM_001143679	GSTK1	glutathione S-transferase kappa 1	Q9Y2Q3
7902617	0.0568448333333329	1.04018838477304	2.44912038888889	0.500864808031066	0.621975917845003	0.994037409598736	7902617	NM_001010971	SAMD13	sterile alpha motif domain containing 13	Q5VXD3
8035703	-0.0620561666666672	-1.04395256954840	4.66883222222222	-0.500828776083969	0.622000823752019	0.994037409598736	8035703	NM_004720	LPAR2	lysophosphatidic acid receptor 2	B3KVP9
8012226	-0.0399380000000011	-1.02806964428503	7.23977533333333	-0.500815823824171	0.622009776692638	0.994037409598736	8012226	NM_004860	FXR2	fragile X mental retardation, autosomal homolog 2	P51116
8031097	0.0564324999999979	1.03989113341666	8.50187433333333	0.50067630590003	0.62210621894864	0.994037409598736	8031097	NM_004542	NDUFA3	NADH dehydrogenase (ubiquinone) 1 alpha subcomplex, 3, 9kDa	O95167
7962185	0.0703638333333334	1.04998144510885	3.90711505555556	0.500672663516804	0.622108736852471	0.994037409598736	7962185	NM_001113402	AMN1	antagonist of mitotic exit network 1 homolog (S. cerevisiae)	Q8IY45
7933999	0.0557368333333326	1.03938981942427	5.77361083333333	0.500287121901494	0.622375280688251	0.994037409598736	7933999	NM_017987	RUFY2	RUN and FYVE domain containing 2	B3KXB2
7923406	-0.0629101666666672	-1.04457071780038	3.5601565	-0.500270166888603	0.622387003745125	0.994037409598736	7923406	NM_080588	PTPN7	protein tyrosine phosphatase, non-receptor type 7	P35236
8120004	0.0536993333333324	1.0379229383716	3.5408735	0.500257971186769	0.622395436176792	0.994037409598736	8120004	NM_001137560	TMEM151B	transmembrane protein 151B	Q5JTZ9
8124380	0.056655333333333	1.04005176355498	2.79897272222222	0.500189074516407	0.622443074164026	0.994037409598736	8124380	NM_005325	HIST1H1A	histone cluster 1, H1a	Q02539
8063566	0.0483001666666656	1.03404585711699	7.33059588888889	0.500112676330538	0.62249590099831	0.994037409598736	8063566	NM_003610	RAE1	RAE1 RNA export 1 homolog (S. pombe)	P78406
8065278	0.0509914999999994	1.03597665982548	3.23168327777778	0.500026124504667	0.622555751270532	0.994037409598736	8065278	AK056971	LOC643659	hCG2019139	---
8147469	-0.0722441666666693	-1.05135082825869	7.33204044444444	-0.499809328089105	0.622705676995421	0.994037409598736	8147469	NM_016134	PGCP	plasma glutamate carboxypeptidase	Q9Y646
7978676	-0.0459745000000007	-1.03238028773909	3.83418922222222	-0.499762366695577	0.622738155403439	0.994037409598736	7978676	NM_003317	NKX2-1	NK2 homeobox 1	P43699
7913146	-0.0756803333333327	-1.05385788775207	8.285215	-0.49969987154664	0.622781378152647	0.994037409598736	7913146	NM_012067	AKR7A3	aldo-keto reductase family 7, member A3 (aflatoxin aldehyde reductase)	O95154
8131101	0.0637393333333325	1.04517124122270	5.9100805	0.499646010179714	0.622818630749087	0.994037409598736	8131101	NM_198949	NUDT1	nudix (nucleoside diphosphate linked moiety X)-type motif 1	P36639
8168045	-0.039013500000002	-1.02741105331949	6.11315233333333	-0.499608354145238	0.622844675730979	0.994037409598736	8168045	NM_004429	EFNB1	ephrin-B1	P98172
7932492	0.0495651666666657	1.03495293839004	2.48790905555556	0.499569088799229	0.622871834342468	0.994037409598736	7932492	NM_001010896	C10orf113	chromosome 10 open reading frame 113	Q5VZT2
8145085	0.0415238333333328	1.02920033611165	6.51071638888889	0.499348929435871	0.623024121922135	0.994037409598736	8145085	NM_001722	POLR3D	polymerase (RNA) III (DNA directed) polypeptide D, 44kDa	P05423
8133770	-0.0749511666666671	-1.05332538166993	2.82897594444444	-0.499295743322322	0.623060914170638	0.994037409598736	8133770	NM_020879	CCDC146	coiled-coil domain containing 146	Q96MS1
7977003	-0.0402309999999995	-1.02827845833614	6.77142255555556	-0.499249960103055	0.62309258617377	0.994037409598736	7977003	NM_015156	RCOR1	REST corepressor 1	Q9UKL0
7987068	0.0410674999999996	1.02887484518208	3.288854	0.499205832625148	0.623123113475717	0.994037409598736	7987068	NM_002420	TRPM1	transient receptor potential cation channel, subfamily M, member 1	Q7Z4N2
7924327	0.0445411666666642	1.03135511595360	6.35614694444444	0.499151737447951	0.62316053736409	0.994037409598736	7924327	NM_018040	GPATCH2	G patch domain containing 2	Q9NW75
8174228	0.0755091666666656	1.05373286157793	6.81782322222222	0.499145167029662	0.623165082953467	0.994037409598736	8174228	NM_153333	TCEAL8	transcription elongation factor A (SII)-like 8	Q8IYN2
8162264	-0.041285666666667	-1.02903044505728	7.2573155	-0.499141966906186	0.623167296889237	0.994037409598736	8162264	NM_001698	AUH	AU RNA binding protein/enoyl-CoA hydratase	Q13825
8176133	-0.0393200000000018	-1.02762934958560	10.5521761111111	-0.499141455432398	0.623167650741584	0.994037409598736	8176133	NM_000402	G6PD	glucose-6-phosphate dehydrogenase	P11413
8105067	-0.0541066666666676	-1.03821602893351	5.60716944444444	-0.499037633553606	0.623239479657619	0.994037409598736	8105067	NM_000958	PTGER4	prostaglandin E receptor 4 (subtype EP4)	A0PJF5
7930311	-0.0581935000000007	-1.04116123300749	4.61495333333333	-0.499035212994215	0.623241154361843	0.994037409598736	7930311	NM_183239	GSTO2	glutathione S-transferase omega 2	Q9H4Y5
8167930	-0.0521501666666677	-1.03680901436704	2.924146	-0.498819221484067	0.623390600123574	0.994037409598736	8167930	NM_174912	FAAH2	fatty acid amide hydrolase 2	Q6GMR7
8135099	0.0644088333333341	1.04565637807641	4.94610788888889	0.498808279118298	0.623398171653666	0.994037409598736	8135099	NM_133457	EMID2	EMI domain containing 2	Q96A83
8000399	0.0807624999999978	1.05757684838964	4.76248755555556	0.498786572303765	0.623413191731705	0.994037409598736	8000399	NM_001012981	ZKSCAN2	zinc finger with KRAB and SCAN domains 2	Q63HK3
7931571	0.0575616666666665	1.04070535264259	5.05819655555556	0.498774617803568	0.623421463746437	0.994037409598736	7931571	NM_145202	PRAP1	proline-rich acidic protein 1	A6XND8
7976795	-0.0619641666666677	-1.04388599929522	4.30885794444444	-0.498666792279896	0.623496076816329	0.994037409598736	7976795	NR_003530	MEG3	maternally expressed 3 (non-protein coding)	Q86SH5
8014702	0.0806329999999997	1.05748192184495	4.02214188888889	0.498476782678173	0.623627569726023	0.994037409598736	8014702	NM_005937	MLLT6	myeloid/lymphoid or mixed-lineage leukemia (trithorax homolog, Drosophila); translocated to, 6	P55198
8004880	0.0617983333333330	1.04376601472394	6.33106744444444	0.498428396989811	0.623661056282027	0.994037409598736	8004880	NM_004822	NTN1	netrin 1	O95631
8040479	0.0529819999999983	1.03740699312168	5.62995544444444	0.498383556650625	0.623692089936220	0.994037409598736	8040479	NM_182828	GDF7	growth differentiation factor 7	Q7Z4P5
8116402	0.0461823333333307	1.03252902221589	7.53477683333333	0.498185518324395	0.623829159345189	0.994037409598736	8116402	NM_139068	MAPK9	mitogen-activated protein kinase 9	B5BUJ7
8115765	0.0438318333333338	1.03084815174877	7.68645788888889	0.49811705179692	0.623876550741651	0.994037409598736	8115765	NM_033644	FBXW11	F-box and WD repeat domain containing 11	Q9UKB1
7936614	0.0452099999999991	1.03183336297179	10.353055	0.497861792326765	0.624053251897227	0.994037409598736	7936614	NM_003750	EIF3A	eukaryotic translation initiation factor 3, subunit A	Q14152
7978833	0.0592263333333314	1.04190687294613	9.81988661111111	0.497809284268116	0.624089603035127	0.994037409598736	7978833	NM_001001	RPL36AL	ribosomal protein L36a-like	B2R4V2
7929438	0.0557101666666675	1.03937060759855	5.08024972222222	0.497777200992731	0.624111814655086	0.994037409598736	7929438	NM_018063	HELLS	helicase, lymphoid-specific	Q9NRZ9
8069252	-0.0466598333333339	-1.03287082293923	3.36456433333333	-0.497739661149828	0.624137804386609	0.994037409598736	8069252	NM_020528	PCBP3	poly(rC) binding protein 3	P57721
7993248	-0.0529148333333342	-1.03735869632593	5.31713822222222	-0.497709467309057	0.624158708670648	0.994037409598736	7993248	NM_152308	C16orf75	chromosome 16 open reading frame 75	Q96E14
8083826	-0.0645181666666685	-1.04573562519810	7.72525333333333	-0.497668639525831	0.624186975734545	0.994037409598736	8083826	NM_003262	SEC62	SEC62 homolog (S. cerevisiae)	Q99442
7990636	-0.0677901666666667	-1.04811002166641	2.5492315	-0.49754040194338	0.624275764736842	0.994037409598736	7990636	NR_026813	C15orf5	chromosome 15 open reading frame 5	Q9H2U6
8146669	0.0566715000000002	1.04006341831493	4.95853466666667	0.497464264937211	0.624328483177712	0.994037409598736	8146669	NM_033058	TRIM55	tripartite motif-containing 55	Q9BYV6
8061171	0.0476326666666651	1.03356753984316	5.61375127777778	0.497443849070931	0.62434261979157	0.994037409598736	8061171	NM_006466	POLR3F	polymerase (RNA) III (DNA directed) polypeptide F, 39 kDa	Q53FI8
8120184	0.068723833333332	1.04878854490631	2.44782844444444	0.497383964407624	0.624384086751175	0.994037409598736	8120184	NM_172238	TFAP2D	transcription factor AP-2 delta (activating enhancer binding protein 2 delta)	Q7Z6R9
8040503	-0.0519745000000009	-1.03668277722731	6.41673355555556	-0.497371800589756	0.624392509707786	0.994037409598736	8040503	NM_181713	UBXN2A	UBX domain protein 2A	P68543
7988687	0.057334	1.04054113552253	6.47267805555556	0.497236276782475	0.624486358091092	0.994037409598736	7988687	NM_005254	GABPB1	GA binding protein transcription factor, beta subunit 1	Q06547
7960637	0.052157499999999	1.03681428456290	4.90722388888889	0.497167497002235	0.624533989658421	0.994037409598736	7960637	NM_020400	LPAR5	lysophosphatidic acid receptor 5	Q5KU18
8073596	-0.081548666666667	-1.05815330995562	2.68638788888889	-0.497158595523283	0.624540154259226	0.994037409598736	8073596	NM_014509	SERHL2	serine hydrolase-like 2	Q9H4I8
8053009	0.0575446666666659	1.04069308956117	4.31583655555556	0.497131290635957	0.624559064072188	0.994037409598736	8053009	NM_001080410	FBXO41	F-box protein 41	Q8TF61
8091629	-0.0646888333333342	-1.04585934002701	4.52173633333333	-0.497088527599865	0.624588679855467	0.994037409598736	8091629	AK289890	C3orf33	chromosome 3 open reading frame 33	Q6P1S2
8072744	0.077712833333333	1.05534363188306	3.08159711111111	0.496997078017912	0.624652015974141	0.994037409598736	8072744	NM_013416	NCF4	neutrophil cytosolic factor 4, 40kDa	Q53FG4
8159371	0.0535136666666669	1.03778937217285	2.57650016666667	0.49695709963788	0.62467970512447	0.994037409598736	8159371	NR_029695	MIR126	microRNA 126	---
8157450	-0.117411666666667	-1.08478690384282	11.07828	-0.496899026483381	0.624719927788536	0.994037409598736	8157450	NM_000608	ORM2	orosomucoid 2	B2R5L2
8109819	0.0653019999999986	1.04630394014310	4.092114	0.496832413258429	0.624766066964316	0.994037409598736	8109819	NR_024356	FBLL1	fibrillarin-like 1	---
8066489	0.0493998333333323	1.03483433923366	3.64641983333333	0.496667620498702	0.624880216302755	0.994037409598736	8066489	NM_080869	WFDC12	WAP four-disulfide core domain 12	Q8WWY7
8126588	-0.0560263333333326	-1.03959841066272	6.82959805555556	-0.496494520486299	0.625000130382499	0.994037409598736	8126588	NM_020750	XPO5	exportin 5	Q9HAV4
8106602	0.0669871666666655	1.04752680890009	5.55652177777778	0.496466497289819	0.625019544303158	0.994037409598736	8106602	NM_014733	ZFYVE16	zinc finger, FYVE domain containing 16	Q7Z3T8
8157264	-0.0443963333333333	-1.03125158256824	6.61295133333333	-0.496414605802404	0.625055494447329	0.994037409598736	8157264	NM_001860	SLC31A2	solute carrier family 31 (copper transporters), member 2	O15432
7941243	-0.0444751666666692	-1.03130793489403	7.929775	-0.496408569204386	0.625059676632449	0.994037409598736	7941243	NM_006268	DPF2	D4, zinc and double PHD fingers family 2	Q92785
8106556	0.0475938333333326	1.03353971945737	2.56801094444444	0.496357667224781	0.625094942294055	0.994037409598736	8106556	NM_153610	CMYA5	cardiomyopathy associated 5	Q8N3K9
7958989	0.0581053333333328	1.04109760701038	7.57909333333333	0.496319094213356	0.625121666875668	0.994037409598736	7958989	NM_173542	PLBD2	phospholipase B domain containing 2	Q8NHP8
8110450	0.0413549999999976	1.0290798996012	10.1651816666667	0.49623304230317	0.625181288227521	0.994037409598736	8110450	NM_031266	HNRNPAB	heterogeneous nuclear ribonucleoprotein A/B	Q53F64
8158544	0.0595616666666663	1.04214907708686	6.514361	0.496231884912183	0.625182090147715	0.994037409598736	8158544	NM_014064	METTL11A	methyltransferase like 11A	Q9BV86
7940108	-0.0541676666666664	-1.03825992768888	2.79520033333333	-0.496226542813245	0.625185791528003	0.994037409598736	7940108	NM_001005186	OR6Q1	olfactory receptor, family 6, subfamily Q, member 1	B9EKW0
7945058	-0.0657035000000006	-1.04659516557942	7.21321866666667	-0.496072883329872	0.625292261937299	0.994037409598736	7945058	NM_024556	FAM118B	family with sequence similarity 118, member B	Q9BPY3
8125766	-0.110883833333335	-1.07988960297598	7.16908144444444	-0.496044208999515	0.625312131267127	0.994037409598736	8125766	NM_001188	BAK1	BCL2-antagonist/killer 1	Q16611
8172119	0.0460226666666657	1.03241475597104	8.07695038888889	0.495995124535564	0.625346144089966	0.994037409598736	8172119	NM_004229	MED14	mediator complex subunit 14	O60244
8132439	-0.0491701666666673	-1.03466961416698	5.84807272222222	-0.495969604883685	0.625363828138865	0.994037409598736	8132439	NM_024728	C7orf10	chromosome 7 open reading frame 10	Q9HAC7
8160587	-0.155658000000002	-1.11392955545913	6.68583338888889	-0.495954647960146	0.625374192767783	0.994037409598736	8160587	NM_002493	NDUFB6	NADH dehydrogenase (ubiquinone) 1 beta subcomplex, 6, 17kDa	O95139
8080226	0.0395828333333323	1.02781658239953	4.2910005	0.495931875494358	0.625389973449417	0.994037409598736	8080226	NM_015512	DNAH1	dynein, axonemal, heavy chain 1	Q9P2D7
7955055	0.0545889999999991	1.03856319164161	6.27801444444444	0.495918658446548	0.625399132578551	0.994037409598736	7955055	NM_017842	SLC48A1	solute carrier family 48 (heme transporter), member 1	Q6P1K1
7956443	0.0524396666666664	1.03701708767342	8.04334033333333	0.495918589685643	0.625399180228539	0.994037409598736	7956443	NM_004990	MARS	methionyl-tRNA synthetase	P56192
7975989	-0.0488801666666685	-1.03446165335456	9.80349222222222	-0.49590372677114	0.625409479982571	0.994037409598736	7975989	NM_031210	C14orf156	chromosome 14 open reading frame 156	Q9GZT3
7946019	0.0707408333333333	1.05025585842438	2.75165233333333	0.495754633623224	0.625512803426853	0.994037409598736	7946019	NM_001005164	OR52E2	olfactory receptor, family 52, subfamily E, member 2	---
7904361	-0.0590306666666676	-1.04176557307687	5.79853855555556	-0.495702348358207	0.625549039656057	0.994037409598736	7904361	NM_017709	FAM46C	family with sequence similarity 46, member C	Q5VWP2
8105340	0.0539991666666664	1.03813867089047	2.27713233333333	0.495543103479174	0.625659410098133	0.994037409598736	8105340	NM_006144	GZMA	granzyme A (granzyme 1, cytotoxic T-lymphocyte-associated serine esterase 3)	P12544
8095545	-0.0454026666666678	-1.03197116975982	6.33950177777778	-0.495418806438211	0.625745564952726	0.994037409598736	8095545	NM_001037442	RUFY3	RUN and FYVE domain containing 3	Q7L099
7995088	-0.0627155000000004	-1.04442978061284	5.00856711111111	-0.495364107685379	0.625783480416134	0.994037409598736	7995088	NM_001008274	TRIM72	tripartite motif-containing 72	Q6ZMU5
8062213	-0.0480563333333341	-1.03387110532589	6.06708372222222	-0.495245697594312	0.625865562236356	0.994037409598736	8062213	NM_016436	PHF20	PHD finger protein 20	Q9BVI0
7928126	-0.0669595000000003	-1.04750672059568	4.62968994444444	-0.495242548395989	0.625867745327358	0.994037409598736	7928126	NM_014431	KIAA1274	KIAA1274	Q9ULE6
7990511	0.0526704999999987	1.03718302521097	6.52525127777778	0.49513908614853	0.62593946951389	0.994037409598736	7990511	NM_002833	PTPN9	protein tyrosine phosphatase, non-receptor type 9	P43378
8099304	-0.0556394999999998	-1.03931969797776	6.61454311111111	-0.495124807772771	0.625949368156988	0.994037409598736	8099304	NM_003501	ACOX3	acyl-CoA oxidase 3, pristanoyl	O15254
8002897	-0.069297333333334	-1.04920554210910	4.42542044444444	-0.495118288719013	0.62595388758779	0.994037409598736	8002897	NM_001077419	TMEM231	transmembrane protein 231	Q9H6L2
8149720	-0.0491593333333338	-1.03466184476429	3.82507977777778	-0.495104973200763	0.625963118815534	0.994037409598736	8149720	NM_004430	EGR3	early growth response 3	Q06889
8073148	-0.0593201666666676	-1.04197464109641	6.80835583333333	-0.495086347558985	0.625976031489943	0.994037409598736	8073148	NM_001675	ATF4	activating transcription factor 4 (tax-responsive enhancer element B67)	P18848
8171348	0.0390246666666663	1.02741900565927	2.32521766666667	0.495074042562401	0.62598456229273	0.994037409598736	8171348	NM_001135995	ATXN3L	ataxin 3-like	Q9H3M9
7909455	-0.0677154999999998	-1.04805577814696	2.65390077777778	-0.495024712322524	0.626018762481787	0.994037409598736	7909455	NM_025228	TRAF3IP3	TRAF3 interacting protein 3	Q9Y228
8013641	-0.0397311666666678	-1.02792226467706	6.48206333333333	-0.494913428902999	0.626095917407011	0.994037409598736	8013641	NM_033198	PIGS	phosphatidylinositol glycan anchor biosynthesis, class S	B2RBB2
8067033	0.088672833333332	1.06339149531084	3.80318588888889	0.494909651788808	0.626098536229962	0.994037409598736	8067033	NM_002237	KCNG1	potassium voltage-gated channel, subfamily G, member 1	Q9UIX4
8031837	-0.0610291666666676	-1.04320968367066	5.81375327777778	-0.49488669444038	0.626114453578652	0.994037409598736	8031837	AF294842	ZNF587	zinc finger protein 587	Q96JB9
8099121	-0.0622923333333345	-1.04412347675489	6.87551983333333	-0.49473319309334	0.626220887697593	0.994037409598736	8099121	NM_016930	STX18	syntaxin 18	Q9P2W9
8101637	-0.0467728333333333	-1.03295172636696	2.64311616666667	-0.494596212544058	0.626315873776864	0.994037409598736	8101637	NM_178135	HSD17B13	hydroxysteroid (17-beta) dehydrogenase 13	Q7Z5P4
8095048	0.0442921666666649	1.03117712597220	7.36596583333333	0.494396737083093	0.626454207488078	0.994037409598736	8095048	NM_030917	FIP1L1	FIP1 like 1 (S. cerevisiae)	Q6UN15
8066822	-0.0478388333333335	-1.03371525117136	8.32566455555556	-0.494320013604801	0.626507418020426	0.994037409598736	8066822	NM_018837	SULF2	sulfatase 2	Q8IWU5
8001507	-0.0411630000000009	-1.02894295437848	6.659874	-0.494311998089608	0.626512977193567	0.994037409598736	8001507	NM_031885	BBS2	Bardet-Biedl syndrome 2	Q9BXC9
7949765	-0.0466813333333338	-1.03288621558115	9.43283438888889	-0.494296996299153	0.626523381770295	0.994037409598736	7949765	NM_001008709	PPP1CA	protein phosphatase 1, catalytic subunit, alpha isozyme	P62136
7982587	0.0907299999999998	1.06490888732297	3.87522811111111	0.494200363825502	0.626590403688228	0.994037409598736	7982587	NM_207444	C15orf53	chromosome 15 open reading frame 53	Q8NAA6
8023926	0.0608586666666655	1.04308640277198	4.13436	0.494063661087301	0.626685223033004	0.994037409598736	8023926	NM_032510	PARD6G	par-6 partitioning defective 6 homolog gamma (C. elegans)	Q9NS63
8026381	-0.0954838333333332	-1.06842366276897	2.81366827777778	-0.494014685631625	0.626719194859134	0.994037409598736	8026381	XM_001713875	LOC100129118	similar to transmembrane protein 167A	---
8171006	-0.0598421666666678	-1.04235171952169	6.25886266666667	-0.493607071433001	0.627001969541216	0.994037409598736	8171006	NM_024332	BRCC3	BRCA1/BRCA2-containing complex, subunit 3	P46736
8086255	0.056934833333333	1.04025327712527	2.80298055555556	0.4935817728728	0.627019521887754	0.994037409598736	8086255	NM_006514	SCN10A	sodium channel, voltage-gated, type X, alpha subunit	Q9Y5Y9
8132188	-0.0442696666666667	-1.03116104405347	6.63491438888889	-0.493559785769501	0.627034776903322	0.994037409598736	8132188	NM_015060	AVL9	AVL9 homolog (S. cerevisiase)	Q8NBF6
8089394	0.062869666666666	1.04454139454142	3.05195422222222	0.493549544190474	0.627041882738718	0.994037409598736	8089394	NM_032579	RETNLB	resistin like beta	Q2UXL7
7951604	0.0550341666666663	1.03888370639949	2.21108511111111	0.493533559046152	0.62705297366199	0.994037409598736	7951604	NM_017589	BTG4	B-cell translocation gene 4	Q9NY30
7986385	0.0846913333333319	1.06046082998432	4.24648294444444	0.49346610132072	0.627099778647106	0.994037409598736	7986385	NM_145728	SYNM	synemin, intermediate filament protein	O15061
7975068	-0.0519835000000013	-1.03668924441118	6.61913222222222	-0.493413283558425	0.627136426943348	0.994037409598736	7975068	NM_001123329	ZBTB1	zinc finger and BTB domain containing 1	Q9Y2K1
7924491	0.099384166666666	1.07131605958328	3.44616877777778	0.493297717816071	0.627216617203955	0.994037409598736	7924491	NM_022831	AIDA	axin interactor, dorsalization associated	Q96BJ3
8075343	-0.0408446666666675	-1.02871594125586	7.26143938888889	-0.493274390383246	0.627232804521944	0.994037409598736	8075343	NM_005877	SF3A1	splicing factor 3a, subunit 1, 120kDa	Q15459
8172698	0.0546396666666662	1.03859966605760	3.51175827777778	0.493138126670151	0.627327364182965	0.994037409598736	8172698	NR_027121	SHROOM4	shroom family member 4	Q9ULL8
8040163	-0.0802311666666693	-1.05718742279904	7.92555638888889	-0.493035934966161	0.627398284035792	0.994037409598736	8040163	NM_001039613	IAH1	isoamyl acetate-hydrolyzing esterase 1 homolog (S. cerevisiae)	Q05D21
7969861	-0.0421826666666663	-1.02967044678604	5.07515922222222	-0.492859086577894	0.627521023518787	0.994037409598736	7969861	NM_004791	ITGBL1	integrin, beta-like 1 (with EGF-like repeat domains)	B3KTP1
7934367	-0.0549186666666674	-1.03880053825816	8.56085533333333	-0.492848986435475	0.62752803373552	0.994037409598736	7934367	NM_004034	ANXA7	annexin A7	B2R7L2
7944096	-0.0436363333333318	-1.03070847069780	5.04557116666667	-0.492778595176274	0.62757689127821	0.994037409598736	7944096	NM_207343	RNF214	ring finger protein 214	Q8ND24
8103745	-0.057867166666667	-1.04092575206246	3.681506	-0.492737815040374	0.627605196978197	0.994037409598736	8103745	NM_021973	HAND2	heart and neural crest derivatives expressed 2	B3KV85
8089062	-0.0496476666666661	-1.03501212349594	7.8767225	-0.492710346577391	0.627624263310898	0.994037409598736	8089062	NM_019895	CLDND1	claudin domain containing 1	Q9NY35
8030393	-0.0516078333333336	-1.03641933366681	3.20276377777778	-0.492672360250261	0.627650630715244	0.994037409598736	8030393	NM_000951	PRRG2	proline rich Gla (G-carboxyglutamic acid) 2	Q8TAS3
8128716	0.0414633333333327	1.02915717708427	10.3959905555556	0.492491419422994	0.627776233986046	0.994037409598736	8128716	NM_006016	CD164	CD164 molecule, sialomucin	Q04900
7932082	0.0550350000000002	1.03888430648243	4.47510838888889	0.492380886103132	0.627852968357388	0.994037409598736	7932082	NM_031455	CCDC3	coiled-coil domain containing 3	Q9BQI4
8011322	-0.0479148333333339	-1.03376970788342	2.52053088888889	-0.492287904523762	0.627917521326799	0.994037409598736	8011322	NM_002548	OR1D2	olfactory receptor, family 1, subfamily D, member 2	P34982
8022972	-0.142142000000000	-1.10354235294908	10.4879671111111	-0.492139540283851	0.628020530360551	0.994037409598736	8022972	NM_000972	RPL7A	ribosomal protein L7a	Q9BY74
8177232	0.0483028333333326	1.03404776844134	2.99456738888889	0.492106764910952	0.628043287297616	0.994037409598736	8177232	NM_001146705	KDM5D	lysine (K)-specific demethylase 5D	Q9BY66
7992656	-0.0433981666666678	-1.03053833069426	5.89806566666667	-0.492057857131511	0.628077246162872	0.994037409598736	7992656	NM_015944	AMDHD2	amidohydrolase domain containing 2	Q9Y303
8124537	-0.0418526666666672	-1.02943494837571	2.84373922222222	-0.492049313653425	0.62808317836998	0.994037409598736	8124537	NM_003535	HIST1H3J	histone cluster 1, H3j	---
7929511	0.0443151666666672	1.03119356552615	2.90796155555556	0.491844968787876	0.628225073969365	0.994037409598736	7929511	NM_001776	ENTPD1	ectonucleoside triphosphate diphosphohydrolase 1	P49961
8139640	0.087486666666667	1.06251754682255	8.5260025	0.491816366533289	0.628244936349348	0.994037409598736	8139640	NM_000790	DDC	dopa decarboxylase (aromatic L-amino acid decarboxylase)	P20711
8087830	-0.094967333333333	-1.06804122432179	8.74231105555556	-0.491720642116059	0.628311412754691	0.994037409598736	8087830	NM_000992	RPL29	ribosomal protein L29	P47914
8116253	0.0516681666666661	1.03646267750517	3.67747966666667	0.49169789665386	0.628327208957111	0.994037409598736	8116253	NM_000843	GRM6	glutamate receptor, metabotropic 6	Q9UGK1
7997875	-0.0638963333333331	-1.04528498723910	3.89240288888889	-0.491649515728754	0.62836080901094	0.994037409598736	7997875	NR_024347	C16orf81	chromosome 16 open reading frame 81	Q8N9R0
8143663	0.0488398333333331	1.03443273338029	6.22023133333333	0.491525821576724	0.628446717095477	0.994037409598736	8143663	NM_004456	EZH2	enhancer of zeste homolog 2 (Drosophila)	Q15910
8050232	0.0634153333333343	1.04493654334818	7.27745238888889	0.491368533799025	0.628555964459358	0.994037409598736	8050232	NM_001037160	CYS1	cystin 1	Q717R9
8153664	0.0589551666666654	1.04171105618972	6.52916872222222	0.491123149014552	0.628726418854871	0.994037409598736	8153664	NM_015201	BOP1	block of proliferation 1	B2RDN4
8070799	-0.0398366666666679	-1.02799743632533	7.37244833333333	-0.49105945441478	0.628770667237302	0.994037409598736	8070799	NM_182688	UBE2G2	ubiquitin-conjugating enzyme E2G 2 (UBC7 homolog, yeast)	P60604
7925755	0.0568649999999997	1.04020292511486	2.55875094444444	0.490915768341145	0.628870490649526	0.994037409598736	7925755	NM_001001964	OR2T11	olfactory receptor, family 2, subfamily T, member 11	B9EIN4
8176093	0.0683361666666666	1.04850676273718	5.64966016666667	0.490907385795641	0.628876314503513	0.994037409598736	8176093	NM_006014	LAGE3	L antigen family, member 3	Q14657
8066579	0.0652909999999998	1.04629596250462	3.42392638888889	0.490807262571829	0.628945877997299	0.994037409598736	8066579	NM_080614	WFDC3	WAP four-disulfide core domain 3	Q8IUB2
8163930	-0.0977283333333343	-1.07008717670470	7.67972983333333	-0.490745441017491	0.628988832074532	0.994037409598736	8163930	NM_014222	NDUFA8	NADH dehydrogenase (ubiquinone) 1 alpha subcomplex, 8, 19kDa	B1AM93
8129254	0.0361053333333334	1.02534209692338	9.0501585	0.490687892719296	0.629028818276963	0.994037409598736	8129254	NM_005907	MAN1A1	mannosidase, alpha, class 1A, member 1	---
7971663	0.0508161666666656	1.03585076336176	5.85747105555556	0.490621366646149	0.629075043954339	0.994037409598736	7971663	NM_198989	DLEU7	deleted in lymphocytic leukemia, 7	Q6UYE1
7897801	-0.0665136666666672	-1.04718306157767	5.83422027777778	-0.490604830509621	0.629086534340601	0.994037409598736	7897801	NR_002754	RNU5E	RNA, U5E small nuclear	---
8032588	-0.0563918333333335	-1.03986182139376	5.13393483333333	-0.490440716762348	0.629200576520933	0.994037409598736	8032588	NM_001136503	C19orf77	chromosome 19 open reading frame 77	O75264
7905536	0.0543648333333326	1.03840183171733	4.83823488888889	0.490378796212241	0.629243607412036	0.994037409598736	7905536	NM_173080	SPRR4	small proline-rich protein 4	Q96PI1
8132404	-0.0485338333333334	-1.03421335032243	2.88283516666667	-0.490339209867494	0.629271118144533	0.994037409598736	8132404	NR_024390	LOC646999	hypothetical LOC646999	---
7957649	-0.109319166666668	-1.07871904974799	6.19111005555556	-0.490319481538985	0.629284828654128	0.994037409598736	7957649	NM_003095	SNRPF	small nuclear ribonucleoprotein polypeptide F	P62306
8167690	-0.0587961666666672	-1.04159625512201	3.48096344444444	-0.4903047834349	0.629295043420277	0.994037409598736	8167690	ENST00000375625	RP11-114H20.1	hypothetical LOC401589	Q8N8P6
7922301	0.0506899999999995	1.03576018002994	2.34721616666667	0.49030045499295	0.62929805157943	0.994037409598736	7922301	NM_000261	MYOC	myocilin, trabecular meshwork inducible glucocorticoid response	Q99972
8125775	-0.0679623333333348	-1.04823510726745	7.38520016666667	-0.490234596166211	0.629343822638026	0.994037409598736	8125775	AY568085	C6orf125	chromosome 6 open reading frame 125	Q9BRT2
7964142	0.0597128333333332	1.04225827996860	2.82079022222222	0.490048755879677	0.629472987575837	0.994037409598736	7964142	NM_001638	APOF	apolipoprotein F	B2RC09
8130624	0.0529126666666651	1.03735713840221	6.00477966666667	0.489980210371553	0.629520631976586	0.994037409598736	8130624	NM_005922	MAP3K4	mitogen-activated protein kinase kinase kinase 4	Q9P1M2
7906372	-0.0619816666666666	-1.04389866178817	2.93276494444444	-0.489761450238271	0.629672698203502	0.994037409598736	7906372	NM_001004478	OR10Z1	olfactory receptor, family 10, subfamily Z, member 1	---
7934156	-0.0667991666666667	-1.04739031282602	2.84426061111111	-0.489754748068422	0.629677357334372	0.994037409598736	7934156	NM_018055	NODAL	nodal homolog (mouse)	Q96S42
7901187	-0.0577631666666667	-1.040850717233	3.75399583333333	-0.489744862378724	0.629684229573847	0.994037409598736	7901187	NM_001013615	C1orf190	chromosome 1 open reading frame 190	Q96LR2
8096839	0.0538381666666665	1.03802282450890	2.62953361111111	0.489572088438831	0.62980434248855	0.994037409598736	8096839	NM_198506	LRIT3	leucine-rich repeat, immunoglobulin-like and transmembrane domains 3	Q3SXY7
8114658	0.0536796666666657	1.03790878961199	7.76071572222222	0.489482981828921	0.629866293768806	0.994037409598736	8114658	NM_005219	DIAPH1	diaphanous homolog 1 (Drosophila)	O60610
8145766	-0.0609138333333332	-1.04312628971860	6.67769305555556	-0.489417513270259	0.629911812505083	0.994037409598736	8145766	ENST00000423322	MST131	MSTP131	---
7998407	-0.0547508333333324	-1.03867969829449	4.01178772222222	-0.489386585942611	0.629933316069023	0.994037409598736	7998407	NM_207419	C1QTNF8	C1q and tumor necrosis factor related protein 8	P60827
8166703	0.0576553333333329	1.04077292240826	3.75826522222222	0.489362245107989	0.629950240325986	0.994037409598736	8166703	NM_001013736	FAM47C	family with sequence similarity 47, member C	Q5HY64
8017346	-0.0605306666666676	-1.04284928166109	5.44344605555556	-0.489267895923348	0.630015843580643	0.994037409598736	8017346	NR_027486	TBC1D3P2	TBC1 domain family, member 3 pseudogene 2	B2R8D7
8103106	-0.0536618333333347	-1.03789595997129	7.58322277777778	-0.489228491713166	0.630043243205101	0.994037409598736	8103106	NM_006726	LRBA	LPS-responsive vesicle trafficking, beach and anchor containing	P50851
8001394	-0.0377126666666676	-1.02648508618689	4.20830522222222	-0.489165446162123	0.630087082920301	0.994037409598736	8001394	NM_001080430	TOX3	TOX high mobility group box family member 3	O15405
8043745	-0.0723670000000012	-1.05144034573873	3.86387572222222	-0.489130129535253	0.630111641505291	0.994037409598736	8043745	ENST00000429765	TMEM131	transmembrane protein 131	---
8083282	-0.0549930000000023	-1.03885406273409	7.36426027777778	-0.489043088000687	0.630172170596052	0.994037409598736	8083282	NM_032383	HPS3	Hermansky-Pudlak syndrome 3	Q969F9
7951565	0.0637376666666647	1.04517003379423	5.34116533333333	0.489037884983369	0.63017578888337	0.994037409598736	7951565	NM_020809	ARHGAP20	Rho GTPase activating protein 20	Q9P2F6
8121429	-0.0463630000000013	-1.03265833246662	5.95663461111111	-0.489036441868363	0.630176792457491	0.994037409598736	8121429	NM_014845	FIG4	FIG4 homolog, SAC1 lipid phosphatase domain containing (S. cerevisiae)	Q92562
8085062	0.0387126666666662	1.02719683807618	2.38396955555556	0.488909160758154	0.630265309450481	0.994037409598736	8085062	NM_000564	IL5RA	interleukin 5 receptor, alpha	Q01344
7908758	0.0586856666666664	1.04151647944159	6.05381394444444	0.488774088359406	0.630359251107818	0.994037409598736	7908758	NM_198149	SHISA4	shisa homolog 4 (Xenopus laevis)	Q96DD7
7964757	-0.104621833333333	-1.07521251326468	5.38395094444444	-0.488742143066262	0.630381469717645	0.994037409598736	7964757	NM_016836	RBMS1	RNA binding motif, single stranded interacting protein 1	P29558
8090518	0.0413574999999997	1.02908168286232	3.87989766666667	0.488716195906117	0.630399516767329	0.994037409598736	8090518	ENST00000265068	KIAA1257	KIAA1257	Q9ULG3
8028851	0.0506888333333313	1.03575934244033	6.13928233333333	0.488676599338786	0.630427057858256	0.994037409598736	8028851	NM_138392	SHKBP1	SH3KBP1 binding protein 1	B2R6W9
8104079	0.0633801666666649	1.04491107262415	8.47511633333333	0.48860932893723	0.630473848541924	0.994037409598736	8104079	NM_005245	FAT1	FAT tumor suppressor homolog 1 (Drosophila)	Q14517
8052250	-0.0448078333333353	-1.03154576847730	7.76249333333333	-0.488525462083943	0.630532185309651	0.994037409598736	8052250	NM_001005369	MTIF2	mitochondrial translational initiation factor 2	Q6P1N2
8141762	-0.0700653333333348	-1.04976422176589	7.250719	-0.488468562255361	0.630571765554014	0.994037409598736	8141762	NM_006234	POLR2J	polymerase (RNA) II (DNA directed) polypeptide J, 13.3kDa	P52435
7942569	0.0717543333333328	1.05099392728504	7.77122561111111	0.488340687350974	0.630660721130021	0.994037409598736	7942569	NM_001145211	SLCO2B1	solute carrier organic anion transporter family, member 2B1	O94956
7968274	0.0575851666666649	1.04072230478721	7.33057444444444	0.488307680875558	0.630683682865687	0.994037409598736	7968274	NM_175854	PAN3	PAN3 poly(A) specific ribonuclease subunit homolog (S. cerevisiae)	Q58A45
8011499	0.0422984999999998	1.02975312188016	3.113458	0.488255029640556	0.630720311738292	0.994037409598736	8011499	NM_002558	P2RX1	purinergic receptor P2X, ligand-gated ion channel, 1	Q6PIW1
7908382	-0.0702621666666672	-1.04990745556194	2.40185333333333	-0.488250886017175	0.630723194452007	0.994037409598736	7908382	NM_001039152	RGS21	regulator of G-protein signaling 21	Q2M5E4
8086028	-0.0403150000000023	-1.02833833093754	7.38045461111111	-0.488246804674132	0.630726033843284	0.994037409598736	8086028	NM_000404	GLB1	galactosidase, beta 1	P16278
7945536	-0.061346666666668	-1.04343929250291	5.63688605555556	-0.488090328754546	0.630834898604232	0.994037409598736	7945536	NM_016564	CEND1	cell cycle exit and neuronal differentiation 1	B2R7I3
7933149	0.0560508333333329	1.03961606538296	4.10469733333333	0.487981476099425	0.630910635591693	0.994037409598736	7933149	NM_145313	RASGEF1A	RasGEF domain family, member 1A	Q8N9B8
7961291	0.0890353333333334	1.06365872285310	3.32739777777778	0.48793792890495	0.630940935822922	0.994037409598736	7961291	NM_176885	TAS2R31	taste receptor, type 2, member 31	P59538
8042391	0.0436241666666666	1.0306997784703	2.33305561111111	0.487795558289746	0.631040002265594	0.994037409598736	8042391	NM_002664	PLEK	pleckstrin	P08567
7920744	0.0548549999999999	1.03875469661704	5.64095227777778	0.487786149917196	0.631046549191128	0.994037409598736	7920744	NM_000298	PKLR	pyruvate kinase, liver and RBC	P30613
7916862	0.0409989999999993	1.02882599476549	9.93399294444444	0.48774823579215	0.631072932492341	0.994037409598736	7916862	NM_024911	WLS	wntless homolog (Drosophila)	Q5T9L3
8116827	-0.052521	-1.03707555216634	2.50779794444444	-0.487444546989065	0.631284278683007	0.994037409598736	8116827	NR_027712	PIP5K1P1	phosphatidylinositol-4-phosphate 5-kinase, type I, pseudogene 1	B2R729
7941599	0.0663013333333327	1.04702895034702	3.35427627777778	0.487402152705831	0.631313784725959	0.994037409598736	7941599	NM_178864	NPAS4	neuronal PAS domain protein 4	Q8IUM7
7954356	-0.0730346666666692	-1.05192705576298	7.36759172222222	-0.487373348436983	0.631333832601187	0.994037409598736	7954356	NM_006446	SLCO1B1	solute carrier organic anion transporter family, member 1B1	Q9Y6L6
7910752	-0.0537770000000011	-1.03797881586649	6.36414572222222	-0.48730035777433	0.631384635674226	0.994037409598736	7910752	NM_000254	MTR	5-methyltetrahydrofolate-homocysteine methyltransferase	Q6MZH4
7932512	-0.0354655000000008	-1.02488745988896	7.82798294444444	-0.487195489204457	0.631457629740366	0.994037409598736	7932512	NM_022365	DNAJC1	DnaJ (Hsp40) homolog, subfamily C, member 1	Q96NY3
8160879	-0.0609941666666667	-1.04318437555286	3.56631355555556	-0.487191743104686	0.631460237295374	0.994037409598736	8160879	NM_006274	CCL19	chemokine (C-C motif) ligand 19	Q99731
8039680	0.0636548333333318	1.04511002635676	4.67212744444444	0.487134343466942	0.631500192191394	0.994037409598736	8039680	NM_024833	ZNF671	zinc finger protein 671	Q8TAW3
8002660	-0.0377560000000008	-1.02651591854382	6.90390294444444	-0.487039439215439	0.631566255944683	0.994037409598736	8002660	NM_017853	TXNL4B	thioredoxin-like 4B	Q9NX01
8048014	-0.0610780000000011	-1.04324499554667	7.59534061111111	-0.486971935898848	0.631613247575302	0.994037409598736	8048014	NM_199229	RPE	ribulose-5-phosphate-3-epimerase	Q96AT9
7974190	-0.0456195000000017	-1.03212628401394	7.49909033333333	-0.486920895807224	0.631648779592293	0.994037409598736	7974190	NM_145261	DNAJC19	DnaJ (Hsp40) homolog, subfamily C, member 19	Q96DA6
7922229	-0.0486666666666671	-1.03430857788433	2.92571311111111	-0.486903613597836	0.631660810964901	0.994037409598736	7922229	NM_000450	SELE	selectin E	B2RAJ1
7929168	-0.052617500000002	-1.03714492312490	7.44808694444444	-0.486884657391705	0.631674007846308	0.994037409598736	7929168	NM_025235	TNKS2	tankyrase, TRF1-interacting ankyrin-related ADP-ribose polymerase 2	B2RBD3
8008185	-0.0567194999999998	-1.04009802290784	3.83444427777778	-0.486657899931406	0.631831881055479	0.994037409598736	8008185	NM_016428	ABI3	ABI family, member 3	Q9P2A4
7984641	-0.0448153333333341	-1.03155113108904	7.92169927777778	-0.486633252328402	0.631849042313612	0.994037409598736	7984641	NM_005744	ARIH1	ariadne homolog, ubiquitin-conjugating enzyme E2 binding protein, 1 (Drosophila)	Q9Y4X5
8138450	0.0671056666666647	1.04761285412895	4.69188183333333	0.486628066444363	0.631852653089282	0.994037409598736	8138450	NM_152898	FERD3L	Fer3-like (Drosophila)	Q96RJ6
7968015	-0.066154833333334	-1.04692263407845	4.23205111111111	-0.486623808438374	0.631855617818339	0.994037409598736	7968015	NM_148957	TNFRSF19	tumor necrosis factor receptor superfamily, member 19	Q9NS68
7961249	-0.0591933333333334	-1.04188304078992	2.69345155555556	-0.486602883573223	0.631870187302374	0.994037409598736	7961249	NM_023921	TAS2R10	taste receptor, type 2, member 10	Q9NYW0
7981377	0.0619733333333325	1.04389263201047	5.52079972222222	0.486575404104105	0.631889320834558	0.994037409598736	7981377	NM_152326	ANKRD9	ankyrin repeat domain 9	Q96BM1
8032137	0.0446556666666647	1.03143697306386	7.52799466666667	0.486549839895657	0.6319071210386	0.994037409598736	8032137	NM_001033026	C19orf6	chromosome 19 open reading frame 6	B3KTL0
8075616	0.0604571666666662	1.04279615368354	3.89979538888889	0.486521150733675	0.631927097402602	0.994037409598736	8075616	NM_003490	SYN3	synapsin III	Q59EX7
8011850	0.0465848333333323	1.03281712947248	9.04763144444444	0.486420354201739	0.631997284675632	0.994037409598736	8011850	NM_001212	C1QBP	complement component 1, q subcomponent binding protein	Q07021
8113666	0.058948833333333	1.04170648315891	2.82602511111111	0.486223493149853	0.632134374498078	0.994037409598736	8113666	NM_020796	SEMA6A	sema domain, transmembrane domain (TM), and cytoplasmic domain, (semaphorin) 6A	Q9H2E6
8067551	-0.0523326666666675	-1.03694017834017	5.20493344444444	-0.486153258089179	0.632183287987925	0.994037409598736	8067551	ENST00000415185	C20orf90	chromosome 20 open reading frame 90	---
8038093	0.0548501666666654	1.03875121657507	4.90358183333333	0.486013736212904	0.632280459728075	0.994037409598736	8038093	NM_001080434	LMTK3	lemur tyrosine kinase 3	Q96Q04
7919815	-0.052824333333334	-1.03729362504278	3.441066	-0.48596553337159	0.632314032784249	0.994037409598736	7919815	NM_000396	CTSK	cathepsin K	P43235
8083494	-0.0437883333333353	-1.03081707018454	10.6022283333333	-0.485953781645055	0.632322217931241	0.994037409598736	8083494	NM_007288	MME	membrane metallo-endopeptidase	P08473
8017283	-0.0485636666666682	-1.03423473692858	6.67037216666667	-0.485946839473763	0.632327053217376	0.994037409598736	8017283	NR_026641	INTS2	integrator complex subunit 2	Q9H0H0
7918847	-0.0388251666666672	-1.02727694104094	6.54794655555556	-0.485861003370852	0.632386840251219	0.994037409598736	7918847	NM_001102396	SIKE1	suppressor of IKBKE 1	Q9BRV8
8028213	-0.0448086666666665	-1.03154636432167	2.15222405555556	-0.485854289578007	0.63239151668823	0.994037409598736	8028213	NM_198539	ZNF568	zinc finger protein 568	Q3ZCX4
7951896	0.0556574999999979	1.03933266528598	6.19972583333333	0.485747449522514	0.632465937378219	0.994037409598736	7951896	NM_004716	PCSK7	proprotein convertase subtilisin/kexin type 7	Q16549
8020973	0.0621408333333333	1.04401383722823	4.01090416666667	0.485671659420364	0.632518732290985	0.994037409598736	8020973	NM_025135	FHOD3	formin homology 2 domain containing 3	Q2V2M9
8016708	0.0632745000000003	1.04483454347313	9.75974672222222	0.485588132429734	0.632576919008762	0.994037409598736	8016708	NM_018509	LRRC59	leucine rich repeat containing 59	B2RE83
8037363	-0.0419935000000011	-1.02953544489621	5.77221022222222	-0.485376122152755	0.632724620977714	0.994037409598736	8037363	NM_145296	CADM4	cell adhesion molecule 4	Q8NFZ8
8018708	-0.0554630000000014	-1.03919255488730	5.61944055555556	-0.485366182146591	0.632731546305144	0.994037409598736	8018708	NM_022066	UBE2O	ubiquitin-conjugating enzyme E2O	Q9C0C9
7897263	0.0589508333333333	1.04170792727174	4.70091927777778	0.485363000026613	0.632733763335521	0.994037409598736	7897263	NM_207396	RNF207	ring finger protein 207	Q6ZRF8
7991070	0.0498043333333333	1.03512452473068	3.38930022222222	0.485359691142935	0.632736068687826	0.994037409598736	7991070	NM_016073	HDGFRP3	hepatoma-derived growth factor, related protein 3	Q9Y3E1
8127872	0.0471034999999995	1.03318850672642	3.11103383333333	0.485340490126004	0.632749446420004	0.994037409598736	8127872	NR_026669	SNAP91	synaptosomal-associated protein, 91kDa homolog (mouse)	O60641
7907430	0.0474144999999986	1.03341125391305	3.37836522222222	0.485300870272515	0.632777050772645	0.994037409598736	7907430	NM_000639	FASLG	Fas ligand (TNF superfamily, member 6)	Q53ZZ1
7947894	-0.0329861666666673	-1.02312765939101	8.29484033333333	-0.485300450024773	0.632777343574936	0.994037409598736	7947894	NM_001172639	CELF1	CUGBP, Elav-like family member 1	Q92879
7985786	0.0530243333333336	1.03743743444098	3.37388622222222	0.485296810464921	0.632779879394755	0.994037409598736	7985786	NM_013227	ACAN	aggrecan	P16112
8038305	-0.059486000000001	-1.04209441974300	3.84354261111111	-0.485115550796638	0.632906175783045	0.994037409598736	8038305	NM_006179	NTF4	neurotrophin 4	P34130
8089489	0.0365104999999999	1.02563009457266	2.268385	0.485042279324686	0.632957232454932	0.994037409598736	8089489	NM_183061	SLC9A10	solute carrier family 9, member 10	Q4G0N8
8076533	-0.0651331666666675	-1.04618150217743	8.23946761111111	-0.485040313155762	0.632958602537183	0.994037409598736	8076533	NM_007229	PACSIN2	protein kinase C and casein kinase substrate in neurons 2	Q9UNF0
8007885	-0.0589638333333342	-1.04171731405389	7.88955355555556	-0.484954091743245	0.633018685395815	0.994037409598736	8007885	NM_006178	NSF	N-ethylmaleimide-sensitive factor	Q96D47
8037728	-0.0462361666666657	-1.03256755115965	5.31272177777778	-0.48494061831335	0.63302807450782	0.994037409598736	8037728	NM_001012643	MYPOP	Myb-related transcription factor, partner of profilin	Q86VE0
8097066	-0.0519958333333355	-1.03669810691386	7.07032538888889	-0.484800443519176	0.633125760676041	0.994037409598736	8097066	NM_020961	METTL14	methyltransferase like 14	Q9HCE5
8116734	-0.0507608333333334	-1.03581103495431	2.40276977777778	-0.484799512153025	0.633126409757225	0.994037409598736	8116734	NM_004271	LY86	lymphocyte antigen 86	O95711
8112865	-0.0454910000000011	-1.03203435722599	7.54039366666667	-0.484740151284081	0.633167779746447	0.994037409598736	8112865	NM_178276	SERINC5	serine incorporator 5	Q86VE9
7915204	-0.0662053333333343	-1.04695928112918	3.00254083333333	-0.484734261880811	0.633171884277837	0.994037409598736	7915204	AK093659	PPIEL	peptidylprolyl isomerase E-like (pseudogene)	Q8N214
7999326	-0.0573788333333329	-1.04057347198389	8.54398922222222	-0.48469064330937	0.633202283966485	0.994037409598736	7999326	NM_003470	USP7	ubiquitin specific peptidase 7 (herpes virus-associated)	Q93009
8059551	0.0448261666666663	1.03155887713301	2.54029438888889	0.484598048470053	0.63326681956799	0.994037409598736	8059551	NM_001142644	SPHKAP	SPHK1 interactor, AKAP domain containing	Q2M3C7
8013989	-0.0580330000000009	-1.04104541013557	3.02459044444444	-0.484469471944796	0.633356438223611	0.994037409598736	8013989	NM_001045	SLC6A4	solute carrier family 6 (neurotransmitter transporter, serotonin), member 4	B2R7Y7
8039605	0.045511499999999	1.03204902204013	5.13847794444444	0.484358891984202	0.633433517794702	0.994037409598736	8039605	NM_001005850	ZNF835	zinc finger protein 835	B7Z5Y0
7949668	0.0550269999999999	1.03887854570057	3.2761995	0.484317102180653	0.633462648421239	0.994037409598736	7949668	NM_018219	CCDC87	coiled-coil domain containing 87	Q9NVE4
8041644	0.0457193333333326	1.03219770879165	2.47233127777778	0.484276123486305	0.633491214238211	0.994037409598736	8041644	NM_172069	PLEKHH2	pleckstrin homology domain containing, family H (with MyTH4 domain) member 2	Q8IVE3
7946067	0.0605009999999999	1.04282783738974	2.58222705555556	0.484232040600223	0.633521944611665	0.994037409598736	7946067	NM_033179	OR51B4	olfactory receptor, family 51, subfamily B, member 4	A4FU14
8043157	0.0389886666666666	1.02739336848601	4.15989461111111	0.484190110685188	0.633551174771469	0.994037409598736	8043157	NM_198482	SH2D6	SH2 domain containing 6	Q7Z4S9
8069845	0.0580656666666668	1.04106898259368	2.61328344444444	0.484002396969863	0.633682041207737	0.994037409598736	8069845	NM_181614	KRTAP19-7	keratin associated protein 19-7	Q3SYF9
7940323	0.0448678333333334	1.03158867015187	2.77920616666667	0.483988413145307	0.633691790660651	0.994037409598736	7940323	NM_031457	MS4A8B	membrane-spanning 4-domains, subfamily A, member 8B	Q9BY19
8024373	-0.0506030000000006	-1.03569772163358	4.08765144444444	-0.483973697815791	0.633702050189153	0.994037409598736	8024373	NM_001039846	C19orf36	chromosome 19 open reading frame 36	Q1ZYL8
7949851	0.058345333333333	1.04127081354593	2.72854194444444	0.483918249455762	0.633740709470033	0.994037409598736	7949851	AK075315	C11orf72	chromosome 11 open reading frame 72	Q8NBR9
7936835	-0.0686611666666668	-1.04874298943348	3.171326	-0.483908627780539	0.633747417930386	0.994037409598736	7936835	NM_198148	CPXM2	carboxypeptidase X (M14 family), member 2	Q658N0
8078305	-0.0556383333333339	-1.03931885750966	3.60630261111111	-0.483751451774672	0.633857009363521	0.994037409598736	8078305	NM_052953	LRRC3B	leucine rich repeat containing 3B	Q96PB8
8069037	0.0660643333333324	1.04685696287002	5.84222333333333	0.483677619949248	0.633908491807701	0.994037409598736	8069037	NM_000383	AIRE	autoimmune regulator	O43918
7932985	0.0426904999999973	1.03003295792153	8.55658261111111	0.483671091662337	0.63391304403089	0.994037409598736	7932985	NM_003873	NRP1	neuropilin 1	Q9H2E0
8161026	0.064717666666664	1.04588024251261	5.14873672222222	0.483632740821315	0.633939786659886	0.994037409598736	8161026	NM_032818	C9orf100	chromosome 9 open reading frame 100	Q8N4T4
7970732	-0.0486281666666679	-1.03428097652174	4.90585022222222	-0.483620940443239	0.633948015347905	0.994037409598736	7970732	NM_001105577	PRHOXNB	parahox cluster neighbor	---
7905116	-0.0459330000000002	-1.03235059111956	3.42933766666667	-0.483603734243865	0.633960013732764	0.994037409598736	7905116	NM_016274	PLEKHO1	pleckstrin homology domain containing, family O member 1	Q53GL0
8108066	0.046798166666667	1.03296986487815	7.34488438888889	0.483560458998041	0.633990191282504	0.994037409598736	8108066	NM_003337	UBE2B	ubiquitin-conjugating enzyme E2B (RAD6 homolog)	P63146
7976200	0.0345186666666653	1.02421505219460	7.93690111111111	0.483489273338423	0.634039833299819	0.994037409598736	7976200	NM_006888	CALM1	calmodulin 1 (phosphorylase kinase, delta)	P62158
8167449	0.0412286666666652	1.02898978949597	9.51572472222222	0.483409846113912	0.634095224746878	0.994037409598736	8167449	NM_002668	PLP2	proteolipid protein 2 (colonic epithelium-enriched)	Q04941
8009873	0.083651166666666	1.05969652538387	5.55434166666667	0.483335839730935	0.6341468377612	0.994037409598736	8009873	NR_003587	MYO15B	myosin XVB pseudogene	Q96JP2
8175860	-0.0617898333333331	-1.04375986513256	4.11533255555556	-0.483308939449273	0.634165598842582	0.994037409598736	8175860	NM_032512	PDZD4	PDZ domain containing 4	Q76G19
7942372	0.0366204999999997	1.02570829794089	3.57412777777778	0.483234234930301	0.634217701393139	0.994037409598736	7942372	NM_000803	FOLR2	folate receptor 2 (fetal)	A0AUM2
7906307	-0.0530048333333362	-1.03742341214750	6.70517855555556	-0.482933689002542	0.634427336411725	0.994037409598736	7906307	NM_018240	KIRREL	kin of IRRE like (Drosophila)	Q96J84
8108510	-0.0389061666666652	-1.02733461904343	7.00829916666667	-0.482929212003205	0.634430459420672	0.994037409598736	8108510	NM_020690	ANKHD1-EIF4EBP3	ANKHD1-EIF4EBP3 readthrough	Q8IWZ3
8002181	0.0498573333333323	1.03516255259242	3.72523972222222	0.482908110619441	0.634445179153211	0.994037409598736	8002181	NM_022357	DPEP3	dipeptidase 3	Q9H4B8
8146225	-0.0717520000000018	-1.05099222746831	6.56452522222222	-0.48288426258004	0.634461815063012	0.994037409598736	8146225	NM_001135674	C8orf40	chromosome 8 open reading frame 40	Q96E16
7969151	-0.0470368333333337	-1.03314076438281	2.24903083333333	-0.482621700363316	0.634644986301174	0.994037409598736	7969151	NR_003268	LOC220429	CTAGE family, member 5 pseudogene	---
8117476	-0.0695425000000025	-1.04938385566516	6.62290911111111	-0.482587073918444	0.634669144541375	0.994037409598736	8117476	NM_006994	BTN3A3	butyrophilin, subfamily 3, member A3	Q53FI5
8019954	-0.0562821666666684	-1.03978277915523	4.81368377777778	-0.482566517306944	0.634683486713245	0.994037409598736	8019954	NR_024101	FLJ35776	hypothetical LOC649446	Q8NA74
7930614	-0.0575273333333346	-1.04068058617595	7.09233355555556	-0.482502186498995	0.634728370721649	0.994037409598736	7930614	NM_198514	NHLRC2	NHL repeat containing 2	Q8NBF2
8073068	-0.0414578333333342	-1.02915325362608	7.53873022222222	-0.482383148833852	0.63481142786206	0.994037409598736	8073068	NM_014508	APOBEC3C	apolipoprotein B mRNA editing enzyme, catalytic polypeptide-like 3C	Q9NRW3
7938301	-0.077557333333334	-1.05522988844706	6.83301394444444	-0.482275439854681	0.634886584811433	0.994037409598736	7938301	NM_020642	C11orf17	chromosome 11 open reading frame 17	Q9NQ31
8032782	0.0460198333333333	1.03241272839613	4.60764572222222	0.482139162673193	0.634981681830627	0.994037409598736	8032782	NM_144615	TMIGD2	transmembrane and immunoglobulin domain containing 2	Q96BF3
8052372	0.0418424999999996	1.02942769397696	2.11832594444444	0.482043206732449	0.635048645751226	0.994037409598736	8052372	NR_029630	MIR217	microRNA 217	---
8035023	-0.0369091666666677	-1.02591355089512	7.56077394444444	-0.481953675381009	0.635111129100867	0.994037409598736	8035023	NM_014371	AKAP8L	A kinase (PRKA) anchor protein 8-like	Q9ULX6
7914500	-0.0497891666666677	-1.03511364280092	4.69275716666667	-0.481762368929002	0.635244650013927	0.994037409598736	7914500	AF258548	C1orf91	chromosome 1 open reading frame 91	Q8WY98
8016088	0.047555	1.03351189982042	5.95577405555556	0.481732704161153	0.635265355462005	0.994037409598736	8016088	NM_144609	CCDC43	coiled-coil domain containing 43	Q96MW1
7978558	-0.0655733333333348	-1.04650074114831	7.32312177777778	-0.481694917541644	0.635291730254141	0.994037409598736	7978558	NM_018453	EAPP	E2F-associated phosphoprotein	Q56P03
7976830	0.0440486666666660	1.03100309720350	2.35116361111111	0.481654038856603	0.635320263847344	0.994037409598736	7976830	NR_029841	MIR299	microRNA 299	---
8028341	-0.0610066666666675	-1.04319341409588	3.60481627777778	-0.481554627635471	0.635389655972834	0.994037409598736	8028341	NM_021185	CATSPERG	cation channel, sperm-associated, gamma	Q32MQ2
8064218	-0.0526993333333339	-1.03720375429223	7.29902138888889	-0.481527320594956	0.63540871774062	0.994037409598736	8064218	NM_012469	PRPF6	PRP6 pre-mRNA processing factor 6 homolog (S. cerevisiae)	B2RAR5
7956097	-0.0582581666666666	-1.04120790256236	5.35390455555556	-0.48148768729631	0.635436384355637	0.994037409598736	7956097	NM_000456	SUOX	sulfite oxidase	B2R6Y2
8158513	-0.0464436666666668	-1.03271607400728	6.23817927777778	-0.48140957205477	0.635490915469504	0.994037409598736	8158513	NM_020438	DOLPP1	dolichyl pyrophosphate phosphatase 1	Q86YN1
8084708	0.0575013333333318	1.04066183137977	7.13684466666667	0.481402878373151	0.635495588330322	0.994037409598736	8084708	NR_002588	SNORA4	small nucleolar RNA, H/ACA box 4	B4DJX6
7914003	-0.050085833333334	-1.03532651889800	3.83815322222222	-0.480946764560009	0.635814038317325	0.994037409598736	7914003	NM_152365	C1orf172	chromosome 1 open reading frame 172	Q68D65
7992021	-0.0556660000000004	-1.03933878879333	8.203612	-0.48055438497745	0.636088048322826	0.994037409598736	7992021	NM_005861	STUB1	STIP1 homology and U-box containing protein 1	Q9UNE7
8073612	-0.075701333333333	-1.05387322791481	7.2388945	-0.480535660677961	0.636101125383915	0.994037409598736	8073612	NM_000714	TSPO	translocator protein (18kDa)	B1AH88
8077513	0.0419416666666645	1.02949845627855	7.72250422222222	0.480505229196031	0.636122379008304	0.994037409598736	8077513	NM_015453	THUMPD3	THUMP domain containing 3	Q9BV44
7956285	0.0597533333333331	1.04228753913400	3.37947483333333	0.480364966537976	0.636220343898346	0.994037409598736	7956285	AF529371	HBCBP	HBcAg-binding protein	Q7Z4H2
8175815	-0.0444453333333339	-1.03128660881027	5.30373361111111	-0.48027451502039	0.636283522387653	0.994037409598736	8175815	NM_001039582	PNCK	pregnancy up-regulated non-ubiquitously expressed CaM kinase	Q6P2M8
7955797	0.0528186666666657	1.03728955073358	3.99920661111111	0.480261659977271	0.636292501597147	0.994037409598736	7955797	NM_020547	AMHR2	anti-Mullerian hormone receptor, type II	Q16671
7927972	0.060117	1.04255030638707	8.97955222222222	0.480229829930791	0.636314735037925	0.994037409598736	7927972	NM_004896	VPS26A	vacuolar protein sorting 26 homolog A (S. pombe)	O75436
8001099	0.0613711666666656	1.04345701244996	7.69890566666667	0.480206660340633	0.636330919330171	0.994037409598736	8001099	NR_002827	HERC2P4	hect domain and RLD 2 pseudogene 4	A8KAQ8
8073449	-0.0652965000000005	-1.04629995131626	5.461215	-0.480178029336065	0.636350918757272	0.994037409598736	8073449	NM_014460	CSDC2	cold shock domain containing C2, RNA binding	Q9Y534
8066195	-0.0413998333333332	-1.02911187988653	8.37529877777778	-0.480174408198233	0.636353448227176	0.994037409598736	8066195	NM_006698	BLCAP	bladder cancer associated protein	P62952
7971513	-0.0764945000000026	-1.05445278694425	8.15294077777778	-0.480008721475197	0.636469190097866	0.994037409598736	7971513	NM_001984	ESD	esterase D	P10768
8160295	-0.0688008333333334	-1.04884452269149	4.75004938888889	-0.479991307850245	0.636481355088921	0.994037409598736	8160295	NR_003009	SCARNA8	small Cajal body-specific RNA 8	---
7980344	-0.0975830000000002	-1.06997938434464	3.48133688888889	-0.479980311632703	0.636489036995212	0.994037409598736	7980344	NM_174976	ZDHHC22	zinc finger, DHHC-type containing 22	Q8N966
8107814	0.0397721666666664	1.02795147765036	7.72838266666667	0.479967876930081	0.636497723871192	0.994037409598736	8107814	NM_016048	ISOC1	isochorismatase domain containing 1	Q96CN7
8005951	-0.0731988333333344	-1.05204676310182	5.371638	-0.47989353226826	0.63654966213152	0.994037409598736	8005951	NR_000013	SNORD42B	small nucleolar RNA, C/D box 42B	---
8012558	-0.0487938333333333	-1.034399751256	3.54976827777778	-0.479772490726978	0.636634227626338	0.994037409598736	8012558	NM_001142633	PIK3R5	phosphoinositide-3-kinase, regulatory subunit 5	Q8WYR1
7952205	0.0426838333333333	1.03002819816960	3.40560261111111	0.479771083551669	0.636635210777286	0.994037409598736	7952205	NM_006500	MCAM	melanoma cell adhesion molecule	B2R642
8066905	0.0548901666666648	1.03878001727342	6.97451294444444	0.479728528668201	0.636664942916484	0.994037409598736	8066905	NM_021035	ZNFX1	zinc finger, NFX1-type containing 1	Q9P2E3
8113914	0.0461224999999992	1.03248620071146	7.3158705	0.479716280179666	0.63667350077653	0.994037409598736	8113914	NM_133372	FNIP1	folliculin interacting protein 1	Q68DF6
7923503	0.0628443333333326	1.04452305283909	8.33730694444444	0.479685004656469	0.636695352815736	0.994037409598736	7923503	NM_015999	ADIPOR1	adiponectin receptor 1	Q96A54
8179564	0.0634160000000001	1.04493702621151	5.26496588888889	0.479589603713481	0.636762011042332	0.994037409598736	8179564	NM_002263	KIFC1	kinesin family member C1	Q9BW19
8168531	0.0501908333333327	1.03540187317416	2.13468816666667	0.479394075856207	0.636898639506547	0.994037409598736	8168531	NM_032553	GPR174	G protein-coupled receptor 174	Q9BXC1
7910727	0.0561284999999998	1.03967203402883	3.10122	0.479367952511723	0.636916894651448	0.994037409598736	7910727	NM_001103	ACTN2	actinin, alpha 2	B2RCS5
8076431	-0.0841370000000001	-1.06005344252638	4.62401644444444	-0.479280701313495	0.636977868016064	0.994037409598736	8076431	NR_002570	CYP2D7P1	cytochrome P450, family 2, subfamily D, polypeptide 7 pseudogene 1	Q6XP50
7906128	-0.0518428333333336	-1.03658816933489	6.25400411111111	-0.479234564788354	0.637010110467764	0.994037409598736	7906128	NM_014655	SLC25A44	solute carrier family 25, member 44	Q96H78
7902623	0.0429766666666662	1.03023729101028	2.36470516666667	0.479214985220941	0.637023793847195	0.994037409598736	7902623	NM_021233	DNASE2B	deoxyribonuclease II beta	Q66K39
8067792	-0.0573796666666677	-1.04057407304287	5.78689205555556	-0.479196863989513	0.63703645817251	0.994037409598736	8067792	NM_080621	SAMD10	sterile alpha motif domain containing 10	Q9BYL1
8025278	0.0513634999999981	1.03624382162786	5.06926111111111	0.479168478444065	0.637056296114688	0.994037409598736	8025278	NM_020415	RETN	resistin	Q9HD89
8014369	0.0903383333333325	1.06461982228063	4.49409116666667	0.479143521116635	0.637073738393177	0.994037409598736	8014369	NM_002983	CCL3	chemokine (C-C motif) ligand 3	P10147
8044417	0.0755294999999983	1.05374771298581	6.69755788888889	0.479084395765173	0.637115061023567	0.994037409598736	8044417	NM_032824	TMEM87B	transmembrane protein 87B	Q96K49
8064014	0.0537868333333336	1.03798589069948	5.79631283333333	0.479071605317096	0.63712400041082	0.994037409598736	8064014	NM_022082	SLC17A9	solute carrier family 17, member 9	Q9BYT1
7911619	-0.0317699999999999	-1.02226554410797	10.5674033333333	-0.478929329589366	0.637223442343664	0.994037409598736	7911619	NM_002074	GNB1	guanine nucleotide binding protein (G protein), beta polypeptide 1	B2R6K4
8109629	0.0650496666666678	1.04612095325682	4.82931111111111	0.478839369261655	0.637286322679175	0.994037409598736	8109629	NM_001040442	FABP6	fatty acid binding protein 6, ileal	P51161
8070615	-0.0433468333333336	-1.03050166319003	6.16657333333333	-0.478815464813563	0.637303031847619	0.994037409598736	8070615	NM_018669	WDR4	WD repeat domain 4	P57081
8091503	-0.0590825000000001	-1.04180300243700	2.43861938888889	-0.478707172000895	0.637378730826573	0.994037409598736	8091503	NM_013308	GPR171	G protein-coupled receptor 171	O14626
8165881	-0.0507986666666671	-1.03583819848983	5.10262527777778	-0.478702443494389	0.637382036246032	0.994037409598736	8165881	NM_013452	VCX	variable charge, X-linked	Q9H320
8164627	0.048060333333332	1.03387397182923	4.28263733333333	0.478587873882496	0.637462127465548	0.994037409598736	8164627	ENST00000358748	FLJ46836	FLJ46836 protein	Q6ZQW9
7948274	0.0540339999999979	1.03816373666384	7.22354327777778	0.478512543395348	0.637514790603624	0.994037409598736	7948274	NM_004223	UBE2L6	ubiquitin-conjugating enzyme E2L 6	O14933
7950534	0.0605261666666665	1.04284602884998	4.99847294444444	0.478479306298851	0.637538027105646	0.994037409598736	7950534	NM_004626	WNT11	wingless-type MMTV integration site family, member 11	O96014
7941457	0.0490238333333322	1.03456467239420	6.00439027777778	0.47847746446291	0.637539314769193	0.994037409598736	7941457	NM_006848	CCDC85B	coiled-coil domain containing 85B	Q15834
7952200	-0.0529583333333341	-1.03738997513560	3.99096155555556	-0.47844683216629	0.637560730579921	0.994037409598736	7952200	NM_001145018	CCDC153	coiled-coil domain containing 153	Q494R4
8070010	0.0557701666666652	1.03941383470579	5.28161433333333	0.478431832655813	0.637571217234667	0.994037409598736	8070010	NM_003895	SYNJ1	synaptojanin 1	O43426
7957386	-0.0440245000000008	-1.03098582695665	8.00951494444444	-0.478403593782712	0.637590960178524	0.994037409598736	7957386	NM_024560	ACSS3	acyl-CoA synthetase short-chain family member 3	Q9H6R3
8003425	0.0475605000000003	1.03351583989515	4.92184877777778	0.478291272034348	0.63766949161938	0.994037409598736	8003425	NM_005187	CBFA2T3	core-binding factor, runt domain, alpha subunit 2; translocated to, 3	B2RBQ7
8046201	-0.0468066666666651	-1.03297595089735	9.14344027777778	-0.478280006561986	0.637677368285685	0.994037409598736	8046201	NM_003142	SSB	Sjogren syndrome antigen B (autoantigen La)	Q2F832
8074399	-0.0402265000000011	-1.02827525097372	7.08098477777778	-0.478210845381732	0.637725725815696	0.994037409598736	8074399	NM_007098	CLTCL1	clathrin, heavy chain-like 1	P53675
7973732	-0.0554133333333331	-1.03915677993809	5.839229	-0.478196703297547	0.637735614172193	0.994037409598736	7973732	NM_015299	KHNYN	KH and NYN domain containing	O15037
8104072	-0.0643545000000012	-1.04561699835644	5.26531555555556	-0.478140266606108	0.637775076241311	0.994037409598736	8104072	ENST00000423304	FLJ38576	hypothetical LOC651430	Q8N913
8028186	-0.0693294999999994	-1.04922893570249	7.42230677777778	-0.478017420831303	0.637860977170161	0.994037409598736	8028186	NM_007145	ZNF146	zinc finger protein 146	Q15072
8134680	0.0401339999999992	1.02820932407381	7.98281555555556	0.477981967177213	0.637885769406492	0.994037409598736	8134680	NM_003439	ZKSCAN1	zinc finger with KRAB and SCAN domains 1	Q7Z4R1
8179617	0.0807133333333327	1.05754080706359	3.98392805555556	0.47798007449948	0.637887092941393	0.994037409598736	8179617	NM_007028	TRIM31	tripartite motif-containing 31	Q9BZY9
8010188	-0.0608865000000005	-1.04310652681121	5.41708966666667	-0.477771159455253	0.638033193258526	0.994037409598736	8010188	NM_001142640	TNRC6C	trinucleotide repeat containing 6C	Q9HCJ0
8086419	-0.0620456666666671	-1.04394497164186	4.87009005555556	-0.477586153272225	0.638162586063116	0.994037409598736	8086419	NR_027753	HHATL	hedgehog acyltransferase-like	Q9HCP6
7999547	0.0569518333333332	1.04026553502413	2.55067311111111	0.477582464577827	0.638165166046347	0.994037409598736	7999547	NM_001192	TNFRSF17	tumor necrosis factor receptor superfamily, member 17	Q02223
7969736	0.0373036666666664	1.02619412178810	7.10293211111111	0.477539199103297	0.638195427566106	0.994037409598736	7969736	NM_005766	FARP1	FERM, RhoGEF (ARHGEF) and pleckstrin domain protein 1 (chondrocyte-derived)	Q9Y4F1
8014916	0.0597998333333312	1.04232113400352	7.98025244444444	0.477525612875674	0.638204930424815	0.994037409598736	8014916	NM_139280	ORMDL3	ORM1-like 3 (S. cerevisiae)	Q8N138
8029939	0.0549750000000007	1.03884110139718	5.12758833333333	0.477511048714425	0.638215117368272	0.994037409598736	8029939	NM_015711	GLTSCR1	glioma tumor suppressor candidate region gene 1	Q9NZM4
8150704	-0.0527078333333342	-1.03720986525653	2.73601233333333	-0.477505821772955	0.638218773385091	0.994037409598736	8150704	NM_144651	PXDNL	peroxidasin homolog (Drosophila)-like	A1KZ92
8146307	-0.047617	-1.03355631607809	2.06926188888889	-0.477354758815267	0.638324439407304	0.994037409598736	8146307	NM_001005365	POTEA	POTE ankyrin domain family, member A	Q6S8J7
8008629	-0.0503140000000006	-1.03549027192620	2.74820261111111	-0.477337931557623	0.638336210283539	0.994037409598736	8008629	NM_003647	DGKE	diacylglycerol kinase, epsilon 64kDa	A1L4Q0
8080438	0.042626666666667	1.02998738419964	8.80720144444444	0.477336816185461	0.638336990503723	0.994037409598736	8080438	NM_014041	SPCS1	signal peptidase complex subunit 1 homolog (S. cerevisiae)	Q9Y6A9
7997139	-0.0456605000000003	-1.03215561646311	4.601933	-0.477242622426791	0.638402882060116	0.994037409598736	7997139	NM_001740	CALB2	calbindin 2	P22676
8071649	-0.052386833333335	-1.03697911147977	8.713281	-0.477091275662671	0.638508760419331	0.994037409598736	8071649	BC043345	BMS1	BMS1 homolog, ribosome assembly protein (yeast)	Q14692
8077450	0.0438616666666665	1.03086946876563	8.53406111111111	0.477063035415582	0.638528517459246	0.994037409598736	8077450	NM_018184	ARL8B	ADP-ribosylation factor-like 8B	Q9NVJ2
7905515	0.0596899999999994	1.04224178442260	3.52491061111111	0.477050431066604	0.638537335623784	0.994037409598736	7905515	NM_001025231	KPRP	keratinocyte proline-rich protein	Q5T749
7977478	0.0468534999999997	1.03300948431287	2.34806916666667	0.477047872187819	0.638539125854994	0.994037409598736	7977478	NM_001004714	OR4K13	olfactory receptor, family 4, subfamily K, member 13	---
7920123	-0.0367300000000004	-1.02578615176161	12.4836166666667	-0.477030749369965	0.638551105301826	0.994037409598736	7920123	NM_002966	S100A10	S100 calcium binding protein A10	P60903
8091537	0.0597433333333326	1.04228031457235	3.49686372222222	0.476908777526206	0.638636442047698	0.994037409598736	8091537	NM_178822	IGSF10	immunoglobulin superfamily, member 10	Q6WRI0
7981068	-0.0340533333333362	-1.02388475054632	11.3901061111111	-0.476897468283149	0.638644354741533	0.994037409598736	7981068	NM_001002236	SERPINA1	serpin peptidase inhibitor, clade A (alpha-1 antiproteinase, antitrypsin), member 1	P01009
8109062	0.0448039999999992	1.03154302759761	7.54779472222222	0.476886037117667	0.638652352785391	0.994037409598736	8109062	NM_205836	FBXO38	F-box protein 38	Q6PIJ6
7911422	-0.042975000000002	-1.03023610083418	8.46762661111111	-0.476885868055163	0.638652471073698	0.994037409598736	7911422	NM_016547	SDF4	stromal cell derived factor 4	Q9BRK5
8027908	-0.0487395000000008	-1.03436079546383	6.45758561111111	-0.476770570112641	0.638733144126344	0.994037409598736	8027908	NM_024321	RBM42	RNA binding motif protein 42	Q9BTD8
7953333	-0.0675681666666672	-1.04794875229426	3.57935138888889	-0.476662344753359	0.638808872739196	0.994037409598736	7953333	NM_001242	CD27	CD27 molecule	P26842
8055183	-0.0431681666666677	-1.03037405139980	7.48558005555556	-0.476534487729553	0.638898343459308	0.994037409598736	8055183	NM_017751	SMPD4	sphingomyelin phosphodiesterase 4, neutral membrane (neutral sphingomyelinase-3)	Q9NXE4
7908496	-0.199829166666667	-1.14856234264136	3.93264883333333	-0.476459643755912	0.638950719777046	0.994037409598736	7908496	NM_005666	CFHR2	complement factor H-related 2	P36980
7940070	-0.0609493333333351	-1.04315195795607	6.5088	-0.476393297581697	0.638997150899275	0.994037409598736	7940070	NM_170746	C11orf31	chromosome 11 open reading frame 31	Q8IZQ5
8067495	-0.075165000000001	-1.05348151499257	4.69527072222222	-0.476262399523786	0.639088761912877	0.994037409598736	8067495	NM_031215	CABLES2	Cdk5 and Abl enzyme substrate 2	Q9BTV7
7982757	0.0497571666666659	1.03509068350025	4.50570405555556	0.476252147814213	0.639095936979541	0.994037409598736	7982757	NM_170589	CASC5	cancer susceptibility candidate 5	Q05C46
8074388	-0.0584185000000037	-1.04132362321416	8.27937811111111	-0.476223804766503	0.63911577417804	0.994037409598736	8074388	NM_005984	SLC25A1	solute carrier family 25 (mitochondrial carrier; citrate transporter), member 1	P53007
7940857	-0.0451920000000001	-1.03182048922915	8.5090671111111	-0.476090693634836	0.639208941906065	0.994037409598736	7940857	NM_006819	STIP1	stress-induced-phosphoprotein 1	Q3ZCU9
8098328	0.0374160000000003	1.02627402799910	6.18523388888889	0.476079491243046	0.6392167830131	0.994037409598736	8098328	NM_017423	GALNT7	UDP-N-acetyl-alpha-D-galactosamine:polypeptide N-acetylgalactosaminyltransferase 7 (GalNAc-T7)	Q68VJ4
8035345	0.0543926666666668	1.03842186537815	4.41611561111111	0.47604312937710	0.639242234777392	0.994037409598736	8035345	NM_005543	INSL3	insulin-like 3 (Leydig cell)	P51460
7983679	0.0606968333333322	1.04296940182775	5.84906633333333	0.476028754694649	0.639252296571764	0.994037409598736	7983679	NM_007347	AP4E1	adaptor-related protein complex 4, epsilon 1 subunit	Q68D31
8100532	-0.0339320000000010	-1.02379864355744	6.79519111111111	-0.47587183571571	0.639362139231023	0.994037409598736	8100532	NM_032313	C4orf14	chromosome 4 open reading frame 14	Q8NC60
7965979	0.0592960000000002	1.04195718706613	2.635102	0.475860462261099	0.639370100934998	0.994037409598736	7965979	NM_001034173	ALDH1L2	aldehyde dehydrogenase 1 family, member L2	Q3SY69
8029306	0.0551804999999996	1.03898908627643	3.24875266666667	0.475782075089612	0.639424975141475	0.994037409598736	8029306	AK129550	LOC390940	similar to R28379_1	---
7996185	0.050133166666666	1.03536048744835	5.63860211111111	0.475771679550563	0.639432252601021	0.994037409598736	7996185	NM_002428	MMP15	matrix metallopeptidase 15 (membrane-inserted)	P51511
7898894	0.0555511666666648	1.03925606445840	6.76166505555556	0.475766041261851	0.639436199734533	0.994037409598736	7898894	NM_020362	C1orf128	chromosome 1 open reading frame 128	Q9GZP4
8080645	0.0382946666666646	1.02689926577536	7.91391405555556	0.475718595314207	0.639469415122302	0.994037409598736	8080645	NM_012096	APPL1	adaptor protein, phosphotyrosine interaction, PH domain and leucine zipper containing 1	Q9UKG1
8129608	-0.0532568333333336	-1.03760463792720	2.30306938888889	-0.475660736237325	0.639509921461893	0.994037409598736	8129608	NR_028511	TAAR3	trace amine associated receptor 3 (gene/pseudogene)	---
8071434	0.0370111666666677	1.02598608658596	7.76993444444444	0.475526250370798	0.639604077630165	0.994037409598736	8071434	NM_005207	CRKL	v-crk sarcoma virus CT10 oncogene homolog (avian)-like	P46109
8146159	0.0406829999999987	1.02860067104656	5.94473127777778	0.475505611711309	0.63961852771023	0.994037409598736	8146159	NM_001134296	AP3M2	adaptor-related protein complex 3, mu 2 subunit	P53677
7915045	-0.0502586666666671	-1.03545055734483	4.56834905555556	-0.475435191327907	0.63966783338621	0.994037409598736	7915045	BC018109	C1orf109	chromosome 1 open reading frame 109	Q9NX04
7922432	0.0435408333333323	1.03064024463593	6.98000838888889	0.47535237700219	0.639725819023146	0.994037409598736	7922432	NM_172071	RC3H1	ring finger and CCCH-type zinc finger domains 1	Q5TC82
8009502	0.0590419999999989	1.04177375687354	4.47648144444444	0.47494267554739	0.640012722132815	0.994037409598736	8009502	NM_000891	KCNJ2	potassium inwardly-rectifying channel, subfamily J, member 2	P63252
8168264	0.0613735000000002	1.04345870007966	4.80938477777778	0.474903607946278	0.640040083171122	0.994037409598736	8168264	NM_181303	NLGN3	neuroligin 3	B2RBK1
8115196	0.0482969999999994	1.03404358742391	3.91531877777778	0.474896291258436	0.640045207480285	0.994037409598736	8115196	NM_001172831	ZNF300	zinc finger protein 300	Q96RE9
7904755	0.0365339999999996	1.02564680115502	6.80179772222222	0.47488225456856	0.640055038256025	0.994037409598736	7904755	NM_003846	PEX11B	peroxisomal biogenesis factor 11 beta	O96011
7946569	-0.0454930000000013	-1.03203578793039	7.19647411111111	-0.474871415210955	0.640062629785681	0.994037409598736	7946569	NM_016422	RNF141	ring finger protein 141	Q8WVD5
8103544	-0.0445726666666673	-1.03137763494750	5.57019716666667	-0.474814935401516	0.640102187043748	0.994037409598736	8103544	NM_001040159	SPOCK3	sparc/osteonectin, cwcv and kazal-like domains proteoglycan (testican) 3	Q9BQ16
7951363	0.0491091666666668	1.03462586721396	2.49769633333333	0.474733549832945	0.64015918970379	0.994037409598736	7951363	NR_000035	CASP12	caspase 12 (gene/pseudogene)	Q6UXS9
8133335	-0.0496860000000012	-1.03503962479782	5.65788161111111	-0.47469354145093	0.640187212515361	0.994037409598736	8133335	NM_003508	FZD9	frizzled homolog 9 (Drosophila)	Q8TAN2
8004671	0.0451136666666665	1.03176446647882	5.40587161111111	0.474671768736538	0.640202462868768	0.994037409598736	8004671	NM_001080424	KDM6B	lysine (K)-specific demethylase 6B	O15054
7986214	0.0535149999999991	1.03779033129433	6.77935338888889	0.474516480173827	0.640311237033181	0.994037409598736	7986214	NM_013272	SLCO3A1	solute carrier organic anion transporter family, member 3A1	Q9UIG8
7907657	-0.0475018333333352	-1.03347381320569	6.42441327777778	-0.474289453785234	0.64047027599745	0.994037409598736	7907657	NM_152663	RALGPS2	Ral GEF with PH domain and SH3 binding motif 2	Q86X27
8138189	0.041017666666666	1.02883930657124	5.75878211111111	0.474128821711428	0.640582814448416	0.994037409598736	8138189	NM_002947	RPA3	replication protein A3, 14kDa	A4D105
8110708	0.0541459999999985	1.03824433502223	4.91791083333333	0.474100898542117	0.640602378263119	0.994037409598736	8110708	NM_007030	TPPP	tubulin polymerization promoting protein	O94811
7986769	0.0536243333333326	1.03786898227222	6.99060411111111	0.474007506502766	0.640667813497343	0.994037409598736	7986769	NM_130839	UBE3A	ubiquitin protein ligase E3A	Q05086
7905503	-0.0954035000000006	-1.06836417157907	2.85250722222222	-0.47399708098303	0.640675118335804	0.994037409598736	7905503	NM_178429	LCE2C	late cornified envelope 2C	---
8051322	0.0749134999999992	1.05329788123706	4.94434677777778	0.473935445708148	0.640718305028071	0.994037409598736	8051322	NM_000379	XDH	xanthine dehydrogenase	P47989
7989806	-0.0557153333333344	-1.03937432986204	7.22309088888889	-0.473772264735724	0.640832649230791	0.994037409598736	7989806	NM_197960	DPP8	dipeptidyl-peptidase 8	Q6V1X1
8166469	-0.0486799999999992	-1.03431813696949	10.7334244444444	-0.473661245076562	0.640910448196588	0.994037409598736	8166469	NR_027783	SAT1	spermidine/spermine N1-acetyltransferase 1	Q6ICU9
8001104	0.0493151666666654	1.03477361025027	4.20733188888889	0.473586928387906	0.640962529288922	0.994037409598736	8001104	AK289373	LOC100290146	hypothetical protein LOC100290146	A8K008
7910241	0.0549389999999974	1.03881517920850	8.2454115	0.4735118145438	0.641015170961969	0.994037409598736	7910241	NM_000858	GUK1	guanylate kinase 1	Q16774
8014633	-0.0607796666666678	-1.04302928635627	6.27719377777778	-0.473502704560354	0.641021555599963	0.994037409598736	8014633	NM_001123391	TBC1D3	TBC1 domain family, member 3	B2R8D7
8073088	-0.0804916666666662	-1.05737833091258	3.52268822222222	-0.473419160032584	0.641080108255072	0.994037409598736	8073088	NM_021822	APOBEC3G	apolipoprotein B mRNA editing enzyme, catalytic polypeptide-like 3G	Q9HC16
8091120	-0.0523026666666668	-1.03691861599953	5.15043827777778	-0.473366059818112	0.641117325091229	0.994037409598736	8091120	NR_033289	GK5	glycerol kinase 5 (putative)	Q6ZS86
7993371	0.0412145000000006	1.02897968529282	9.40965494444444	0.473363455201862	0.641119150637598	0.994037409598736	7993371	NM_001004067	NOMO3	NODAL modulator 3	Q5JPE7
7969794	0.0809754999999996	1.05773300093204	2.57952138888889	0.473332556878322	0.641140807104999	0.994037409598736	7969794	AY358798	LOC100132099	FRSS1829	Q6UWG4
8020551	0.069119999999999	1.04907658368316	6.46001833333333	0.473303330549224	0.64116129198332	0.994037409598736	8020551	NM_198129	LAMA3	laminin, alpha 3	Q16787
7901038	-0.0753341666666696	-1.05360505073650	10.2280643888889	-0.473292406621083	0.641168948694037	0.994037409598736	7901038	NM_001012	RPS8	ribosomal protein S8	P62241
7909603	0.0483891666666656	1.03410964947602	7.62957511111111	0.47324103340765	0.641204957339628	0.994037409598736	7909603	NM_013349	NENF	neuron derived neurotrophic factor	Q9UMX5
7899096	0.0509289999999991	1.03593178052881	6.26982694444444	0.473224694903025	0.641216409557119	0.994037409598736	7899096	NM_015871	ZNF593	zinc finger protein 593	O00488
8159243	0.0475944999999989	1.03354019705424	5.61148816666667	0.473156585316418	0.641264150889935	0.994037409598736	8159243	NM_014811	KIAA0649	KIAA0649	Q5T8A7
8169352	0.0552485000000003	1.03903805915076	6.01654772222222	0.473149981834955	0.641268779677307	0.994037409598736	8169352	NM_018698	NXT2	nuclear transport factor 2-like export factor 2	Q9NPJ8
7922482	-0.0610428333333335	-1.04321956605476	3.32309288888889	-0.4730829631712	0.64131575804138	0.994037409598736	7922482	NM_003285	TNR	tenascin R (restrictin, janusin)	Q92752
8130837	0.0472206666666666	1.03327241924136	3.64999161111111	0.473013621150406	0.641364366647613	0.994037409598736	8130837	NM_024919	FRMD1	FERM domain containing 1	Q8N878
8026339	-0.199559500000000	-1.14834767493658	6.73995761111111	-0.472970350652055	0.641394700012277	0.994037409598736	8026339	NM_003096	SNRPG	small nuclear ribonucleoprotein polypeptide G	P62308
8058462	-0.032726666666667	-1.02294364423645	2.36838161111111	-0.472910149817787	0.641436902906639	0.994037409598736	8058462	NM_001039845	MDH1B	malate dehydrogenase 1B, NAD (soluble)	Q5I0G3
8132964	-0.0429510000000022	-1.03021896245077	9.08313933333333	-0.472834405446801	0.64149000413783	0.994037409598736	8132964	NM_015411	SUMF2	sulfatase modifying factor 2	Q8NBJ7
7934945	-0.0434858333333352	-1.03060095418899	6.68283216666667	-0.472683851105428	0.641595557395996	0.994037409598736	7934945	NM_148977	PANK1	pantothenate kinase 1	B3KWN3
7982663	0.0593126666666652	1.04196922429710	4.56184272222222	0.472582976425564	0.641666284737836	0.994037409598736	7982663	NM_001211	BUB1B	budding uninhibited by benzimidazoles 1 homolog beta (yeast)	O60566
7907310	0.0518121666666653	1.03656613531862	7.62454744444444	0.472497329701504	0.641726337889496	0.994037409598736	7907310	NM_015172	BAT2L2	HLA-B associated transcript 2-like 2	Q9Y520
8154725	-0.0566050000000011	-1.04001547843759	12.0704277777778	-0.47241246874498	0.641785842572049	0.994037409598736	8154725	NM_000224	KRT18	keratin 18	---
8026350	0.0576253333333323	1.04075128036878	4.50208694444444	0.47239221341069	0.641800046021698	0.994037409598736	8026350	NM_207390	CLEC17A	C-type lectin domain family 17, member A	B2RTX0
7907904	-0.0751431666666686	-1.05346557202584	8.14384955555555	-0.472201413808634	0.641933845484826	0.994037409598736	7907904	NM_016545	IER5	immediate early response 5	Q5VY09
8019842	-0.0537181666666697	-1.03793648778829	8.59911522222222	-0.472056264891891	0.642035640494332	0.994037409598736	8019842	NM_001071	TYMS	thymidylate synthetase	Q53Y97
7902189	0.0421853333333333	1.02967235002291	2.13633061111111	0.471998466413373	0.642076177410294	0.994037409598736	7902189	NM_144701	IL23R	interleukin 23 receptor	B6VNT6
8024995	-0.0461316666666676	-1.03249276099388	6.30488894444444	-0.471964283955049	0.642100151790253	0.994037409598736	8024995	NM_004558	NRTN	neurturin	Q99748
8014230	0.093464833333333	1.06692948791379	4.39484366666667	0.471706464085514	0.642280990565016	0.994037409598736	8014230	NM_152462	AMAC1	acyl-malonyl condensing enzyme 1	Q8N808
8072355	-0.0712751666666676	-1.05064491545614	2.99802388888889	-0.471687215054311	0.642294493044692	0.994037409598736	8072355	NM_174977	SEC14L4	SEC14-like 4 (S. cerevisiae)	B2RMR2
8082289	0.0459369999999977	1.03235345340713	5.47707605555556	0.471619943556258	0.642341682499486	0.994037409598736	8082289	NM_152889	CHST13	carbohydrate (chondroitin 4) sulfotransferase 13	Q3ZCR4
8064739	0.0515058333333327	1.03634606036091	5.52900044444444	0.471585681790292	0.642365716961545	0.994037409598736	8064739	NM_001039140	C20orf27	chromosome 20 open reading frame 27	Q9GZN8
8177706	0.0998629999999987	1.0716716905133	3.91407894444444	0.471579687053054	0.642369922282004	0.994037409598736	8177706	NM_007160	OR2H2	olfactory receptor, family 2, subfamily H, member 2	O95918
7902400	-0.0651861666666695	-1.04621993624460	6.98227627777778	-0.471542822877208	0.642395782848371	0.994037409598736	7902400	NR_002748	SNORD45B	small nucleolar RNA, C/D box 45B	P53611
8128683	-0.0437070000000013	-1.03075895850968	8.16398616666667	-0.471455814171037	0.642456822126468	0.994037409598736	8128683	NM_003795	SNX3	sorting nexin 3	O60493
7968835	0.050746666666666	1.03580086376968	6.38702022222222	0.471430451511237	0.642474615300424	0.994037409598736	7968835	NM_016248	AKAP11	A kinase (PRKA) anchor protein 11	Q9UKA4
7951596	0.0460146666666663	1.03240903106389	3.63237005555556	0.471418728786529	0.642482839452609	0.994037409598736	7951596	NM_006235	POU2AF1	POU class 2 associating factor 1	Q16633
8149646	-0.0519656666666677	-1.03667642984533	5.54278644444444	-0.471402110197112	0.642494498410767	0.994037409598736	8149646	NM_024815	NUDT18	nudix (nucleoside diphosphate linked moiety X)-type motif 18	Q6ZVK8
7925677	0.0553398333333321	1.03910384007512	4.74323577777778	0.471379454778426	0.642510392727173	0.994037409598736	7925677	NM_024804	ZNF669	zinc finger protein 669	Q96BR6
7936918	0.0557206666666659	1.03937817221254	2.23727027777778	0.471366016731121	0.642519820514234	0.994037409598736	7936918	NM_001128202	C10orf122	chromosome 10 open reading frame 122	Q5VZQ5
8141140	0.0784158333333318	1.05585800764549	4.88951444444444	0.471356829436456	0.642526266118686	0.994037409598736	8141140	NM_005221	DLX5	distal-less homeobox 5	P56178
7982333	0.0631498333333318	1.04474426076725	3.60837633333333	0.471203546530333	0.642633810321076	0.994037409598736	7982333	AK127052	LOC283711	hypothetical protein LOC283711	---
8036913	-0.0923876666666672	-1.06613317828837	8.681913	-0.471168391651562	0.64265847633157	0.994037409598736	8036913	NM_000713	BLVRB	biliverdin reductase B (flavin reductase (NADPH))	P30043
8013747	0.0707721666666652	1.05027866877121	4.56195122222222	0.470937751938831	0.642820312519729	0.994037409598736	8013747	NM_152465	PROCA1	protein interacting with cyclin A1	Q8NCQ7
8037071	0.0384309999999974	1.02699631138174	8.67220072222222	0.470793189352065	0.642921759079138	0.994037409598736	8037071	NM_006423	RABAC1	Rab acceptor 1 (prenylated)	Q9UI14
7998664	0.0450091666666657	1.03168973448148	5.59291444444444	0.470772001335945	0.642936628337576	0.994037409598736	7998664	NR_002327	SNORA10	small nucleolar RNA, H/ACA box 10	---
8125295	0.0472806666666656	1.03331539272681	7.31931305555556	0.470723030586495	0.642970995463632	0.994037409598736	8125295	NM_004381	ATF6B	activating transcription factor 6 beta	Q99941
7959025	-0.0398620000000003	-1.02801548783977	4.29750544444444	-0.470645385126915	0.643025487868441	0.994037409598736	7959025	NM_001109903	RNFT2	ring finger protein, transmembrane 2	Q96EX2
8028791	-0.0415886666666694	-1.02924658842826	8.41491233333333	-0.470433809075953	0.64317398467644	0.994037409598736	8028791	NM_012268	PLD3	phospholipase D family, member 3	Q8IV08
7999412	0.0539936666666665	1.03813471319211	3.15015183333333	0.470322268680408	0.643252276621442	0.994037409598736	7999412	NM_001079512	FAM18A	family with sequence similarity 18, member A	---
7975459	0.0494148333333317	1.03484509867716	6.5179045	0.470228434833802	0.643318143367823	0.994037409598736	7975459	NM_015556	SIPA1L1	signal-induced proliferation-associated 1 like 1	O43166
7898211	-0.0412511666666671	-1.02900583755197	7.12141494444444	-0.470144579219046	0.643377008440726	0.994037409598736	7898211	NM_032341	DDI2	DNA-damage inducible 1 homolog 2 (S. cerevisiae)	Q92681
7900833	-0.0377268333333358	-1.02649516589400	7.25678694444444	-0.47012104560198	0.643393529032923	0.994037409598736	7900833	NM_014663	KDM4A	lysine (K)-specific demethylase 4A	O75164
7906400	0.0633236666666672	1.04487015176569	6.99009283333333	0.470106338616922	0.643403853428476	0.994037409598736	7906400	NM_005531	IFI16	interferon, gamma-inducible protein 16	Q16666
8100145	-0.101267833333335	-1.07271574578024	6.04244538888889	-0.46992580874336	0.643530592570725	0.994037409598736	8100145	NM_017845	COMMD8	COMM domain containing 8	Q9NX08
8149104	0.0500304999999996	1.03528681059710	2.75908666666667	0.469595833533184	0.643762277140507	0.994037409598736	8149104	NM_001926	DEFA6	defensin, alpha 6, Paneth cell-specific	Q01524
8098985	-0.0461388333333348	-1.03249788997099	5.50750116666667	-0.469565663325906	0.64378346232493	0.994037409598736	8098985	NM_024511	HAUS3	HAUS augmin-like complex, subunit 3	Q68CZ6
8076612	-0.0577063333333334	-1.04080971490823	2.95886511111111	-0.469464820827777	0.643854275069611	0.994037409598736	8076612	NM_022785	EFCAB6	EF-hand calcium binding domain 6	Q5THR3
8149358	-0.116080500000001	-1.08378643865055	3.71989122222222	-0.469404415580269	0.64389669398672	0.994037409598736	8149358	NR_003668	DEFB109P1B	defensin, beta 109, pseudogene 1B	Q30KR1
7948344	0.0947414999999978	1.06787405078489	5.40674838888889	0.469397004338511	0.643901898535352	0.994037409598736	7948344	NM_201648	GLYAT	glycine-N-acyltransferase	Q6IB77
7903980	0.0560005000000001	1.03957979546612	3.7769305	0.469216716996289	0.644028511214889	0.994037409598736	7903980	NM_174896	C1orf162	chromosome 1 open reading frame 162	Q8NEQ5
8002381	-0.0533085000000035	-1.03764179791694	7.766917	-0.469182416913106	0.644052600829536	0.994037409598736	8002381	NM_015386	COG4	component of oligomeric golgi complex 4	Q9H9E3
7931582	0.0402164999999988	1.02826812353751	5.33860788888889	0.469162879965117	0.644066322187616	0.994037409598736	7931582	NM_152911	PAOX	polyamine oxidase (exo-N4-amino)	Q6QHF9
8055104	-0.0385626666666674	-1.02709004383926	6.69144227777778	-0.469063526271683	0.644136103153514	0.994037409598736	8055104	NM_001145928	SAP130	Sin3A-associated protein, 130kDa	Q9H0E3
8089759	0.0406646666666655	1.0285875999826	6.96081394444444	0.469013113984761	0.64417151146422	0.994037409598736	8089759	NM_018266	TMEM39A	transmembrane protein 39A	Q9NV64
8069156	-0.084944333333334	-1.06064681531652	3.76847955555556	-0.468988739244537	0.644188631974979	0.994037409598736	8069156	NM_198692	KRTAP10-11	keratin associated protein 10-11	P60412
8159734	-0.0353678333333329	-1.02481808004707	4.16600783333333	-0.46893926462667	0.64422338294906	0.994037409598736	8159734	NM_000718	CACNA1B	calcium channel, voltage-dependent, N type, alpha 1B subunit	Q59FJ3
8126135	-0.0515006666666675	-1.03634234894241	9.49962866666667	-0.46893382642043	0.644227202796492	0.994037409598736	8126135	NM_006708	GLO1	glyoxalase I	Q04760
8008870	-0.0374713333333325	-1.0263133906158	10.0508407777778	-0.468863904708081	0.644276317369243	0.994037409598736	8008870	NM_030938	TMEM49	transmembrane protein 49	Q96GC9
8018114	-0.0541696666666671	-1.03826136702376	3.72530516666667	-0.468759420083408	0.644349712821133	0.994037409598736	8018114	NM_001144952	SDK2	sidekick homolog 2 (chicken)	Q58EX2
7950983	0.0719251666666656	1.05111838562269	6.23914961111111	0.468740077567137	0.644363300423462	0.994037409598736	7950983	NM_012124	CHORDC1	cysteine and histidine-rich domain (CHORD)-containing 1	Q9UHD1
7963459	0.0562804999999993	1.03978157795175	3.58149483333333	0.468681212353198	0.644404652455293	0.994037409598736	7963459	NM_080747	KRT72	keratin 72	Q14CN4
8136539	-0.0402979999999999	-1.02832621358208	8.27794183333333	-0.468626708463844	0.644442941771244	0.994037409598736	8136539	NM_016019	LUC7L2	LUC7-like 2 (S. cerevisiae)	Q9Y383
7896779	-0.0512708333333336	-1.03617726412665	5.37516444444444	-0.468596709404111	0.644464016727883	0.994037409598736	7896779	NM_198317	KLHL17	kelch-like 17 (Drosophila)	B3KXL7
7933446	-0.0495101666666673	-1.03491348353300	2.96906572222222	-0.468582153208741	0.644474242865503	0.994037409598736	7933446	NM_001018071	FRMPD2	FERM and PDZ domain containing 2	Q68DX3
7959638	0.0542591666666663	1.03832577930226	2.78057216666667	0.468573427294052	0.644480373101317	0.994037409598736	7959638	NM_024809	TCTN2	tectonic family member 2	Q96GX1
7993608	-0.0421181666666683	-1.02962441331581	6.23559333333333	-0.468537272520437	0.644505773270472	0.994037409598736	7993608	NM_016138	COQ7	coenzyme Q7 homolog, ubiquinone (yeast)	Q99807
8104617	-0.0558886666666676	-1.03949921352429	3.94151188888889	-0.468510963813248	0.644524256466606	0.994037409598736	8104617	XM_373076	LOC391764	similar to TBP-associated factor 11 // similar to TBP-associated factor 11	---
7961489	-0.0631930000000018	-1.04477552087467	6.51073805555556	-0.468498927128658	0.64453271292464	0.994037409598736	7961489	NM_016312	WBP11	WW domain binding protein 11	Q6IB54
8117485	0.0499666666666654	1.03524100441894	6.06954794444444	0.46844247302492	0.644572375816254	0.994037409598736	8117485	NM_078476	BTN2A1	butyrophilin, subfamily 2, member A1	Q96AV7
7926661	-0.0355398333333348	-1.02494026748980	8.18592861111111	-0.468377719080056	0.644617871259053	0.994037409598736	7926661	NM_012228	MSRB2	methionine sulfoxide reductase B2	Q9Y3D2
8037513	-0.0401631666666669	-1.02823011137876	4.91890566666667	-0.468245516682652	0.644710759728353	0.994037409598736	8037513	NM_138568	EXOC3L2	exocyst complex component 3-like 2	Q2M3D2
8039892	0.0972761666666662	1.06975184462061	3.17782694444444	0.468219767719736	0.644728852241772	0.994037409598736	8039892	NM_014513	KIR2DS5	killer cell immunoglobulin-like receptor, two domains, short cytoplasmic tail, 5	Q8NHK2
7900167	-0.0651160000000006	-1.04616905370997	4.86108461111111	-0.468193095436046	0.64474759376565	0.994037409598736	7900167	NM_018101	CDCA8	cell division cycle associated 8	Q53HL2
8169235	0.0471099999999995	1.03319316172296	2.48281055555556	0.468072336281712	0.644832449331349	0.994037409598736	8169235	ENST00000276185	FRMPD3	FERM and PDZ domain containing 3	Q5JV73
7914630	-0.046638333333334	-1.03285543052670	4.88280127777778	-0.468058869752402	0.644841912359356	0.994037409598736	7914630	NM_018207	TRIM62	tripartite motif-containing 62	Q9BVG3
8035831	0.0443039999999999	1.03118558397085	2.30417977777778	0.467984361663312	0.644894270854897	0.994037409598736	8035831	NM_001098626	ZNF98	zinc finger protein 98	Q9P255
8035694	-0.0571171666666661	-1.04038475663303	4.90310605555556	-0.467975156678623	0.644900739534532	0.994037409598736	8035694	NM_025245	PBX4	pre-B-cell leukemia homeobox 4	Q9BYU1
8169984	-0.0386596666666685	-1.02715910284394	7.18990394444444	-0.467967121684229	0.64490638604283	0.994037409598736	8169984	NM_000194	HPRT1	hypoxanthine phosphoribosyltransferase 1	P00492
7913571	0.0395918333333309	1.02782299427303	9.40393577777778	0.467795011708524	0.645027339824781	0.994037409598736	7913571	NM_001102398	HNRNPR	heterogeneous nuclear ribonucleoprotein R	B2R7W4
8029773	0.0661571666666663	1.04692432731326	3.57445166666667	0.467605967684595	0.645160206013073	0.994037409598736	8029773	NM_001002915	IGFL2	IGF-like family member 2	Q6UWQ7
8150830	0.0377306666666666	1.02649789336117	8.279701	0.467557107705291	0.645194548354478	0.994037409598736	8150830	NM_006330	LYPLA1	lysophospholipase I	Q6IAQ1
8097252	0.0489144999999986	1.03448627182095	6.06204955555556	0.467517920720779	0.645222092401772	0.994037409598736	8097252	NM_001178007	BBS12	Bardet-Biedl syndrome 12	Q6ZW61
8153304	-0.0475734999999995	-1.03352515285879	4.63562983333333	-0.467489718096499	0.645241916002402	0.994037409598736	8153304	NM_145003	TSNARE1	t-SNARE domain containing 1	Q96NA8
7925718	-0.0471881666666656	-1.03324914268296	3.67787011111111	-0.467457448492479	0.645264598612737	0.994037409598736	7925718	NM_001004492	OR2B11	olfactory receptor, family 2, subfamily B, member 11	Q5JQS5
8026548	-0.0439145000000014	-1.03090722121227	7.83620705555556	-0.467419392967927	0.645291348658231	0.994037409598736	8026548	NM_001130524	AP1M1	adaptor-related protein complex 1, mu 1 subunit	B3KNH5
8036720	0.0419451666666646	1.02950095386041	7.54858066666667	0.467113373974783	0.645506473949499	0.994037409598736	8036720	NM_019088	PAF1	Paf1, RNA polymerase II associated factor, homolog (S. cerevisiae)	Q8N7H5
8071206	-0.0920086666666684	-1.06585313892223	5.43020666666667	-0.467089102096755	0.645523537966868	0.994037409598736	8071206	NM_003776	MRPL40	mitochondrial ribosomal protein L40	Q9NQ50
8130038	0.0597648333333334	1.04229584744181	5.94249433333333	0.466974091828706	0.645604397121345	0.994037409598736	8130038	NM_001042683	SHPRH	SNF2 histone linker PHD RING helicase	Q149N8
8161133	0.0460431666666663	1.03242942619050	3.07950133333333	0.466967705689725	0.645608887094416	0.994037409598736	8161133	NM_172312	SPAG8	sperm associated antigen 8	Q99932
7927091	0.0439008333333337	1.03089745546260	4.31362877777778	0.466773302376077	0.645745575030188	0.994037409598736	7927091	NR_024497	LOC399744	hypothetical LOC399744	Q6ZQT7
7924233	0.0340328333333337	1.02387020174171	2.69688155555556	0.466512139537461	0.645929222891637	0.994037409598736	7924233	NM_206933	USH2A	Usher syndrome 2A (autosomal recessive, mild)	O75445
8135907	0.063699166666666	1.0451421425849	3.45622244444444	0.466505860719777	0.645933638398065	0.994037409598736	8135907	NR_029596	MIR129-1	microRNA 129-1	---
8076894	-0.0469524999999997	-1.03308037347865	4.20166238888889	-0.466290584340279	0.64608503716743	0.994037409598736	8076894	NM_015166	MLC1	megalencephalic leukoencephalopathy with subcortical cysts 1	Q15049
8032076	0.0416179999999988	1.02926751560921	6.86605194444444	0.466175764009383	0.646165794039231	0.994037409598736	8032076	NM_194460	RNF126	ring finger protein 126	Q9BV68
8106098	-0.052924	-1.03736528756755	6.73526694444444	-0.466171747633446	0.646168618968316	0.994037409598736	8106098	NM_005909	MAP1B	microtubule-associated protein 1B	Q5H9P1
7936108	-0.0512706666666682	-1.03617714442276	4.20378405555556	-0.466105905441423	0.646214930039003	0.994037409598736	7936108	NM_001001412	CALHM1	calcium homeostasis modulator 1	Q8IU99
8051187	0.0432533333333325	1.03043487930252	7.24711677777778	0.466081427392446	0.646232147410041	0.994037409598736	8051187	NM_022823	FNDC4	fibronectin type III domain containing 4	Q9H6D8
8114653	0.099630499999999	1.07149899733500	6.57049827777778	0.466029026503186	0.646269005835657	0.994037409598736	8114653	NM_005642	TAF7	TAF7 RNA polymerase II, TATA box binding protein (TBP)-associated factor, 55kDa	Q15545
8069644	-0.0367900000000017	-1.02582881389548	10.4598433333333	-0.465896706300672	0.64636208311963	0.994037409598736	8069644	NM_000484	APP	amyloid beta (A4) precursor protein	P05067
8142852	0.0344905000000004	1.02419505597811	8.78774527777778	0.465858369231151	0.646389051470966	0.994037409598736	8142852	NM_012470	TNPO3	transportin 3	B2R6H7
7899023	-0.0425090000000008	-1.02990338152648	6.02637027777778	-0.465837075896918	0.646404030560745	0.994037409598736	7899023	NM_015627	LDLRAP1	low density lipoprotein receptor adaptor protein 1	Q5SW96
7991581	0.0433663333333323	1.03051559192595	7.41618372222222	0.465807867185174	0.646424578083181	0.994037409598736	7991581	NM_014918	CHSY1	chondroitin sulfate synthase 1	Q86X52
8001748	-0.061293833333334	-1.04340108112422	4.81551244444444	-0.465801852769764	0.646428809094465	0.994037409598736	8001748	NR_002980	SNORA50	small nucleolar RNA, H/ACA box 50	---
8166632	0.0594099999999989	1.04203952450345	6.03941744444444	0.465789093090128	0.646437785294163	0.994037409598736	8166632	NM_001128127	GK	glycerol kinase	P32189
7939988	0.0676419999999998	1.04800238492435	2.2003875	0.465787301065281	0.646439045955088	0.994037409598736	7939988	NM_001004742	OR5M3	olfactory receptor, family 5, subfamily M, member 3	Q8NGP4
7916384	-0.0518305000000003	-1.03657930777204	3.26679255555556	-0.465785707057325	0.646440167315204	0.994037409598736	7916384	NM_201546	CDCP2	CUB domain containing protein 2	---
8145201	-0.0380186666666686	-1.0267028298826	7.18356505555556	-0.465766091033322	0.646453966957653	0.994037409598736	8145201	NM_021174	KIAA1967	KIAA1967	Q8N163
7901549	0.0502861666666661	1.03547029482289	6.97107133333333	0.465727152696711	0.646481360008145	0.994037409598736	7901549	NM_000098	CPT2	carnitine palmitoyltransferase 2	P23786
8114593	0.0460026666666655	1.03240044376270	4.56618061111111	0.465648254042355	0.646536866653522	0.994037409598736	8114593	NM_133174	APBB3	amyloid beta (A4) precursor protein-binding, family B, member 3	O95704
8115368	0.0583774999999993	1.04129403022279	2.91722061111111	0.465506042772021	0.646636920232838	0.994037409598736	8115368	NM_020167	NMUR2	neuromedin U receptor 2	Q9GZQ4
8092095	0.0559976666666673	1.03957775381968	6.90536261111111	0.465492510383813	0.64664644138314	0.994037409598736	8092095	NM_015028	TNIK	TRAF2 and NCK interacting kinase	Q9Y6Z1
8154622	-0.0397330000000009	-1.02792357093049	2.73825938888889	-0.465463231312682	0.646667041835831	0.994037409598736	8154622	NM_002170	IFNA8	interferon, alpha 8	P32881
8085504	0.047591999999999	1.03353840606711	3.65801666666667	0.465437380807864	0.646685230227075	0.994037409598736	8085504	NM_001080423	GRIP2	glutamate receptor interacting protein 2	Q9C0E4
8037732	-0.0621523333333345	-1.04402215929675	4.51973677777778	-0.465436528683177	0.646685829785087	0.994037409598736	8037732	NM_001029861	NANOS2	nanos homolog 2 (Drosophila)	P60321
7945245	0.0640548333333326	1.04539983255783	3.84347722222222	0.465418319931604	0.6466986415876	0.994037409598736	7945245	NM_016522	NTM	neurotrimin	B7Z9J9
8013906	0.0462558333333334	1.03258162710756	8.04368977777778	0.465309537803369	0.646775183789354	0.994037409598736	8013906	NM_002822	TWF1	twinfilin, actin-binding protein, homolog 1 (Drosophila)	Q12792
8171216	-0.042270666666667	-1.02973325546030	4.34499183333333	-0.465210653040265	0.646844765416326	0.994037409598736	8171216	NM_016379	VCX3A	variable charge, X-linked 3A	Q9NNX9
8115623	0.0479841666666658	1.03381939019327	3.02096077777778	0.465209028478812	0.646845908589162	0.994037409598736	8115623	NM_025153	ATP10B	ATPase, class V, type 10B	O94823
7968085	-0.0605565000000006	-1.04286795540262	5.06137894444444	-0.464943025745611	0.647033101732902	0.994037409598736	7968085	NM_031277	RNF17	ring finger protein 17	Q9BXT8
8082585	-0.0337153333333342	-1.02364489908818	2.16044322222222	-0.464635168711107	0.64724977888558	0.994037409598736	8082585	NR_022012	COL29A1	collagen, type XXIX, alpha 1	A8TX70
8134219	-0.0439466666666668	-1.03093020681747	6.11487744444444	-0.464629257705154	0.6472539395083	0.994037409598736	8134219	NM_017667	CCDC132	coiled-coil domain containing 132	Q5JPD9
8023703	0.0370349999999995	1.02600303602412	2.37121322222222	0.464530241726122	0.6473236363703	0.994037409598736	8023703	BC029565	C18orf20	chromosome 18 open reading frame 20	Q7Z4B0
8092836	0.0496486666666662	1.03501284091193	7.73032266666667	0.464458917639164	0.647373843109313	0.994037409598736	8092836	NM_001080513	CPN2	carboxypeptidase N, polypeptide 2	P22792
7915775	-0.0405488333333341	-1.02850501846395	7.29696183333333	-0.464369694432632	0.647436651902004	0.994037409598736	7915775	NM_005897	IPP	intracisternal A particle-promoted polypeptide	A2A6V4
8043310	-0.0600559999999994	-1.04250622622984	7.45328594444444	-0.464229451689091	0.647535381429848	0.994037409598736	8043310	NM_022780	RMND5A	required for meiotic nuclear division 5 homolog A (S. cerevisiae)	Q9H871
8016484	-0.0485453333333346	-1.03422159426907	3.27439372222222	-0.464191602782942	0.647562027836391	0.994037409598736	8016484	NM_032391	PRAC	prostate cancer susceptibility candidate	Q96KF2
7898314	0.052829333333332	1.03729722003476	3.58457977777778	0.464162269129192	0.647582679665135	0.994037409598736	7898314	NM_000085	CLCNKB	chloride channel Kb	P51801
8004508	-0.0604763333333356	-1.04281000765717	6.47898194444444	-0.464097472544406	0.647628299565058	0.994037409598736	8004508	NR_002912	SNORA67	small nucleolar RNA, H/ACA box 67	P60842
7926410	-0.0519536666666669	-1.03666780704906	2.69022077777778	-0.46408237604503	0.647638928428613	0.994037409598736	7926410	NM_002438	MRC1	mannose receptor, C type 1	P22897
8008454	-0.0617091666666685	-1.04370150610803	8.78726483333333	-0.464064444143621	0.647651553690037	0.994037409598736	8008454	NM_003786	ABCC3	ATP-binding cassette, sub-family C (CFTR/MRP), member 3	O15438
8158961	0.0523218333333322	1.03693239188766	6.65125505555556	0.46400825333475	0.647691116495662	0.994037409598736	8158961	NM_001122823	GTF3C5	general transcription factor IIIC, polypeptide 5, 63kDa	Q9Y5Q8
8076463	-0.0592250000000005	-1.04190591002016	3.31438488888889	-0.463977686523657	0.647712638415777	0.994037409598736	8076463	BC014647	RRP7B	ribosomal RNA processing 7 homolog B (S. cerevisiae)	---
8045619	-0.046189	-1.03253379352412	5.58233244444444	-0.463971838161410	0.647716756250955	0.994037409598736	8045619	NM_015630	EPC2	enhancer of polycomb homolog 2 (Drosophila)	Q52LR7
8005959	-0.0561705000000012	-1.03970230159045	5.0638685	-0.463970719109848	0.647717544177119	0.994037409598736	8005959	NM_178170	NEK8	NIMA (never in mitosis gene a)- related kinase 8	Q86SG6
8121251	-0.0609661666666659	-1.04316412950069	4.97850438888889	-0.463965373397333	0.647721308108524	0.994037409598736	8121251	NM_001004317	LIN28B	lin-28 homolog B (C. elegans)	Q6ZN17
7910190	-0.0718121666666671	-1.05103605933563	2.99744627777778	-0.463922461799827	0.647751522637994	0.994037409598736	7910190	NR_033184	ZNF678	zinc finger protein 678	Q5SXM1
7901915	-0.0672101666666673	-1.04768873954140	5.43448077777778	-0.463799841629863	0.647837864297862	0.994037409598736	7901915	NM_013339	ALG6	asparagine-linked glycosylation 6, alpha-1,3-glucosyltransferase homolog (S. cerevisiae)	Q9Y672
7982878	-0.0336565000000011	-1.02360315553747	9.98226122222222	-0.46377510089813	0.647855285833863	0.994037409598736	7982878	NM_007236	CHP	calcium binding protein P22	Q99653
8166587	0.0508098333333331	1.03584621605718	2.63853072222222	0.463774628434173	0.647855618528059	0.994037409598736	8166587	NM_182506	MAGEB10	melanoma antigen family B, 10	Q96LZ2
8071185	0.0458773333333315	1.03231075844118	4.39189588888889	0.463739099968928	0.647880636768131	0.994037409598736	8071185	NR_002733	DGCR5	DiGeorge syndrome critical region gene 5 (non-protein coding)	Q9BYB2
7937946	-0.0543796666666672	-1.03841250829086	2.44947116666667	-0.463727083253277	0.647889098730083	0.994037409598736	7937946	NM_001005170	OR52I2	olfactory receptor, family 52, subfamily I, member 2	Q8NH67
8034334	-0.0588556666666666	-1.04163921378856	3.27702666666667	-0.463686475106552	0.647917694642587	0.994037409598736	8034334	NM_021143	ZNF20	zinc finger protein 20	P17024
8076757	0.0421779999999989	1.02966711612998	4.46718377777778	0.463558392563784	0.648007892948257	0.994037409598736	8076757	NM_014246	CELSR1	cadherin, EGF LAG seven-pass G-type receptor 1 (flamingo homolog, Drosophila)	Q9NYQ6
8126681	0.0493344999999987	1.03478747718446	5.06434161111111	0.463555225105818	0.648010123606456	0.994037409598736	8126681	NM_020745	AARS2	alanyl-tRNA synthetase 2, mitochondrial (putative)	Q5JTZ9
8132978	0.059303833333332	1.04196284454737	7.384771	0.463528903318239	0.648028660656957	0.994037409598736	8132978	ENST00000447142	LOC100287093	similar to Putative uncharacterized protein FLJ46235	---
8124622	0.0451030000000001	1.03175683808429	2.42882961111111	0.463523728683679	0.648032304907543	0.994037409598736	8124622	NM_001010877	ZNF311	zinc finger protein 311	B0S7Y4
7976806	0.0373056666666667	1.02619554439621	2.00013833333333	0.463402558038924	0.648117642262953	0.994037409598736	7976806	NR_029699	MIR136	microRNA 136	---
8147262	0.0514906666666661	1.03633516558954	6.61591005555556	0.463353781560247	0.648151995682771	0.994037409598736	8147262	NM_016023	OTUD6B	OTU domain containing 6B	Q8N6M0
8096682	-0.0448456666666668	-1.03157282015872	2.458633	-0.463289439688608	0.648197313089498	0.994037409598736	8096682	NM_017700	ARHGEF38	Rho guanine nucleotide exchange factor (GEF) 38	Q9NXL2
8074944	-0.0574608333333337	-1.04063261785134	5.02798522222222	-0.463235766549704	0.648235117345151	0.994037409598736	8074944	NM_198440	DERL3	Der1-like domain family, member 3	Q96Q80
8092002	-0.0561495000000005	-1.03968716769949	2.91324733333333	-0.463225103341983	0.648242628008424	0.994037409598736	8092002	NM_032487	ARPM1	actin related protein M1	Q9BYD9
8068697	-0.0441515000000003	-1.03107658831617	3.0243155	-0.463209034144871	0.648253946469836	0.994037409598736	8068697	NM_002463	MX2	myxovirus (influenza virus) resistance 2 (mouse)	P20592
8074364	0.0481971666666663	1.03397203491730	4.2531095	0.462971197823842	0.648421478530284	0.994037409598736	8074364	NM_022719	DGCR14	DiGeorge syndrome critical region gene 14	Q96DF8
8078738	0.0398643333333331	1.02801715049520	8.03400983333333	0.462913527711535	0.648462104283306	0.994037409598736	8078738	NM_005109	OXSR1	oxidative-stress responsive 1	O95747
8115168	-0.0480240000000016	-1.03384793471566	7.48143383333333	-0.462912328202922	0.648462949289996	0.994037409598736	8115168	NM_018047	RBM22	RNA binding motif protein 22	Q9NW64
8151993	0.103839999999996	1.07462998596731	9.61260494444444	0.462901777086441	0.648470382158015	0.994037409598736	8151993	NM_004374	COX6C	cytochrome c oxidase subunit VIc	P09669
8154670	-0.066704333333333	-1.04732146650206	5.36285805555556	-0.462857796671601	0.648501365126215	0.994037409598736	8154670	NM_025103	IFT74	intraflagellar transport 74 homolog (Chlamydomonas)	Q96LB3
7912580	-0.0668411666666673	-1.04742080508684	3.22902872222222	-0.462703791838051	0.648609862375717	0.994037409598736	7912580	NM_001136561	LOC440563	heterogeneous nuclear ribonucleoprotein C-like	Q6PKD2
8175811	-0.0713871666666677	-1.05072648279706	6.59871288888889	-0.462643329957069	0.648652460298803	0.994037409598736	8175811	NM_152274	FAM58A	family with sequence similarity 58, member A	Q8N1B3
7955855	-0.0459256666666668	-1.03234534361295	3.39700038888889	-0.462595532361016	0.648686136580045	0.994037409598736	7955855	NM_014212	HOXC11	homeobox C11	O43248
7997247	0.0416194999999995	1.02926858576059	5.50638522222222	0.46259369967396	0.648687427833709	0.994037409598736	7997247	NM_032268	ZNRF1	zinc and ring finger 1	Q8ND25
7953012	-0.0441463333333338	-1.03107289576899	4.44169966666667	-0.46254631932089	0.648720810935279	0.994037409598736	7953012	NM_032642	WNT5B	wingless-type MMTV integration site family, member 5B	Q9H1J7
7963421	-0.0564698333333347	-1.03991804354218	7.17380461111111	-0.462142995243432	0.649005014533442	0.994037409598736	7963421	NM_005554	KRT6A	keratin 6A	B2R853
8053315	-0.0729041666666683	-1.05183190726080	4.29024266666667	-0.462083863953776	0.649046686213811	0.994037409598736	8053315	NM_024993	LRRTM4	leucine rich repeat transmembrane neuronal 4	Q9H9T0
8121454	0.0494333333333339	1.03485836881155	5.16136033333333	0.462080051869189	0.649049372750367	0.994037409598736	8121454	NM_005284	GPR6	G protein-coupled receptor 6	P46095
8032149	-0.0637028333333358	-1.04514479885849	8.80330122222222	-0.461778332226112	0.649262022885805	0.994037409598736	8032149	NM_002695	POLR2E	polymerase (RNA) II (DNA directed) polypeptide E, 25kDa	P19388
7967544	0.0409874999999982	1.02881779382804	7.65908972222222	0.461685522746807	0.64932744062527	0.994037409598736	7967544	NM_005505	SCARB1	scavenger receptor class B, member 1	Q8WTV0
8060086	0.0740511666666652	1.05266848802036	5.83868583333333	0.461667322845065	0.649340269359448	0.994037409598736	8060086	NM_138336	MYEOV2	myeloma overexpressed 2	Q8WXC6
8147313	-0.0648055000000012	-1.04594391913296	4.67543233333333	-0.461634556780514	0.649363365762787	0.994037409598736	8147313	NM_153704	TMEM67	transmembrane protein 67	Q5HYA8
7977273	-0.0492100000000004	-1.03469818216468	7.22962522222222	-0.461590469224791	0.649394443121478	0.994037409598736	7977273	NM_152328	ADSSL1	adenylosuccinate synthase like 1	Q8N142
8065403	0.0363649999999982	1.02552666200396	10.0327453888889	0.461515332567954	0.649447408534722	0.994037409598736	8065403	NM_000099	CST3	cystatin C	P01034
8108424	-0.0594056666666685	-1.04203639459886	8.95031411111111	-0.46146437797358	0.649483328588546	0.994037409598736	8108424	NM_001033112	PAIP2	poly(A) binding protein interacting protein 2	Q9BPZ3
8154531	-0.0540363333333325	-1.03816541573249	7.85920327777778	-0.461451479892487	0.649492421131948	0.994037409598736	8154531	NM_017925	DENND4C	DENN/MADD domain containing 4C	Q5VZ89
7919394	0.0467051666666651	1.03290327901043	3.96688955555556	0.461435902963577	0.649503402212637	0.994037409598736	7919394	NR_024510	LOC728855	hypothetical LOC728855	Q8N8A9
8054338	-0.0489933333333346	-1.03454280090503	4.46119627777778	-0.461424101041609	0.649511722126591	0.994037409598736	8054338	NM_153836	CREG2	cellular repressor of E1A-stimulated genes 2	Q8IUH2
8123767	-0.0307400000000015	-1.02153596668273	10.4231172222222	-0.461403514898746	0.649526234700708	0.994037409598736	8123767	NM_003144	SSR1	signal sequence receptor, alpha	B2R6N9
8097288	-0.0767463333333342	-1.05463686572082	6.70195644444444	-0.461362163855005	0.649555386300526	0.994037409598736	8097288	NM_024582	FAT4	FAT tumor suppressor homolog 4 (Drosophila)	Q6V0I7
7957688	-0.0426471666666668	-1.03000201992708	2.17045155555556	-0.46132020304385	0.649584968364131	0.994037409598736	7957688	NM_198520	C12orf63	chromosome 12 open reading frame 63	Q6ZTY8
8034821	-0.0487700000000011	-1.03438266310519	5.30339527777778	-0.461300894802723	0.649598580732205	0.994037409598736	8034821	NM_000955	PTGER1	prostaglandin E receptor 1 (subtype EP1), 42kDa	Q05C32
8015287	-0.0693850000000005	-1.04926929996825	2.94692044444444	-0.461285820626099	0.649609208159656	0.994037409598736	8015287	NM_006771	KRT38	keratin 38	O76015
7933194	-0.0395785000000002	-1.02781349521545	2.57095433333333	-0.46126612166954	0.649623096213498	0.994037409598736	7933194	NM_000609	CXCL12	chemokine (C-X-C motif) ligand 12	P48061
7947375	-0.0428930000000003	-1.03017754586788	2.07957388888889	-0.4612578998115	0.649628892783025	0.994037409598736	7947375	NM_001008391	CCDC73	coiled-coil domain containing 73	Q6ZRK6
8075316	-0.0470058333333334	-1.03311856494447	3.54473533333333	-0.461221273284391	0.649654715473227	0.994037409598736	8075316	NM_020530	OSM	oncostatin M	B5BUQ7
8049784	-0.0638423333333344	-1.04524586300886	7.502021	-0.461147452414674	0.649706762556518	0.994037409598736	8049784	NM_002712	PPP1R7	protein phosphatase 1, regulatory (inhibitor) subunit 7	Q15435
8149318	-0.0556455000000007	-1.03932402039585	2.04874616666667	-0.461109645563953	0.649733418825299	0.994037409598736	8149318	ENST00000443854	C8orf8	chromosome 8 open reading frame 8	Q96KT2
7911229	0.0535908333333337	1.03784488278740	3.66933277777778	0.461100479630069	0.649739881472744	0.994037409598736	7911229	NM_001001957	OR2W3	olfactory receptor, family 2, subfamily W, member 3	B2RUT5
8172280	0.0489546666666651	1.03451507378014	5.826022	0.461031048283392	0.649788836524211	0.994037409598736	8172280	NM_032591	SLC9A7	solute carrier family 9 (sodium/hydrogen exchanger), member 7	B3KPP8
7961595	0.0367376666666659	1.0257916029354	2.28554961111111	0.461002456731525	0.649808996492732	0.994037409598736	7961595	NM_024730	RERGL	RERG/RAS-like	Q9H628
7975595	-0.0422478333333336	-1.02971695814455	6.08602755555556	-0.460933152439141	0.649857864253528	0.994037409598736	7975595	NM_024644	C14orf169	chromosome 14 open reading frame 169	Q9H6W3
8021312	-0.0426890000000002	-1.03003188697543	5.7882035	-0.460881911175928	0.649893996475753	0.994037409598736	8021312	NM_015285	WDR7	WD repeat domain 7	Q9Y4E6
8135856	-0.0543149999999999	-1.03836596403259	7.90434894444444	-0.460656551179414	0.650052917164273	0.994037409598736	8135856	NM_001662	ARF5	ADP-ribosylation factor 5	A4D0Z3
7981783	-0.0805430000000005	-1.05741595474746	2.28108788888889	-0.460641613318215	0.650063451739167	0.994037409598736	7981783	NM_001005241	OR4N4	olfactory receptor, family 4, subfamily N, member 4	Q8N0Y3
7993337	0.0868928333333319	1.06208028982722	3.67120805555556	0.460594870466765	0.650096416521267	0.994037409598736	7993337	NR_029854	MIR365-1	microRNA 365-1	---
8074316	0.0463731666666662	1.03266560963174	5.02824894444444	0.460554717646926	0.650124734359069	0.994037409598736	8074316	NR_003267	GGT3P	gamma-glutamyltransferase 3 pseudogene	Q6NZY2
8012625	0.0625749999999998	1.04432807149564	2.95462866666667	0.460542834159113	0.650133115311456	0.994037409598736	8012625	NM_003802	MYH13	myosin, heavy chain 13, skeletal muscle	Q9UKX3
7976425	0.0657273333333324	1.04661245548253	4.8547175	0.460524929185564	0.650145743068807	0.994037409598736	7976425	NM_023112	OTUB2	OTU domain, ubiquitin aldehyde binding 2	Q8WYS4
7992782	-0.0487725000000001	-1.03438445555531	5.34612405555556	-0.460449885935169	0.650198669649898	0.994037409598736	7992782	NM_020982	CLDN9	claudin 9	O95484
7915846	-0.0450313333333341	-1.03170558627101	7.28445127777778	-0.460416601569949	0.650222145089834	0.994037409598736	7915846	NM_003684	MKNK1	MAP kinase interacting serine/threonine kinase 1	B5BUJ6
7976814	-0.0519430000000005	-1.03666014240147	2.07820511111111	-0.460358931900238	0.650262820353393	0.994037409598736	7976814	NR_003194	SNORD114-2	small nucleolar RNA, C/D box 114-2	---
8106784	0.0466798333333340	1.03288514166845	6.87418677777778	0.460161477709294	0.650402096188362	0.994037409598736	8106784	NM_002890	RASA1	RAS p21 protein activator (GTPase activating protein) 1	P20936
8114511	0.0589383333333324	1.04169890159943	3.28757016666667	0.45991797372251	0.650573871712673	0.994037409598736	8114511	NM_016459	MGC29506	plasma cell-induced ER protein 1	Q8WU39
7995161	-0.0577941666666666	-1.04087308281823	4.25949572222222	-0.459762940067436	0.650683247844913	0.994037409598736	7995161	NM_005353	ITGAD	integrin, alpha D	Q13349
8007397	-0.0326968333333362	-1.02292249111516	8.86330033333333	-0.45974888391842	0.650693164848609	0.994037409598736	8007397	NM_176863	PSME3	proteasome (prosome, macropain) activator subunit 3 (PA28 gamma; Ki)	P61289
7981982	-0.0466333333333342	-1.03285185092875	10.2836472222222	-0.459573197445971	0.650817122155042	0.994037409598736	7981982	NR_003332	SNORD116-17	small nucleolar RNA, C/D box 116-17	---
7902702	0.0618264999999996	1.04378639304061	3.08002588888889	0.459554547707504	0.650830281270947	0.994037409598736	7902702	NM_006536	CLCA2	chloride channel accessory 2	Q9UQC9
8125903	0.0499788333333324	1.03524973494408	4.56015555555556	0.459290585244319	0.651016543778405	0.994037409598736	8125903	NM_003322	TULP1	tubby like protein 1	O00294
7897824	0.044245499999997	1.03114377116085	8.38654088888889	0.459223971047975	0.651063553138204	0.994037409598736	7897824	NM_014874	MFN2	mitofusin 2	O95140
8052091	-0.0407551666666675	-1.02865212512124	2.36070427777778	-0.459222881466598	0.65106432206365	0.994037409598736	8052091	NM_004801	NRXN1	neurexin 1	Q9ULB1
8021344	-0.0349035000000022	-1.02448829404777	5.95574733333333	-0.459216183364934	0.651069048971145	0.994037409598736	8021344	NR_033372	BOD1P	biorientation of chromosomes in cell division 1 pseudogene	Q8IYS8
8082745	-0.0824236666666671	-1.05879527859962	2.36841372222222	-0.459206274220427	0.651076041966688	0.994037409598736	8082745	NM_178445	CCRL1	chemokine (C-C motif) receptor-like 1	Q4VBN4
7980146	-0.0377660000000013	-1.02652303383462	10.0830013333333	-0.459175367083205	0.651097853696032	0.994037409598736	7980146	NM_006432	NPC2	Niemann-Pick disease, type C2	B2R4S5
8050805	0.0381241666666665	1.02677791235397	3.90000616666667	0.459092985468477	0.65115599347277	0.994037409598736	8050805	NM_001035256	POMC	proopiomelanocortin	A6XND7
8088174	-0.0509138333333334	-1.03592089011262	2.69442922222222	-0.458971568754847	0.651241685940379	0.994037409598736	8088174	NM_020678	LRTM1	leucine-rich repeats and transmembrane domains 1	Q9HBL6
7937474	0.0678813333333332	1.04817625584162	4.89290933333333	0.458963668852432	0.651247261639094	0.994037409598736	7937474	AF435951	NS3BP	NS3BP	Q8TDG5
7947015	-0.0534101666666675	-1.03771492307295	8.30236822222222	-0.458778161067682	0.651378197842135	0.994037409598736	7947015	NM_006292	TSG101	tumor susceptibility gene 101	Q99816
8126952	0.0437361666666654	1.03077979736058	10.1802759444444	0.458633551470518	0.651480275078273	0.994037409598736	8126952	NM_004906	WTAP	Wilms tumor 1 associated protein	Q15007
8145736	-0.0508431666666693	-1.03587014946314	6.45705144444444	-0.458540157843252	0.651546203649848	0.994037409598736	8145736	NM_013958	NRG1	neuregulin 1	B0FWZ3
7979328	0.0397104999999982	1.02790753975318	6.60532616666667	0.458498035183371	0.651575939902351	0.994037409598736	7979328	NM_014924	KIAA0831	KIAA0831	Q6ZNE5
8073430	-0.0674791666666703	-1.04788410622594	9.151282	-0.458436804166002	0.651619166655802	0.994037409598736	8073430	NM_001098	ACO2	aconitase 2, mitochondrial	B2RBW5
8003149	-0.0538948333333336	-1.0380635971233	4.85331605555556	-0.458410704157162	0.651637592645936	0.994037409598736	8003149	NM_172347	KCNG4	potassium voltage-gated channel, subfamily G, member 4	Q8TDN1
8018600	0.0345783333333305	1.02425741233317	8.79841466666667	0.45838628550505	0.651654831845385	0.994037409598736	8018600	NM_014230	SRP68	signal recognition particle 68kDa	Q9UHB9
8110106	0.0438136666666664	1.03083517121143	3.35097361111111	0.458300859186738	0.651715143113499	0.994037409598736	8110106	NM_001131055	HRH2	histamine receptor H2	P25021
8014073	-0.0364490000000028	-1.02558637437911	7.62663083333333	-0.458282393897679	0.651728179992296	0.994037409598736	8014073	NM_018405	C17orf79	chromosome 17 open reading frame 79	Q9NQ92
8063242	0.0613158333333317	1.04341699231693	7.63163816666667	0.458263854668595	0.651741269189649	0.994037409598736	8063242	NM_006420	ARFGEF2	ADP-ribosylation factor guanine nucleotide-exchange factor 2 (brefeldin A-inhibited)	B3KMT7
8159687	0.0598656666666653	1.04236869848413	7.89654405555556	0.458238039246476	0.65175949576869	0.994037409598736	8159687	NM_032477	MRPL41	mitochondrial ribosomal protein L41	Q8IXM3
8034608	-0.0357888333333340	-1.02511718093613	5.83206383333333	-0.458174255679567	0.651804530129317	0.994037409598736	8034608	NM_005583	LYL1	lymphoblastic leukemia derived sequence 1	P12980
8062766	-0.0351619999999997	-1.02467187681743	5.11491594444444	-0.458142865317273	0.651826693783709	0.994037409598736	8062766	NM_002466	MYBL2	v-myb myeloblastosis viral oncogene homolog (avian)-like 2	P10244
7973080	0.0491374999999992	1.0346461866069	3.78850727777778	0.458032359935614	0.651904720466147	0.994037409598736	7973080	AK093210	LOC254028	hypothetical LOC254028	---
8025255	-0.0434905000000008	-1.03060428786573	6.53894016666667	-0.458021785609938	0.651912187100996	0.994037409598736	8025255	NM_006949	STXBP2	syntaxin binding protein 2	Q53GF4
7938000	-0.061577666666667	-1.04360637824703	2.66293916666667	-0.45797590404453	0.651944584958729	0.994037409598736	7938000	NM_001004756	OR51M1	olfactory receptor, family 51, subfamily M, member 1	B2RNI9
7957503	0.0542348333333327	1.03830826644368	2.81364522222222	0.457957029594482	0.651957912777144	0.994037409598736	7957503	AK058107	C12orf37	chromosome 12 open reading frame 37	Q96LM1
8065719	0.0604069999999988	1.04275989328476	5.07523833333333	0.457909646940207	0.651991371625955	0.994037409598736	8065719	NM_007238	PXMP4	peroxisomal membrane protein 4, 24kDa	Q9Y6I8
8026035	-0.0489395000000004	-1.03450419825734	4.60276627777778	-0.457597022801262	0.652212147350421	0.994037409598736	8026035	NM_017682	BEST2	bestrophin 2	Q8NFU1
8125072	-0.0494046666666668	-1.03483780615324	4.99973922222222	-0.457466301909998	0.652304472411974	0.994037409598736	8125072	NM_025258	C6orf27	chromosome 6 open reading frame 27	Q9Y334
7968577	-0.0640071666666673	-1.04536529310164	5.78594638888889	-0.457455806343489	0.652311885430288	0.994037409598736	7968577	NM_015678	NBEA	neurobeachin	Q8NFP9
7950030	-0.0520465000000003	-1.03673451582792	2.62245422222222	-0.457432498997297	0.652328347540507	0.994037409598736	7950030	ENST00000425152	FGF4	fibroblast growth factor 4	---
8001496	0.0381808333333353	1.02681824327822	8.94002661111111	0.457418250264833	0.652338411590557	0.994037409598736	8001496	NM_007006	NUDT21	nudix (nucleoside diphosphate linked moiety X)-type motif 21	B2R6U8
7985030	-0.0586079999999995	-1.04146041150372	5.734152	-0.457376461373728	0.652367927977031	0.994037409598736	7985030	ENST00000428357	DNM1P35	DNM1 pseudogene 35	---
8102988	-0.0685371666666663	-1.0486528535846	3.59385161111111	-0.457351309815599	0.652385693342506	0.994037409598736	8102988	NM_198682	GYPE	glycophorin E (MNS blood group)	Q9UM93
8120943	-0.0379986666666676	-1.02668859685782	5.96810766666667	-0.457350326720452	0.652386387738971	0.994037409598736	8120943	NM_016230	CYB5R4	cytochrome b5 reductase 4	B2R7W7
8102171	-0.0510996666666674	-1.03605433552254	6.52673422222222	-0.457345343572996	0.652389907525332	0.994037409598736	8102171	NM_001163435	TBCK	TBC1 domain containing kinase	Q8TEA7
8085537	-0.0423991666666677	-1.02982497728134	5.82709888888889	-0.457339868756602	0.652393774605756	0.994037409598736	8085537	NM_022340	ZFYVE20	zinc finger, FYVE domain containing 20	Q9H1K0
7970569	0.0597123333333318	1.04225791874946	6.30189027777778	0.45730061232984	0.652421503275084	0.994037409598736	7970569	NM_014363	SACS	spastic ataxia of Charlevoix-Saguenay (sacsin)	Q9NZJ4
7954344	-0.0817855000000005	-1.05832703103969	3.79138755555556	-0.457240568867124	0.652463915811143	0.994037409598736	7954344	NM_001009562	LST-3TM12	organic anion transporter LST-3b	Q71QF0
8038904	-0.0628033333333331	-1.04449336892431	4.50519655555556	-0.457001379544105	0.652632882533548	0.994037409598736	8038904	NM_032679	ZNF577	zinc finger protein 577	Q9BSK1
8069943	-0.0444400000000016	-1.03128279637249	7.20957605555556	-0.456970700174917	0.652654556263457	0.994037409598736	8069943	NM_014825	URB1	URB1 ribosome biogenesis 1 homolog (S. cerevisiae)	O60287
8037767	-0.0590758333333339	-1.04179818829604	3.47067166666667	-0.456951456610832	0.652668151222114	0.994037409598736	8037767	NM_018215	PNMAL1	PNMA-like 1	Q86V59
7999025	0.0530253333333341	1.03743815353806	8.58191833333333	0.456938583825204	0.652677245500204	0.994037409598736	7999025	NM_016292	TRAP1	TNF receptor-associated protein 1	Q9BV61
8054439	0.047774833333333	1.03366939511253	3.29066938888889	0.456903232569514	0.652702220501047	0.994037409598736	8054439	NM_032528	ST6GAL2	ST6 beta-galactosamide alpha-2,6-sialyltranferase 2	Q96JF0
8154416	0.0448589999999989	1.03158235396000	3.4219265	0.456799274183962	0.652775667585294	0.994037409598736	8154416	AY422473	C9orf93	chromosome 9 open reading frame 93	Q6TFL3
8086434	0.0464846666666663	1.03274542321796	4.95148316666667	0.456792216068905	0.65278065430794	0.994037409598736	8086434	NM_144719	CCDC13	coiled-coil domain containing 13	Q8IYE1
8166455	-0.0837373333333353	-1.05975981890159	8.25302294444444	-0.456667371484982	0.652868862675638	0.994037409598736	8166455	NM_006406	PRDX4	peroxiredoxin 4	Q13162
7965403	-0.0764471666666671	-1.05441819200555	7.73028605555556	-0.456632584751385	0.652893442013873	0.994037409598736	7965403	NM_002345	LUM	lumican	P51884
8078155	0.0589140000000006	1.04168133184829	5.39527816666667	0.456590502754632	0.652923176524548	0.994037409598736	8078155	NM_054110	GALNTL2	UDP-N-acetyl-alpha-D-galactosamine:polypeptide N-acetylgalactosaminyltransferase-like 2	Q8N3T1
8025321	0.048993333333331	1.03454280090502	6.32266372222222	0.456253522904065	0.653161302871368	0.994037409598736	8025321	NR_002931	CLEC4GP1	C-type lectin domain family 4, member G pseudogene 1	---
8035187	0.0347464999999998	1.02437681108981	4.52618394444444	0.456189541599388	0.653206519471966	0.994037409598736	8035187	NM_004831	MED26	mediator complex subunit 26	B2R9G9
8174767	0.0502451666666661	1.03544086817509	3.32831666666667	0.45617306409458	0.653218164607549	0.994037409598736	8174767	NM_017938	FAM70A	family with sequence similarity 70, member A	Q7Z4S8
8034217	0.0498158333333332	1.03513277594050	3.5289885	0.456166172710827	0.65322303497741	0.994037409598736	8034217	NM_000121	EPOR	erythropoietin receptor	P19235
8172876	0.0626023333333325	1.04434785754667	7.61846094444444	0.45611795989447	0.653257109021726	0.994037409598736	8172876	NM_006306	SMC1A	structural maintenance of chromosomes 1A	Q6P2R1
8103494	-0.0425706666666672	-1.02994740473589	2.80440844444444	-0.456114728529783	0.653259392792199	0.994037409598736	8103494	NM_000909	NPY1R	neuropeptide Y receptor Y1	P25929
7978692	0.0629181666666665	1.04457651014642	3.19944427777778	0.456072733797388	0.653289072932752	0.994037409598736	7978692	NM_030631	SLC25A21	solute carrier family 25 (mitochondrial oxodicarboxylate carrier), member 21	Q9BQT8
8075406	0.0723598333333317	1.05143512266417	7.52744422222222	0.456068718137938	0.653291911065775	0.994037409598736	8075406	NM_014303	PES1	pescadillo homolog 1, containing BRCT domain (zebrafish)	B2RDF2
8090533	-0.0514053333333351	-1.03627386967023	6.13093094444444	-0.456013110827419	0.653331212997801	0.994037409598736	8090533	NM_020701	ISY1	ISY1 splicing factor homolog (S. cerevisiae)	Q9ULR0
7959212	-0.035962500000001	-1.02524058844387	7.38045083333333	-0.455871034884704	0.653431633618832	0.994037409598736	7959212	NM_001080533	UNC119B	unc-119 homolog B (C. elegans)	Q69YW6
7940135	0.0793194999999987	1.05651957682469	6.38568316666667	0.455816260436883	0.653470350522865	0.994037409598736	7940135	NM_080661	GLYATL1	glycine-N-acyltransferase-like 1	Q969I3
7949400	-0.0642654999999994	-1.04555249612981	5.97486777777778	-0.455791976318743	0.653487515889555	0.994037409598736	7949400	NM_182556	SLC25A45	solute carrier family 25, member 45	---
7998381	-0.0573280000000009	-1.04053680804260	6.15765027777778	-0.455779423637315	0.653496388901075	0.994037409598736	7998381	NM_022773	LMF1	lipase maturation factor 1	Q96S06
8014787	0.053661833333333	1.03789595997129	2.61461927777778	0.455779339528699	0.653496448354424	0.994037409598736	8014787	NM_001143968	ARL5C	ADP-ribosylation factor-like 5C	---
8097692	0.0586813333333334	1.04151335110804	2.752924	0.455719605018312	0.653538673125209	0.994037409598736	8097692	NM_001957	EDNRA	endothelin receptor type A	P25101
8107985	0.047712166666666	1.03362449635933	4.197016	0.455543218018892	0.653663363477553	0.994037409598736	8107985	NM_001039780	CCNI2	cyclin I family, member 2	Q92599
8061324	-0.0386273333333325	-1.02713608265979	8.16582466666667	-0.455521174359957	0.653678947170025	0.994037409598736	8061324	NM_012255	XRN2	5'-3' exoribonuclease 2	Q9H0D6
7908968	-0.0550396666666679	-1.03888766695326	3.21935333333333	-0.455518405456282	0.653680904648907	0.994037409598736	7908968	NM_017773	LAX1	lymphocyte transmembrane adaptor 1	Q8IWV1
7922525	0.0547694999999999	1.03869313759565	3.73208966666667	0.455475896836815	0.653710956476872	0.994037409598736	7922525	NM_004319	ASTN1	astrotactin 1	O14525
7921364	-0.0392751666666671	-1.02759741537081	2.13884594444444	-0.455349603031145	0.653800244518531	0.994037409598736	7921364	NM_001004477	OR10X1	olfactory receptor, family 10, subfamily X, member 1	---
8095723	-0.0539988333333339	-1.03813843102954	2.12166311111111	-0.455305372777942	0.653831515981667	0.994037409598736	8095723	NM_001013442	EPGN	epithelial mitogen homolog (mouse)	Q6UW88
8138997	0.0492281666666665	1.03471121134603	5.09732788888889	0.455248366154946	0.653871821498588	0.994037409598736	8138997	NM_001077653	TBX20	T-box 20	Q9UMR3
8038587	-0.0453525000000004	-1.03193528577040	3.69119194444444	-0.455216995644677	0.653894001922687	0.994037409598736	8038587	NM_032298	SYT3	synaptotagmin III	Q9BQG1
7979387	-0.0540043333333342	-1.03814238874208	2.96113227777778	-0.455110442706413	0.653969342312838	0.994037409598736	7979387	NM_001080455	SLC35F4	solute carrier family 35, member F4	A4IF30
8014037	-0.0451328333333345	-1.03177817389197	6.05731883333333	-0.455106046875617	0.653972450554669	0.994037409598736	8014037	NM_015986	CRLF3	cytokine receptor-like factor 3	Q8IUI8
8090559	-0.0521831666666674	-1.03683273045937	4.85283627777778	-0.455001205934494	0.65404658430411	0.994037409598736	8090559	NR_003111	RPL32P3	ribosomal protein L32 pseudogene 3	---
8003722	-0.0552785000000009	-1.03905966556444	5.32527994444444	-0.454839680855188	0.654160806991849	0.994037409598736	8003722	NM_021947	SRR	serine racemase	Q9GZT4
7921637	0.0338123333333327	1.02371372644981	2.73503066666667	0.454835181125911	0.654163989106667	0.994037409598736	7921637	NM_003874	CD84	CD84 molecule	Q9UIB8
7899499	0.0734018333333326	1.05219480583632	2.73832138888889	0.454826638892732	0.654170030014668	0.994037409598736	7899499	NM_152304	RAB42	RAB42, member RAS oncogene family	Q8N4Z0
8038874	0.070714166666666	1.05023644575347	3.27855566666667	0.454724592852606	0.654242196957782	0.994037409598736	8038874	ENST00000301439	FLJ30403	hypothetical protein LOC729975	Q96NP5
8101780	-0.0439275000000001	-1.03091651066976	2.33874605555556	-0.454614848986375	0.654319811687382	0.994037409598736	8101780	NM_014485	HPGDS	hematopoietic prostaglandin D synthase	O60760
8046646	-0.0334908333333344	-1.02348562052005	5.69899777777778	-0.454557063515657	0.654360681226585	0.994037409598736	8046646	NM_032523	OSBPL6	oxysterol binding protein-like 6	Q9BZF3
8061227	-0.0500080000000014	-1.035270664585	3.4798695	-0.45453548915542	0.654375940264608	0.994037409598736	8061227	NM_020689	SLC24A3	solute carrier family 24 (sodium/potassium/calcium exchanger), member 3	Q9HC58
8053231	0.0557268333333325	1.03938261494801	3.78661627777778	0.454522440135033	0.654385169605589	0.994037409598736	8053231	NM_032603	LOXL3	lysyl oxidase-like 3	P58215
8080162	-0.0457851666666675	-1.03224481130767	5.77070161111111	-0.454495596626217	0.654404155722827	0.994037409598736	8080162	NM_015407	ABHD14A	abhydrolase domain containing 14A	Q9BUJ0
8048518	-0.0376546666666675	-1.02644381971229	5.72449861111111	-0.454201563484735	0.654612137877909	0.994037409598736	8048518	NR_003063	TUBA4B	tubulin, alpha 4b (pseudogene)	Q9H853
8065327	-0.0609326666666661	-1.04313990706170	7.163041	-0.454155811155624	0.65464450304418	0.994037409598736	8065327	NM_033176	NKX2-4	NK2 homeobox 4	---
7939969	-0.0382930000000004	-1.02689807945549	2.11477672222222	-0.454149822488003	0.654648739475299	0.994037409598736	7939969	NM_001005201	OR8H3	olfactory receptor, family 8, subfamily H, member 3	---
8149296	0.0547879999999994	1.03870645707461	4.70817111111111	0.454133878085529	0.654660018730857	0.994037409598736	8149296	NM_017884	PINX1	PIN2/TERF1 interacting, telomerase inhibitor 1	Q96BK5
8015503	0.0609968333333328	1.04318630376880	3.88376677777778	0.454117510970848	0.654671597106252	0.994037409598736	8015503	BC080613	ZNF385C	zinc finger protein 385C	Q66K41
8010212	0.0461739999999988	1.03252305811161	5.58406772222222	0.454009036394206	0.654748336128563	0.994037409598736	8010212	NM_152468	TMC8	transmembrane channel-like 8	Q8IU68
7923907	-0.0610123333333337	-1.04319751159451	2.90567611111111	-0.453989934398131	0.65476185001066	0.994037409598736	7923907	NM_000572	IL10	interleukin 10	Q71UZ1
8048782	-0.0370340000000002	-1.02600232485326	4.14313355555556	-0.453969638941606	0.654776208350774	0.994037409598736	8048782	NM_000091	COL4A3	collagen, type IV, alpha 3 (Goodpasture antigen)	Q01955
8049394	0.0398054999999995	1.02797522864702	3.01357333333333	0.453806041784466	0.654891952756122	0.994037409598736	8049394	NM_024080	TRPM8	transient receptor potential cation channel, subfamily M, member 8	C4P721
8126839	0.0393774999999987	1.02767030755902	8.68456105555556	0.453381220527312	0.655192553994268	0.994037409598736	8126839	NM_014452	TNFRSF21	tumor necrosis factor receptor superfamily, member 21	O75509
7940914	0.0618519999999991	1.04380484239234	7.65510988888889	0.45337147190388	0.655199452774519	0.994037409598736	7940914	NM_004470	FKBP2	FK506 binding protein 2, 13kDa	P26885
8001037	0.0452331666666663	1.03184993219178	3.2576805	0.453352508137032	0.655212872899562	0.994037409598736	8001037	NM_152901	PYDC1	PYD (pyrin domain) containing 1	Q8WXC3
8091260	0.0703661666666662	1.04998314329081	6.202009	0.453310726453931	0.655242441046167	0.994037409598736	8091260	NM_173653	SLC9A9	solute carrier family 9 (sodium/hydrogen exchanger), member 9	Q8IVB4
7935903	0.0711933333333334	1.05058532189357	6.27640305555556	0.453269952331875	0.655271296721249	0.994037409598736	7935903	NM_006993	NPM3	nucleophosmin/nucleoplasmin 3	O75607
8175558	0.0717894999999995	1.05101954628457	6.69976561111111	0.453239070380909	0.65529315211735	0.994037409598736	8175558	NM_145665	SPANXE	SPANX family, member E	Q8TAD1
7905581	0.073721333333332	1.05242785125379	3.70598966666667	0.453211685599988	0.655312532805148	0.994037409598736	7905581	NM_006271	S100A1	S100 calcium binding protein A1	B2R5D9
7931216	0.044366833333334	1.03123049591458	7.20862055555556	0.453157898224024	0.65535059979858	0.994037409598736	7931216	NM_032182	FAM175B	family with sequence similarity 175, member B	Q15018
7938172	0.059044333333333	1.04177544178084	2.21125261111111	0.453095146717187	0.655395012204499	0.994037409598736	7938172	NM_178168	OR10A5	olfactory receptor, family 10, subfamily A, member 5	Q9H207
8148263	-0.0415478333333343	-1.02921745754953	5.95762288888889	-0.453021424765046	0.655447190624932	0.994037409598736	8148263	NM_017956	TRMT12	tRNA methyltransferase 12 homolog (S. cerevisiae)	Q53H54
8067671	-0.0529013333333337	-1.03734898930090	4.81339816666667	-0.452813985209574	0.655594020499029	0.994037409598736	8067671	NM_080823	SRMS	src-related kinase lacking C-terminal regulatory tyrosine and N-terminal myristylation sites	---
8136893	0.0500976666666659	1.03533501093110	3.40088483333333	0.452793118781584	0.655608790968724	0.994037409598736	8136893	NM_000083	CLCN1	chloride channel 1, skeletal muscle	P35523
8119016	0.0502841666666658	1.03546885935725	3.51519877777778	0.452710299670174	0.655667416576743	0.994037409598736	8119016	NM_002754	MAPK13	mitogen-activated protein kinase 13	O15264
8081997	-0.0461783333333337	-1.03252615944154	2.506641	-0.452681457273872	0.655687833934837	0.994037409598736	8081997	NM_016298	FBXO40	F-box protein 40	Q9UH90
8104825	-0.0614783333333344	-1.04353452568736	7.57562177777778	-0.452654918423117	0.655706620871786	0.994037409598736	8104825	NM_018321	BRIX1	BRX1, biogenesis of ribosomes, homolog (S. cerevisiae)	A0JLQ5
8044143	0.0458459999999992	1.03228833832818	2.87710244444444	0.452523018561812	0.655799996684399	0.994037409598736	8044143	NM_032411	C2orf40	chromosome 2 open reading frame 40	Q9H1Z8
8119067	-0.0425173333333362	-1.02990933049888	6.52694622222222	-0.452522702444887	0.65580022047988	0.994037409598736	8119067	NM_173562	KCTD20	potassium channel tetramerisation domain containing 20	Q7Z5Y7
8002211	-0.063639666666667	-1.04509903945264	5.07890327777778	-0.452494833280794	0.655819950629839	0.994037409598736	8002211	NM_018380	DDX28	DEAD (Asp-Glu-Ala-Asp) box polypeptide 28	Q9NUL7
7948908	-0.0633296666666698	-1.04487449726752	7.87031572222222	-0.452317528965893	0.655945480391883	0.994037409598736	7948908	NR_002564	SNORD26	small nucleolar RNA, C/D box 26	---
7988467	-0.0676096666666677	-1.04797889761084	5.77029161111111	-0.452296468776772	0.655960391500233	0.994037409598736	7988467	NM_000138	FBN1	fibrillin 1	B4E3I6
7917912	0.0450974999999989	1.03175290471540	7.720709	0.452290311932903	0.655964750718139	0.994037409598736	7917912	NM_000110	DPYD	dihydropyrimidine dehydrogenase	Q12882
8026494	-0.0486900000000006	-1.03432530634135	2.27633716666667	-0.45220793451342	0.656023077452482	0.994037409598736	8026494	NM_001004465	OR10H4	olfactory receptor, family 10, subfamily H, member 4	---
7923547	-0.049333333333335	-1.03478664038144	11.4053316666667	-0.452165473023312	0.656053142884886	0.994037409598736	7923547	NM_001276	CHI3L1	chitinase 3-like 1 (cartilage glycoprotein-39)	P36222
8124502	0.061984166666666	1.04390047072827	4.49274411111111	0.452108620751301	0.65609339884478	0.994037409598736	8124502	NM_007149	ZNF184	zinc finger protein 184	Q99676
7998033	-0.0417741666666682	-1.02937893622993	8.3122676111111	-0.452068798228985	0.656121597019261	0.994037409598736	7998033	NM_014972	TCF25	transcription factor 25 (basic helix-loop-helix)	Q9BQ70
8167042	0.0413754999999991	1.02909452243363	6.49550005555556	0.451894982501408	0.656244681444491	0.994037409598736	8167042	NM_005676	RBM10	RNA binding motif protein 10	P98175
8146550	0.0587154999999999	1.04153801706991	9.38167566666667	0.451883982070617	0.656252471536404	0.994037409598736	8146550	NM_005625	SDCBP	syndecan binding protein (syntenin)	B2R5Q7
7955613	0.0460539999999989	1.03243717882969	5.40993483333333	0.451776544272699	0.656328557066255	0.994037409598736	7955613	NM_005556	KRT7	keratin 7	P08729
7927389	0.0405523333333324	1.02850751363572	6.33668	0.451710761350946	0.656375145251988	0.994037409598736	7927389	NM_002750	MAPK8	mitogen-activated protein kinase 8	A1L4K2
7957608	-0.0667036666666663	-1.04732098253689	6.67305055555556	-0.451630789073964	0.656431784433022	0.994037409598736	7957608	NR_030171	MIR492	microRNA 492	A0A4R5
8129695	-0.0693626666666676	-1.04925305710403	4.98405538888889	-0.451607905515933	0.656447991765558	0.994037409598736	8129695	NM_022568	ALDH8A1	aldehyde dehydrogenase 8 family, member A1	Q9H2A2
8138108	-0.0499113333333359	-1.03520129939782	9.80796072222222	-0.451596534675369	0.65645604525427	0.994037409598736	8138108	ENST00000258739	KDELR2	KDEL (Lys-Asp-Glu-Leu) endoplasmic reticulum protein retention receptor 2	P33947
7905355	-0.076095500000001	-1.05416120176779	6.6120215	-0.451515571140748	0.65651338956774	0.994037409598736	7905355	NM_024041	SCNM1	sodium channel modifier 1	Q9BWG6
8103906	0.0476659999999995	1.03359142059991	3.70783794444444	0.451482270249063	0.656536976334297	0.994037409598736	8103906	AK097110	MGC24125	hypothetical protein MGC24125	Q8NEQ2
7969979	-0.043892500000001	-1.03089150078259	6.82181216666667	-0.451346124284985	0.656633411312898	0.994037409598736	7969979	NM_032859	ABHD13	abhydrolase domain containing 13	Q7L211
8143387	-0.0362936666666691	-1.02547595660564	9.48943311111111	-0.45130683680324	0.656661240587562	0.994037409598736	8143387	NM_013446	MKRN1	makorin ring finger protein 1	Q9UHC7
7942439	0.040545166666667	1.02850240448098	4.72232844444444	0.451250080910945	0.656701444510949	0.994037409598736	7942439	NM_032871	RELT	RELT tumor necrosis factor receptor	Q969Z4
8088905	-0.0627155000000021	-1.04442978061284	6.307232	-0.451032542927565	0.656855550856217	0.994037409598736	8088905	ENST00000442426	LOC100287293	similar to hCG2036843	---
8175732	0.0352099999999993	1.02470596930885	4.61842288888889	0.451022737627222	0.656862497411203	0.994037409598736	8175732	NM_175742	MAGEA2	melanoma antigen family A, 2	Q2VPA5
8068644	0.038589	1.02710879135731	2.45500361111111	0.450969188288555	0.656900434948874	0.994037409598736	8068644	NM_001080444	IGSF5	immunoglobulin superfamily, member 5	Q9NSI5
7930870	-0.0527224999999998	-1.03722040975017	8.91052022222222	-0.45092349763942	0.656932805676432	0.994037409598736	7930870	NM_020243	TOMM22	translocase of outer mitochondrial membrane 22 homolog (yeast)	Q549C5
8153457	-0.0701376666666675	-1.04981685579235	4.69033938888889	-0.450844629042750	0.656988683814521	0.994037409598736	8153457	AY358690	EEF1D	eukaryotic translation elongation factor 1 delta (guanine nucleotide exchange protein)	Q6UWQ9
7909931	0.0333051666666666	1.02335391220265	8.44985622222222	0.450840318128402	0.656991738142528	0.994037409598736	7909931	NM_144695	C1orf58	chromosome 1 open reading frame 58	Q5VW32
8095074	-0.0500316666666674	-1.0352876478046	5.53245633333333	-0.450709608013879	0.657084350559438	0.994037409598736	8095074	NM_133267	GSX2	GS homeobox 2	B2LYG3
8134915	-0.0388110000000017	-1.02726685365717	3.9875065	-0.450610402081998	0.657154645013241	0.994037409598736	8134915	NM_003386	ZAN	zonadhesin	Q9Y493
8026300	0.0446123333333315	1.0314059928985	8.12379355555556	0.450508950548776	0.657226534014348	0.994037409598736	8026300	NM_078481	CD97	CD97 molecule	P48960
8173999	-0.0632313333333343	-1.04480328159973	5.56353233333333	-0.450502941518944	0.6572307921464	0.994037409598736	8173999	NM_212559	XKRX	XK, Kell blood group complex subunit-related, X-linked	Q6PP77
8152252	-0.0579205000000003	-1.04096423356042	3.11908722222222	-0.450399488889154	0.657304102857749	0.994037409598736	8152252	NR_027071	C8orf56	chromosome 8 open reading frame 56	P0C853
8147566	0.0488054999999994	1.03440811618799	3.63241183333333	0.449961226373216	0.657614712763176	0.994037409598736	8147566	NM_020697	KCNS2	potassium voltage-gated channel, delayed-rectifier, subfamily S, member 2	Q9ULS6
8030925	0.0376079999999992	1.02641061800610	2.8379735	0.449863718983189	0.657683827864619	0.994037409598736	8030925	NM_001145434	ZNF880	zinc finger protein 880	Q6PDB4
8039607	0.0434243333333328	1.03055702209942	3.34093183333333	0.449809133397637	0.65772252054718	0.994037409598736	8039607	NM_006210	PEG3	paternally expressed 3	Q9GZU2
7956573	-0.0774206666666668	-1.05512993113328	4.07748083333333	-0.449739979932841	0.657771541006733	0.994037409598736	7956573	NM_133489	SLC26A10	solute carrier family 26, member 10	Q8NG04
8030630	0.0686301666666642	1.04872045474495	7.28583138888889	0.449734194357960	0.657775642269194	0.994037409598736	8030630	NM_007121	NR1H2	nuclear receptor subfamily 1, group H, member 2	Q68CY8
8016324	0.0432254999999984	1.03041499972991	7.43442772222222	0.449686259203542	0.657809622836846	0.994037409598736	8016324	NM_001114091	CDC27	cell division cycle 27 homolog (S. cerevisiae)	P30260
8169868	-0.0492011666666663	-1.03469184693394	6.7081935	-0.449672834330964	0.657819139679772	0.994037409598736	8169868	NM_006649	UTP14A	UTP14, U3 small nucleolar ribonucleoprotein, homolog A (yeast)	Q9BVJ6
8168691	-0.0413155000000014	-1.02905172448559	7.04515916666667	-0.449580379910590	0.657884681901482	0.994037409598736	8168691	NM_006729	DIAPH2	diaphanous homolog 2 (Drosophila)	B3KMJ1
8140852	0.0511875000000002	1.03611741390944	2.92780288888889	0.44952691493069	0.657922585260505	0.994037409598736	8140852	BC028365	C7orf62	chromosome 7 open reading frame 62	Q8TBZ9
8012043	-0.0942260000000008	-1.06749254899855	6.32556966666667	-0.449512482567791	0.657932817074195	0.994037409598736	8012043	NM_001671	ASGR1	asialoglycoprotein receptor 1	P07306
7997779	-0.0517183333333344	-1.0364987189278	6.90704644444444	-0.449441977886983	0.657982802311021	0.994037409598736	7997779	NM_144604	ZC3H18	zinc finger CCCH-type containing 18	Q86VM9
7938528	0.0353314999999998	1.02479227099735	8.27650416666667	0.449435968307912	0.657987062958691	0.994037409598736	7938528	NM_018222	PARVA	parvin, alpha	Q9NVD7
8027793	0.046532833333333	1.03277990364074	7.06831427777778	0.449418755499072	0.657999266494237	0.994037409598736	8027793	NM_205834	LSR	lipolysis stimulated lipoprotein receptor	Q8NBM0
8150906	0.115756999999999	1.0835434450883	6.58823761111111	0.44921207934829	0.658145803396158	0.994037409598736	8150906	NM_017813	IMPAD1	inositol monophosphatase domain containing 1	Q8N287
8010804	-0.0377479999999997	-1.02651022634668	6.09459572222222	-0.449117504781412	0.658212863089007	0.994037409598736	8010804	NM_001038618	NARF	nuclear prelamin A recognition factor	B3KPX2
8060447	0.0515586666666659	1.03638401337100	3.905193	0.449100827560128	0.658224688661442	0.994037409598736	8060447	NM_198994	TGM6	transglutaminase 6	O95932
8081582	0.0449159999999997	1.03162311195396	4.93852227777778	0.449048147450608	0.658262043957559	0.994037409598736	8081582	NM_153268	PLCXD2	phosphatidylinositol-specific phospholipase C, X domain containing 2	Q0VAA5
8007846	0.0462354999999999	1.03256707401224	3.16108355555556	0.448962970119458	0.658322444872872	0.994037409598736	8007846	NM_001007532	STH	saitohin	Q8IWL8
8075365	-0.0451921666666673	-1.03182060842973	5.39904505555556	-0.448933543505993	0.658343312419595	0.994037409598736	8075365	NM_001017981	RNF215	ring finger protein 215	B4DF28
7930956	0.0436309999999978	1.03070466039727	8.39191505555556	0.448918770027642	0.658353788971054	0.994037409598736	7930956	NM_007190	SEC23IP	SEC23 interacting protein	B3KN10
8140478	-0.0631013333333339	-1.04470913952297	5.82734072222222	-0.448892286895575	0.658372569556167	0.994037409598736	8140478	NM_017439	PION	pigeon homolog (Drosophila)	A4D1B5
8042811	-0.0424433333333338	-1.02985650482628	4.72006977777778	-0.448826085871593	0.658419517207816	0.994037409598736	8042811	NM_144993	TET3	tet oncogene family member 3	O43151
8121161	-0.0335660000000013	-1.02353894710985	7.64083461111111	-0.448814854434844	0.658427482327936	0.994037409598736	8121161	NM_015323	KIAA0776	KIAA0776	O94874
7971345	-0.0466658333333334	-1.03287511853715	2.80871594444444	-0.448744236583957	0.65847756411356	0.994037409598736	7971345	ENST00000400419	MGC5590	hypothetical protein MGC5590	---
7992870	-0.0479523333333329	-1.03379657902858	5.97907016666667	-0.448703403748773	0.658506523285342	0.994037409598736	7992870	NM_005741	ZNF263	zinc finger protein 263	O14978
7906069	-0.0486771666666677	-1.03431610565650	3.84883211111111	-0.448608966741024	0.658573501339124	0.994037409598736	7906069	NM_181885	RXFP4	relaxin/insulin-like family peptide receptor 4	Q8TDU9
8070689	0.050484666666665	1.03561277468765	4.40249194444444	0.448408220742318	0.658715887277599	0.994037409598736	8070689	NM_007031	HSF2BP	heat shock transcription factor 2 binding protein	Q6IAT7
8033674	-0.0355916666666665	-1.02497709233732	3.33612805555556	-0.448239042415532	0.658835893118885	0.994037409598736	8033674	NM_024690	MUC16	mucin 16, cell surface associated	Q8WXI7
8039062	0.066236	1.04698153606985	3.24025561111111	0.448182942862737	0.65887568915925	0.994037409598736	8039062	NM_024733	ZNF665	zinc finger protein 665	---
8090388	-0.0515333333333339	-1.03636581490880	3.37762477777778	-0.448125212572468	0.658916643102514	0.994037409598736	8090388	BC032025	C3orf22	chromosome 3 open reading frame 22	Q8N5N4
8175492	-0.0540278333333335	-1.03815929913834	6.64615716666667	-0.448107089598513	0.658929499791119	0.994037409598736	8175492	NM_173694	ATP11C	ATPase, class VI, type 11C	Q8NB49
8084710	-0.0599544999999999	-1.04243288386933	3.38362388888889	-0.44795526445588	0.659037210913444	0.994037409598736	8084710	NM_001177800	ADIPOQ	adiponectin, C1Q and collagen domain containing	B2R773
8080804	0.0561189999999989	1.03966518791685	5.24062705555556	0.447847141887375	0.659113922241614	0.994037409598736	8080804	NM_153331	KCTD6	potassium channel tetramerisation domain containing 6	Q8NC69
7933073	0.0618755000000011	1.04382184502484	4.94163922222222	0.447788294114991	0.659155675470056	0.994037409598736	7933073	NM_153368	GJD4	gap junction protein, delta 4, 40.1kDa	Q96KN9
7945712	0.0443993333333328	1.03125372699785	4.66290172222222	0.447600718039113	0.659288770670503	0.994037409598736	7945712	NM_199292	TH	tyrosine hydroxylase	Q8IZE1
7906978	0.0790336666666676	1.05631027507337	9.2955685	0.447592310923232	0.659294736238401	0.994037409598736	7906978	NM_004528	MGST3	microsomal glutathione S-transferase 3	O14880
8148040	-0.0569751666666694	-1.04028235982639	9.02588483333333	-0.447523791551251	0.659343357464669	0.994037409598736	8148040	NM_052886	MAL2	mal, T-cell differentiation protein 2	Q969L2
8024909	0.0467341666666652	1.03292404188498	5.63301111111111	0.447519421140628	0.659346458752988	0.994037409598736	8024909	NM_015015	KDM4B	lysine (K)-specific demethylase 4B	O94953
8021199	0.0518659999999991	1.03660481490774	3.88146216666667	0.44746598059633	0.659384381222868	0.994037409598736	8021199	NM_002747	MAPK4	mitogen-activated protein kinase 4	P31152
7923027	0.0519579999999991	1.03667092082833	6.77809933333333	0.447465864219358	0.659384463807305	0.994037409598736	7923027	NM_197962	GLRX2	glutaredoxin 2	A0JLT0
8119161	0.0336478333333332	1.02359700648971	6.16038966666667	0.447447998428056	0.659397141938085	0.994037409598736	8119161	NM_002648	PIM1	pim-1 oncogene	P11309
7967993	0.0492965000000001	1.03476022166256	2.46588861111111	0.447432060710501	0.659408451935677	0.994037409598736	7967993	NM_002010	FGF9	fibroblast growth factor 9 (glia-activating factor)	P31371
7948455	0.0396804999999993	1.02788616523903	2.41638061111111	0.447127740349593	0.659624425078192	0.994037409598736	7948455	NM_152852	MS4A6A	membrane-spanning 4-domains, subfamily A, member 6A	Q32NC2
8139484	0.0655543333333322	1.04648695903733	6.63274327777778	0.44691065773345	0.659778505135763	0.994037409598736	8139484	NR_002991	SNORA5C	small nucleolar RNA, H/ACA box 5C	---
8020254	0.0392358333333309	1.02756939955351	7.42968472222222	0.446869647931492	0.659807614659976	0.994037409598736	8020254	NM_031216	SEH1L	SEH1-like (S. cerevisiae)	Q96EE3
8011324	0.0411284999999992	1.02891834896537	2.64895744444444	0.446704762666895	0.659924658902615	0.994037409598736	8011324	NM_003555	OR1G1	olfactory receptor, family 1, subfamily G, member 1	P47890
8141374	-0.0518366666666683	-1.03658373854400	11.2229694444444	-0.446700252468758	0.659927860604716	0.994037409598736	8141374	NM_001185	AZGP1	alpha-2-glycoprotein 1, zinc-binding	P25311
8087530	0.0494028333333327	1.03483649111341	3.05130322222222	0.44666089854019	0.65995579747925	0.994037409598736	8087530	NM_024046	CAMKV	CaM kinase-like vesicle-associated	Q8NCB2
8158167	0.0598779999999994	1.04237760953962	5.59286572222222	0.446648766048941	0.659964410289997	0.994037409598736	8158167	NM_005564	LCN2	lipocalin 2	P80188
8149699	0.0639898333333333	1.04535273358233	3.51695233333333	0.446596403248358	0.660001583005591	0.994037409598736	8149699	NM_001099335	PHYHIP	phytanoyl-CoA 2-hydroxylase interacting protein	Q92561
7968344	-0.0375740000000002	-1.02638642886785	3.84298038888889	-0.446550906120473	0.660033882466469	0.994037409598736	7968344	NM_001629	ALOX5AP	arachidonate 5-lipoxygenase-activating protein	P20292
7972336	0.048959833333333	1.03451877865467	2.71877983333333	0.446514204365282	0.660059938386631	0.994037409598736	7972336	NM_198968	DZIP1	DAZ interacting protein 1	Q86YF9
8098745	-0.0349291666666676	-1.02450652065333	2.38289816666667	-0.446433897528641	0.660116952699893	0.994037409598736	8098745	NM_001137608	ZNF732	zinc finger protein 732	B4DXR9
7937407	-0.0510510000000011	-1.03601938672245	6.81121277777778	-0.446228179391752	0.660263013203563	0.994037409598736	7937407	NM_003475	RASSF7	Ras association (RalGDS/AF-6) domain family (N-terminal) member 7	Q02833
8026698	-0.0396496666666675	-1.02786419745153	7.48050622222222	-0.446156181008415	0.660314135569418	0.994037409598736	8026698	NM_001033549	C19orf62	chromosome 19 open reading frame 62	Q9NWV8
8037913	0.0380179999999992	1.02670235544526	7.50316583333333	0.446153900684339	0.6603157547387	0.994037409598736	8037913	NM_003827	NAPA	N-ethylmaleimide-sensitive factor attachment protein, alpha	P54920
7923824	0.0433083333333331	1.03047416341805	7.23788938888889	0.446097060237262	0.660356115479125	0.994037409598736	7923824	NM_173854	SLC41A1	solute carrier family 41, member 1	Q8IVJ1
8154449	0.050348333333333	1.03551491487201	4.94231805555556	0.44606143008017	0.660381415955148	0.994037409598736	8154449	NM_017738	CNTLN	centlein, centrosomal protein	Q9NXG0
8022902	0.061609166666667	1.04362916473958	6.21739227777778	0.446050935171373	0.660388868322771	0.994037409598736	8022902	NM_001098817	INO80C	INO80 complex subunit C	---
8011480	-0.0519138333333338	-1.03663918467005	3.85682305555556	-0.446043719862717	0.660393991888353	0.994037409598736	8011480	NM_032294	CAMKK1	calcium/calmodulin-dependent protein kinase kinase 1, alpha	Q8N5S9
7925730	0.037736666666667	1.02650216245477	2.4990665	0.446020016810905	0.660410823463704	0.994037409598736	7925730	ENST00000366485	OR14A2	olfactory receptor, family 14, subfamily A, member 2	---
7956937	-0.0478780000000008	-1.03374331512743	9.01617127777778	-0.446001331435169	0.660424092109616	0.994037409598736	7956937	NM_015646	RAP1B	RAP1B, member of RAS oncogene family	P61224
8056909	-0.0345585000000028	-1.02424333153406	8.72736088888889	-0.445970111970687	0.660446261576254	0.994037409598736	8056909	NM_001880	ATF2	activating transcription factor 2	P15336
8060020	0.0553228333333329	1.03909159586501	3.19002133333333	0.445875761167747	0.660513263618732	0.994037409598736	8060020	AK125867	FLJ43879	FLJ43879 protein	Q6ZUA0
8005106	-0.0415308333333333	-1.02920532983494	2.53543505555556	-0.445867771702397	0.660518937372241	0.994037409598736	8005106	X52357	ZNF29P	zinc finger protein 29 (pseudogene)	---
8110783	-0.0524230000000019	-1.03700510765145	5.25289544444444	-0.445829352774663	0.660546221034139	0.994037409598736	8110783	NM_198253	TERT	telomerase reverse transcriptase	O14746
7960794	0.0418673333333324	1.02944541382791	2.81066105555556	0.445803945466748	0.660564264605289	0.994037409598736	7960794	NM_004244	CD163	CD163 molecule	Q86VB7
7956978	-0.0378760000000016	-1.02660130528867	6.83259177777778	-0.445786427602971	0.660576705434037	0.994037409598736	7956978	NM_018656	SLC35E3	solute carrier family 35, member E3	Q7Z769
8062539	0.0504746666666667	1.03560559639178	3.74464472222222	0.445700863163996	0.660637473001401	0.994037409598736	8062539	NM_080552	SLC32A1	solute carrier family 32 (GABA vesicular transporter), member 1	B3KR68
7942489	0.0510731666666659	1.03603530503657	2.96276311111111	0.445641964050937	0.660679304347467	0.994037409598736	7942489	NM_153614	DNAJB13	DnaJ (Hsp40) homolog, subfamily B, member 13	P59910
8089568	0.0463591666666665	1.03265558863079	2.54287238888889	0.445629025650171	0.660688493615387	0.994037409598736	8089568	NM_138806	CD200R1	CD200 receptor 1	Q8TD46
8096176	0.0388423333333332	1.02728916470931	2.72269777777778	0.445571967510683	0.66072901879655	0.994037409598736	8096176	NM_080683	PTPN13	protein tyrosine phosphatase, non-receptor type 13 (APO-1/CD95 (Fas)-associated phosphatase)	Q12923
8149277	-0.0461303333333332	-1.03249180676839	2.28438888888889	-0.445513319356948	0.660770674391937	0.994037409598736	8149277	NR_029668	MIR124-1	microRNA 124-1	---
7945831	-0.0598303333333341	-1.04234316993608	5.72509761111111	-0.445498465637188	0.660781224614529	0.994037409598736	7945831	NM_020896	OSBPL5	oxysterol binding protein-like 5	Q9H0X9
8103508	0.0478959999999988	1.03375621286065	5.06573622222222	0.445485787282206	0.660790229787807	0.994037409598736	8103508	NM_017923	MARCH1	membrane-associated ring finger (C3HC4) 1	Q8TCQ1
7970858	-0.0796496666666675	-1.05676139332465	6.77607838888889	-0.445426604004046	0.660832267145774	0.994037409598736	7970858	NM_002128	HMGB1	high-mobility group box 1	B3KQ05
7949808	0.0410180000000002	1.02883954428363	5.78890211111111	0.445373708703478	0.660869839184332	0.994037409598736	7949808	NM_004910	PITPNM1	phosphatidylinositol transfer protein, membrane-associated 1	B2R787
7934698	0.0394921666666663	1.02775199094212	3.73655666666667	0.445351004961623	0.660885966151957	0.994037409598736	7934698	NM_001098668	SFTPA2	surfactant protein A2	B2R7Z9
8134463	0.0509666666666648	1.03595882755215	5.51914211111111	0.445207014013541	0.660988250040194	0.994037409598736	8134463	NM_002523	NPTX2	neuronal pentraxin II	P47972
8116548	-0.068851500000001	-1.04888135818858	6.017685	-0.445186595182912	0.661002755097072	0.994037409598736	8116548	NM_020185	DUSP22	dual specificity phosphatase 22	Q9NRW4
7995583	-0.0519333333333334	-1.03665319636354	7.59096588888889	-0.445134017936294	0.661040105367207	0.994037409598736	7995583	NM_025134	CHD9	chromodomain helicase DNA binding protein 9	Q3L8U1
8085608	0.0502431666666654	1.03543943275025	7.66613322222222	0.445094073718074	0.661068481887252	0.994037409598736	8085608	NM_012260	HACL1	2-hydroxyacyl-CoA lyase 1	Q9UJ83
7925904	0.0366863333333329	1.02575510432413	2.88962116666667	0.444907891983751	0.661200753000233	0.994037409598736	7925904	NM_001040177	AKR1E2	aldo-keto reductase family 1, member E2	Q96JD6
8172460	-0.0514426666666674	-1.03630068618881	6.14807483333333	-0.444815241905533	0.66126657964881	0.994037409598736	8172460	NM_001042498	SLC35A2	solute carrier family 35 (UDP-galactose transporter), member A2	Q8NBD6
7914974	0.0551338333333327	1.03895547877671	3.99751222222222	0.444788917429511	0.661285283353718	0.994037409598736	7914974	NM_000831	GRIK3	glutamate receptor, ionotropic, kainate 3	Q96QG5
8155073	-0.0330523333333357	-1.02317458441487	7.66852077777778	-0.444659227130557	0.661377432447446	0.994037409598736	8155073	NM_174923	CCDC107	coiled-coil domain containing 107	Q8WV48
7942409	-0.0516665000000005	-1.03646148013723	4.65684561111111	-0.444499791077247	0.661490724421995	0.994037409598736	7942409	NM_176796	P2RY6	pyrimidinergic receptor P2Y, G-protein coupled, 6	Q15077
7915178	0.0365781666666667	1.02567820078731	2.30636788888889	0.444468246120826	0.661513140607716	0.994037409598736	7915178	NM_030772	GJA9	gap junction protein, alpha 9, 59kDa	P57773
8139723	-0.0449236666666675	-1.03162859414619	4.65391983333333	-0.444315386945422	0.661621768613211	0.994037409598736	8139723	NR_027342	FKBP9L	FK506 binding protein 9-like	Q75LS8
8158177	0.0578533333333322	1.04091577115627	6.05854483333333	0.444306136452545	0.661628342639474	0.994037409598736	8158177	NM_024112	C9orf16	chromosome 9 open reading frame 16	Q9BUW7
7988124	-0.0645303333333338	-1.04574444422780	6.14899305555556	-0.444225925874235	0.661685346882851	0.994037409598736	7988124	NM_014659	PPIP5K1	diphosphoinositol pentakisphosphate kinase 1	Q6PFW1
8068164	-0.042380833333334	-1.02981189065937	2.07400938888889	-0.444192754272601	0.661708921972599	0.994037409598736	8068164	NM_001128077	KRTAP20-3	keratin associated protein 20-3	Q3LI60
8051001	-0.0456850000000006	-1.03217314478796	3.19331988888889	-0.444187399084248	0.661712727944073	0.994037409598736	8051001	NM_006569	CGREF1	cell growth regulator with EF-hand domain 1	Q99674
7916229	-0.0618068333333328	-1.04377216435155	5.90585538888889	-0.444177347920275	0.661719871405141	0.994037409598736	7916229	NM_018281	ECHDC2	enoyl CoA hydratase domain containing 2	Q86V13
7938746	-0.0360351666666667	-1.02529222977504	2.62856111111111	-0.444022490395802	0.661829934362388	0.994037409598736	7938746	NM_054032	MRGPRX4	MAS-related GPR, member X4	Q96LA9
8167412	0.0450034999999982	1.03168568218340	7.472024	0.444008050228057	0.66184019792373	0.994037409598736	8167412	NM_005710	PQBP1	polyglutamine binding protein 1	O60828
7966315	0.0386378333333308	1.02714355823003	9.7038828888889	0.443962577097254	0.661872519066531	0.994037409598736	7966315	NM_005719	ARPC3	actin related protein 2/3 complex, subunit 3, 21kDa	B2R4D5
8121502	-0.0512113333333337	-1.03613453071859	7.84197422222222	-0.443943856778869	0.661885825189087	0.994037409598736	8121502	NM_138408	GTF3C6	general transcription factor IIIC, polypeptide 6, alpha 35kDa	Q969F1
7978285	-0.0389068333333342	-1.02733509377294	4.01841177777778	-0.443935455397993	0.661891796802455	0.994037409598736	7978285	NM_139247	ADCY4	adenylate cyclase 4	Q86TZ7
8175299	-0.0470816666666689	-1.03317287086594	7.12311388888889	-0.443910311646381	0.661909668855664	0.994037409598736	8175299	NM_001078173	FAM127C	family with sequence similarity 127, member C	---
8050557	0.0388149999999960	1.02726970184960	9.15753761111111	0.4438652593739	0.6619416923051	0.994037409598736	8050557	NM_001006946	SDC1	syndecan 1	P18827
8155121	-0.0506005000000003	-1.03569592690775	3.94101766666667	-0.443796707566763	0.661990420654948	0.994037409598736	8155121	NM_003995	NPR2	natriuretic peptide receptor B/guanylate cyclase B (atrionatriuretic peptide receptor B)	P20594
7927723	-0.0503528333333336	-1.03551814481614	2.14272327777778	-0.44376496715757	0.6620129830589	0.994037409598736	7927723	NM_173554	C10orf107	chromosome 10 open reading frame 107	Q8IVU9
8171786	0.0492808333333326	1.03474898494587	5.49533138888889	0.443763980440941	0.662013684463446	0.994037409598736	8171786	NM_153270	KLHL34	kelch-like 34 (Drosophila)	Q8N239
8086555	0.0506318333333327	1.03571842102965	2.46158427777778	0.443672183777106	0.662078939242813	0.994037409598736	8086555	NM_020347	LZTFL1	leucine zipper transcription factor-like 1	Q9NQ48
8079229	0.0556834999999998	1.03935139612793	2.49467188888889	0.443588093080639	0.662138718567093	0.994037409598736	8079229	NM_145044	ZNF501	zinc finger protein 501	B2RE66
7913682	-0.0591460000000001	-1.04184885824484	8.32501094444445	-0.44352584099645	0.662182974511181	0.994037409598736	7913682	NM_000191	HMGCL	3-hydroxymethyl-3-methylglutaryl-CoA lyase	Q6IBC0
7966356	0.0380139999999991	1.02669950882583	3.335268	0.443427264720616	0.662253056469697	0.994037409598736	7966356	NM_001040107	HVCN1	hydrogen voltage-gated channel 1	Q96D96
8081989	-0.0425808333333335	-1.02995466279706	2.48276311111111	-0.44334121347408	0.662314236470691	0.994037409598736	8081989	NM_001012659	ARGFX	arginine-fifty homeobox	---
8090044	0.0371383333333331	1.02607652633751	4.66906461111111	0.443293659509154	0.662348047035451	0.994037409598736	8090044	NM_001031702	SEMA5B	sema domain, seven thrombospondin repeats (type 1 and type 1-like), transmembrane domain (TM) and short cytoplasmic domain, (semaphorin) 5B	Q9P283
8083605	0.0382914999999979	1.02689701176878	7.71427922222222	0.443280225840676	0.662357598422066	0.994037409598736	8083605	NM_016625	RSRC1	arginine/serine-rich coiled-coil 1	Q96IZ7
7950023	0.050406166666666	1.03555642640280	4.17110322222222	0.443212562398395	0.662405708272318	0.994037409598736	7950023	NM_005117	FGF19	fibroblast growth factor 19	O95750
8088813	0.0668468333333321	1.04742491919000	4.40038305555556	0.443210055417675	0.662407490806782	0.994037409598736	8088813	NM_001126128	PROK2	prokineticin 2	Q9HC23
7956670	-0.0430966666666661	-1.03032298730307	7.21543	-0.443184518217728	0.662425648598305	0.994037409598736	7956670	NM_006313	USP15	ubiquitin specific peptidase 15	Q9Y4E8
7971920	0.0698331666666672	1.04959530134690	9.91862327777778	0.443098689609311	0.66248667713635	0.994037409598736	7971920	NM_194247	HNRNPA3	heterogeneous nuclear ribonucleoprotein A3	Q8NFG3
7978174	-0.0666168333333337	-1.04725794798514	5.95964811111111	-0.443024296312208	0.662539576535206	0.994037409598736	7978174	NM_014169	CHMP4A	chromatin modifying protein 4A	Q14D22
7910416	0.0430103333333314	1.03026133286194	6.61471355555556	0.442989231995199	0.662564510610486	0.994037409598736	7910416	NM_014777	URB2	URB2 ribosome biogenesis 2 homolog (S. cerevisiae)	Q14146
8141717	-0.105463333333332	-1.07583984976368	7.98886911111111	-0.442953493431032	0.662589924554365	0.994037409598736	8141717	NM_016068	FIS1	fission 1 (mitochondrial outer membrane) homolog (S. cerevisiae)	Q9Y3D6
7970844	-0.0431191666666688	-1.03033905615153	6.70584205555556	-0.44290432459392	0.662624889543495	0.994037409598736	7970844	NM_001014380	KATNAL1	katanin p60 subunit A-like 1	B2RDY3
8053366	-0.0696078333333325	-1.04943137873532	7.99988733333333	-0.442829453850497	0.662678133217273	0.994037409598736	8053366	NM_003849	SUCLG1	succinate-CoA ligase, alpha subunit	B2R8A1
7909545	-0.0506858333333335	-1.03575718864156	3.32265422222222	-0.442707862326942	0.662764605877045	0.994037409598736	7909545	NM_145759	TRAF5	TNF receptor-associated factor 5	O00463
8114991	0.0573826666666664	1.04057623685808	3.61621244444444	0.44257135338908	0.662861693174412	0.994037409598736	8114991	NM_024577	SH3TC2	SH3 domain and tetratricopeptide repeats 2	Q8TF17
8005512	-0.0554399999999999	-1.0391759878114	6.60297216666667	-0.442570014474565	0.662862645461629	0.994037409598736	8005512	NM_002767	PRPSAP2	phosphoribosyl pyrophosphate synthetase-associated protein 2	O60256
7930760	-0.0625873333333344	-1.04433699930152	3.13108616666667	-0.442416829517765	0.662971600336794	0.994037409598736	7930760	NM_001011709	PNLIPRP3	pancreatic lipase-related protein 3	---
8173041	-0.0607961666666679	-1.04304121547583	5.33185405555556	-0.442393229738066	0.662988386682568	0.994037409598736	8173041	NM_017848	FAM120C	family with sequence similarity 120C	Q9NX05
7945262	-0.058294000000001	-1.04123376417007	5.76666544444444	-0.442386366526469	0.662993268467565	0.994037409598736	7945262	NM_032801	JAM3	junctional adhesion molecule 3	Q9BX67
8176255	-0.0637715000000005	-1.04519454486538	6.51754238888889	-0.442358554799464	0.66301305103624	0.994037409598736	8176255	NM_018196	TMLHE	trimethyllysine hydroxylase, epsilon	Q9NVH6
8014025	-0.0429690000000007	-1.03023181621160	2.410343	-0.442291859935224	0.663060492333842	0.994037409598736	8014025	NM_206832	TMIGD1	transmembrane and immunoglobulin domain containing 1	Q6UXZ0
8000263	-0.0447618333333342	-1.03151287840176	6.16392483333333	-0.442276383767194	0.663071501028134	0.994037409598736	8000263	NM_153603	COG7	component of oligomeric golgi complex 7	B3KSN1
7949075	0.0350549999999981	1.02459588305437	10.0942665555556	0.442273282667107	0.663073706949435	0.994037409598736	7949075	NM_016404	TRMT112	tRNA methyltransferase 11-2 homolog (S. cerevisiae)	Q9UI30
7982187	0.0417386666666659	1.02935360689725	3.32959838888889	0.442196785600556	0.663128122993147	0.994037409598736	7982187	NM_005503	APBA2	amyloid beta (A4) precursor protein-binding, family A, member 2	Q99767
8062705	-0.0587974999999998	-1.04159721776180	3.92704616666667	-0.442110433371194	0.663189551788809	0.994037409598736	8062705	NM_032107	L3MBTL	l(3)mbt-like (Drosophila)	Q9Y468
7991427	-0.0537341666666666	-1.03794799893612	5.92757011111111	-0.442012182745092	0.663259447770178	0.994037409598736	7991427	NM_018668	VPS33B	vacuolar protein sorting 33 homolog B (yeast)	B3KQF6
7992887	0.0717366666666659	1.05098105731241	3.19457088888889	0.441897082826752	0.663341334437354	0.994037409598736	7992887	AK093979	ZNF75A	zinc finger protein 75a	Q86V93
8089970	-0.0384516666666666	-1.02701102325214	3.86010677777778	-0.441775653145688	0.663427729046096	0.994037409598736	8089970	NM_175924	ILDR1	immunoglobulin-like domain containing receptor 1	Q86SU0
7941111	-0.0536615000000014	-1.03789572016643	5.79689255555556	-0.441730531478537	0.663459833371245	0.994037409598736	7941111	NM_013306	SNX15	sorting nexin 15	B2RDR2
8123936	0.0351408333333314	1.0246568433361	8.87985616666667	0.441680609291349	0.663495354069534	0.994037409598736	8123936	NM_001142393	NEDD9	neural precursor cell expressed, developmentally down-regulated 9	Q14511
8161727	0.0478698333333334	1.03373746343117	5.94724138888889	0.441641219212214	0.663523381523877	0.994037409598736	8161727	NM_016014	FAM108B1	family with sequence similarity 108, member B1	Q5VST6
8166714	0.048747333333333	1.03436641169918	2.84525805555556	0.441579574068317	0.663567245273062	0.994037409598736	8166714	NM_198511	LANCL3	LanC lantibiotic synthetase component C-like 3 (bacterial)	Q6ZV70
8038515	0.049486666666664	1.03489662600726	7.05580011111111	0.441544892164128	0.663591923810667	0.994037409598736	8038515	NM_016440	VRK3	vaccinia related kinase 3	Q8IV63
7938090	-0.052350333333334	-1.03695287637277	4.07416027777778	-0.441507246599749	0.663618711639326	0.994037409598736	7938090	NM_176875	CCKBR	cholecystokinin B receptor	P32239
7928534	0.0571760000000001	1.04042718455406	4.77104088888889	0.441473507195802	0.663642720316093	0.994037409598736	7928534	NM_032024	C10orf11	chromosome 10 open reading frame 11	Q9H2I8
8043932	0.137834999999998	1.10025276704797	7.03488805555556	0.441302879818229	0.663764143023269	0.994037409598736	8043932	NM_001099693	RPL31	ribosomal protein L31	B2R4C1
7900683	0.0509641666666654	1.03595703237385	3.45012605555556	0.441130632931737	0.663886727859972	0.994037409598736	7900683	NM_005373	MPL	myeloproliferative leukemia virus oncogene	Q308M1
8026214	0.0653869999999985	1.04636558758235	5.62613522222222	0.441013552317374	0.663970057440341	0.994037409598736	8026214	NM_001098622	NANOS3	nanos homolog 3 (Drosophila)	P60323
8031152	-0.0667161666666676	-1.04733005692103	10.1288222222222	-0.440863466304908	0.664076884440832	0.994037409598736	8031152	NM_001013	RPS9	ribosomal protein S9	P46781
8087236	0.0442054999999995	1.03111518218127	6.55639311111111	0.440763658147651	0.664147929149546	0.994037409598736	8087236	NM_001009996	DALRD3	DALR anticodon binding domain containing 3	Q5D0E6
7912136	0.0343959999999996	1.02412797093225	2.26736577777778	0.440693342295163	0.664197982814782	0.994037409598736	7912136	NM_021995	UTS2	urotensin 2	A0AVP6
8131179	0.0392831666666646	1.02760311359662	7.462284	0.440671327228501	0.664213654360514	0.994037409598736	8131179	NM_025250	TTYH3	tweety homolog 3 (Drosophila)	Q69YH1
8146957	0.0407089999999992	1.02861920847663	2.40760322222222	0.440651774547546	0.664227573176105	0.994037409598736	8146957	NM_015886	PI15	peptidase inhibitor 15	O43692
8013574	-0.0494641666666684	-1.03488048608035	6.25042038888889	-0.44041037220644	0.664399428667705	0.994037409598736	8013574	NR_028334	FLJ40504	keratin 18 pseudogene	Q8N7Q0
7968265	0.0527014999999995	1.03720531198560	4.29493055555556	0.440295736674936	0.664481044912314	0.994037409598736	7968265	NM_000209	PDX1	pancreatic and duodenal homeobox 1	P52945
7905492	-0.0522123333333351	-1.0368536921037	6.551344	-0.440076881816312	0.664636873349901	0.994037409598736	7905492	NM_178433	LCE3B	late cornified envelope 3B	---
7916727	0.0671083333333318	1.04761479053046	6.03949288888889	0.440069857950671	0.664641874722108	0.994037409598736	7916727	NM_014288	ITGB3BP	integrin beta 3 binding protein (beta3-endonexin)	Q13352
7953274	0.0565018333333325	1.03994110991830	3.93274738888889	0.440060537076753	0.664648511713266	0.994037409598736	7953274	NM_000217	KCNA1	potassium voltage-gated channel, shaker-related subfamily, member 1 (episodic ataxia with myokymia)	Q09470
7942879	0.084770833333332	1.06051926850148	5.87747294444444	0.439839104133196	0.664806192861246	0.994037409598736	7942879	NM_018480	TMEM126B	transmembrane protein 126B	Q8IUX1
8006627	0.0440331666666651	1.03099202039121	6.77930844444444	0.439835202314254	0.664808971467725	0.994037409598736	8006627	NM_004773	ZNHIT3	zinc finger, HIT type 3	Q15649
8079532	-0.0447891666666669	-1.03153242165354	6.00433194444444	-0.439634908037801	0.664951613906387	0.994037409598736	8079532	NM_015466	PTPN23	protein tyrosine phosphatase, non-receptor type 23	Q9H3S7
8027719	0.0447514999999994	1.03150549019570	5.24068566666667	0.439473585499664	0.665066511563968	0.994037409598736	8027719	NM_001037	SCN1B	sodium channel, voltage-gated, type I, beta	Q5TZZ4
7911138	-0.040287833333335	-1.02831896699655	4.80931088888889	-0.439472668170865	0.665067164931072	0.994037409598736	7911138	NM_152609	CNST	consortin, connexin sorting protein	Q6PJW8
8038407	-0.0558118333333351	-1.03944385458801	8.82921938888889	-0.439312332345656	0.665181368273294	0.994037409598736	8038407	NM_006270	RRAS	related RAS viral (r-ras) oncogene homolog	P10301
8078138	0.0405408333333339	1.02849931523694	6.8519635	0.439167666790455	0.665284417241705	0.994037409598736	8078138	NM_033083	EAF1	ELL associated factor 1	Q96JC9
8044080	0.0428584999999995	1.03015291093162	4.04001177777778	0.439093875507833	0.665336983279475	0.994037409598736	8044080	NM_003048	SLC9A2	solute carrier family 9 (sodium/hydrogen exchanger), member 2	O00618
7998083	-0.0357943333333353	-1.02512108900754	4.90668511111111	-0.439086505298218	0.665342233627282	0.994037409598736	7998083	NR_003228	AFG3L1	AFG3 ATPase family gene 3-like 1 (S. cerevisiae)	Q658U5
8094056	-0.0422233333333351	-1.02969947153058	5.89170988888889	-0.439081251405172	0.665345976376376	0.994037409598736	8094056	NM_053044	HTRA3	HtrA serine peptidase 3	P83110
8103520	0.0648251666666662	1.04595817742736	4.47084722222222	0.439065826489717	0.665356964773075	0.994037409598736	8103520	NM_001012414	TRIM61	tripartite motif-containing 61	Q5EBN2
7975191	0.0351668333333333	1.02467530969055	2.61850077777778	0.438963638620946	0.665429763291953	0.994037409598736	7975191	NM_173526	FAM71D	family with sequence similarity 71, member D	Q8N9W8
7923164	-0.0441940000000001	-1.03110696299634	2.37222	-0.438962327738684	0.665430697185022	0.994037409598736	7923164	NM_133326	ATP6V1G3	ATPase, H+ transporting, lysosomal 13kDa, V1 subunit G3	Q96LB4
7924832	0.0508038333333332	1.03584190810283	5.52383472222222	0.438961658868562	0.665431173698796	0.994037409598736	7924832	NM_003395	WNT9A	wingless-type MMTV integration site family, member 9A	O14904
7956301	0.0570035000000004	1.04030279030924	9.31894472222222	0.438842490898039	0.665516073189892	0.994037409598736	7956301	NM_002332	LRP1	low density lipoprotein receptor-related protein 1	Q6LBN5
7986394	0.0534593333333326	1.03775028872658	6.37331711111111	0.438835081097518	0.665521352347274	0.994037409598736	7986394	NM_144598	LRRC28	leucine rich repeat containing 28	Q86X40
8034034	0.047919333333331	1.03377293238396	7.69285794444444	0.438748696806312	0.665582898677742	0.994037409598736	8034034	NM_203500	KEAP1	kelch-like ECH-associated protein 1	Q14145
7981032	0.0432663333333334	1.03044416450376	8.48423622222222	0.438716752472233	0.665605658714425	0.994037409598736	7981032	NM_020414	DDX24	DEAD (Asp-Glu-Ala-Asp) box polypeptide 24	Q9GZR7
8177217	0.0384236666666657	1.02699109109129	5.42559761111111	0.438697305220350	0.665619514860432	0.994037409598736	8177217	NR_001543	TTTY14	testis-specific transcript, Y-linked 14 (non-protein coding)	---
7955551	-0.0550483333333331	-1.03889390785650	3.54070555555556	-0.438696557686929	0.665620047479644	0.994037409598736	7955551	NM_001130015	ANKRD33	ankyrin repeat domain 33	Q5K617
7943398	-0.0420836666666684	-1.02959979160676	8.62361438888889	-0.438620761996992	0.665674053019119	0.994037409598736	7943398	NM_001130145	YAP1	Yes-associated protein 1	Q86T74
8015247	0.0460278333333326	1.03241845332377	4.4679235	0.438601524696855	0.665687760174493	0.994037409598736	8015247	NM_033060	KRTAP4-1	keratin associated protein 4-1	Q9BYQ7
8053341	-0.0513996666666667	-1.03626979936646	2.16150177777778	-0.438511848651046	0.66575165864392	0.994037409598736	8053341	NM_138938	REG3A	regenerating islet-derived 3 alpha	Q06141
8126878	-0.0548161666666673	-1.03872673660932	2.66710822222222	-0.438449743029278	0.665795913400391	0.994037409598736	8126878	NM_000324	RHAG	Rh-associated glycoprotein	Q02094
7949327	0.0347854999999995	1.02440450317614	2.625823	0.438433768379804	0.665807296698575	0.994037409598736	7949327	BC106951	C11orf85	chromosome 11 open reading frame 85	Q3KP22
8147228	-0.0825201666666668	-1.05886610241110	9.43780638888889	-0.438375496900027	0.665848820793501	0.994037409598736	8147228	NM_001359	DECR1	2,4-dienoyl CoA reductase 1, mitochondrial	Q16698
8065889	0.040783499999999	1.02867232719369	7.61122616666667	0.438250458610918	0.665937926455918	0.994037409598736	8065889	NM_018244	UQCC	ubiquinol-cytochrome c reductase complex chaperone	Q9NVA1
7917548	0.0581068333333326	1.04109868946175	4.66859155555556	0.438112067287446	0.666036553773807	0.994037409598736	7917548	NM_207398	GBP7	guanylate binding protein 7	Q8N8V2
8145055	-0.0375028333333347	-1.02633579952678	7.644983	-0.438030504802533	0.666094683808072	0.994037409598736	8145055	NM_006129	BMP1	bone morphogenetic protein 1	P13497
8002987	0.0774814999999975	1.05517442315846	8.21543861111111	0.437980050501011	0.6661306439496	0.994037409598736	8002987	NM_020188	C16orf61	chromosome 16 open reading frame 61	Q96H22
7942503	-0.037237833333335	-1.02614729537199	7.86895522222222	-0.437915923543637	0.666176350154823	0.994037409598736	7942503	NM_016147	PPME1	protein phosphatase methylesterase 1	Q9Y570
8033767	0.0392761666666668	1.02759812764731	2.29024138888889	0.437906972178889	0.666182730306664	0.994037409598736	8033767	NM_152476	ZNF560	zinc finger protein 560	Q96MR9
7911862	0.0454945000000002	1.03203686095999	7.08082438888889	0.437873668211089	0.66620646818604	0.994037409598736	7911862	NM_020710	LRRC47	leucine rich repeat containing 47	Q8N1G4
8115543	-0.0444740000000001	-1.03130710090481	4.18415144444444	-0.437866455860535	0.666211608939492	0.994037409598736	8115543	NM_024007	EBF1	early B-cell factor 1	Q9UH73
7940622	-0.0428575000000007	-1.03015219688428	2.34118927777778	-0.437857155034493	0.66621823832239	0.994037409598736	7940622	NM_006552	SCGB1D1	secretoglobin, family 1D, member 1	O95968
8000716	-0.0398353333333352	-1.02799648625440	6.26468561111111	-0.437823819703697	0.666241999095559	0.994037409598736	8000716	NM_012410	SEZ6L2	seizure related 6 homolog (mouse)-like 2	Q8NC33
7921652	0.041466166666666	1.02915919826555	2.49053561111111	0.437799755197021	0.666259152030469	0.994037409598736	7921652	NM_003037	SLAMF1	signaling lymphocytic activation molecule family member 1	B2RAL4
7902891	0.0497990000000001	1.03512069810498	6.52423672222222	0.437793476857622	0.66626362719768	0.994037409598736	7902891	NM_182976	ZNF326	zinc finger protein 326	Q5BKZ1
8115831	0.0520758333333315	1.03675559525735	9.9832575	0.437634780515540	0.666376749362695	0.994037409598736	8115831	NM_004417	DUSP1	dual specificity phosphatase 1	P28562
8005833	-0.0342853333333348	-1.02404941484192	5.67605077777778	-0.437488282523442	0.66648118353706	0.994037409598736	8005833	NR_003064	PYY2	peptide YY, 2 (seminalplasmin)	Q9NRI6
7992092	-0.0663826666666667	-1.04708797928432	5.5435365	-0.437470219924439	0.666494060322858	0.994037409598736	7992092	NM_022092	CHTF18	CTF18, chromosome transmission fidelity factor 18 homolog (S. cerevisiae)	Q8WVB6
7982060	0.0542899999999995	1.03834797067748	1.96120533333333	0.437322288533561	0.666599524258723	0.994037409598736	7982060	NR_003496	HBII-52-27	HBII-52-27 snoRNA	---
7964436	0.050491333333333	1.03561756024588	3.31871766666667	0.437233599936811	0.666662755949682	0.994037409598736	7964436	NM_032496	ARHGAP9	Rho GTPase activating protein 9	Q9P0G0
7991335	0.0541616666666656	1.03825560969621	10.2718938888889	0.437172114047508	0.666706594613177	0.994037409598736	7991335	NM_001150	ANPEP	alanyl (membrane) aminopeptidase	P15144
8102368	-0.0355936666666667	-1.02497851325827	3.23911361111111	-0.437166052853572	0.666710916234385	0.994037409598736	8102368	NM_024019	NEUROG2	neurogenin 2	Q9H2A3
8007641	0.0583728333333333	1.04129066196814	6.34839661111111	0.437046195510512	0.666796376767781	0.994037409598736	8007641	ENST00000434166	LOC728675	hypothetical LOC728675	---
8022085	-0.0360751666666683	-1.02532065730586	5.58209477777778	-0.436929903964791	0.666879299272594	0.994037409598736	8022085	NM_004746	DLGAP1	discs, large (Drosophila) homolog-associated protein 1	B7Z9Y4
8112896	-0.0412458333333334	-1.02900203354570	2.15051511111111	-0.436876027128697	0.666917718015565	0.994037409598736	8112896	NM_001004441	ANKRD34B	ankyrin repeat domain 34B	A5PLL1
8070102	-0.0337101666666690	-1.02364123315577	7.99887327777778	-0.436868735203682	0.666922917847399	0.994037409598736	8070102	NM_000819	GART	phosphoribosylglycinamide formyltransferase, phosphoribosylglycinamide synthetase, phosphoribosylaminoimidazole synthetase	P22102
8091941	0.061524999999997	1.04356828130730	5.81537461111111	0.436582295701886	0.66712718992143	0.994037409598736	8091941	NM_007217	PDCD10	programmed cell death 10	Q9BUL8
7904131	0.067285	1.0477430851043	5.33134994444444	0.436575436236889	0.667132082020773	0.994037409598736	7904131	NM_022836	DCLRE1B	DNA cross-link repair 1B (PSO2 homolog, S. cerevisiae)	Q9H816
8107850	0.0568654999999998	1.04020328562179	4.74459794444444	0.436435844560741	0.667231640668373	0.994037409598736	8107850	NM_175856	CHSY3	chondroitin sulfate synthase 3	Q70JA7
7919580	0.0406766666666663	1.02859615556932	3.32561183333333	0.436349967340894	0.667292892583888	0.994037409598736	7919580	AK125737	LOC440570	hypothetical LOC440570 // hypothetical LOC440570	Q6ZUF8
7911278	0.0458918333333331	1.03232113387105	2.68547661111111	0.436346116233189	0.667295639441891	0.994037409598736	7911278	NM_030904	OR2T1	olfactory receptor, family 2, subfamily T, member 1	---
8041542	-0.062188166666667	-1.04404809080520	5.96159938888889	-0.436318764128963	0.667315148862106	0.994037409598736	8041542	NM_138801	GALM	galactose mutarotase (aldose 1-epimerase)	Q96C23
8026007	0.045333499999999	1.03192169548225	6.08325855555556	0.436288950975051	0.667336413949781	0.994037409598736	8026007	NM_153358	ZNF791	zinc finger protein 791	Q3KP31
8032899	0.0414446666666661	1.02914386116570	5.39296255555556	0.436210902056397	0.667392085943844	0.994037409598736	8032899	NM_182919	TICAM1	toll-like receptor adaptor molecule 1	Q8IUC6
7939916	-0.0415601666666672	-1.02922625617701	2.16956927777778	-0.436055317111947	0.667503069970924	0.994037409598736	7939916	NM_001005274	OR4A16	olfactory receptor, family 4, subfamily A, member 16	B9EIN3
7939699	-0.0615225000000006	-1.04356647294284	4.25013511111111	-0.43595326619855	0.667575870609432	0.994037409598736	7939699	NM_024741	ZNF408	zinc finger protein 408	Q9H9D4
7930208	0.0450788333333332	1.03173955521158	2.88626544444444	0.435819902054558	0.667671014424148	0.994037409598736	7930208	NM_032727	INA	internexin neuronal intermediate filament protein, alpha	Q16352
8113403	-0.0554906666666666	-1.03921248374883	4.31139638888889	-0.435738593070226	0.66772902419537	0.994037409598736	8113403	NM_017676	GIN1	gypsy retrotransposon integrase 1	Q9NXP7
8034401	0.0569731666666664	1.04028091768981	5.74408227777778	0.435602976584882	0.667825784328223	0.994037409598736	8034401	NM_144976	ZNF564	zinc finger protein 564	Q8TBZ8
8079165	0.0579988333333326	1.04102075583974	4.64089516666667	0.435541216811368	0.667869850882377	0.994037409598736	8079165	NR_029700	MIR138-1	microRNA 138-1	---
8163348	0.0367226666666665	1.02578093762248	2.22052233333333	0.435408663438106	0.667964433929416	0.994037409598736	8163348	NM_173521	C9orf84	chromosome 9 open reading frame 84	---
7940662	-0.0549980000000012	-1.03885766313415	4.155627	-0.435340920907448	0.668012773594557	0.994037409598736	7940662	NM_000327	ROM1	retinal outer segment membrane protein 1	Q03395
7924733	0.0322050000000011	1.02257382309029	8.023764	0.435288285744379	0.668050333979451	0.994037409598736	7924733	NM_001618	PARP1	poly (ADP-ribose) polymerase 1	B2R5W3
8040090	-0.0599283333333336	-1.04241397706945	4.12189966666667	-0.43527215159238	0.668061847468935	0.994037409598736	8040090	NM_014746	RNF144A	ring finger protein 144A	P50876
7911730	0.0676436666666653	1.04800359562488	6.17366872222222	0.435141401601186	0.66815515505123	0.994037409598736	7911730	NM_018216	PANK4	pantothenate kinase 4	Q9NVE7
8165156	0.0532614999999987	1.03760799425869	6.56399916666667	0.435118753231995	0.668171318248976	0.994037409598736	8165156	NM_001039707	SDCCAG3	serologically defined colon cancer antigen 3	Q96C92
7902398	-0.071967166666667	-1.05114898641742	9.14270666666667	-0.435019823092668	0.668241922511748	0.994037409598736	7902398	NR_002749	SNORD45A	small nucleolar RNA, C/D box 45A	P53611
8136370	-0.0389020000000002	-1.02733165198899	2.42085161111111	-0.434969053175659	0.668278157111571	0.994037409598736	8136370	NM_178563	AGBL3	ATP/GTP binding protein-like 3	Q8NEM8
7998762	0.0706159999999993	1.05016498595036	7.79277155555556	0.434792788232897	0.668403964245877	0.994037409598736	7998762	NM_001919	DCI	dodecenoyl-CoA isomerase	P42126
8061262	0.0746329999999977	1.05309311077114	7.03996455555556	0.434772824016102	0.668418214115202	0.994037409598736	8061262	NM_016100	NAA20	N(alpha)-acetyltransferase 20, NatB catalytic subunit	P61599
8001306	-0.0324861666666676	-1.02277313180328	5.30649855555556	-0.43476604050869	0.668423056012081	0.994037409598736	8001306	NM_001006610	SIAH1	seven in absentia homolog 1 (Drosophila)	Q8IUQ4
8004266	-0.0474543333333344	-1.03343978716649	6.21638605555556	-0.434726430406993	0.668451329002531	0.994037409598736	8004266	NM_201566	SLC16A13	solute carrier family 16, member 13 (monocarboxylic acid transporter 13)	Q7RTY0
7903884	0.0472199999999989	1.03327194176823	3.709046	0.43469807895888	0.66847156607611	0.994037409598736	7903884	NM_032414	PROK1	prokineticin 1	P58294
7993713	0.0465929999999988	1.03282297595899	5.53153094444444	0.434645740817295	0.668508925372374	0.994037409598736	7993713	NM_153208	IQCK	IQ motif containing K	Q8N0W5
7900857	-0.0416218333333331	-1.02927025044271	5.63262155555556	-0.434442267735872	0.668654174144589	0.994037409598736	7900857	NM_174963	ST3GAL3	ST3 beta-galactoside alpha-2,3-sialyltransferase 3	Q11203
8040456	-0.0461920000000005	-1.03253594062001	3.57508027777778	-0.434371712405393	0.668704543018196	0.994037409598736	8040456	NM_001105569	MSGN1	mesogenin 1	---
8015376	0.0486751666666665	1.03431467179091	4.93631077777778	0.434352839807031	0.668718016284163	0.994037409598736	8015376	NM_005557	KRT16	keratin 16	P08779
8065683	0.0449931666666661	1.03167829273964	5.98367205555556	0.434351098777972	0.668719259221484	0.994037409598736	8065683	NM_003098	SNTA1	syntrophin, alpha 1 (dystrophin-associated protein A1, 59kDa, acidic component)	Q13424
8147244	0.0423948333333328	1.02982188406478	2.74411761111111	0.434331967736617	0.668732917119555	0.994037409598736	8147244	NM_022351	NECAB1	N-terminal EF-hand calcium binding protein 1	Q8N987
8015730	0.0643833333333337	1.04563789599861	4.03327783333333	0.434287905642075	0.668764374068394	0.994037409598736	8015730	NR_027254	LOC388387	hypothetical LOC388387	B4DPD9
7974851	-0.046168333333334	-1.03251900254038	10.6897972222222	-0.434275048548727	0.66877355316288	0.994037409598736	7974851	NM_001530	HIF1A	hypoxia inducible factor 1, alpha subunit (basic helix-loop-helix transcription factor)	B2R617
7971486	0.0580621666666659	1.04106645694763	2.86456022222222	0.434256958407721	0.668786468389525	0.994037409598736	7971486	NM_025113	C13orf18	chromosome 13 open reading frame 18	Q9H714
8083854	0.0421994999999988	1.02968246102778	7.28498283333333	0.434155274821006	0.668859066060425	0.994037409598736	8083854	NM_002740	PRKCI	protein kinase C, iota	B2RCZ4
7983350	0.0391604999999995	1.02751574427303	7.29471527777778	0.434016803369598	0.668957934033928	0.994037409598736	7983350	NM_003758	EIF3J	eukaryotic translation initiation factor 3, subunit J	O75822
7948131	-0.0536185000000002	-1.03786478580428	2.51101588888889	-0.433981254117597	0.668983317032282	0.994037409598736	7948131	NM_001004743	OR5M9	olfactory receptor, family 5, subfamily M, member 9	---
7918703	0.0371086666666658	1.02605542696692	6.31610166666667	0.433957549560569	0.66900024286751	0.994037409598736	7918703	NM_006594	AP4B1	adaptor-related protein complex 4, beta 1 subunit	B2RBF6
8100378	-0.053021166666666	-1.03743515730350	3.603104	-0.433918991387679	0.669027775061182	0.994037409598736	8100378	NR_027153	RPL21P44	ribosomal protein L21 pseudogene 44	---
8166219	-0.0457870000000007	-1.03224612305407	8.35622516666667	-0.433838467109395	0.669085274404575	0.994037409598736	8166219	NM_032796	SYAP1	synapse associated protein 1, SAP47 homolog (Drosophila)	B2RBI2
7915184	-0.0361314999999998	-1.02536069408177	2.43506072222222	-0.433836191325016	0.66908689948655	0.994037409598736	7915184	NM_017821	RHBDL2	rhomboid, veinlet-like 2 (Drosophila)	B3KUN4
7926403	0.0399156666666665	1.02805372959503	2.87921683333333	0.433831067086989	0.669090558585733	0.994037409598736	7926403	NM_001098844	FAM23A	family with sequence similarity 23, member A	Q5W0B7
7975311	-0.0349471666666679	-1.02451930314159	7.12534666666667	-0.433826904685337	0.669093530866163	0.994037409598736	7975311	NM_018199	EXD2	exonuclease 3'-5' domain containing 2	Q9NVH0
8107859	-0.0530868333333352	-1.03748237896655	5.13804122222222	-0.433790888795521	0.669119249262459	0.994037409598736	8107859	NM_181705	LYRM7	Lyrm7 homolog (mouse)	Q5U5X0
8135865	-0.0533253333333339	-1.03765390516876	2.83787033333333	-0.433728838874256	0.669163559143228	0.994037409598736	8135865	NM_020369	FSCN3	fascin homolog 3, actin-bundling protein, testicular (Strongylocentrotus purpuratus)	Q9NQT6
7983469	0.0806619999999993	1.05750317878636	4.23603694444444	0.433704033689793	0.669181272885423	0.994037409598736	7983469	NM_024063	SPATA5L1	spermatogenesis associated 5-like 1	Q9BVQ7
8032761	-0.0437078333333352	-1.03075955389957	7.14225938888889	-0.433466965094096	0.669350577012151	0.994037409598736	8032761	NM_030662	MAP2K2	mitogen-activated protein kinase kinase 2	P36507
8170811	-0.0595576666666662	-1.04214618764009	2.41105127777778	-0.433408512539328	0.66939232407848	0.994037409598736	8170811	NM_020061	OPN1LW	opsin 1 (cone pigments), long-wave-sensitive	B7ZLG5
8099233	-0.0444555000000015	-1.03129387630883	3.94124283333333	-0.433395271562749	0.669401780993859	0.994037409598736	8099233	ENST00000446118	LOC100133131	hypothetical protein LOC100133131	---
8124262	0.0402461666666643	1.02828926840905	8.01100333333333	0.433362864813833	0.669424926645897	0.994037409598736	8124262	NM_016614	TDP2	tyrosyl-DNA phosphodiesterase 2	O95551
8031893	0.0433268333333325	1.03048737750261	5.781575	0.433308947008568	0.669463436743031	0.994037409598736	8031893	NM_021089	ZNF8	zinc finger protein 8	B3KS94
8020468	0.0571778333333324	1.04042850669837	6.34979888888889	0.433243557659372	0.669510141498657	0.994037409598736	8020468	NM_002894	RBBP8	retinoblastoma binding protein 8	Q99708
7973850	0.0486361666666655	1.03428671180919	5.04251861111111	0.433201611778743	0.669540102333674	0.994037409598736	7973850	NM_004274	AKAP6	A kinase (PRKA) anchor protein 6	Q13023
7961208	0.0540039999999991	1.03814214888028	5.8163255	0.433152285041880	0.66957533584421	0.994037409598736	7961208	NM_018048	MAGOHB	mago-nashi homolog B (Drosophila)	Q96A72
8006896	-0.0618871666666658	-1.04383028615094	4.25344244444444	-0.432885068599711	0.669766219033974	0.994037409598736	8006896	NM_003673	TCAP	titin-cap (telethonin)	O15273
7968254	0.0513534999999985	1.03623663895792	7.28095733333333	0.432823532824775	0.669810179707877	0.994037409598736	7968254	NM_152705	POLR1D	polymerase (RNA) I polypeptide D, 16kDa	Q9Y2S0
8115445	0.0455274999999999	1.03206046789351	2.70015477777778	0.432821988399656	0.669811283048716	0.994037409598736	8115445	NM_138379	TIMD4	T-cell immunoglobulin and mucin domain containing 4	Q96H15
8144082	0.0556934999999994	1.0393586003878	4.57467544444444	0.432739167549729	0.669870451577406	0.994037409598736	8144082	NR_026865	C7orf13	chromosome 7 open reading frame 13	Q8NI28
7937150	-0.0575061666666672	-1.04066531782272	4.72541605555556	-0.432734869672329	0.669873522109413	0.994037409598736	7937150	NM_001109	ADAM8	ADAM metallopeptidase domain 8	Q14C66
7953094	-0.0633840000000006	-1.04491384902364	2.9462265	-0.432707331390196	0.66989319642185	0.994037409598736	7953094	NM_199460	CACNA1C	calcium channel, voltage-dependent, L type, alpha 1C subunit	Q86XX0
7924773	-0.0631376666666679	-1.04473545017235	7.49193783333333	-0.432578568364058	0.669985192470581	0.994037409598736	7924773	NM_003607	CDC42BPA	CDC42 binding protein kinase alpha (DMPK-like)	Q9NYF6
7935123	-0.0628086666666681	-1.04449723019883	5.23969338888889	-0.43256057040478	0.669998051719732	0.994037409598736	7935123	NM_145246	C10orf4	chromosome 10 open reading frame 4	Q70Z53
8060796	-0.0382366666666671	-1.02685798265002	4.103775	-0.432526693581238	0.670022256441695	0.994037409598736	8060796	BC035800	C20orf196	chromosome 20 open reading frame 196	Q8IYI0
8168589	-0.0452305000000002	-1.03184802492988	2.30727077777778	-0.432520369519321	0.670026774974698	0.994037409598736	8168589	NM_021998	ZNF711	zinc finger protein 711	Q6PK66
8058182	0.0452561666666673	1.03186638247194	6.46341411111111	0.432302232158024	0.670182641672471	0.994037409598736	8058182	NM_173822	FAM126B	family with sequence similarity 126, member B	Q8IXS8
7986359	-0.0661463333333332	-1.04691646588911	7.08192261111111	-0.432281244898686	0.670197638602666	0.994037409598736	7986359	NM_000875	IGF1R	insulin-like growth factor 1 receptor	P08069
8110520	0.0527849999999996	1.03726534487366	2.71786244444444	0.432229251933993	0.670234791984542	0.994037409598736	8110520	ENST00000451823	LOC729595	similar to high mobility group box 3	---
8053654	0.236453333333333	1.17809291971575	7.52155677777778	0.432190819422243	0.670262255831459	0.994037409598736	8053654	NM_001443	FABP1	fatty acid binding protein 1, liver	P07148
8129045	-0.0419600000000013	-1.02951153891747	8.26424422222222	-0.432055796695828	0.670358746743725	0.994037409598736	8129045	NM_001527	HDAC2	histone deacetylase 2	Q92769
8100902	-0.0498654999999992	-1.03516841235571	8.28439688888889	-0.432029419073097	0.670377597594272	0.994037409598736	8100902	NM_032217	ANKRD17	ankyrin repeat domain 17	O75179
8092000	0.0636103333333331	1.04507779038339	5.71741883333333	0.431917403465647	0.670457652388532	0.994037409598736	8092000	NR_001566	TERC	telomerase RNA component	---
7964499	-0.0537718333333341	-1.03797509860068	4.03200677777778	-0.4319135589276	0.67046040005668	0.994037409598736	7964499	NM_001122772	AGAP2	ArfGAP with GTPase domain, ankyrin repeat and PH domain 2	B3KVD5
7940688	0.112040333333333	1.0807556162329	7.37741333333333	0.431853548125189	0.670503290030548	0.994037409598736	7940688	NM_002696	POLR2G	polymerase (RNA) II (DNA directed) polypeptide G	P62487
8172296	-0.0545788333333324	-1.03855587291640	8.2352915	-0.431836643187788	0.670515372269505	0.994037409598736	8172296	NR_024234	NDUFB11	NADH dehydrogenase (ubiquinone) 1 beta subcomplex, 11, 17.3kDa	Q9NX14
8037389	-0.040234166666667	-1.02828071537494	5.98735272222222	-0.431824949678748	0.670523729867936	0.994037409598736	8037389	NM_019108	C19orf61	chromosome 19 open reading frame 61	Q9H0W8
8040927	0.0305453333333316	1.02139813742554	7.37293438888889	0.431745882116239	0.670580242280862	0.994037409598736	8040927	NM_013392	NRBP1	nuclear receptor binding protein 1	Q9UHY1
8103011	0.0717638333333328	1.05100084799587	6.21184516666667	0.431689792995079	0.670620332397673	0.994037409598736	8103011	NM_199324	OTUD4	OTU domain containing 4	Q01804
8016457	-0.0431533333333345	-1.03036345747471	3.00131816666667	-0.43168447834087	0.670624131138719	0.994037409598736	8016457	NM_002147	HOXB5	homeobox B5	P09067
7926983	0.0436088333333329	1.03068882398662	4.37962066666667	0.431647609408689	0.670650484095554	0.994037409598736	7926983	NM_183013	CREM	cAMP responsive element modulator	Q03060
8034299	-0.0476918333333343	-1.03360992856591	7.76568222222222	-0.431646229036907	0.670651470757992	0.994037409598736	8034299	NM_032377	ELOF1	elongation factor 1 homolog (S. cerevisiae)	P60002
8095854	0.044281833333331	1.03116974017097	9.72046661111111	0.431592095878083	0.670690164551231	0.994037409598736	8095854	NM_018243	SEPT11	septin 11	Q9NVA2
8074909	-0.0436415000000014	-1.03071216193988	5.58964577777778	-0.43157175701969	0.670704702789164	0.994037409598736	8074909	NM_020070	IGLL1	immunoglobulin lambda-like polypeptide 1	P15814
8122202	0.0426579999999994	1.03000975433857	3.27767972222222	0.431469517322429	0.670777785846603	0.994037409598736	8122202	NM_001130173	MYB	v-myb myeloblastosis viral oncogene homolog (avian)	Q708E2
8037170	0.0435188333333327	1.03062452827741	6.39527538888889	0.431444708291013	0.670795520362986	0.994037409598736	8037170	NM_002573	PAFAH1B3	platelet-activating factor acetylhydrolase 1b, catalytic subunit 3 (29kDa)	Q15102
7998222	-0.0610160000000004	-1.04320016292573	7.3212235	-0.431333782304979	0.670874817237713	0.994037409598736	7998222	NM_006428	MRPL28	mitochondrial ribosomal protein L28	Q13084
8067946	-0.0474156666666667	-1.03341208960384	2.86157688888889	-0.431296007605317	0.670901821871223	0.994037409598736	8067946	NR_029694	MIR125B2	microRNA 125b-2	---
8108822	0.0396579999999984	1.02787013464509	4.38608611111111	0.431290832426639	0.670905521573718	0.994037409598736	8108822	NM_173828	RELL2	RELT-like 2	Q8NC24
8009832	-0.0353813333333335	-1.02482766981374	5.58799683333333	-0.431093591123973	0.671046534537429	0.994037409598736	8009832	NM_207346	TSEN54	tRNA splicing endonuclease 54 homolog (S. cerevisiae)	Q7Z6J9
7977732	-0.0754196666666678	-1.05366749352495	7.08281155555556	-0.431017301646643	0.671101079225967	0.994037409598736	7977732	NR_002916	SNORD8	small nucleolar RNA, C/D box 8	---
7997272	0.034948	1.02451989492731	8.79294805555556	0.430974238341946	0.671131869021613	0.994037409598736	7997272	NM_007285	GABARAPL2	GABA(A) receptor-associated protein-like 2	P60520
8005726	-0.0640160000000005	-1.04537169368395	5.94237794444444	-0.430965308426384	0.6711382538888	0.994037409598736	8005726	NM_021012	KCNJ12	potassium inwardly-rectifying channel, subfamily J, member 12	Q14500
8053059	0.0344341666666654	1.02415506471633	8.15145811111111	0.430779373995316	0.671271202348319	0.994037409598736	8053059	NM_212552	BOLA3	bolA homolog 3 (E. coli)	Q53S33
7939620	0.0356471666666653	1.02501652362475	5.05104694444444	0.43076234702752	0.671283377673373	0.994037409598736	7939620	NM_152312	GYLTL1B	glycosyltransferase-like 1B	B3KP69
7912582	0.049102833333333	1.03462132528658	2.58346511111111	0.430651180531060	0.671362870812342	0.994037409598736	7912582	NM_001098376	PRAMEF15	PRAME family member 15	O60810
8070876	-0.0511794999999999	-1.03611166847046	5.40640594444444	-0.430650311359812	0.671363492356492	0.994037409598736	8070876	NM_015227	POFUT2	protein O-fucosyltransferase 2	Q9Y2G5
7981724	-0.0433681666666672	-1.03051690147491	5.19192866666667	-0.430585314544389	0.671409972249516	0.994037409598736	7981724	BC021276	IGHD	immunoglobulin heavy constant delta	P01880
8177261	0.0412334999999997	1.02899323683504	2.43988722222222	0.430486079507645	0.671480938858867	0.994037409598736	8177261	NR_001542	TTTY10	testis-specific transcript, Y-linked 10 (non-protein coding)	Q9BZA0
8017867	0.051240833333333	1.03615571765020	4.16350455555556	0.430475266297692	0.671488671971983	0.994037409598736	8017867	NM_017565	FAM20A	family with sequence similarity 20, member A	Q96MK3
7912520	-0.0386405000000001	-1.02714545679622	3.75157016666667	-0.430354289114361	0.67157519187331	0.994037409598736	7912520	NM_002521	NPPB	natriuretic peptide precursor B	P16860
8066402	-0.0728708333333339	-1.05180760506418	6.59615905555556	-0.430285505505596	0.671624386306317	0.994037409598736	8066402	NM_016470	C20orf111	chromosome 20 open reading frame 111	Q9NX31
8079153	0.0387415000000004	1.02721736757407	7.21009861111111	0.430269906996204	0.671635542660822	0.994037409598736	8079153	NM_016006	ABHD5	abhydrolase domain containing 5	Q8WTS1
7995007	0.0458089999999993	1.03226186414087	6.833283	0.430214463889337	0.671675197269952	0.994037409598736	7995007	NM_025193	HSD3B7	hydroxy-delta-5-steroid dehydrogenase, 3 beta- and steroid delta-isomerase 7	Q96M28
8024436	-0.0743880000000008	-1.05291428856792	10.235739	-0.430173147198604	0.67170474887345	0.994037409598736	8024436	NM_004152	OAZ1	ornithine decarboxylase antizyme 1	P54368
8130664	0.0365401666666663	1.02565118519688	2.22636433333333	0.430168522706455	0.671708056557616	0.994037409598736	8130664	NM_144980	C6orf118	chromosome 6 open reading frame 118	Q5T5N4
7924508	0.0396169999999998	1.02784092398345	4.00321127777778	0.430105575447102	0.671753080485737	0.994037409598736	7924508	NM_017982	SUSD4	sushi domain containing 4	B3KTY0
7906330	-0.0444541666666671	-1.03129292319135	5.04563572222222	-0.430090336583023	0.671763980492097	0.994037409598736	7906330	NM_001766	CD1D	CD1d molecule	P15813
8168569	-0.0445075000000004	-1.03133104857776	2.43474144444444	-0.430058085953136	0.671787048865505	0.994037409598736	8168569	NM_021118	CYLC1	cylicin, basic protein of sperm head cytoskeleton 1	Q6NS94
8006779	0.080107833333332	1.05709704966263	6.03156788888889	0.430057994737359	0.671787114111202	0.994037409598736	8006779	NM_020876	ARHGAP23	Rho GTPase activating protein 23	Q9P227
7941296	0.0580729999999985	1.04107427444334	6.67306388888889	0.430046860160486	0.671795078578323	0.994037409598736	7941296	NM_006396	SSSCA1	Sjogren syndrome/scleroderma autoantigen 1	O60232
8052680	0.0432449999999971	1.03042892729445	10.1681121111111	0.43002982370369	0.671807264686236	0.994037409598736	8052680	NM_004161	RAB1A	RAB1A, member RAS oncogene family	P62820
7921583	-0.0293416666666673	-1.02054632180667	10.0375457777778	-0.429972040760007	0.671848597281635	0.994037409598736	7921583	NM_001098398	COPA	coatomer protein complex, subunit alpha	Q5T208
8068192	-0.0447706666666674	-1.03151919416824	3.85823527777778	-0.429890117716827	0.671907199312285	0.994037409598736	8068192	NM_178817	MRAP	melanocortin 2 receptor accessory protein	O60287
8028119	0.0362314999999995	1.02543176913243	4.57726594444444	0.429698659579841	0.672044163483457	0.994037409598736	8028119	NM_001083961	WDR62	WD repeat domain 62	O43379
8065089	-0.0343033333333347	-1.02406219162699	5.87348127777778	-0.429457823583192	0.672216467944398	0.994037409598736	8065089	NM_024704	KIF16B	kinesin family member 16B	Q96L93
8007643	0.038912166666667	1.02733889161688	2.15554477777778	0.429369715785548	0.672279508697985	0.994037409598736	8007643	NM_001145080	C17orf104	chromosome 17 open reading frame 104	A2RUB1
7950764	-0.0480429999999998	-1.03386155037215	2.80436633333333	-0.429291893645258	0.672335192171928	0.994037409598736	7950764	NM_001364	DLG2	discs, large homolog 2 (Drosophila)	Q15700
7970831	-0.0375636666666681	-1.02637907737996	7.36375988888889	-0.429289478889346	0.672336920014514	0.994037409598736	7970831	NM_007106	UBL3	ubiquitin-like 3	O95164
8031843	0.0442809999999998	1.03116914454415	2.61893511111111	0.429265141075208	0.672354334678588	0.994037409598736	8031843	NM_025027	ZNF606	zinc finger protein 606	Q9H7U2
8137931	-0.0496791666666683	-1.03503472233832	4.30151894444444	-0.429234435652432	0.67237630588744	0.994037409598736	8137931	NM_001100600	MMD2	monocyte to macrophage differentiation-associated 2	Q8IY49
7902822	-0.0506786666666663	-1.03575204347375	7.52410738888889	-0.429171455241071	0.67242137234808	0.994037409598736	7902822	NM_006256	PKN2	protein kinase N2	Q8N2Y1
8073311	0.0322733333333325	1.02262225850511	6.34170544444444	0.429169418856382	0.672422829531053	0.994037409598736	8073311	NM_022098	XPNPEP3	X-prolyl aminopeptidase (aminopeptidase P) 3, putative	Q9NQH7
7945283	-0.0385240000000007	-1.02706251645818	6.68661583333333	-0.42905592475749	0.672504044998819	0.994037409598736	7945283	NM_014384	ACAD8	acyl-CoA dehydrogenase family, member 8	Q9UKU7
8054414	-0.0553728333333332	-1.03912760865956	8.4582345	-0.429048904700909	0.672509068630237	0.994037409598736	8054414	NM_001144013	RGPD3	RANBP2-like and GRIP domain containing 3	Q68DN6
8082667	0.0429113333333326	1.03019063713652	6.97256422222222	0.429036494485321	0.672517949558568	0.994037409598736	8082667	NR_033268	NUDT16	nudix (nucleoside diphosphate linked moiety X)-type motif 16	Q96DE0
8039842	0.0338235	1.02372165017164	3.71146833333333	0.428991961716969	0.672549818251672	0.994037409598736	8039842	NM_012312	KIR2DS2	killer cell immunoglobulin-like receptor, two domains, short cytoplasmic tail, 2	O43756
7979658	0.0552489999999999	1.03903841925397	7.85533355555556	0.428807694275894	0.672681691087334	0.994037409598736	7979658	NM_002083	GPX2	glutathione peroxidase 2 (gastrointestinal)	P18283
8063484	-0.0506175000000004	-1.03570813110475	6.34571977777778	-0.428649060310875	0.672795227756774	0.994037409598736	8063484	NM_001033522	CSTF1	cleavage stimulation factor, 3' pre-RNA, subunit 1, 50kDa	Q5QPD8
7929258	-0.041948333333333	-1.02950321358255	3.79816077777778	-0.428551240101049	0.672865243129548	0.994037409598736	7929258	NM_004523	KIF11	kinesin family member 11	B2RAM6
7941179	0.0368124999999999	1.02584481265311	8.08693527777778	0.428532214855613	0.672878860912278	0.994037409598736	7941179	NM_005186	CAPN1	calpain 1, (mu/I) large subunit	P07384
7948379	0.0346959999999985	1.0243409545005	8.19313383333333	0.42835294284967	0.673007184889936	0.994037409598736	7948379	NM_002556	OSBP	oxysterol binding protein	P22059
8104601	-0.0477141666666672	-1.03362592926813	5.56995666666667	-0.428339273106048	0.673016970195342	0.994037409598736	8104601	NM_006317	BASP1	brain abundant, membrane attached signal protein 1	P80723
8051387	0.0379029999999982	1.02662051828506	8.40967455555556	0.428259814595654	0.673073850701102	0.994037409598736	8051387	NM_032574	DPY30	dpy-30 homolog (C. elegans)	Q9C005
7987225	-0.076926000000002	-1.05476821356912	8.38466522222222	-0.428244748956191	0.673084635691169	0.994037409598736	7987225	NM_018648	NOP10	NOP10 ribonucleoprotein homolog (yeast)	Q9NPE3
7957540	0.0409073333333314	1.02876062679043	7.85392738888889	0.428238373084639	0.673089199987301	0.994037409598736	7957540	NM_014050	MRPL42	mitochondrial ribosomal protein L42	Q9Y6G3
7898057	0.039450333333332	1.02772219000217	5.03058266666667	0.428151266981227	0.673151557945698	0.994037409598736	7898057	NM_006474	PDPN	podoplanin	Q86YL7
7976012	-0.0542213333333335	-1.0382985505331	5.88495244444444	-0.428135143490924	0.673163100777078	0.994037409598736	7976012	NM_004796	NRXN3	neurexin 3	Q9Y4C0
8153488	0.031929833333332	1.02237880516184	6.44862866666667	0.42807714821533	0.673204620369221	0.994037409598736	8153488	NM_198488	FAM83H	family with sequence similarity 83, member H	Q71RB4
8061396	0.0528593333333331	1.03731879024834	2.38557933333333	0.428044626794002	0.673227903358457	0.994037409598736	8061396	NR_001279	CSTT	cystatin pseudogene	---
7993815	-0.074738833333333	-1.05317036648987	6.83266194444444	-0.428034744108338	0.673234978714575	0.994037409598736	7993815	NM_145865	ANKS4B	ankyrin repeat and sterile alpha motif domain containing 4B	Q8N8V4
8006681	0.0567164999999994	1.04009586008706	5.11787527777778	0.427967530462637	0.673283100112135	0.994037409598736	8006681	NM_005568	LHX1	LIM homeobox 1	Q58F18
7972069	-0.074713833333334	-1.05315211659624	7.78215866666667	-0.427864594100976	0.673356799868139	0.994037409598736	7972069	NM_015057	MYCBP2	MYC binding protein 2	O75592
7974737	-0.0399250000000002	-1.02806038048029	2.23046416666667	-0.427843433044009	0.673371951052871	0.994037409598736	7974737	ENST00000254271	LRRC9	leucine rich repeat containing 9	Q6ZRR7
8043203	0.0503896666666659	1.03554458288574	8.51479177777778	0.427796421913559	0.673405611239792	0.994037409598736	8043203	NM_006634	VAMP5	vesicle-associated membrane protein 5 (myobrevin)	O95183
8026155	-0.0426971666666667	-1.03003771769547	6.2067795	-0.42775236167823	0.673437159211769	0.994037409598736	8026155	NM_052876	NACC1	nucleus accumbens associated 1, BEN and BTB (POZ) domain containing	Q96RE7
8099918	-0.0551120000000003	-1.03893975564119	4.93369655555556	-0.427687342147298	0.673483715571054	0.994037409598736	8099918	AK291454	UBE2K	ubiquitin-conjugating enzyme E2K (UBC1 homolog, yeast)	P61086
8128316	0.061156333333332	1.04330164166681	5.09418511111111	0.427588842358311	0.673554247584966	0.994037409598736	8128316	NM_001143957	GPR63	G protein-coupled receptor 63	A8K1C4
7943387	-0.0512393333333332	-1.03615464033813	2.00952	-0.427586693257881	0.673555786509851	0.994037409598736	7943387	BC006128	C11orf70	chromosome 11 open reading frame 70	Q9BRQ4
8083463	0.0824768333333328	1.05883429838642	2.46401883333333	0.4275382522218	0.673590474490942	0.994037409598736	8083463	NM_001101337	C3orf79	chromosome 3 open reading frame 79	P0CE67
8162231	0.0524403333333323	1.03701756687718	3.62600433333333	0.4275210840504	0.673602768569405	0.994037409598736	8162231	NM_001142287	SEMA4D	sema domain, immunoglobulin domain (Ig), transmembrane domain (TM) and short cytoplasmic domain, (semaphorin) 4D	Q8N8B0
8160637	0.0541503333333324	1.03824745353683	7.99724561111111	0.427493323217998	0.673622648220843	0.994037409598736	8160637	NM_001497	B4GALT1	UDP-Gal:betaGlcNAc beta 1,4- galactosyltransferase, polypeptide 1	P15291
8123246	-0.0441895000000017	-1.03110374681138	7.21474377777778	-0.427464419796045	0.67364334634649	0.994037409598736	8123246	NM_021977	SLC22A3	solute carrier family 22 (extraneuronal monoamine transporter), member 3	Q5SYN6
8007808	0.0446294999999992	1.03141826569886	3.75609183333333	0.427418332946601	0.673676350304116	0.994037409598736	8007808	NM_001145146	CRHR1	corticotropin releasing hormone receptor 1	P34998
7967563	0.0326449999999987	1.02288574008429	12.7406066666667	0.427404239655466	0.673686443001176	0.994037409598736	7967563	NM_021009	UBC	ubiquitin C	Q59EM9
7978222	-0.0465775000000006	-1.03281187959443	4.69022655555556	-0.427202894906061	0.67383063990346	0.994037409598736	7978222	NM_000359	TGM1	transglutaminase 1 (K polypeptide epidermal type I, protein-glutamine-gamma-glutamyltransferase)	P22735
8173513	-0.0292883333333354	-1.02050859510105	12.1506172222222	-0.427097252040984	0.67390630323074	0.994037409598736	8173513	NM_001007	RPS4X	ribosomal protein S4, X-linked	B2R491
8158492	-0.0504986666666678	-1.03562282438546	5.09420061111111	-0.427062241452325	0.673931379230396	0.994037409598736	8158492	BC009114	FAM73B	family with sequence similarity 73, member B	Q7L4E1
8005048	-0.0431545	-1.03036429070082	2.87111911111111	-0.427049766796266	0.673940314177919	0.994037409598736	8005048	NM_001146312	MYOCD	myocardin	Q6N065
8089954	-0.0462765000000012	-1.03259641898841	6.49609944444444	-0.427012792865474	0.673966796973135	0.994037409598736	8089954	NM_001023570	IQCB1	IQ motif containing B1	Q15051
7999754	0.0458254999999985	1.03227367011349	4.44654811111111	0.426992320218616	0.673981460813958	0.994037409598736	7999754	NM_022166	XYLT1	xylosyltransferase I	Q86Y38
8087691	0.0425763333333324	1.02995145020630	3.6538235	0.426944811072475	0.674015490467548	0.994037409598736	8087691	NM_001005505	CACNA2D2	calcium channel, voltage-dependent, alpha 2/delta subunit 2	Q9NY47
8031799	-0.0499623333333337	-1.03523789493461	2.31889444444444	-0.426896520963409	0.674050080242265	0.994037409598736	8031799	NM_152677	ZSCAN4	zinc finger and SCAN domain containing 4	Q8NAM6
8163535	-0.0707200000000032	-1.05024069224457	11.4186911111111	-0.42667247458365	0.67421057237592	0.994037409598736	8163535	NM_001633	AMBP	alpha-1-microglobulin/bikunin precursor	P02760
7941936	-0.0422044999999995	-1.02968602964144	5.01268266666667	-0.426516707311216	0.674322163246118	0.994037409598736	7941936	NM_000852	GSTP1	glutathione S-transferase pi 1	P09211
8122537	0.045901999999999	1.03232840865993	2.92931194444444	0.426420729084247	0.674390925395136	0.994037409598736	8122537	NM_001114329	GRM1	glutamate receptor, metabotropic 1	Q59HC2
7992828	0.0656704999999977	1.0465712261851	9.83013338888889	0.426331611902535	0.674454774674715	0.994037409598736	7992828	NM_001012631	IL32	interleukin 32	P24001
8032478	-0.0634961666666669	-1.04499509215292	4.47090133333333	-0.426265334928993	0.67450226139769	0.994037409598736	8032478	NM_001101391	LINGO3	leucine rich repeat and Ig domain containing 3	---
7911265	0.0433379999999994	1.03049535365367	2.05517311111111	0.426230482705028	0.674527233193277	0.994037409598736	7911265	NM_001004688	OR2M2	olfactory receptor, family 2, subfamily M, member 2	---
8116348	-0.0608380000000004	-1.04307146062275	6.44197255555556	-0.426187712278077	0.674557878949209	0.994037409598736	8116348	NM_198868	TBC1D9B	TBC1 domain family, member 9B (with GRAM domain)	Q66K14
8134907	0.0494391666666667	1.03486255312345	4.66083561111111	0.425999389551127	0.674692822379326	0.994037409598736	8134907	NM_000799	EPO	erythropoietin	P01588
7940173	0.0566498333333327	1.04004779856333	3.29287944444444	0.425995869662451	0.674695344677429	0.994037409598736	7940173	NM_001004728	OR5A1	olfactory receptor, family 5, subfamily A, member 1	Q8NGJ0
8042737	-0.0387065000000009	-1.02719244742758	6.1715255	-0.425984195798897	0.674703710016734	0.994037409598736	8042737	NM_015120	ALMS1	Alstrom syndrome 1	A1YZ18
8116658	0.0464939999999991	1.03275210445563	4.43266572222222	0.425820789089331	0.674820809691325	0.994037409598736	8116658	NM_012135	FAM50B	family with sequence similarity 50, member B	Q9Y247
8059139	-0.0468370000000009	-1.03299766992484	6.57648872222222	-0.425782359289822	0.674848350288287	0.994037409598736	8059139	NM_001077198	ATG9A	ATG9 autophagy related 9 homolog A (S. cerevisiae)	B3KPP7
8000687	-0.0592660000000009	-1.04193552040081	8.21925127777778	-0.425756572738203	0.674866830403725	0.994037409598736	8000687	NM_015092	SMG1	SMG1 homolog, phosphatidylinositol 3-kinase-related kinase (C. elegans)	Q96Q15
8024111	0.0356186666666645	1.02499627493632	8.38129816666667	0.425704780388258	0.67490394839735	0.994037409598736	8024111	NM_004368	CNN2	calponin 2	Q99439
8053998	-0.043842333333334	-1.03085565433572	6.67097155555556	-0.425683998337155	0.674918842497441	0.994037409598736	8053998	NM_016466	ANKRD39	ankyrin repeat domain 39	Q53RE8
8063755	-0.0409366666666671	-1.02878154409056	4.883829	-0.425607772471997	0.674973473296801	0.994037409598736	8063755	BC054002	C20orf177	chromosome 20 open reading frame 177	Q9NTX9
8160559	0.0485038333333332	1.03419184468400	5.9648035	0.425601557552146	0.674977927588519	0.994037409598736	8160559	NM_014314	DDX58	DEAD (Asp-Glu-Ala-Asp) box polypeptide 58	O95786
8130859	-0.062288333333334	-1.04412058183393	4.60906311111111	-0.425566197551233	0.675003270668303	0.994037409598736	8130859	NM_214462	DACT2	dapper, antagonist of beta-catenin, homolog 2 (Xenopus laevis)	Q5SW24
8027416	-0.0384076666666662	-1.02697970145878	7.84330333333333	-0.42556302290789	0.675005546005524	0.994037409598736	8027416	NM_003796	C19orf2	chromosome 19 open reading frame 2	Q6NX55
8131949	0.0444346666666622	1.0312789839488	8.72964577777778	0.425380485278322	0.675136380149572	0.994037409598736	8131949	NM_016587	CBX3	chromobox homolog 3 (HP1 gamma homolog, Drosophila)	Q13185
7986603	-0.0566228333333338	-1.04002833427809	3.69949027777778	-0.425216494718476	0.675253929668985	0.994037409598736	7986603	NR_027053	LOC646214	p21-activated kinase 2 pseudogene // p21-activated kinase 2 pseudogene	Q59FN2
8162850	0.0420711666666662	1.029590870843	7.08922422222222	0.425199412763035	0.675266174618506	0.994037409598736	8162850	NM_017746	TEX10	testis expressed 10	Q9NXF1
7910387	-0.0406150000000007	-1.02855219011657	8.10992294444444	-0.425173767141406	0.675284558480507	0.994037409598736	7910387	NM_021205	RHOU	ras homolog gene family, member U	Q7L0Q8
8010664	0.0336783333333326	1.02361864657152	7.60653377777778	0.425136914484558	0.675310976382842	0.994037409598736	8010664	NM_002949	MRPL12	mitochondrial ribosomal protein L12	P52815
7984019	0.0409216666666667	1.02877084769077	5.23413122222222	0.425038578488574	0.675381470850949	0.994037409598736	7984019	NM_015059	TLN2	talin 2	Q9Y4G6
7956539	-0.0489621666666675	-1.03452045182817	4.20285588888889	-0.424935068111801	0.675455678008799	0.994037409598736	7956539	NM_178502	DTX3	deltex homolog 3 (Drosophila)	Q8N9I9
7999387	0.0320053333333323	1.02243231031533	9.59544216666667	0.424911024459575	0.67547291552148	0.994037409598736	7999387	NM_001424	EMP2	epithelial membrane protein 2	P54851
8008825	0.0448006666666654	1.03154064422990	5.75306355555556	0.424787861260053	0.675561217261336	0.994037409598736	8008825	NM_024612	DHX40	DEAH (Asp-Glu-Ala-His) box polypeptide 40	Q8IX18
7934301	-0.0389448333333329	-1.02736215371741	7.25540205555556	-0.424740138478897	0.67559543335707	0.994037409598736	7934301	NM_007265	ECD	ecdysoneless homolog (Drosophila)	B3KMT5
7984943	-0.0470421666666683	-1.03314458368912	4.77704061111111	-0.424654149743662	0.675657087051412	0.994037409598736	7984943	NM_021823	PPCDC	phosphopantothenoylcysteine decarboxylase	Q96CD2
8142329	0.0497314999999996	1.03507226859588	2.44707055555556	0.424649549243275	0.675660385663995	0.994037409598736	8142329	NM_001024607	C7orf66	chromosome 7 open reading frame 66	---
8054997	-0.0347656666666678	-1.02439042035493	7.03085894444444	-0.424577936993972	0.675711733349147	0.994037409598736	8054997	NM_006609	MAP3K2	mitogen-activated protein kinase kinase kinase 2	Q9Y2U5
8162039	-0.0343770000000019	-1.02411448346417	7.82059927777778	-0.424572122868762	0.675715902286471	0.994037409598736	8162039	NM_032307	C9orf64	chromosome 9 open reading frame 64	Q5T6V5
8169624	-0.0389783333333344	-1.02738600978592	6.53059633333333	-0.424477239954451	0.675783938269515	0.994037409598736	8169624	NM_145305	SLC25A43	solute carrier family 25, member 43	Q8WUT9
7902072	-0.0420820000000002	-1.02959860216713	2.36025466666667	-0.424348123249547	0.675876526242144	0.994037409598736	7902072	AB088847	BPA-1	brain peptide A1	Q8NG36
8024966	0.0650946666666652	1.04615358397624	7.38848255555556	0.424328384250188	0.675890681296862	0.994037409598736	8024966	NM_015414	RPL36	ribosomal protein L36	Q9Y3U8
7948957	-0.0467291666666680	-1.03292046204925	2.93147983333333	-0.424270445998457	0.675932230170621	0.994037409598736	7948957	NM_199352	SLC22A25	solute carrier family 22, member 25	Q6ZS98
8147785	0.0320846666666661	1.02248853508301	6.96364555555556	0.424222943332183	0.67596629623545	0.994037409598736	8147785	NM_015420	DCAF13	DDB1 and CUL4 associated factor 13	Q9NV06
8016745	0.042406999999999	1.02983056888871	7.58994261111111	0.424188708872076	0.67599084758123	0.994037409598736	8016745	NM_001130528	SPAG9	sperm associated antigen 9	O60271
8136259	-0.0375505000000018	-1.02636971023782	8.15584427777778	-0.423998051171053	0.676127585111842	0.994037409598736	8136259	NM_013255	MKLN1	muskelin 1, intracellular mediator containing kelch motifs	Q9UL63
8104369	0.0439755000000002	1.03095081093026	6.24041144444444	0.423945606683205	0.676165199719029	0.994037409598736	8104369	NM_001047	SRD5A1	steroid-5-alpha-reductase, alpha polypeptide 1 (3-oxo-5 alpha-steroid delta 4-dehydrogenase alpha 1)	P18405
7952752	-0.0499421666666677	-1.03522342399582	4.55896222222222	-0.423918541149881	0.676184612193203	0.994037409598736	7952752	NM_007037	ADAMTS8	ADAM metallopeptidase with thrombospondin type 1 motif, 8	Q9UP79
8019494	-0.0305019999999994	-1.02136745878591	5.57194911111111	-0.423860564316014	0.676226196258614	0.994037409598736	8019494	NR_033265	C17orf101	chromosome 17 open reading frame 101	Q6PK18
7977978	0.0432513333333313	1.03043345081745	4.729932	0.423776860042894	0.676286235286836	0.994037409598736	7977978	NM_005864	EFS	embryonal Fyn-associated substrate	O43281
7929692	0.0410089999999999	1.02883312606858	5.66869605555556	0.423713714415875	0.676331529568052	0.994037409598736	7929692	NM_144588	ZFYVE27	zinc finger, FYVE domain containing 27	Q5T4F4
8026013	0.0447986666666651	1.03153921421191	5.7464065	0.423559839642787	0.676441909037437	0.994037409598736	8026013	NR_029375	WDR83	WD repeat domain 83	Q9BRX9
7962935	-0.0503876666666692	-1.03554314731712	9.72346072222222	-0.423348109574223	0.676593802267467	0.994037409598736	7962935	NM_212461	PRKAG1	protein kinase, AMP-activated, gamma 1 non-catalytic subunit	Q8N7V9
8073960	-0.0605358333333328	-1.04285301638264	7.00369711111111	-0.423338148700384	0.67660094845711	0.994037409598736	8073960	NM_001001852	PIM3	pim-3 oncogene	Q86V86
8142585	-0.0388418333333327	-1.02728880867808	6.93028661111111	-0.423334468092827	0.676603589028519	0.994037409598736	8142585	NM_017954	CADPS2	Ca++-dependent secretion activator 2	Q86UW7
7936762	0.0390024999999987	1.02740321973153	7.2800505	0.423252162297954	0.676662638639992	0.994037409598736	7936762	NM_001001976	ATE1	arginyltransferase 1	O95260
8177867	0.0464598333333344	1.03272764656393	6.69554994444444	0.423208474774876	0.676693982761935	0.994037409598736	8177867	NM_013993	DDR1	discoidin domain receptor tyrosine kinase 1	Q96T61
8068361	0.0762984999999974	1.05430954204351	7.11856672222222	0.423119856918406	0.67675756452749	0.994037409598736	8068361	NM_006933	SLC5A3	solute carrier family 5 (sodium/myo-inositol cotransporter), member 3	---
7937433	-0.0551956666666671	-1.03900000894791	6.07713316666667	-0.423022764135567	0.676827229754027	0.994037409598736	7937433	NM_000797	DRD4	dopamine receptor D4	Q16303
7939994	0.0455441666666667	1.03207239079244	2.78957216666667	0.422725761551966	0.677040351130125	0.994037409598736	7939994	NM_001005213	OR9G1	olfactory receptor, family 9, subfamily G, member 1	---
8028674	0.0319161666666661	1.02236912020157	6.66791738888889	0.422613023277713	0.67712125649607	0.994037409598736	8028674	NM_003169	SUPT5H	suppressor of Ty 5 homolog (S. cerevisiae)	O00267
8169240	-0.0345393333333348	-1.02422972422305	8.42173905555556	-0.422465703342871	0.677226985053282	0.994037409598736	8169240	NM_002764	PRPS1	phosphoribosyl pyrophosphate synthetase 1	B2R6T7
8053183	-0.0507514999999996	-1.03580433392733	5.132763	-0.422400196758685	0.677274000012958	0.994037409598736	8053183	NM_001009812	LBX2	ladybird homeobox 2	Q6XYB7
8139500	-0.0447481666666683	-1.03150310691472	8.87719411111111	-0.422379360825282	0.677288954527504	0.994037409598736	8139500	NM_022748	TNS3	tensin 3	Q8NDL6
8026456	0.0403718333333334	1.02837884195661	8.00120816666667	0.422345118953859	0.677313531144977	0.994037409598736	8026456	NM_000896	CYP4F3	cytochrome P450, family 4, subfamily F, polypeptide 3	Q08477
8050060	0.0595118333333327	1.04211307996763	5.37245066666667	0.422304581556248	0.67734262676537	0.994037409598736	8050060	NM_003310	TSSC1	tumor suppressing subtransferable candidate 1	Q53HC9
8172504	-0.0509396666666664	-1.03593943979118	5.30255527777778	-0.422250215174634	0.677381648920071	0.994037409598736	8172504	NM_020137	GRIPAP1	GRIP1 associated protein 1	Q4V328
8069800	0.0577648333333327	1.04085191967159	2.94827005555556	0.422241352930419	0.677388009995806	0.994037409598736	8069800	NM_001085455	KRTAP24-1	keratin associated protein 24-1	Q3LI83
8161229	0.0352303333333319	1.02472041160904	7.73087527777778	0.422208962738671	0.677411258997501	0.994037409598736	8161229	NM_012166	FBXO10	F-box protein 10	Q9UK96
8118395	-0.0457396666666670	-1.03221225668112	6.06170494444444	-0.42215784122445	0.67744795362386	0.994037409598736	8118395	NR_026717	STK19	serine/threonine kinase 19	P49842
8008016	-0.0370971666666682	-1.02604724811412	4.77267227777778	-0.422128254037066	0.677469191454114	0.994037409598736	8008016	NM_014726	TBKBP1	TBK1 binding protein 1	A7MCY6
8043349	-0.0680810000000003	-1.04832133178368	6.70155061111111	-0.422108830424333	0.677483133970082	0.994037409598736	8043349	NM_022662	ANAPC1	anaphase promoting complex subunit 1	Q9H1A4
7962579	0.0525203333333319	1.03707507293579	5.28420261111111	0.422101982876518	0.677488049255264	0.994037409598736	7962579	NM_001143668	AMIGO2	adhesion molecule with Ig-like domain 2	Q86SJ2
8095566	0.0494491666666663	1.03486972626892	6.29909427777778	0.422019401469044	0.677547328745481	0.994037409598736	8095566	NM_173468	MOBKL1A	MOB1, Mps One Binder kinase activator-like 1A (yeast)	Q7L9L4
8142687	0.0343823333333324	1.02411826940219	6.49625411111111	0.422011878575945	0.677552729017879	0.994037409598736	8142687	NM_005302	GPR37	G protein-coupled receptor 37 (endothelin receptor type B-like)	O15354
7970301	0.0345348333333320	1.02422652948928	7.96804533333333	0.421887863813272	0.677641754987082	0.994037409598736	7970301	NM_017905	TMCO3	transmembrane and coiled-coil domains 3	Q6UWJ1
8063211	-0.0430550000000007	-1.03029323083803	7.508425	-0.42188373114868	0.677644721769565	0.994037409598736	8063211	NM_181659	NCOA3	nuclear receptor coactivator 3	Q59EE8
7914326	0.0503220000000004	1.03549601391942	3.95447133333333	0.421873832142546	0.677651828150408	0.994037409598736	7914326	NM_024522	NKAIN1	Na+/K+ transporting ATPase interacting 1	Q4KMZ8
8120758	-0.0430080000000013	-1.0302596665769	7.80775822222222	-0.421862697447854	0.67765982165455	0.994037409598736	8120758	NM_015571	SENP6	SUMO1/sentrin specific peptidase 6	Q9GZR1
8156549	-0.0481961666666662	-1.03397131822275	5.65293283333333	-0.421801526706536	0.677703736315081	0.994037409598736	8156549	NM_032823	C9orf3	chromosome 9 open reading frame 3	Q8N6M6
8006608	0.045944833333333	1.03235905874328	2.84630627777778	0.421602974288856	0.677846285825095	0.994037409598736	8006608	NM_001001435	CCL4L1	chemokine (C-C motif) ligand 4-like 1	Q8NHW4
7917561	-0.0555028333333336	-1.03922124776675	3.08823933333333	-0.421553009535814	0.677882159674692	0.994037409598736	7917561	NM_052941	GBP4	guanylate binding protein 4	Q96PP9
8120654	0.0633759999999994	1.04490805480699	3.95336466666667	0.42133953536384	0.678035439387394	0.994037409598736	8120654	NM_001160133	KCNQ5	potassium voltage-gated channel, KQT-like subfamily, member 5	Q9NR82
8174246	-0.0603854999999998	-1.04274435349983	4.82670005555556	-0.421335868968105	0.67803807207522	0.994037409598736	8174246	NM_080879	RAB40A	RAB40A, member RAS oncogene family	Q8WXH6
8040552	-0.0476861666666686	-1.03360586872564	6.88683538888889	-0.421177710606738	0.67815164311315	0.994037409598736	8040552	NM_147223	NCOA1	nuclear receptor coactivator 1	Q15788
8058670	0.0372786666666656	1.02617633935311	3.9067515	0.421176247323414	0.678152693910724	0.994037409598736	8058670	NM_016260	IKZF2	IKAROS family zinc finger 2 (Helios)	Q9UKS7
7945162	-0.0449926666666665	-1.03167793518725	4.725206	-0.42111654893767	0.678195564460139	0.994037409598736	7945162	NM_003658	BARX2	BARX homeobox 2	Q9UMQ3
7968260	0.0481951666666669	1.03397060152870	6.37805288888889	0.421057244411298	0.678238153282608	0.994037409598736	7968260	NM_145657	GSX1	GS homeobox 1	Q9H4S2
8083770	-0.0634978333333334	-1.04499629937929	3.32559366666667	-0.421016841757292	0.678267168590017	0.994037409598736	8083770	NM_001080440	OTOL1	otolin-1	---
8046461	0.0315066666666652	1.02207896827657	7.17872266666667	0.420959048483482	0.678308673925105	0.994037409598736	8046461	NM_133646	ZAK	sterile alpha motif and leucine zipper containing kinase AZK	Q9NYL2
8078600	0.0323159999999998	1.02265250226904	8.70173572222222	0.420898373662691	0.678352249828983	0.994037409598736	8078600	NM_006756	TCEA1	transcription elongation factor A (SII), 1	P23193
7906355	0.0718288333333326	1.05104820145045	3.71409977777778	0.420860725610313	0.67837928877582	0.994037409598736	7906355	NM_030893	CD1E	CD1e molecule	P15812
8101723	0.0456943333333335	1.03217982232334	4.92595677777778	0.420806193236237	0.678418454885284	0.994037409598736	8101723	NM_153757	NAP1L5	nucleosome assembly protein 1-like 5	Q8ND87
7965573	-0.035802666666668	-1.02512701035625	7.00213011111111	-0.42079970501848	0.678423114899597	0.994037409598736	7965573	NM_021229	NTN4	netrin 4	Q9HB63
8170241	-0.0771721666666707	-1.05494820374102	9.84850277777778	-0.420649415992068	0.678531060269097	0.994037409598736	8170241	NM_032461	SPANXB1	SPANX family, member B1	Q9NS25
8042207	-0.0830338333333325	-1.05924317521233	6.93739877777778	-0.420553706239836	0.678599807677809	0.994037409598736	8042207	NM_152516	COMMD1	copper metabolism (Murr1) domain containing 1	Q8N668
7902913	-0.0799126666666679	-1.05695405606553	4.22739011111111	-0.420531359882314	0.67861585926968	0.994037409598736	7902913	NM_003503	CDC7	cell division cycle 7 homolog (S. cerevisiae)	B2R6V2
8173059	0.0499546666666664	1.03523239356215	2.79939483333333	0.420478798888199	0.678653614928946	0.994037409598736	8173059	NM_020922	WNK3	WNK lysine deficient protein kinase 3	Q9BYP7
8116316	-0.0350393333333345	-1.02458475671474	8.00355177777778	-0.420451141478171	0.67867348217275	0.994037409598736	8116316	NM_014275	MGAT4B	mannosyl (alpha-1,3-)-glycoprotein beta-1,4-N-acetylglucosaminyltransferase, isozyme B	Q9UQ53
8112020	-0.0480208333333358	-1.03384566545701	7.29347183333333	-0.420393237804803	0.678715077099295	0.994037409598736	8112020	NM_176806	MOCS2	molybdenum cofactor synthesis 2	O96007
8061831	0.039774	1.02795278394091	3.36718433333333	0.420342078838169	0.67875182786353	0.994037409598736	8061831	NM_182519	C20orf186	chromosome 20 open reading frame 186	P59827
8159354	-0.0445150000000005	-1.03133641007326	6.204501	-0.420339328208128	0.678753803840671	0.994037409598736	8159354	NM_016215	EGFL7	EGF-like-domain, multiple 7	Q9UHF1
7914880	0.0348249999999988	1.02443255105228	4.99147577777778	0.420327260849809	0.678762472727854	0.994037409598736	7914880	NM_005202	COL8A2	collagen, type VIII, alpha 2	P25067
8083576	0.0506074999999995	1.03570095214792	3.033392	0.420304507576614	0.678778818232472	0.994037409598736	8083576	NM_001004316	LEKR1	leucine, glutamate and lysine rich 1	Q6ZMV7
8086607	-0.0770480000000004	-1.05485741271342	3.50331811111111	-0.420292471656497	0.678787464666929	0.994037409598736	8086607	NM_002343	LTF	lactotransferrin	Q19KS2
7928679	0.0654629999999985	1.04642071072138	4.49439466666667	0.420067668128447	0.678948968703097	0.994037409598736	7928679	NM_001012973	PLAC9	placenta-specific 9	Q5JTB6
8048411	0.0399991666666661	1.02811323279440	6.48316983333333	0.419907302872887	0.679064188503583	0.994037409598736	8048411	NM_014640	TTLL4	tubulin tyrosine ligase-like family, member 4	Q14679
8139307	0.0718493333333323	1.05106313644406	3.02292766666667	0.419885575351002	0.67907979999241	0.994037409598736	8139307	NM_021223	MYL7	myosin, light chain 7, regulatory	Q01449
8109585	0.0414210000000006	1.02912697873092	4.73318577777778	0.41982090104177	0.679126270148049	0.994037409598736	8109585	NM_173491	LSM11	LSM11, U7 small nuclear RNA associated	P83369
7994675	0.0576661666666665	1.04078073769979	5.21735283333333	0.41977143631241	0.679161812715715	0.994037409598736	7994675	NM_181718	ASPHD1	aspartate beta-hydroxylase domain containing 1	Q5U4P2
8163116	0.0344381666666669	1.02415790428105	5.18049277777778	0.419722951174926	0.679196652149549	0.994037409598736	8163116	NM_019114	EPB41L4B	erythrocyte membrane protein band 4.1 like 4B	Q9NSG9
7996608	0.0467618333333331	1.03294385053364	4.64567083333333	0.419672215290897	0.679233109668028	0.994037409598736	7996608	NM_001013838	RLTPR	RGD motif, leucine rich repeats, tropomodulin domain and proline-rich containing	Q86XL4
7925773	0.0479668333333336	1.03380696939197	6.01751383333333	0.419659407493435	0.679242313153964	0.994037409598736	7925773	NM_017865	ZNF692	zinc finger protein 692	Q9BU19
8018164	-0.0474981666666672	-1.03347118659434	4.29106961111111	-0.419649565580598	0.679249385435897	0.994037409598736	8018164	BC093631	KIF19	kinesin family member 19	Q2TAC6
8031223	-0.049220500000001	-1.03470571277242	3.91380361111111	-0.41958814157326	0.67929352468682	0.994037409598736	8031223	NM_006669	LILRB1	leukocyte immunoglobulin-like receptor, subfamily B (with TM and ITIM domains), member 1	---
8035646	0.0545039999999979	1.03850200388656	7.99454677777778	0.419581615927942	0.679298214080819	0.994037409598736	8035646	NM_023002	HAPLN4	hyaluronan and proteoglycan link protein 4	Q86UW8
7943025	-0.0460538333333336	-1.03243705955787	2.26846727777778	-0.419558779426477	0.679314624724443	0.994037409598736	7943025	NM_001105522	TRIM49L	tripartite motif-containing 49-like	Q8IWZ4
8014420	-0.0529543333333349	-1.03738709888385	6.26041011111111	-0.419530771861809	0.679334751593146	0.994037409598736	8014420	NM_001123392	TBC1D3H	TBC1 domain family, member 3H	B2R8D7
8045768	0.0493558333333315	1.03480277884473	5.69467377777778	0.419516329793961	0.679345130085589	0.994037409598736	8045768	NM_152522	ARL6IP6	ADP-ribosylation-like factor 6 interacting protein 6	Q8N6S5
8005777	0.0454829999999995	1.03202863442821	3.54240861111111	0.419479854148702	0.679371342842805	0.994037409598736	8005777	BC112354	LOC440419	similar to ubiquitin specific protease 6	Q2M1I1
8073022	-0.0577561666666666	-1.04084566700607	4.76813911111111	-0.419460546119641	0.679385218480643	0.994037409598736	8073022	NM_001002880	CBY1	chibby homolog 1 (Drosophila)	Q9Y3M2
8064059	0.0381565000000004	1.02680092451079	5.00798066666667	0.419313550969940	0.679490859792745	0.994037409598736	8064059	NM_020882	COL20A1	collagen, type XX, alpha 1	Q9P218
7936637	0.0664888333333331	1.04716503640846	2.49628316666667	0.4192076201026	0.679566993554431	0.994037409598736	7936637	NR_002917	SNORA19	small nucleolar RNA, H/ACA box 19	---
7964285	-0.0486761666666671	-1.03431538872346	3.42769544444444	-0.419105268749916	0.67964055802052	0.994037409598736	7964285	NM_148897	SDR9C7	short chain dehydrogenase/reductase family 9C, member 7	Q8NEX9
8138116	-0.0408901666666663	-1.02874838561319	6.45559322222222	-0.419098866132152	0.679645159975667	0.994037409598736	8138116	NM_016265	ZNF12	zinc finger protein 12	Q9H9P0
8092640	0.0625504999999995	1.04431033675630	6.58675644444444	0.419084174592301	0.679655719737484	0.994037409598736	8092640	NM_002916	RFC4	replication factor C (activator 1) 4, 37kDa	P35249
7972923	0.0395494999999992	1.02779283506833	3.85779727777778	0.418986815702949	0.67972569959148	0.994037409598736	7972923	NM_000705	ATP4B	ATPase, H+/K+ exchanging, beta polypeptide	P51164
8133372	0.0422370000000001	1.02970922593168	5.76839972222222	0.418911302199992	0.679779979413418	0.994037409598736	8133372	NM_000501	ELN	elastin	Q8NBI4
7984635	0.036957666666666	1.02594804026548	2.41971533333333	0.418871617495713	0.679808505871808	0.994037409598736	7984635	NM_001080462	TMEM202	transmembrane protein 202	---
7973108	-0.0706750000000009	-1.05020793404360	3.3208255	-0.418827772911454	0.679840023140558	0.994037409598736	7973108	ENST00000258817	LOC643332	similar to Nonsecretory ribonuclease precursor (Ribonuclease US) (Eosinophil-derived neurotoxin) (RNase UpI-2) (Ribonuclease 2) (RNase 2)	---
7969479	-0.0361870	-1.02540014012652	3.26643644444444	-0.418787211877924	0.679869180596222	0.994037409598736	7969479	NR_026983	BTF3L1	basic transcription factor 3, like 1 pseudogene	---
7955535	0.0352321666666651	1.02472171379365	6.92215788888889	0.418708962346935	0.679925432030908	0.994037409598736	7955535	NM_004302	ACVR1B	activin A receptor, type IB	P36896
8001014	-0.0427419999999996	-1.03006972774651	4.73486244444444	-0.418628422600919	0.679983331842179	0.994037409598736	8001014	NM_173502	PRSS36	protease, serine, 36	Q5K4E3
8087461	-0.0468145000000018	-1.03298155961346	6.81580022222222	-0.418620687979446	0.679988892348162	0.994037409598736	8087461	NM_013334	GMPPB	GDP-mannose pyrophosphorylase B	Q9Y5P6
8016482	0.0714441666666659	1.05076799717880	4.81401538888889	0.418556052045759	0.680035360577487	0.994037409598736	8016482	NR_029582	MIR196A1	microRNA 196a-1	---
7908488	-0.085063166666668	-1.06073418332156	9.31361811111111	-0.418456772324227	0.68010673755588	0.994070058426426	7908488	NM_002113	CFHR1	complement factor H-related 1	Q6LBM9
7947599	-0.0469130000000009	-1.03305208883430	6.11193666666667	-0.418329137634716	0.680198504823959	0.994092527322334	7947599	NM_003654	CHST1	carbohydrate (keratan sulfate Gal-6) sulfotransferase 1	O43916
8130927	0.0344410000000002	1.02415991564415	2.75833138888889	0.418275705206426	0.680236923386814	0.994092527322334	8130927	NM_174910	TCTE3	t-complex-associated-testis-expressed 3	Q8IZS6
8174717	-0.0443718333333347	-1.03123406989333	5.54171244444444	-0.418150400943467	0.680327022175439	0.994092527322334	8174717	NM_080632	UPF3B	UPF3 regulator of nonsense transcripts homolog B (yeast)	B3KSJ3
8087881	-0.0518745000000003	-1.03661092234322	2.92528788888889	-0.417864474365704	0.680532633251522	0.994092527322334	8087881	NR_029660	MIRLET7G	microRNA let-7g	---
8074237	-0.0442505	-1.03114734483903	3.06897683333333	-0.417786381474947	0.680588794645214	0.994092527322334	8074237	NM_017424	CECR1	cat eye syndrome chromosome region, candidate 1	B2RAS2
8073152	0.0337194999999997	1.02364785549485	3.87580211111111	0.417643957242391	0.68069122557022	0.994092527322334	8073152	NM_021096	CACNA1I	calcium channel, voltage-dependent, T type, alpha 1I subunit	Q9P0X4
8174340	-0.0472665000000001	-1.03330524604824	6.145856	-0.417643692533118	0.680691415953953	0.994092527322334	8174340	NM_018301	RBM41	RNA binding motif protein 41	Q96IZ5
8136140	-0.0333949999999996	-1.02341763610322	5.52389605555556	-0.417576151092032	0.680739993705293	0.994092527322334	8136140	NM_005011	NRF1	nuclear respiratory factor 1	Q16656
8016508	-0.0312701666666673	-1.02191143331069	8.52145866666667	-0.417390188865935	0.680873750469394	0.994092527322334	8016508	NM_007241	SNF8	SNF8, ESCRT-II complex subunit, homolog (S. cerevisiae)	Q96H20
7953284	0.0486873333333326	1.03432339450399	3.07692277777778	0.417265916061586	0.68096314200449	0.994092527322334	7953284	NM_002527	NTF3	neurotrophin 3	P20783
8153903	-0.0779250000000022	-1.05549884500804	10.9264194444444	-0.417042973787256	0.681123520257993	0.994092527322334	8153903	NM_000973	RPL8	ribosomal protein L8	P62917
8034101	-0.0617001666666663	-1.04369499517953	5.80578966666667	-0.417001488535785	0.68115336526722	0.994092527322334	8034101	NM_006858	TMED1	transmembrane emp24 protein transport domain containing 1	Q13445
8036284	0.0403210000000001	1.02834260768532	3.95848733333333	0.416996466019265	0.681156978564961	0.994092527322334	8036284	NM_001864	COX7A1	cytochrome c oxidase subunit VIIa polypeptide 1 (muscle)	Q6FGI7
7901634	-0.0482521666666669	-1.03401145388273	3.37062727777778	-0.416993959712836	0.681158781654334	0.994092527322334	7901634	NR_026782	C1orf175	chromosome 1 open reading frame 175	Q68CQ1
8042439	0.0353149999999993	1.02478055058846	2.79220438888889	0.416810787102045	0.681290565181008	0.994092527322334	8042439	NM_032208	ANTXR1	anthrax toxin receptor 1	Q9H6X2
8133625	-0.0471436666666678	-1.03321727255349	4.72964977777778	-0.416787565275262	0.681307272871646	0.994092527322334	8133625	NM_198924	TRIM73	tripartite motif-containing 73	Q86UV7
8096425	-0.0438385000000006	-1.03085291528971	2.98741638888889	-0.416785950969995	0.681308434341784	0.994092527322334	8096425	NM_001145065	FAM190A	family with sequence similarity 190, member A	Q9C0I3
8022498	0.0347486666666663	1.02437834951941	2.26310122222222	0.416591421397986	0.68144840161362	0.994092527322334	8022498	NR_029675	MIR133A1	microRNA 133a-1	---
8017393	0.0374639999999982	1.02630817379668	6.23521272222222	0.416577255227272	0.681458594871192	0.994092527322334	8017393	NM_030576	LIMD2	LIM domain containing 2	Q9BT23
7976648	0.0440619999999985	1.03101262573940	6.86658138888889	0.416568003792002	0.68146525176835	0.994092527322334	7976648	NM_001099402	CCNK	cyclin K	Q9H669
7931764	0.0447366666666662	1.03149488463758	4.8185975	0.416474403560604	0.681532603589402	0.994092527322334	7931764	NM_018702	ADARB2	adenosine deaminase, RNA-specific, B2 (RED2 homolog rat)	A4VCH5
8062933	0.0428791666666664	1.03016766802076	2.45391277777778	0.416400129037607	0.681586051176124	0.994092527322334	8062933	NM_003007	SEMG1	semenogelin I	A0JLP2
8011114	-0.0381301666666669	-1.02678218261214	5.17209355555556	-0.416349154461202	0.681622733230272	0.994092527322334	8011114	NR_028076	SCARF1	scavenger receptor class F, member 1	Q14162
8023575	-0.0476240000000017	-1.03356133093678	6.59583344444444	-0.416314985781999	0.68164732196769	0.994092527322334	8023575	NM_133459	CCBE1	collagen and calcium binding EGF domains 1	Q6UXH8
8078544	-0.0490290000000018	-1.03456837744636	7.690195	-0.416294975078219	0.68166172239904	0.994092527322334	8078544	NM_000249	MLH1	mutL homolog 1, colon cancer, nonpolyposis type 2 (E. coli)	B2R6K0
8125887	-0.0503100000000005	-1.03548740094153	6.24236811111111	-0.416293539202108	0.681662755712597	0.994092527322334	8125887	NM_003214	TEAD3	TEA domain family member 3	Q99594
7929061	0.0381578333333326	1.02680187347678	2.43360116666667	0.416278950024231	0.681673254701692	0.994092527322334	7929061	NM_001010987	IFIT1B	interferon-induced protein with tetratricopeptide repeats 1B	Q5T764
8079294	-0.0559161666666679	-1.03951902817674	6.61464461111111	-0.416271277317048	0.681678776332752	0.994092527322334	8079294	NM_015004	EXOSC7	exosome component 7	Q15024
7916130	0.0696376666666652	1.04945308003667	6.60052916666667	0.416250022399166	0.681694072439821	0.994092527322334	7916130	NM_138417	KTI12	KTI12 homolog, chromatin associated (S. cerevisiae)	Q96EK9
8178508	0.0605551666666653	1.04286699158842	3.73530572222222	0.416145393523519	0.681769370690928	0.994092527322334	8178508	NM_130463	ATP6V1G2	ATPase, H+ transporting, lysosomal 13kDa, V1 subunit G2	Q2L6F8
8122336	-0.0693191666666682	-1.04922142060527	6.77584144444444	-0.416138916159416	0.681774032367048	0.994092527322334	8122336	NM_021243	C6orf115	chromosome 6 open reading frame 115	Q9P1F3
8008064	-0.0580721666666655	-1.04107367309544	8.26063194444444	-0.416092389610145	0.681807517314151	0.994092527322334	8008064	NM_018129	PNPO	pyridoxamine 5'-phosphate oxidase	Q9NVS9
8016473	0.0527806666666661	1.03726222930896	4.19965227777778	0.416080273380726	0.681816237420457	0.994092527322334	8016473	NM_024016	HOXB8	homeobox B8	Q8N8T3
8004699	0.0363918333333322	1.02554573641255	6.44271561111111	0.416058471129042	0.681831928717044	0.994092527322334	8004699	NM_001005273	CHD3	chromodomain helicase DNA binding protein 3	Q12873
8101357	-0.0590718333333333	-1.04179529982213	2.91362427777778	-0.415961206998447	0.681901932481113	0.994092527322334	8101357	BC052613	RPS6P6	ribosomal protein S6 pseudogene 6	---
8115918	-0.0528683333333362	-1.03732526139988	8.09363205555556	-0.415958227812018	0.681904076732963	0.994092527322334	8115918	NM_007097	CLTB	clathrin, light chain B	P09497
8050875	-0.0425448333333343	-1.02992896235157	6.45574377777778	-0.415882365977825	0.681958678772659	0.994092527322334	8050875	NM_018263	ASXL2	additional sex combs like 2 (Drosophila)	Q76L83
8178291	0.0417201666666664	1.02934040735120	2.90744955555556	0.415795549273307	0.682021167851368	0.994092527322334	8178291	NM_013937	OR11A1	olfactory receptor, family 11, subfamily A, member 1	Q9GZK7
8037079	0.0584266666666666	1.04132951785353	3.989295	0.415622090278104	0.68214602750363	0.994092527322334	8037079	NM_152296	ATP1A3	ATPase, Na+/K+ transporting, alpha 3 polypeptide	B3KNQ8
7929373	-0.0458378333333336	-1.03228249486808	2.47051061111111	-0.415560509086204	0.682190357273449	0.994092527322334	7929373	NM_005097	LGI1	leucine-rich, glioma inactivated 1	O95970
8116086	0.0494006666666653	1.03483493697759	4.34815722222222	0.415021046387434	0.682578744791877	0.994092527322334	8116086	NM_024872	DOK3	docking protein 3	Q7L591
8094679	-0.0465456666666659	-1.03278909066040	4.19317183333333	-0.414978121887977	0.682609652283433	0.994092527322334	8094679	NM_175737	KLB	klotho beta	Q49AQ7
8000467	-0.0427826666666675	-1.03009876374613	4.988893	-0.414849366600427	0.682702365084391	0.994092527322334	8000467	NM_001109763	GSG1L	GSG1-like	Q6UXU4
8038225	0.0408009999999983	1.02868480514253	6.00609938888889	0.414667140102614	0.682833589705966	0.994092527322334	8038225	NM_020904	PLEKHA4	pleckstrin homology domain containing, family A (phosphoinositide binding specific) member 4	Q9H4M7
8035773	-0.0472939999999999	-1.03332494263296	2.61946244444444	-0.414663377148137	0.682836299586886	0.994092527322334	8035773	NM_001099269	ZNF506	zinc finger protein 506	Q5JVG8
8167701	0.0657448333333335	1.04662515104781	8.53855338888889	0.414462227503753	0.682981163336828	0.994092527322334	8167701	NR_033253	XAGE1A	X antigen family, member 1A	Q9HD64
8063942	-0.0370811666666677	-1.02603586894911	3.82945583333333	-0.414294008822437	0.683102320556174	0.994092527322334	8063942	NM_002531	NTSR1	neurotensin receptor 1 (high affinity)	P30989
7915614	0.0489411666666655	1.03450539336414	4.66590305555556	0.414263931842333	0.683123984019144	0.994092527322334	7915614	NM_003738	PTCH2	patched homolog 2 (Drosophila)	Q9Y6C5
7909306	-0.0850723333333354	-1.06074092308797	6.67803655555556	-0.41424910990948	0.68313465987497	0.994092527322334	7909306	NM_000716	C4BPB	complement component 4 binding protein, beta	P20851
8055980	0.0624681666666662	1.04425074058717	2.68341961111111	0.414195080692757	0.683173576303742	0.994092527322334	8055980	NM_004288	CYTIP	cytohesin 1 interacting protein	B2R6X3
8123176	-0.039015	-1.02741212154066	2.22903294444444	-0.414190899102207	0.683176588278072	0.994092527322334	8123176	NM_002377	MAS1	MAS1 oncogene	P04201
8082153	0.0449054999999996	1.03161560378144	6.016243	0.414079422336098	0.683256886319825	0.994092527322334	8082153	NM_012430	SEC22A	SEC22 vesicle trafficking protein homolog A (S. cerevisiae)	Q96IW7
7900095	0.0357500000000002	1.02508958800741	7.4213565	0.413969738140649	0.683335896919075	0.994092527322334	7900095	NM_018067	MAP7D1	MAP7 domain containing 1	Q3KQU3
7919669	0.0460546666666648	1.03243765591708	5.80740983333333	0.413961284794538	0.683341986410353	0.994092527322334	7919669	NM_001145862	MTMR11	myotubularin related protein 11	A4FU01
8018694	0.0400191666666636	1.02812748556897	6.79851538888889	0.413664609408373	0.683555714909249	0.994092527322334	8018694	NM_002766	PRPSAP1	phosphoribosyl pyrophosphate synthetase-associated protein 1	Q14558
8079426	0.0599194999999995	1.04240759459659	3.18995594444444	0.413533693200255	0.683650037200376	0.994092527322334	8079426	NM_147196	TMIE	transmembrane inner ear	Q8NEW7
8124365	-0.0352406666666667	-1.02472775121666	3.02355983333333	-0.413314569145039	0.683807923233243	0.994092527322334	8124365	NM_005835	SLC17A2	solute carrier family 17 (sodium phosphate), member 2	O00624
7917019	-0.0318376666666671	-1.02231349251155	2.45321755555556	-0.413274198298188	0.683837013370695	0.994092527322334	7917019	NM_001002912	C1orf173	chromosome 1 open reading frame 173	Q5RHP9
7973067	0.0882158333333312	1.06305469998141	7.7642345	0.413240597194367	0.683861225800328	0.994092527322334	7973067	NM_000270	PNP	purine nucleoside phosphorylase	P00491
8077688	0.0401089999999993	1.02819150671834	6.92109594444444	0.413228179956621	0.683870173556151	0.994092527322334	8077688	NM_153461	IL17RC	interleukin 17 receptor C	Q8NAC3
7948328	0.0456948333333322	1.03218018004967	2.57958977777778	0.413203385250879	0.683888040553112	0.994092527322334	7948328	NM_001004733	OR5B12	olfactory receptor, family 5, subfamily B, member 12	Q96R08
8105647	0.0762376666666666	1.05426508648652	5.2749085	0.413201955780334	0.683889070631479	0.994092527322334	8105647	NM_001093755	C5orf44	chromosome 5 open reading frame 44	A5PLN9
7925929	0.051759999999998	1.03652865461694	11.6569605555556	0.413113830830245	0.683952574810696	0.994092527322334	7925929	NM_003739	AKR1C3	aldo-keto reductase family 1, member C3 (3-alpha hydroxysteroid dehydrogenase, type II)	P42330
7982309	-0.0417538333333338	-1.02936442827298	5.90813966666667	-0.413096606011943	0.683964987558029	0.994092527322334	7982309	NM_014967	MTMR15	myotubularin related protein 15	Q9Y2M0
8101489	-0.0414826666666679	-1.02917096875300	5.71942144444444	-0.412794515317957	0.68418269859007	0.994092527322334	8101489	NM_139076	FAM175A	family with sequence similarity 175, member A	Q6UWZ7
8078360	-0.0443376666666691	-1.03120964795209	9.35773683333333	-0.41277799510103	0.68419460521258	0.994092527322334	8078360	NM_178862	STT3B	STT3, subunit of the oligosaccharyltransferase complex, homolog B (S. cerevisiae)	Q8TCJ2
7961546	0.0321356666666652	1.02252468120921	8.001898	0.412757562421087	0.684209331783084	0.994092527322334	7961546	NM_004447	EPS8	epidermal growth factor receptor pathway substrate 8	Q12929
8036004	-0.0577903333333332	-1.04087031715531	5.34125955555556	-0.412683889618362	0.684262431507174	0.994092527322334	8036004	NM_004364	CEBPA	CCAAT/enhancer binding protein (C/EBP), alpha	P49715
8179750	-0.052699333333333	-1.03720375429223	10.0239871111111	-0.412675887252158	0.68426819931945	0.994092527322334	8179750	NM_004640	BAT1	HLA-B associated transcript 1	Q13838
7902166	0.0321483333333337	1.02253365887655	7.07343066666667	0.412528478137427	0.684374449954837	0.994092527322334	7902166	NM_020948	MIER1	mesoderm induction early response 1 homolog (Xenopus laevis)	Q8N108
8102141	-0.055178500000002	-1.03898764593272	5.40250711111111	-0.412527831460492	0.684374916086263	0.994092527322334	8102141	NM_176869	PPA2	pyrophosphatase (inorganic) 2	Q9H2U2
8005166	0.0322983333333315	1.02263997935203	11.5246505555556	0.412501856127536	0.684393639482087	0.994092527322334	8005166	NM_018955	UBB	ubiquitin B	P62988
8116707	0.0466414999999998	1.03285769761181	2.4529095	0.412325346693791	0.68452087556906	0.994092527322334	8116707	AY870321	KU-MEL-3	KU-MEL-3	Q5G014
8093145	0.0400714999999989	1.02816478126403	4.666948	0.412320864993205	0.684524106309744	0.994092527322334	8093145	NM_032898	C3orf34	chromosome 3 open reading frame 34	Q96LK0
8116031	-0.0532705	-1.03761446721439	5.10534016666667	-0.412241618190919	0.684581234282869	0.994092527322334	8116031	NM_001029886	PFN3	profilin 3	P60673
7922474	-0.0366286666666662	-1.02571410418631	5.97227372222222	-0.412140122391995	0.684654404102687	0.994092527322334	7922474	NM_014656	KIAA0040	KIAA0040	Q15053
8081210	0.0473254999999995	1.03334750463679	1.94249905555556	0.412090155615763	0.684690427060331	0.994092527322334	8081210	NM_001004736	OR5K1	olfactory receptor, family 5, subfamily K, member 1	Q8NHB7
8033899	-0.0437711666666676	-1.03080480453778	8.64655083333333	-0.412059963745804	0.684712193907091	0.994092527322334	8033899	NM_003755	EIF3G	eukaryotic translation initiation factor 3, subunit G	O75821
8176159	0.063727666666666	1.04516278925272	6.52456266666667	0.411892368197306	0.684833027145888	0.994092527322334	8176159	NM_020994	CTAG2	cancer/testis antigen 2	O75638
8147101	-0.0483984999999993	-1.03411633953941	5.42880066666667	-0.411846032511973	0.68486643583676	0.994092527322334	8147101	NM_001951	E2F5	E2F transcription factor 5, p130-binding	Q15329
8101757	-0.0472799999999998	-1.03331491523382	3.48267033333333	-0.411821294632258	0.684884272473215	0.994092527322334	8101757	NM_198281	GPRIN3	GPRIN family member 3	Q6ZVF9
8030094	0.0462263333333328	1.03256051325765	3.36227216666667	0.411736690289579	0.684945275772795	0.994092527322334	8030094	NM_000511	FUT2	fucosyltransferase 2 (secretor status included)	Q10981
8024864	-0.0463991666666672	-1.03268422032009	6.41634788888889	-0.411632584455231	0.685020343507655	0.994092527322334	8024864	NM_001001520	HDGFRP2	hepatoma-derived growth factor-related protein 2	Q7Z4V5
8105136	-0.0484023333333345	-1.03411908725656	6.21802266666667	-0.411613187279779	0.685034330625518	0.994092527322334	8105136	NM_003432	ZNF131	zinc finger protein 131	P52739
8004431	-0.0601440000000011	-1.04256981787139	7.04457983333333	-0.411454996877004	0.685148404555049	0.994092527322334	8004431	NM_000937	POLR2A	polymerase (RNA) II (DNA directed) polypeptide A, 220kDa	P24928
8128322	0.0540250000000002	1.03815726028164	7.86921705555556	0.41144902365668	0.685152712102619	0.994092527322334	8128322	NM_014165	NDUFAF4	NADH dehydrogenase (ubiquinone) 1 alpha subcomplex, assembly factor 4	Q9P032
8134098	-0.0492738333333342	-1.03474396432466	8.64075283333333	-0.411439933479196	0.68515926744399	0.994092527322334	8134098	NM_012395	CDK14	cyclin-dependent kinase 14	O94921
8175217	-0.0388195000000007	-1.02727290607554	4.99320866666667	-0.411377815096883	0.685204064524665	0.994092527322334	8175217	NM_001448	GPC4	glypican 4	O75487
8135774	0.0381184999999995	1.02677387934867	2.88165088888889	0.411217446363651	0.685319721005178	0.994092527322334	8135774	NM_002851	PTPRZ1	protein tyrosine phosphatase, receptor-type, Z polypeptide 1	P23471
7986977	0.0466884999999984	1.03289134651276	8.46454038888889	0.411204626870439	0.685328966650709	0.994092527322334	7986977	NM_003257	TJP1	tight junction protein 1 (zona occludens 1)	A9CQZ8
8052934	-0.0657640000000006	-1.04663905589123	6.12283938888889	-0.411192752970644	0.685337530362805	0.994092527322334	8052934	NM_032601	MCEE	methylmalonyl CoA epimerase	Q96PE7
8014397	-0.0512133333333331	-1.03613596710704	6.08976444444444	-0.411177585119082	0.685348469807156	0.994092527322334	8014397	NM_001001418	TBC1D3C	TBC1 domain family, member 3C	B2R8D7
7933947	0.0394066666666646	1.02769108396668	7.37340444444444	0.411101551936203	0.685403307963492	0.994092527322334	7933947	NM_022079	HERC4	hect domain and RLD 4	A8K9U4
8063043	0.0297705000000006	1.02084971879546	4.70432011111111	0.411098756713825	0.685405324023098	0.994092527322334	8063043	NM_181802	UBE2C	ubiquitin-conjugating enzyme E2C	B2R4U3
8091043	0.0405808333333328	1.02852783168828	2.48506533333333	0.411043979022955	0.685444833026704	0.994092527322334	8091043	NM_001134657	PRR23C	proline rich 23C	Q6ZRP0
8023392	0.0468571666666664	1.03301210975078	4.71868822222222	0.410930740273428	0.685526510640217	0.994092527322334	8023392	NR_002970	SNORA37	small nucleolar RNA, H/ACA box 37	---
8173848	-0.0446761666666675	-1.03145162938940	3.00277783333333	-0.41060944718392	0.685758276646797	0.994092527322334	8173848	NM_001177479	HDX	highly divergent homeobox	Q7Z353
7920205	0.0716074999999994	1.05088696560265	2.72686094444444	0.410559480789243	0.685794322959995	0.994092527322334	7920205	NM_005988	SPRR2A	small proline-rich protein 2A	P35326
7963157	0.0367498333333325	1.02580025377066	6.149335	0.410558484109737	0.685795041983517	0.994092527322334	7963157	NM_013277	RACGAP1	Rac GTPase activating protein 1	Q9H0H5
8019181	-0.0493128333333344	-1.03477193666734	5.05734177777778	-0.410522536390061	0.685820975555983	0.994092527322334	8019181	ENST00000456250	DKFZp761P0212	hypothetical protein DKFZp761P0212	Q9NSM0
8024238	0.0569785000000014	1.04028476339178	9.11072422222222	0.410411720622454	0.685900923294884	0.994092527322334	8024238	NM_001280	CIRBP	cold inducible RNA binding protein	Q14011
8161906	-0.0494073333333347	-1.03483971894143	8.78966511111111	-0.410321539455179	0.685965987051696	0.994092527322334	8161906	NM_002072	GNAQ	guanine nucleotide binding protein (G protein), q polypeptide	P50148
7903144	-0.0435509999999999	-1.03064750757955	6.65479961111111	-0.410309421985205	0.685974729734664	0.994092527322334	7903144	NM_001114106	SLC44A3	solute carrier family 44, member 3	Q8N4M1
8037657	-0.0455986666666677	-1.03211137963356	5.40951133333333	-0.410299401766232	0.685981959297629	0.994092527322334	8037657	NM_004409	DMPK	dystrophia myotonica-protein kinase	Q09013
7966760	-0.0286538333333342	-1.02005987217800	7.29897983333333	-0.410293756541234	0.685986032327	0.994092527322334	7966760	NM_033624	FBXO21	F-box protein 21	O94952
8064502	0.0880719999999986	1.06294872118831	8.69984611111111	0.410093248555274	0.686130705193985	0.994092527322334	8064502	NM_003091	SNRPB	small nuclear ribonucleoprotein polypeptides B and B1	P14678
8153568	0.0426234999999995	1.02998512341476	8.32069116666667	0.410082677315775	0.686138333022244	0.994092527322334	8153568	NM_201384	PLEC	plectin	Q15149
8118696	0.0338544999999986	1.02374364769101	4.73056483333333	0.410065245542971	0.686150911241137	0.994092527322334	8118696	NM_006772	SYNGAP1	synaptic Ras GTPase activating protein 1 homolog (rat)	B2R8Z7
8119529	-0.0415671666666668	-1.02923125002607	7.49901772222222	-0.409988683137115	0.686206157373616	0.994092527322334	8119529	NM_015255	UBR2	ubiquitin protein ligase E3 component n-recognin 2	Q8IWV8
7954185	-0.0344896666666683	-1.02419446438002	7.767657	-0.409985545653581	0.686208421367006	0.994092527322334	7954185	NM_015954	DERA	2-deoxyribose-5-phosphate aldolase homolog (C. elegans)	Q9Y315
8055465	-0.0357580000000000	-1.02509527232683	2.40485677777778	-0.409866274371347	0.686294489213624	0.994092527322334	8055465	NM_001008540	CXCR4	chemokine (C-X-C motif) receptor 4	Q5MIL4
7972650	-0.054961	-1.03883102046916	3.11886322222222	-0.409551568319245	0.686521606592887	0.994092527322334	7972650	NM_175929	FGF14	fibroblast growth factor 14	Q92915
7937314	0.0576211666666655	1.04074827456555	4.85035472222222	0.409480554775138	0.686572859935867	0.994092527322334	7937314	NM_025092	ATHL1	ATH1, acid trehalase-like 1 (yeast)	Q32M88
8124865	0.0560874999999985	1.03964248797336	5.29750627777778	0.409357119871286	0.686661951585594	0.994092527322334	8124865	NM_014069	PSORS1C2	psoriasis susceptibility 1 candidate 2	Q9UIG4
8091562	0.045639333333332	1.03214047318404	7.0858985	0.409330953576013	0.686680838243238	0.994092527322334	8091562	NM_020865	DHX36	DEAH (Asp-Glu-Ala-His) box polypeptide 36	Q9H2U1
8071274	-0.086239166666668	-1.06159918383478	6.56631955555556	-0.40922758128262	0.68675545373643	0.994092527322334	8071274	L20860	GP1BB	glycoprotein Ib (platelet), beta polypeptide	P13224
7994817	-0.0464108333333355	-1.03269257137901	4.9349965	-0.409200293969779	0.686775150629482	0.994092527322334	7994817	NM_016643	ZNF771	zinc finger protein 771	Q7L3S4
7980219	-0.0403808333333338	-1.02838525733768	3.88843627777778	-0.409085705736371	0.68685786674118	0.994092527322334	7980219	NM_031464	RPS6KL1	ribosomal protein S6 kinase-like 1	Q9Y6S9
7981976	-0.0436406666666702	-1.03071156657736	9.54161883333333	-0.409035707871054	0.686893959225696	0.994092527322334	7981976	NR_003329	SNORD116-14	small nucleolar RNA, C/D box 116-14	---
8000856	0.0455838333333327	1.03210076784591	5.26417116666667	0.408979777974263	0.6869343348392	0.994092527322334	8000856	NM_015527	TBC1D10B	TBC1 domain family, member 10B	Q4KMP7
7927981	0.0372248333333340	1.02613804888929	7.33391261111111	0.408962087179373	0.686947105967685	0.994092527322334	7927981	NM_003171	SUPV3L1	suppressor of var1, 3-like 1 (S. cerevisiae)	Q8IYB8
8048283	-0.0551041666666676	-1.03893411457423	3.57939022222222	-0.408955940981005	0.686951542980723	0.994092527322334	8048283	NM_000578	SLC11A1	solute carrier family 11 (proton-coupled divalent metal ion transporters), member 1	Q59F11
8169044	-0.0586538333333344	-1.04149349844107	5.9823845	-0.408741802195714	0.687106139545541	0.994092527322334	8169044	NM_001006933	TCEAL3	transcription elongation factor A (SII)-like 3	Q969E4
8033801	0.030067166666667	1.02105966144799	5.148953	0.40870613532605	0.687131890456518	0.994092527322334	8033801	NM_001130031	ZNF562	zinc finger protein 562	Q6V9R5
8146462	0.0427023333333327	1.0300414065354	5.58848294444444	0.408663133011248	0.687162937961774	0.994092527322334	8146462	NM_022454	SOX17	SRY (sex determining region Y)-box 17	Q9H6I2
8109697	0.0329263333333323	1.02308522778410	8.79381361111111	0.408658340422335	0.687166398227665	0.994092527322334	8109697	NM_004060	CCNG1	cyclin G1	P51959
7975344	-0.0288768333333369	-1.02021755687674	8.76798172222222	-0.40864031218145	0.68717941474361	0.994092527322334	7975344	NM_018375	SLC39A9	solute carrier family 39 (zinc transporter), member 9	Q9NUM3
7962349	0.0394003333333321	1.02768657248246	6.61561444444444	0.408631831972642	0.687185537548194	0.994092527322334	7962349	NM_173601	GXYLT1	glucoside xylosyltransferase 1	Q4G148
7920210	0.0548689999999996	1.03876477680440	2.28338216666667	0.408625257653686	0.687190284294426	0.994092527322334	7920210	NM_001017418	SPRR2B	small proline-rich protein 2B	---
7916669	0.0461386666666668	1.03249777069216	6.94343433333333	0.408610388641854	0.687201019968866	0.994092527322334	7916669	NM_033407	DOCK7	dedicator of cytokinesis 7	Q96N67
8155487	-0.0443381666666678	-1.03121000534218	3.0727145	-0.408500521077905	0.687280348287352	0.994092527322334	8155487	NR_003674	KGFLP1	keratinocyte growth factor-like protein 1	Q8NFD4
8144656	-0.043732166666667	-1.03077693943610	3.8430535	-0.408484273434849	0.6872920799827	0.994092527322334	8144656	BC132945	C8orf49	chromosome 8 open reading frame 49	A2RUK8
7939676	-0.0309503333333341	-1.02168490926748	7.46079855555556	-0.40847637854538	0.687297780558068	0.994092527322334	7939676	NR_024587	KIAA0652	KIAA0652	O75143
7905677	0.0576278333333331	1.04075308385488	4.13196855555556	0.408465951333025	0.687305309649111	0.994092527322334	7905677	NM_130898	CREB3L4	cAMP responsive element binding protein 3-like 4	Q8TEY5
8111234	-0.0424801666666665	-1.02988279834714	5.73629777777778	-0.408412184930634	0.687344132841062	0.994092527322334	8111234	NM_004061	CDH12	cadherin 12, type 2 (N-cadherin 2)	P55289
7920492	-0.0411719999999978	-1.02894937327867	9.91697405555556	-0.408370798701549	0.687374017266374	0.994092527322334	7920492	NM_001098616	C1orf43	chromosome 1 open reading frame 43	Q9BWL3
8088167	0.102450666666663	1.07359560201864	7.73098938888889	0.408365747474995	0.687377664723438	0.994092527322334	8088167	NM_021237	SELK	selenoprotein K	Q9Y6D0
8086317	-0.0382396666666667	-1.02686011794339	6.16088122222222	-0.408140785604093	0.687540116138264	0.994092527322334	8086317	NM_031899	GORASP1	golgi reassembly stacking protein 1, 65kDa	B3KPY8
7920737	0.0383289999999983	1.02692370426951	6.45474683333333	0.408092390951411	0.687575065335064	0.994092527322334	7920737	NM_003993	CLK2	CDC-like kinase 2	P49760
8050713	0.0611873333333333	1.04332405991700	3.71586844444444	0.408024911995888	0.687623797855026	0.994092527322334	8050713	NM_199346	PFN4	profilin family, member 4	Q8NHR9
8176219	-0.0569981666666672	-1.04029894454063	5.12806233333333	-0.407932120009891	0.687690813434764	0.994092527322334	8176219	NM_001018025	MTCP1	mature T-cell proliferation 1	P56277
8084488	-0.0300751666666663	-1.02106532342069	8.09107222222222	-0.40790885403971	0.687707616835529	0.994092527322334	8084488	NM_006232	POLR2H	polymerase (RNA) II (DNA directed) polypeptide H	P52434
7912086	-0.0315531666666677	-1.02211191178619	6.920268	-0.407825552195746	0.687767781356826	0.994092527322334	7912086	NM_024654	NOL9	nucleolar protein 9	Q5SY16
8063453	-0.103841833333333	-1.07463135157555	4.57566494444444	-0.407659458345828	0.687887748524865	0.994092527322334	8063453	NM_002623	PFDN4	prefoldin subunit 4	B2R548
8011765	-0.0704344999999993	-1.05003287698040	7.01607161111111	-0.407649062252099	0.687895257753328	0.994092527322334	8011765	NM_004890	SPAG7	sperm associated antigen 7	O75391
8028806	-0.0436810000000003	-1.03074038251775	3.78226572222222	-0.407580902481113	0.687944491229098	0.994092527322334	8028806	NM_020971	SPTBN4	spectrin, beta, non-erythrocytic 4	Q9H254
7902799	0.0528223333333329	1.03729218704947	3.25100294444444	0.407219231751993	0.688205758708001	0.994092527322334	7902799	NR_026985	LOC339524	hypothetical LOC339524	Q6ZW34
7914322	-0.0524690000000003	-1.03703817284825	3.37451927777778	-0.407218885764396	0.688206008665332	0.994092527322334	7914322	NR_004054	SNORD103A	small nucleolar RNA, C/D box 103A	---
8037594	0.0509871666666646	1.03597354813151	5.21790066666667	0.407084711969663	0.688302944742552	0.994092527322334	8037594	NM_005619	RTN2	reticulon 2	O75298
8101718	-0.0497928333333348	-1.03511627358664	8.32303516666667	-0.40706551560797	0.688316813922604	0.994092527322334	8101718	NM_032906	PIGY	phosphatidylinositol glycan anchor biosynthesis, class Y	Q96I23
8153890	-0.0557101666666684	-1.03937060759855	5.62814688888889	-0.406998604549685	0.68836515737805	0.994092527322334	8153890	NM_138367	ZNF251	zinc finger protein 251	Q9BRH9
8137054	-0.0329026666666667	-1.02306844473725	8.26669088888889	-0.406936667901761	0.688409908028255	0.994092527322334	8137054	NM_003592	CUL1	cullin 1	B3KTW0
8024446	0.0388893333333336	1.0273226321961	6.0792985	0.406934662593071	0.688411356929462	0.994092527322334	8024446	NM_001077238	SPPL2B	signal peptide peptidase-like 2B	Q8TCT7
8049199	-0.0318836666666673	-1.02234608926211	7.41724277777778	-0.406930124355105	0.68841463595958	0.994092527322334	8049199	NM_001103147	GIGYF2	GRB10 interacting GYF protein 2	Q6Y7W6
7924956	0.0337781666666661	1.02368948260721	6.58262977777778	0.40686175656023	0.688464034762411	0.994092527322334	7924956	NM_012089	ABCB10	ATP-binding cassette, sub-family B (MDR/TAP), member 10	Q6ZMF8
8019486	-0.0455125000000010	-1.03204973740224	4.07164522222222	-0.406778384266026	0.688524276927081	0.994092527322334	8019486	NM_003004	SECTM1	secreted and transmembrane 1	Q8WVN6
8143684	0.0310816666666636	1.02177792088020	10.24034	0.406754512442456	0.68854152633851	0.994092527322334	8143684	NM_004911	PDIA4	protein disulfide isomerase family A, member 4	P13667
7913300	0.0312006666666651	1.02186220521195	8.55264716666667	0.406720137970194	0.688566365108361	0.994092527322334	7913300	NM_016287	HP1BP3	heterochromatin protein 1, binding protein 3	Q5SSJ5
8083025	0.0407689999999992	1.02866198843646	4.15640194444444	0.406661991240897	0.688608382379874	0.994092527322334	8083025	NR_026783	BPESC1	blepharophimosis, epicanthus inversus and ptosis, candidate 1 (non-protein coding)	Q9GZL8
7993259	0.0331714999999999	1.023259102166	6.59834066666667	0.406545349490929	0.688692671721292	0.994092527322334	7993259	NM_003498	SNN	stannin	O75324
8150214	-0.0458401666666672	-1.03228416442473	5.30767783333333	-0.406536677549296	0.688698938530965	0.994092527322334	8150214	NM_007175	ERLIN2	ER lipid raft associated 2	---
7974566	-0.0374391666666671	-1.02629050794707	7.34479194444444	-0.406512469539987	0.688716432657372	0.994092527322334	7974566	NM_018229	MUDENG	MU-2/AP1M2 domain containing, death-inducing	Q9H0R1
7950743	-0.0354498333333328	-1.02487633038302	6.08470505555556	-0.406504415358436	0.688722253120793	0.994092527322334	7950743	NM_014488	RAB30	RAB30, member RAS oncogene family	Q15771
7980296	-0.0429461666666686	-1.03021551100526	9.77343638888889	-0.406409035967793	0.688791181839125	0.994092527322334	7980296	NM_006827	TMED10	transmembrane emp24-like trafficking protein 10 (yeast)	P49755
8063011	-0.0469570000000004	-1.03308359582904	3.12589894444444	-0.406344055863701	0.688838143214202	0.994092527322334	8063011	NM_080753	WFDC10A	WAP four-disulfide core domain 10A	Q9H1F0
7959157	-0.0482798333333356	-1.03403128338496	8.86655805555556	-0.406330849013595	0.688847688014321	0.994092527322334	7959157	NM_176818	GATC	glutamyl-tRNA(Gln) amidotransferase, subunit C homolog (bacterial)	O43716
7967987	0.0647181666666636	1.04588060498714	6.63924505555556	0.40630873131316	0.688863672946862	0.994092527322334	7967987	NM_024026	MRP63	mitochondrial ribosomal protein 63	Q8IX90
7963046	0.063597166666666	1.04506825258938	9.03901488888889	0.406286640655897	0.688879638484098	0.994092527322334	7963046	NM_006082	TUBA1B	tubulin, alpha 1b	P68363
7900438	-0.0553025000000003	-1.03907695101888	3.95379416666667	-0.406248252590544	0.688907382970079	0.994092527322334	7900438	NM_023070	ZNF643	zinc finger protein 643	Q9UJL9
8072876	-0.118211166666670	-1.08538822807435	9.30838416666667	-0.406241565842785	0.688912215778069	0.994092527322334	8072876	NM_002305	LGALS1	lectin, galactoside-binding, soluble, 1	P09382
8067121	0.0563358333333328	1.03982145864890	3.09027761111111	0.406184482524941	0.688953472970189	0.994092527322334	8067121	NR_002189	SUMO1P1	SUMO1 pseudogene 1	---
8034940	0.0321596666666659	1.02254169159309	4.99046055555556	0.406128752523338	0.688993753009058	0.994092527322334	8034940	NM_000435	NOTCH3	Notch homolog 3 (Drosophila)	Q59FL3
7946023	0.045268333333333	1.0318750845378	2.28417744444444	0.405942214062939	0.689128584540801	0.994092527322334	7946023	NM_001005160	OR52A5	olfactory receptor, family 52, subfamily A, member 5	---
8085407	0.0449031666666642	1.03161393530608	6.14426483333333	0.405912362235788	0.68915016267411	0.994092527322334	8085407	NM_001007073	RPL32	ribosomal protein L32	P62910
8124307	-0.045299833333333	-1.03189761488489	3.13719061111111	-0.405835741396894	0.689205548627042	0.994092527322334	8124307	NR_002174	CMAH	cytidine monophosphate-N-acetylneuraminic acid hydroxylase (CMP-N-acetylneuraminate monooxygenase) pseudogene	Q9Y471
8136095	-0.0469516666666694	-1.03307977674820	6.76148177777778	-0.405824719501997	0.68921351603475	0.994092527322334	8136095	NM_015328	AHCYL2	adenosylhomocysteinase-like 2	Q96HN2
8041061	0.0357006666666670	1.02505453540082	3.52974527777778	0.40578706000644	0.689240739270461	0.994092527322334	8041061	NM_153021	PLB1	phospholipase B1	Q6P1J6
8132803	0.0559854999999994	1.03956898679525	2.84082344444444	0.405755002430062	0.689263913341308	0.994092527322334	8132803	NR_003595	CDC14C	CDC14 cell division cycle 14 homolog C (S. cerevisiae)	A4D256
8124196	0.0311544999999986	1.0218295058433	3.95660461111111	0.40574414881395	0.689271759372677	0.994092527322334	8124196	NM_016356	DCDC2	doublecortin domain containing 2	Q9UHG0
7960744	0.0547849999999954	1.03870429714750	9.51186066666667	0.405671785615324	0.689324071330782	0.994092527322334	7960744	NM_001733	C1R	complement component 1, r subcomponent	Q53HT9
7898549	0.0630161666666664	1.04464746899222	7.74181972222222	0.405659249524647	0.689333133937576	0.994092527322334	7898549	NM_016183	MRTO4	mRNA turnover 4 homolog (S. cerevisiae)	Q9UKD2
8076185	0.0436695	1.03073216632041	4.385664	0.405653188061273	0.689337515915693	0.994092527322334	8076185	NM_175709	CBX7	chromobox homolog 7	O95931
7909503	-0.0425206666666669	-1.02991171009745	2.74176783333333	-0.405499537134117	0.68944859762616	0.994092527322334	7909503	NM_019605	SERTAD4	SERTA domain containing 4	Q9NUC0
8002919	-0.0530428333333361	-1.03745073781768	8.70003766666667	-0.405444641616095	0.689488286008	0.994092527322334	8002919	NM_001130089	KARS	lysyl-tRNA synthetase	Q15046
8018793	0.0573036666666651	1.04051925789184	6.73127761111111	0.405234543325616	0.689640191447334	0.994092527322334	8018793	NM_001081461	JMJD6	jumonji domain containing 6	Q6NYC1
8163666	0.041339666666667	1.02906896233392	2.50380183333333	0.405231766693809	0.689642199100178	0.994092527322334	8163666	AB021923	C9orf27	chromosome 9 open reading frame 27	Q9P2X8
7906574	-0.104650166666667	-1.07523362975349	2.48515216666667	-0.405191467248026	0.68967133801314	0.994092527322334	7906574	NR_002190	SUMO1P3	SUMO1 pseudogene 3	P63165
8134470	0.0515306666666673	1.03636389929979	7.29282105555556	0.405168516680372	0.68968793286967	0.994092527322334	8134470	NM_003496	TRRAP	transformation/transcription domain-associated protein	Q59FH1
8136973	-0.0712731666666673	-1.05064345895402	2.82528683333333	-0.405048425402228	0.689774769836852	0.994092527322334	8136973	NM_001005480	OR2A2	olfactory receptor, family 2, subfamily A, member 2	Q6IF42
8044191	-0.0374720000000002	-1.02631386487340	2.42213711111111	-0.405047283142221	0.689775595816337	0.994092527322334	8044191	NM_021815	SLC5A7	solute carrier family 5 (choline transporter), member 7	B2RCU2
7957467	0.0415061666666672	1.02918773301299	6.5021775	0.405026369840135	0.689790718501868	0.994092527322334	7957467	NM_001009894	C12orf29	chromosome 12 open reading frame 29	Q8N999
8149475	0.0436473333333325	1.03071632948714	9.07173011111111	0.405019570337171	0.689795635341201	0.994092527322334	8149475	NM_013354	CNOT7	CCR4-NOT transcription complex, subunit 7	Q9UIV1
7917976	0.0406903333333331	1.02860589951865	4.0606365	0.404981697579853	0.68982302205149	0.994092527322334	7917976	NM_194292	SASS6	spindle assembly 6 homolog (C. elegans)	Q6UVJ0
7945539	-0.0370556666666664	-1.02601773366570	6.73026533333333	-0.404960667706975	0.689838229452092	0.994092527322334	7945539	NM_024698	SLC25A22	solute carrier family 25 (mitochondrial carrier: glutamate), member 22	Q9H936
8044149	-0.0445383333333345	-1.03135309045973	5.39231116666667	-0.404940817531594	0.689852583897975	0.994092527322334	8044149	NR_003506	PLGLA	plasminogen-like A	Q9UE70
8062377	-0.0402604999999996	-1.02829948462638	4.97379972222222	-0.404927165408052	0.68986245635752	0.994092527322334	8062377	NM_005417	SRC	v-src sarcoma (Schmidt-Ruppin A-2) viral oncogene homolog (avian)	P12931
7902476	0.0373594999999973	1.02623383700548	6.85001238888889	0.404918498018337	0.689868724163176	0.994092527322334	7902476	BX537792	FAM73A	family with sequence similarity 73, member A	Q8NAN2
8064939	-0.0342283333333349	-1.02400895607419	7.89018044444444	-0.404891552867252	0.689888209642021	0.994092527322334	8064939	NM_021156	TMX4	thioredoxin-related transmembrane protein 4	Q9H1E5
8001953	0.0484131666666654	1.03412685258362	4.61438933333333	0.404861863319069	0.689909679997534	0.994092527322334	8001953	NM_178516	EXOC3L	exocyst complex component 3-like	Q86VI1
8073345	-0.0421431666666683	-1.02964225550187	6.72506	-0.404780641693272	0.689968417771448	0.994092527322334	8073345	NM_001429	EP300	E1A binding protein p300	Q09472
7903920	0.077879666666667	1.05546567893492	5.28165222222222	0.404502704674172	0.690169431205669	0.994092527322334	7903920	NM_001025199	CHI3L2	chitinase 3-like 2	Q53FH2
7998823	0.0599583333333324	1.04243565368410	5.52040427777778	0.404426002872306	0.69022490868392	0.994092527322334	7998823	NM_002613	PDPK1	3-phosphoinositide dependent protein kinase-1	Q9UI25
8029521	-0.0666596666666663	-1.04728904133018	7.09409155555556	-0.404372626834513	0.69026351597933	0.994092527322334	8029521	NM_001128917	TOMM40	translocase of outer mitochondrial membrane 40 homolog (yeast)	O96008
7984862	-0.0441160000000007	-1.03105121721035	5.27217411111111	-0.404338473825859	0.690288219566549	0.994092527322334	7984862	NM_000761	CYP1A2	cytochrome P450, family 1, subfamily A, polypeptide 2	P05177
8169389	-0.040456666666667	-1.02843931445263	3.0361215	-0.404227586075911	0.690368429451103	0.994092527322334	8169389	NM_002578	PAK3	p21 protein (Cdc42/Rac)-activated kinase 3	O75914
7940673	0.0470988333333331	1.03318516469055	2.86738144444444	0.404190852928722	0.690395000944232	0.994092527322334	7940673	NM_012202	GNG3	guanine nucleotide binding protein (G protein), gamma 3	P63215
8164008	-0.0972128333333342	-1.06970488427130	3.77172516666667	-0.404093198609984	0.690465642712635	0.994092527322334	8164008	NR_026677	C9orf45	chromosome 9 open reading frame 45	Q9H2N8
8050608	0.0502739999999999	1.03546156243770	6.46601361111111	0.404066598664372	0.690484885244579	0.994092527322334	8050608	BC017473	C2orf43	chromosome 2 open reading frame 43	Q9H6V9
7996219	-0.0403981666666668	-1.02839761299916	4.68057566666667	-0.403965705207092	0.690557874028067	0.994092527322334	7996219	NM_020465	NDRG4	NDRG family member 4	Q9ULP0
8040073	0.0418625000000001	1.02944196497396	2.97706111111111	0.403954640758455	0.690565878508192	0.994092527322334	8040073	NR_026832	LOC150622	hypothetical LOC150622	Q96NM1
8006030	-0.0552195000000024	-1.03901717337794	7.39145011111111	-0.403885832656527	0.690615657973846	0.994092527322334	8006030	NM_020791	TAOK1	TAO kinase 1	Q7L7X3
8046276	-0.0375931666666673	-1.02640006483156	5.82042855555556	-0.40383591421577	0.690651772549156	0.994092527322334	8046276	NM_001003845	SP5	Sp5 transcription factor	Q6BEB4
7931832	-0.039060000000001	-1.02744416869215	11.9500011111111	-0.40379872310677	0.69067867975418	0.994092527322334	7931832	NM_001354	AKR1C2	aldo-keto reductase family 1, member C2 (dihydrodiol dehydrogenase 2; bile acid binding protein; 3-alpha hydroxysteroid dehydrogenase, type III)	P52895
8030768	-0.0392196666666678	-1.02755788479924	3.98970005555556	-0.403797802907158	0.690679345510023	0.994092527322334	8030768	NM_001002231	KLK2	kallikrein-related peptidase 2	P20151
7937175	0.0460218333333335	1.03241415962506	6.46587633333333	0.403780326933286	0.690691989263164	0.994092527322334	7937175	NM_006659	TUBGCP2	tubulin, gamma complex associated protein 2	Q53EQ3
8020740	0.0359444999999994	1.02522779695645	2.49098861111111	0.403676662342638	0.690766991829455	0.994092527322334	8020740	NM_001134453	DSG4	desmoglein 4	Q86SJ6
8100076	0.0405040000000003	1.02847305703722	2.15634411111111	0.403560842847246	0.6908507924817	0.994092527322334	8100076	NM_182592	YIPF7	Yip1 domain family, member 7	Q8N8F6
7992732	-0.062257166666667	-1.04409802584966	6.71197416666667	-0.403545431245192	0.690861943781685	0.994092527322334	7992732	NM_145252	ZG16B	zymogen granule protein 16 homolog B (rat)	Q96DA0
8093104	0.0487551666666652	1.03437202796503	4.68711883333333	0.403503184778822	0.690892512227983	0.994092527322334	8093104	NM_138461	TM4SF19	transmembrane 4 L six family member 19	Q96DZ7
8168447	-0.039169666666667	-1.02752227297381	6.20558277777778	-0.403476983062867	0.690911471382193	0.994092527322334	8168447	BC001220	CXorf26	chromosome X open reading frame 26	Q9BVG4
8157090	0.0583166666666659	1.0412501234722	3.06266138888889	0.403343911923962	0.691007762812077	0.994093236497687	8157090	NM_005421	TAL2	T-cell acute lymphocytic leukemia 2	Q16559
7913907	-0.0487085	-1.03433856981028	3.0385565	-0.403260075637064	0.691068430241111	0.994093236497687	7913907	NM_032588	TRIM63	tripartite motif-containing 63	Q969Q1
8167347	0.0415028333333325	1.02918535508715	5.53947211111111	0.403199778088144	0.691112065380128	0.994093236497687	8167347	NM_003173	SUV39H1	suppressor of variegation 3-9 homolog 1 (Drosophila)	O43463
8068289	-0.0359401666666672	-1.02522471754813	7.68610677777778	-0.403028826167737	0.691235783064177	0.994093236497687	8068289	NM_138927	SON	SON DNA binding protein	P18583
8082058	0.0876001666666655	1.06260114070902	4.93534361111111	0.403006088592976	0.691252238886912	0.994093236497687	8082058	NM_005213	CSTA	cystatin A (stefin A)	P01040
8118661	0.078097166666665	1.05562481242051	7.03774094444444	0.402967524030586	0.69128014950519	0.994093236497687	8118661	NM_014260	PFDN6	prefoldin subunit 6	Q5STK2
7955729	-0.0701930000000006	-1.04985712139137	6.11056311111111	-0.402856992773385	0.691360147619691	0.994093236497687	7955729	NM_001170790	MFSD5	major facilitator superfamily domain containing 5	Q6N075
8138459	0.0389206666666664	1.02734494445969	3.10024161111111	0.402825830832096	0.691382702060354	0.994093236497687	8138459	NM_152774	TMEM196	transmembrane protein 196	Q5HYL7
8020241	-0.0396616666666683	-1.02787274702113	7.5191125	-0.40280275368534	0.69139940506536	0.994093236497687	8020241	NM_020232	PSMG2	proteasome (prosome, macropain) assembly chaperone 2	Q969U7
8111998	0.0335833333333326	1.02355124454473	2.6954855	0.402723554324063	0.691456729990803	0.994093236497687	8111998	NM_021072	HCN1	hyperpolarization activated cyclic nucleotide-gated potassium channel 1	O60741
8172268	-0.0348549999999999	-1.02445385374981	2.28520627777778	-0.402712775755936	0.691464531723906	0.994093236497687	8172268	NR_029636	MIR222	microRNA 222	---
8143247	0.0468079999999986	1.03297690557028	6.40780222222222	0.40262629115403	0.691527132204838	0.994093236497687	8143247	NM_020910	KIAA1549	KIAA1549	Q9HCM3
8029423	0.0449288333333331	1.03163228868347	2.85306333333333	0.402561807241069	0.691573809320772	0.994093236497687	8029423	NM_181756	ZNF233	zinc finger protein 233	A6NK53
8016540	-0.0425656666666674	-1.02994383521638	3.82025083333333	-0.402499987182257	0.69161855937318	0.994093236497687	8016540	NM_001143804	PHOSPHO1	phosphatase, orphan 1	Q8TCT1
8063526	-0.0633408333333332	-1.04488258477738	4.21864622222222	-0.402363170802267	0.691717601581908	0.994093236497687	8063526	NM_001012971	C20orf106	chromosome 20 open reading frame 106	Q6ZNI0
8171403	0.0419461666666661	1.02950166745634	2.57993283333333	0.40233042685013	0.691741305970341	0.994093236497687	8171403	NM_080873	ASB11	ankyrin repeat and SOCS box-containing 11	Q7Z670
8165046	0.0591094999999999	1.04182249993542	5.91059038888889	0.402272448644412	0.691783279035641	0.994093236497687	8165046	NM_015447	CAMSAP1	calmodulin regulated spectrin-associated protein 1	Q5T5Y3
8059361	-0.0400666666666671	-1.02816133670046	7.59463088888889	-0.402256630296688	0.691794730835539	0.994093236497687	8059361	NM_020830	WDFY1	WD repeat and FYVE domain containing 1	Q8IWB7
8037614	-0.0628148333333343	-1.04450169481528	4.11115161111111	-0.4021294435407	0.69188681130749	0.994155076572114	8037614	NM_005282	GPR4	G protein-coupled receptor 4	---
8061497	-0.0556553333333349	-1.03933110439772	5.64986811111111	-0.401920309108554	0.692038230799259	0.99425407180391	8061497	NR_003579	FRG1B	FSHD region gene 1 family, member B	---
8102518	-0.0503980000000004	-1.03555056444308	6.94783711111111	-0.401898794808633	0.692053808538795	0.99425407180391	8102518	NM_001170330	C4orf3	chromosome 4 open reading frame 3	Q8WVX3
7985920	-0.0414870000000001	-1.02917406001445	5.42373877777778	-0.401704401501897	0.69219456818169	0.994268784841994	7985920	NM_001039958	MESP2	mesoderm posterior 2 homolog (mouse)	Q0VG99
8111339	-0.0396018333333341	-1.02783011862383	6.43701011111111	-0.401693902589304	0.692202170740589	0.994268784841994	8111339	NM_001040446	MTMR12	myotubularin related protein 12	Q9C0I1
8024829	-0.0399770000000021	-1.02809743620011	5.49839866666667	-0.401681428893134	0.692211203339429	0.994268784841994	8024829	NM_032868	MPND	MPN domain containing	Q8N594
8139270	-0.071863500000001	-1.0510734574986	4.720202	-0.401407689751908	0.69240943839978	0.994483052247116	8139270	NM_006989	RASA4	RAS p21 protein activator 4	O43374
7943231	-0.0933628333333338	-1.06685405758535	5.29063527777778	-0.401191303066647	0.692566156304259	0.994637663900194	7943231	NM_017704	ANKRD49	ankyrin repeat domain 49	Q8WVL7
8122464	-0.0609951666666673	-1.04318509863342	8.00271805555556	-0.400938869786481	0.692748998844568	0.994667000085817	8122464	NM_007124	UTRN	utrophin	P46939
8027574	-0.0364470000000008	-1.02558495261549	5.12441105555556	-0.400937129469871	0.692750259458095	0.994667000085817	8027574	NM_022467	CHST8	carbohydrate (N-acetylgalactosamine 4-0) sulfotransferase 8	Q9H2A9
8051238	0.0370424999999988	1.02600836982132	3.4853375	0.400920003267828	0.692762665020918	0.994667000085817	8051238	NM_001029883	C2orf71	chromosome 2 open reading frame 71	A6NGG8
7939738	-0.0551980000000025	-1.03900168936910	8.11209494444445	-0.400862689110267	0.692804181840309	0.994667000085817	7939738	NM_000107	DDB2	damage-specific DNA binding protein 2, 48kDa	Q92466
8134699	-0.0425505000000026	-1.02993300774954	9.72200527777778	-0.400824372987354	0.692831937553609	0.994667000085817	8134699	NM_006833	COPS6	COP9 constitutive photomorphogenic homolog subunit 6 (Arabidopsis)	B2R514
7920114	0.0294413333333319	1.02061682732632	6.77674594444444	0.400674602884019	0.692940433377092	0.99467278384904	7920114	NM_053055	THEM4	thioesterase superfamily member 4	Q5T1C6
7953967	-0.0337806666666669	-1.02369125652744	2.31974572222222	-0.400635085160625	0.692969061770041	0.99467278384904	7953967	NM_005042	PRH2	proline-rich protein HaeIII subfamily 2	P02810
8176442	0.0345269999999998	1.02422096830981	3.0289065	0.400586452771746	0.693004293879474	0.99467278384904	8176442	NM_033284	TBL1Y	transducin (beta)-like 1, Y-linked	Q9BQ87
8076002	-0.0446836666666677	-1.03145699151175	5.50906233333333	-0.400547863164053	0.693032250927478	0.99467278384904	8076002	NM_013356	SLC16A8	solute carrier family 16, member 8 (monocarboxylic acid transporter 3)	O95907
8148671	0.0610581666666667	1.04323065371910	3.01980583333333	0.400357583332658	0.693170109712314	0.994800207014203	8148671	NR_015445	BREA2	breast cancer estrogen-induced apoptosis 2	Q8NDL7
8007023	0.0399484999999986	1.02807712664980	6.51965905555556	0.400252316843808	0.693246380564608	0.994820425982362	8007023	NM_001012241	MSL1	male-specific lethal 1 homolog (Drosophila)	Q68DK7
7938295	0.0460446666666652	1.03243049962937	5.92405538888889	0.400202667623417	0.693282355077792	0.994820425982362	7938295	NM_000990	RPL27A	ribosomal protein L27a	P46776
8095907	-0.0544168333333337	-1.03843926018756	4.66613272222222	-0.400046213619889	0.693395722385868	0.994860117218345	8095907	NM_025074	FRAS1	Fraser syndrome 1	Q69YV4
7955119	-0.0340058333333340	-1.02385104021693	2.50045722222222	-0.400003047174603	0.693427002296991	0.994860117218345	7955119	NM_152319	C12orf54	chromosome 12 open reading frame 54	Q6X4T0
8048752	-0.0383051666666665	-1.02690673962203	6.37591483333333	-0.399865141999201	0.693526936965435	0.994860117218345	8048752	NM_022915	MRPL44	mitochondrial ribosomal protein L44	Q9H9J2
7973894	-0.0570738333333334	-1.04035350771270	3.73375744444444	-0.399744847694788	0.693614114390517	0.994860117218345	7973894	CR595167	RPL23AP71	ribosomal protein L23a pseudogene 71	---
8096147	0.0364893333333329	1.02561504703283	4.30660961111111	0.399739259619173	0.693618164181724	0.994860117218345	8096147	AY250185	C4orf12	chromosome 4 open reading frame 12	Q6X854
8150002	-0.0441790000000006	-1.03109624241881	4.11685711111111	-0.399662141922165	0.693674053896182	0.994860117218345	8150002	NM_172366	FBXO16	F-box protein 16	Q8IX29
8063389	0.0574498333333331	1.04062468345438	3.68238144444444	0.399640945563542	0.693689415904252	0.994860117218345	8063389	AK090605	LOC284751	hypothetical LOC284751	Q4G0G3
8160968	-0.0683068333333345	-1.04848544438172	8.15682177777778	-0.399622673090344	0.693702658942481	0.994860117218345	8160968	NM_013442	STOML2	stomatin (EPB72)-like 2	Q9UJZ1
7955533	0.0594289999999993	1.04205324804223	3.90564633333333	0.399411269889372	0.693855881470207	0.995001837356948	7955533	ENST00000423909	FLJ33996	hypothetical protein FLJ33996	Q8NBA4
7975772	-0.0579261666666682	-1.04096832230319	4.13818672222222	-0.399350880684661	0.693899653324017	0.995001837356948	7975772	NM_024643	FAM164C	family with sequence similarity 164, member C	Q53FD0
8054217	0.089302833333333	1.06385596141021	6.36652794444444	0.399207068863404	0.694003896747763	0.995080921488092	8054217	NM_005783	TXNDC9	thioredoxin domain containing 9	O14530
8149927	-0.0277916666666673	-1.01945045794950	11.8914655555556	-0.399060116017330	0.694110423416615	0.995163267976714	8149927	NM_001831	CLU	clusterin	P10909
7935027	-0.0330666666666675	-1.02318474981699	7.96078333333333	-0.398910665255519	0.694218767510641	0.995232356421517	7935027	NM_004969	IDE	insulin-degrading enzyme	B2R721
7899417	-0.0479803333333342	-1.03381664327244	5.25296288888889	-0.398858192611708	0.6942568090676	0.995232356421517	7899417	NM_018053	XKR8	XK, Kell blood group complex subunit-related family, member 8	Q9H6D3
8076415	-0.0688760000000004	-1.04889917055415	1.92637661111111	-0.398614492340295	0.694433497482974	0.995288532757312	8076415	X58061	SNORD13P1	small nucleolar RNA, C/D box 13 pseudogene 1	---
8088247	-0.0481008333333346	-1.03390299562317	5.42200727777778	-0.398610345725081	0.694436504031094	0.995288532757312	8088247	NM_001128615	ARHGEF3	Rho guanine nucleotide exchange factor (GEF) 3	Q9NR81
7899448	0.070859333333332	1.05034212782095	5.6819595	0.398600970896513	0.694443301370827	0.995288532757312	7899448	NM_017638	MED18	mediator complex subunit 18	Q9BUE0
8135064	0.0357184999999998	1.02506720630609	7.19716161111111	0.398408768320332	0.694582666148023	0.995298906478552	8135064	NM_030961	TRIM56	tripartite motif-containing 56	Q9BRZ2
8045637	0.0485499999999988	1.03422493965746	3.372594	0.398400651738115	0.6945885516712	0.995298906478552	8045637	NM_004522	KIF5C	kinesin family member 5C	Q9UFW7
8039196	0.0455756666666662	1.03209492544759	3.301755	0.398212010219734	0.694725345624496	0.995298906478552	8039196	NM_001081450	LILRB3	leukocyte immunoglobulin-like receptor, subfamily B (with TM and ITIM domains), member 3	O75022
7928705	0.0418023333333331	1.02939903365564	6.86398383333333	0.398177206347231	0.694750584925491	0.995298906478552	7928705	NM_030927	TSPAN14	tetraspanin 14	Q8NG11
7965264	0.0492628333333327	1.03473607482626	3.92385072222222	0.398105006256237	0.694802944624286	0.995298906478552	7965264	NM_025114	CEP290	centrosomal protein 290kDa	O15078
8076355	0.0354369999999999	1.02486721375012	5.75821105555556	0.398102491150436	0.694804768613999	0.995298906478552	8076355	NM_002676	PMM1	phosphomannomutase 1	Q92871
8085531	-0.0622396666666667	-1.04408536093843	7.35523322222222	-0.397824996051245	0.69500602360617	0.995298906478552	8085531	NM_022497	MRPS25	mitochondrial ribosomal protein S25	P82663
7960068	0.0378429999999987	1.02657782322582	5.26831683333333	0.397802467103918	0.69502236387729	0.995298906478552	7960068	NM_024078	NOC4L	nucleolar complex associated 4 homolog (S. cerevisiae)	Q9BVI4
8105842	-0.0428001666666673	-1.03011125899786	3.21388211111111	-0.397772193596875	0.695044321526691	0.995298906478552	8105842	NM_022909	CENPH	centromere protein H	B3KVZ3
8127094	0.0521084999999983	1.0367790705809	4.44148638888889	0.39769337529258	0.695101490450618	0.995298906478552	8127094	NM_001512	GSTA4	glutathione S-transferase alpha 4	O15217
7937508	-0.0591573333333368	-1.04185704269578	10.2047934444444	-0.397517800911283	0.69522884573467	0.995298906478552	7937508	NM_004357	CD151	CD151 molecule (Raph blood group)	Q53FU5
7972665	0.0397469999999993	1.02793354601144	2.16879555555556	0.397472441710029	0.695261749158841	0.995298906478552	7972665	BC132748	C13orf39	chromosome 13 open reading frame 39	Q5VZV1
8141425	-0.0438576666666695	-1.03086661059253	6.90372394444444	-0.397471286536891	0.695262587125932	0.995298906478552	8141425	NM_005641	TAF6	TAF6 RNA polymerase II, TATA box binding protein (TBP)-associated factor, 80kDa	P49848
8104592	-0.0490578333333334	-1.03458905427142	5.63091361111111	-0.397352689135892	0.695348620275725	0.995298906478552	8104592	NM_012304	FBXL7	F-box and leucine-rich repeat protein 7	Q9UJT9
8101437	0.0346399999999987	1.02430119420568	6.70812416666667	0.397245754042551	0.695426196954688	0.995298906478552	8101437	NM_015697	COQ2	coenzyme Q2 homolog, prenyltransferase (yeast)	Q96H96
8120411	0.0461066666666667	1.03247486941274	5.69326027777778	0.397140360969671	0.695502658326346	0.995298906478552	8120411	NM_000947	PRIM2	primase, DNA, polypeptide 2 (58kDa)	P49643
7939383	-0.0474105000000007	-1.03340838869264	4.20740594444444	-0.396958091956093	0.695634900113899	0.995298906478552	7939383	NM_024841	PRR5L	proline rich 5 like	Q6MZQ0
7981998	0.0515741666666663	1.03639514811399	3.2137355	0.396949641810045	0.695641031197209	0.995298906478552	7981998	NR_003339	SNORD116-25	small nucleolar RNA, C/D box 116-25	---
8161024	0.0567399999999978	1.04011280230359	10.4971188888889	0.39687108198801	0.69569803204414	0.995298906478552	8161024	NR_003051	RMRP	RNA component of mitochondrial RNA processing endoribonuclease	---
8161017	-0.0578871666666672	-1.04094018245749	3.25423933333333	-0.396870506742363	0.695698449433396	0.995298906478552	8161017	NM_014450	SIT1	signaling threshold regulating transmembrane adaptor 1	Q9Y3P8
8073623	0.0610984999999982	1.04325981965970	5.88585816666667	0.39677491467862	0.695767810920988	0.995298906478552	8073623	NM_001044370	MPPED1	metallophosphoesterase domain containing 1	O15442
7985202	-0.0389113333333349	-1.02733829820284	9.71857888888889	-0.396723640401621	0.695805016605031	0.995298906478552	7985202	NM_002789	PSMA4	proteasome (prosome, macropain) subunit, alpha type, 4	B2RDG0
8141728	-0.0576366666666672	-1.04075945619747	7.62772594444444	-0.396660172226694	0.695851071527919	0.995298906478552	8141728	NM_022777	RABL5	RAB, member RAS oncogene family-like 5	Q9H7X7
7928545	-0.0555511666666670	-1.03925606445840	3.06384477777778	-0.396535764118748	0.695941350290555	0.995298906478552	7928545	NR_024585	LOC100128292	hypothetical LOC100128292	---
7901385	-0.0341270000000016	-1.0239370333228	8.41396077777778	-0.396511403633034	0.695959028415813	0.995298906478552	7901385	NM_024586	OSBPL9	oxysterol binding protein-like 9	B3KPQ4
7963396	0.0532334999999997	1.03758785643255	3.27863266666667	0.396478533797321	0.695982881960879	0.995298906478552	7963396	NM_004693	KRT75	keratin 75	O95678
8137228	0.0356401666666653	1.02501155022562	6.38279872222222	0.396397979120788	0.696041341627321	0.995298906478552	8137228	NM_173680	ZNF775	zinc finger protein 775	Q96BV0
7917741	0.0333639999999971	1.02339564558896	8.96588361111111	0.39629270585473	0.696117742855667	0.995298906478552	7917741	NM_016040	TMED5	transmembrane emp24 protein transport domain containing 5	Q9Y3A6
8056220	0.0567503333333326	1.04012025215992	7.298869	0.396237444260165	0.69615784984419	0.995298906478552	8056220	NM_015446	AHCTF1	AT hook containing transcription factor 1	Q8WYP5
8119466	-0.0491095000000001	-1.03462610626332	4.85222322222222	-0.396208952726809	0.696178528389046	0.995298906478552	8119466	NM_005586	MDFI	MyoD family inhibitor	Q99750
8059345	0.0376815000000001	1.02646291117967	2.55973277777778	0.396175994052247	0.696202449392814	0.995298906478552	8059345	NM_003469	SCG2	secretogranin II	P13521
8009721	0.0603671666666656	1.04273110270336	4.85161472222222	0.396039131433498	0.696301786093354	0.995298906478552	8009721	NM_014603	CDR2L	cerebellar degeneration-related protein 2-like	Q86X02
7914667	-0.0347610000000000	-1.02438710677807	2.94756766666667	-0.396033772948288	0.69630567546702	0.995298906478552	7914667	NM_052896	CSMD2	CUB and Sushi multiple domains 2	Q7Z408
8158406	-0.0390121666666667	-1.0274101037905	6.69056288888889	-0.395924374338655	0.696385082637208	0.995298906478552	8158406	NM_018201	TBC1D13	TBC1 domain family, member 13	B3KNG3
8076826	-0.0749936666666664	-1.05335641178152	3.57264177777778	-0.395908340048792	0.696396721455468	0.995298906478552	8076826	NR_026997	C22orf34	chromosome 22 open reading frame 34	Q6ZV56
7958942	0.0638601666666654	1.04525878350318	4.53648638888889	0.395878108486387	0.696418665864724	0.995298906478552	7958942	NM_001144872	CCDC42B	coiled-coil domain containing 42B	---
7946280	0.0357113333333325	1.02506211424122	2.56111477777778	0.395852707134638	0.696437104344617	0.995298906478552	7946280	NM_003696	OR6A2	olfactory receptor, family 6, subfamily A, member 2	O95222
8001007	-0.0533895000000011	-1.03770005786984	3.51421983333333	-0.395694866962145	0.696551682610723	0.995298906478552	8001007	NM_002773	PRSS8	protease, serine, 8	Q16651
7955112	0.0462268333333329	1.03256087111591	5.35252933333333	0.39559060692031	0.696627370442667	0.995298906478552	7955112	NM_181788	H1FNT	H1 histone family, member N, testis-specific	Q75WM6
8008662	-0.0417375000000009	-1.02935277448845	5.16758166666667	-0.395573935325317	0.696639473529487	0.995298906478552	8008662	NR_002818	RNF126P1	ring finger protein 126 pseudogene 1	---
8170420	0.0374503333333331	1.02629845161363	6.62277327777778	0.395546746691526	0.696659211855092	0.995298906478552	8170420	NM_005491	MAMLD1	mastermind-like domain containing 1	Q13495
8167973	-0.0411126666666672	-1.028907056823	2.51360644444444	-0.39548874056903	0.696701323711332	0.995298906478552	8167973	NM_138737	HEPH	hephaestin	Q9BQS7
7947881	0.0446374999999986	1.03142398511202	4.49691166666667	0.395354635535406	0.696798686459122	0.995298906478552	7947881	NM_005055	RAPSN	receptor-associated protein of the synapse	Q13702
8003962	-0.0506788333333343	-1.03575216312853	5.25415005555556	-0.395304908563009	0.696834790533049	0.995298906478552	8003962	NM_002663	PLD2	phospholipase D2	O14939
8121300	-0.0348913333333343	-1.02447965427660	7.439677	-0.395236570735393	0.696884408152334	0.995298906478552	8121300	NM_018292	QRSL1	glutaminyl-tRNA synthase (glutamine-hydrolyzing)-like 1	Q9H0R6
7957633	0.0423261666666654	1.02977286971927	8.06820127777778	0.395173791247177	0.696929991293805	0.995298906478552	7957633	NM_006838	METAP2	methionyl aminopeptidase 2	P50579
7926836	-0.051868333333335	-1.03660649145507	9.02570238888889	-0.395171187072921	0.696931882166848	0.995298906478552	7926836	NM_021252	RAB18	RAB18, member RAS oncogene family	Q9NP72
8138442	-0.0322545000000023	-1.02260890900324	7.27965827777778	-0.395166078801436	0.69693559125358	0.995298906478552	8138442	NM_000474	TWIST1	twist homolog 1 (Drosophila)	Q15672
8166593	-0.0391803333333334	-1.02752987005967	2.96047616666667	-0.395119944240399	0.696969089648162	0.995298906478552	8166593	NM_014271	IL1RAPL1	interleukin 1 receptor accessory protein-like 1	Q9NZN1
8015575	0.0389274999999989	1.02734981049643	5.54709916666667	0.395115705321442	0.696972167567393	0.995298906478552	8015575	NR_024573	GHDC	GH3 domain containing	Q8N2G8
8143486	-0.0500799999999995	-1.03532233271012	2.44773844444444	-0.394890343381681	0.697135812742292	0.995298906478552	8143486	NM_001001317	TRYX3	trypsin X3	Q8IYP2
7973943	-0.0419016666666661	-1.02946991291615	4.57911583333333	-0.394779518617444	0.69721629302543	0.995298906478552	7973943	NM_032594	INSM2	insulinoma-associated 2	Q96T92
8040070	0.0380226666666656	1.02670567651123	4.77426261111111	0.394711677257645	0.697265560827378	0.995298906478552	8040070	NM_003108	SOX11	SRY (sex determining region Y)-box 11	Q05CH0
8110932	0.0352984999999992	1.02476883031362	3.33998794444444	0.39467530933958	0.697291972529568	0.995298906478552	8110932	NM_003966	SEMA5A	sema domain, seven thrombospondin repeats (type 1 and type 1-like), transmembrane domain (TM) and short cytoplasmic domain, (semaphorin) 5A	Q13591
8064351	-0.0300200000000039	-1.02102628003883	9.02666677777778	-0.394565771432339	0.697371525320884	0.995298906478552	8064351	NM_177559	CSNK2A1	casein kinase 2, alpha 1 polypeptide	B2R6D7
8124632	0.0445688333333325	1.03137489451455	2.374153	0.394557005900956	0.69737789151383	0.995298906478552	8124632	NM_001005226	OR2B3	olfactory receptor, family 2, subfamily B, member 3	---
7994683	0.0687878333333325	1.04883507168696	5.94783016666667	0.394315532128438	0.697553277082729	0.995298906478552	7994683	NM_001083613	TMEM219	transmembrane protein 219	Q86XT9
8145317	0.0387163333333334	1.02719944874100	2.46562411111111	0.394248203891591	0.697602181567922	0.995298906478552	8145317	NM_014479	ADAMDEC1	ADAM-like, decysin 1	O15204
7906469	0.0435193333333324	1.03062488546471	7.92763327777778	0.394247652769379	0.697602581886202	0.995298906478552	7906469	NM_017823	DUSP23	dual specificity phosphatase 23	Q9BVJ7
8106354	0.0341129999999978	1.02392709702406	7.93554494444444	0.394207659975542	0.697631631667597	0.995298906478552	8106354	NM_006633	IQGAP2	IQ motif containing GTPase activating protein 2	B7Z7U6
7984227	-0.0320303333333340	-1.02245002787067	4.56612033333333	-0.394206828800257	0.697632235417935	0.995298906478552	7984227	NM_182703	ANKDD1A	ankyrin repeat and death domain containing 1A	Q6PI29
8023165	-0.0388400000000013	-1.02728750323128	7.87802694444444	-0.394195821178125	0.697640231170305	0.995298906478552	8023165	NM_032124	HDHD2	haloacid dehalogenase-like hydrolase domain containing 2	Q9H0R4
7977319	0.0434411666666659	1.03056904668575	4.81028972222222	0.393914056685964	0.697844912485443	0.995298906478552	7977319	NM_138790	PLD4	phospholipase D family, member 4	Q96BZ4
8047127	0.0315418333333302	1.02210388244584	9.44947094444444	0.393638803540221	0.698044886647552	0.995298906478552	8047127	NM_001130158	MYO1B	myosin IB	B3KQI2
7924863	0.0437116666666664	1.03076229269751	3.57147222222222	0.393637428792409	0.698045885472271	0.995298906478552	7924863	NM_052843	OBSCN	obscurin, cytoskeletal calmodulin and titin-interacting RhoGEF	Q5VST9
8007069	0.0740358333333324	1.05265730004883	7.02816961111111	0.393486542162092	0.698155515763437	0.995298906478552	8007069	NR_033356	RNY4P8	RNA, Ro-associated Y4 pseudogene 8	---
8059158	0.0469838333333339	1.03310281079374	4.59589394444444	0.393390683869227	0.698225167423709	0.995298906478552	8059158	NM_024506	GLB1L	galactosidase, beta 1-like	Q6UWU2
8005603	-0.0451011666666679	-1.03175552695966	5.41979383333333	-0.393301985999836	0.698289618682253	0.995298906478552	8005603	NM_018242	SLC47A1	solute carrier family 47, member 1	Q96FL8
8164034	-0.0307358333333347	-1.02153301637542	6.19143383333333	-0.393158174690118	0.698394122450722	0.995298906478552	8164034	NM_020946	DENND1A	DENN/MADD domain containing 1A	Q8TEH3
8071119	0.0428694999999983	1.03016076548501	7.39435905555556	0.393105184768931	0.698432630338435	0.995298906478552	8071119	NM_015367	BCL2L13	BCL2-like 13 (apoptosis facilitator)	B2RB43
8170412	-0.0434888333333339	-1.03060309726565	5.94218872222222	-0.393103166476139	0.698434097052601	0.995298906478552	8170412	NM_001166400	MAGEA8	melanoma antigen family A, 8	B2R9W4
8176471	-0.0363293333333337	-1.02550130899141	2.29709711111111	-0.393100310705411	0.698436172372684	0.995298906478552	8176471	NR_001551	TTTY12	testis-specific transcript, Y-linked 12 (non-protein coding)	Q9BZ98
8153652	0.0297736666666655	1.02085195952842	7.28492988888889	0.392945183121074	0.698548908947194	0.995298906478552	8153652	NM_030974	SHARPIN	SHANK-associated RH domain interactor	Q9H0F6
8167027	-0.0544093333333331	-1.03843386176725	4.89675944444444	-0.39289052194047	0.69858863482218	0.995298906478552	8167027	NM_152869	RGN	regucalcin (senescence marker protein-30)	Q15493
8036902	-0.0544318333333331	-1.03845005711236	6.03205844444444	-0.392888752029983	0.698589921147401	0.995298906478552	8036902	NM_013376	SERTAD1	SERTA domain containing 1	Q53GC0
8066231	-0.0524358333333339	-1.03701433225612	4.172015	-0.392822003256614	0.698638433112126	0.995298906478552	8066231	NM_001029864	KIAA1755	KIAA1755	Q5JYT7
8151384	0.0429968333333317	1.03025169225008	5.83675027777778	0.392607785355852	0.698794132286893	0.995298906478552	8151384	NM_014393	STAU2	staufen, RNA binding protein, homolog 2 (Drosophila)	Q2TBD5
8025296	-0.0504201666666688	-1.0355664755538	8.14776711111111	-0.392601783833458	0.698798494546968	0.995298906478552	8025296	NM_174894	TRAPPC5	trafficking protein particle complex 5	Q8IUR0
7933469	-0.0589215000000003	-1.04168674715095	4.45444611111111	-0.392478581147702	0.698888047885008	0.995298906478552	7933469	NM_021226	ARHGAP22	Rho GTPase activating protein 22	Q7Z5H3
8123080	0.0443094999999993	1.03118951517693	3.57148833333333	0.392465983169438	0.698897205334293	0.995298906478552	8123080	NM_001009991	SYTL3	synaptotagmin-like 3	Q6ZNK2
7920271	-0.141642166666667	-1.10316008802321	6.67495522222222	-0.392448959901105	0.698909579594482	0.995298906478552	7920271	NM_019554	S100A4	S100 calcium binding protein A4	P26447
7924401	0.0345038333333327	1.02420452159406	1.94919605555556	0.392410140693102	0.69893779770495	0.995298906478552	7924401	NR_029628	MIR215	microRNA 215	---
7945857	0.0510011666666648	1.03598360133031	4.16864905555556	0.39238601235765	0.69895533708391	0.995298906478552	7945857	NM_001164377	MRGPRG	MAS-related GPR, member G	Q86SM5
8122099	-0.0289955000000015	-1.02030147675758	7.78420738888889	-0.392284380747261	0.699029217073354	0.995298906478552	8122099	NM_006208	ENPP1	ectonucleotide pyrophosphatase/phosphodiesterase 1	B2RBY8
7899093	-0.0327343333333339	-1.02294908030475	5.73845844444444	-0.392240701156708	0.699060970418104	0.995298906478552	7899093	NM_024869	GRRP1	glycine/arginine rich protein 1	Q8TAY7
7964145	-0.046125166666668	-1.03248810915296	5.34996405555556	-0.392199187542529	0.69909114970877	0.995298906478552	7964145	NM_003920	TIMELESS	timeless homolog (Drosophila)	B3KMU4
8018652	-0.0547995000000014	-1.03871473683682	4.070135	-0.392089378058865	0.69917098074463	0.995298906478552	8018652	NM_052916	RNF157	ring finger protein 157	Q96PX1
8060539	-0.0298876666666681	-1.02093262919054	6.41092711111111	-0.392004503901848	0.699232686356945	0.995298906478552	8060539	NM_002836	PTPRA	protein tyrosine phosphatase, receptor type, A	P18433
7977447	0.0534036666666666	1.03771024770386	2.77872883333333	0.391983575462998	0.699247902178757	0.995298906478552	7977447	NR_027457	LOC100133469	hypothetical LOC100133469	Q86TR5
8057056	0.0258339999999997	1.01806805163914	2.80993061111111	0.391875884429287	0.699326199974573	0.995298906478552	8057056	NM_133378	TTN	titin	Q8WZ42
7949067	0.0581373333333319	1.04112069955035	6.38236561111111	0.391830870519338	0.69935892878898	0.995298906478552	7949067	NM_004322	BAD	BCL2-associated agonist of cell death	Q6FH21
7906365	0.0405021666666658	1.02847175008551	2.87442066666667	0.391785206429971	0.699392130952097	0.995298906478552	7906365	NM_001004473	OR10K1	olfactory receptor, family 10, subfamily K, member 1	Q8NGX5
8136647	-0.0397225000000003	-1.0279160896833	3.89361116666667	-0.391673390326086	0.699473434574782	0.995298906478552	8136647	NM_018980	TAS2R5	taste receptor, type 2, member 5	Q502V5
7963689	-0.0483621666666663	-1.03409029632204	3.8065255	-0.391417804050154	0.699659290169229	0.995298906478552	7963689	NM_003717	NPFF	neuropeptide FF-amide peptide precursor	Q3SXL4
7982080	-0.0385199999999999	-1.02705966884018	1.94649144444444	-0.391379226922475	0.699687344122058	0.995298906478552	7982080	NR_003352	SNORD115-37	small nucleolar RNA, C/D box 115-37	---
8128111	0.0288466666666647	1.02019622441192	7.24848216666667	0.391292431448965	0.699750464902	0.995298906478552	8128111	NM_016021	UBE2J1	ubiquitin-conjugating enzyme E2, J1 (UBC6 homolog, yeast)	Q9Y385
8077299	0.0354126666666663	1.02484992788962	2.52391688888889	0.391245773006128	0.699784397517837	0.995298906478552	8077299	NM_014461	CNTN6	contactin 6	Q9UQ52
8070182	-0.0585795000000013	-1.04143983797452	7.367631	-0.391219381148324	0.699803591431253	0.995298906478552	8070182	NM_004414	RCAN1	regulator of calcineurin 1	Q9H2A1
8164587	-0.0347290000000005	-1.02436438539695	7.42620927777778	-0.391144441226848	0.699858093849861	0.995298906478552	8164587	NM_000113	TOR1A	torsin family 1, member A (torsin A)	O14656
8003758	0.0503733333333312	1.03553285913357	8.53126316666667	0.391124065883951	0.699872912747783	0.995298906478552	8003758	NM_000430	PAFAH1B1	platelet-activating factor acetylhydrolase 1b, regulatory subunit 1 (45kDa)	P43034
8116983	0.0481626666666646	1.03394730924232	5.20236094444444	0.391107388636388	0.69988504212873	0.995298906478552	8116983	NM_004233	CD83	CD83 molecule	Q01151
7914232	-0.0368311666666656	-1.02585808588585	6.73725872222222	-0.391072609855391	0.699910337040644	0.995298906478552	7914232	NM_001003682	TMEM200B	transmembrane protein 200B	Q69YZ2
7985620	-0.0449701666666673	-1.03166184545805	3.69501105555556	-0.391027877875964	0.699942871528156	0.995298906478552	7985620	NM_020778	ALPK3	alpha-kinase 3	Q96L96
7961281	0.0411203333333323	1.02891252458172	2.4524005	0.391016028451561	0.699951489957315	0.995298906478552	7961281	NM_176890	TAS2R50	taste receptor, type 2, member 50	P59544
7939424	-0.0595638333333328	-1.04215064220721	7.87567244444444	-0.391008187290323	0.699957193083603	0.995298906478552	7939424	NM_001142930	API5	apoptosis inhibitor 5	Q9BZZ5
8139468	0.0739993333333322	1.05263066829067	7.65801183333333	0.390979270967531	0.699978225003619	0.995298906478552	8139468	NM_004749	TBRG4	transforming growth factor beta regulator 4	Q969Z0
7964246	-0.0646426666666677	-1.04582587275526	5.43812394444444	-0.390753441833805	0.700142487480213	0.995298906478552	7964246	NR_003046	SNORD59B	small nucleolar RNA, C/D box 59B	---
8171684	0.0337351666666663	1.02365897166033	6.95465233333333	0.390708871175137	0.700174908850721	0.995298906478552	8171684	NM_031892	SH3KBP1	SH3-domain kinase binding protein 1	Q5JPT6
7960821	-0.0527083333333334	-1.03721022472614	3.04731655555556	-0.390513875359417	0.700316758672049	0.995298906478552	7960821	NM_001644	APOBEC1	apolipoprotein B mRNA editing enzyme, catalytic polypeptide 1	P41238
8097679	-0.0711865000000005	-1.05058034580195	5.67772677777778	-0.390499355373827	0.700327321694639	0.995298906478552	8097679	NM_007080	LSM6	LSM6 homolog, U6 small nuclear RNA associated (S. cerevisiae)	Q4W5J5
8015221	0.0471334999999993	1.03320999150081	5.82204872222222	0.390486902871593	0.700336380710825	0.995298906478552	8015221	NM_033059	KRTAP4-11	keratin associated protein 4-11	Q9BYQ8
8177096	-0.0313203333333338	-1.0219469687358	2.28827972222222	-0.390465184082574	0.700352180927188	0.995298906478552	8177096	NR_001547	RBMY1A3P	RNA binding motif protein, Y-linked, family 1, member A3 pseudogene	Q15415
8002272	0.0296054999999988	1.02073297161951	6.91330338888889	0.390449227140943	0.700363789542343	0.995298906478552	8002272	NM_032382	COG8	component of oligomeric golgi complex 8	Q96MW5
8172905	0.0638854999999978	1.04527713812486	9.11904744444444	0.390408497763420	0.700393420353446	0.995298906478552	8172905	NM_004493	HSD17B10	hydroxysteroid (17-beta) dehydrogenase 10	Q99714
7941478	0.0386659999999974	1.02716361201259	7.117028	0.390390697560792	0.700406370237666	0.995298906478552	7941478	NM_005146	SART1	squamous cell carcinoma antigen recognized by T cells	O43290
7898910	-0.0283566666666708	-1.01984978164161	10.2929438888889	-0.390387038980502	0.700409031915121	0.995298906478552	7898910	NM_017761	PNRC2	proline-rich nuclear receptor coactivator 2	Q9NPJ4
8175574	0.0348089999999992	1.02442118979473	2.55019377777778	0.390331587990701	0.700449373909206	0.995298906478552	8175574	NM_173078	SLITRK4	SLIT and NTRK-like family, member 4	Q8IW52
7953264	0.0524308333333328	1.03701073824454	3.72183816666667	0.390212429486569	0.700536067806626	0.995298906478552	7953264	NM_002235	KCNA6	potassium voltage-gated channel, shaker-related subfamily, member 6	P17658
7918426	-0.0582055000000001	-1.04116989317918	3.50159316666667	-0.390091909904562	0.700623756231974	0.995298906478552	7918426	NM_004696	SLC16A4	solute carrier family 16, member 4 (monocarboxylic acid transporter 5)	O15374
8173713	-0.0412879999999998	-1.02903210935425	9.15057816666667	-0.390025292922247	0.700672227695732	0.995298906478552	8173713	NM_032121	MAGT1	magnesium transporter 1	Q9H0U3
7989253	0.036474666666666	1.02560462052055	7.08640372222222	0.390023931168567	0.70067321854077	0.995298906478552	7989253	NM_024755	SLTM	SAFB-like, transcription modulator	Q9NWH9
8082928	-0.0421330000000006	-1.02963499964224	3.24409761111111	-0.390002598632242	0.700688740683703	0.995298906478552	8082928	NM_001002026	CLDN18	claudin 18	P56856
7921487	0.0660663333333318	1.04685841412293	8.94061677777778	0.389773035112737	0.70085578596182	0.995298906478552	7921487	NM_003564	TAGLN2	transgelin 2	P37802
8074869	0.0427294999999996	1.03006080291108	3.71918194444444	0.389625597786520	0.700963079122695	0.995298906478552	8074869	NM_014433	RTDR1	rhabdoid tumor deletion region gene 1	Q9UHP6
8064451	0.0481646666666666	1.03394874259864	3.33464	0.389602568939048	0.700979838266693	0.995298906478552	8064451	NM_001122962	SIRPB2	signal-regulatory protein beta 2	B3KTG0
7914141	-0.0820353333333337	-1.05851031874600	5.91264272222222	-0.389395628642986	0.701130445202693	0.995298906478552	7914141	NM_002946	RPA2	replication protein A2, 32kDa	B2R7E8
7998921	0.0545644999999997	1.03854555480124	4.24001616666667	0.389290447045733	0.701206999078349	0.995298906478552	7998921	NM_032805	ZSCAN10	zinc finger and SCAN domain containing 10	Q1WWM2
8096061	0.0404353333333329	1.02842410688909	2.07512466666667	0.389229829785006	0.70125111936632	0.995298906478552	8096061	BC034296	C4orf22	chromosome 4 open reading frame 22	Q6V702
8015432	-0.0402309999999995	-1.02827845833614	4.71685605555556	-0.389162917951433	0.701299822420698	0.995298906478552	8015432	NM_006455	SC65	synaptonemal complex protein SC65	Q92791
8069852	-0.0439663333333336	-1.03094426044513	4.41053777777778	-0.388976323935878	0.701435645417363	0.995298906478552	8069852	NM_181602	KRTAP6-1	keratin associated protein 6-1	Q3LI64
7897370	-0.0393426666666681	-1.02764549514253	8.17629127777778	-0.388860924108661	0.701519650845155	0.995298906478552	7897370	NM_004781	VAMP3	vesicle-associated membrane protein 3 (cellubrevin)	Q6FGG2
8109750	-0.120309000000002	-1.08696764702100	10.6672912777778	-0.388731609011592	0.701613790577658	0.995298906478552	8109750	NM_001002	RPLP0	ribosomal protein, large, P0	B4E3D5
7988876	-0.0544571666666664	-1.03846829217361	5.63113483333333	-0.388664382056359	0.701662732888115	0.995298906478552	7988876	NM_018728	MYO5C	myosin VC	Q9P0E7
8007750	0.0449184999999988	1.03162489962214	5.66415022222222	0.388647940814152	0.701674702581182	0.995298906478552	8007750	NM_144608	HEXIM2	hexamthylene bis-acetamide inducible 2	Q96MH2
8030881	-0.0375226666666659	-1.02634990909212	9.83391772222222	-0.38856416829915	0.701735692598522	0.995298906478552	8030881	NM_014225	PPP2R1A	protein phosphatase 2, regulatory subunit A, alpha	A8K7B7
7989146	0.0447013333333328	1.03146962239902	3.12759022222222	0.388551801303565	0.701744696481986	0.995298906478552	7989146	NM_018365	MNS1	meiosis-specific nuclear structural 1	B3KQ70
7991546	-0.0361260000000003	-1.02535678509691	3.44777327777778	-0.388540292082608	0.701753075896747	0.995298906478552	7991546	NM_178842	LASS3	LAG1 homolog, ceramide synthase 3	Q8IU89
8154727	0.0409766666666638	1.02881006836706	8.92883033333333	0.388508090064224	0.701776521137552	0.995298906478552	8154727	AF091236	LOC138412	solute carrier family 25 (mitochondrial carrier; adenine nucleotide translocator), member 6, pseudogene	O75961
8109141	0.0336293333333328	1.02358388076136	6.59612761111111	0.388374215205726	0.70187399433967	0.995298906478552	8109141	NM_152407	GRPEL2	GrpE-like 2, mitochondrial (E. coli)	Q8TAA5
8168958	-0.0542336666666685	-1.03830742679350	5.37282627777778	-0.388301745807934	0.701926760926473	0.995298906478552	8168958	NM_001168479	ARMCX5	armadillo repeat containing, X-linked 5	Q6P1M9
8009366	-0.0621486666666664	-1.04401950587640	6.83175905555556	-0.388092523525795	0.70207910902677	0.995298906478552	8009366	NM_015462	NOL11	nucleolar protein 11	Q9H8H0
8137232	-0.0313538333333327	-1.02197069905992	2.85409894444444	-0.388064645492185	0.702099409776564	0.995298906478552	8137232	NM_175571	GIMAP8	GTPase, IMAP family member 8	Q8ND71
7923731	0.0322539999999991	1.02260855459405	4.89421394444444	0.388043112934441	0.70211508991535	0.995298906478552	7923731	NM_015375	DSTYK	dual serine/threonine and tyrosine protein kinase	Q6XUX3
8022145	-0.054617666666668	-1.03858382832489	6.17867033333333	-0.388004412108715	0.702143272434062	0.995298906478552	8022145	NM_173464	L3MBTL4	l(3)mbt-like 4 (Drosophila)	B3KR65
8087116	-0.0352873333333328	-1.0247608984865	6.22474105555556	-0.387952106238087	0.70218136305052	0.995298906478552	8087116	NM_001008269	TMEM89	transmembrane protein 89	A2RUT3
8172244	0.0536466666666664	1.03788504890632	7.33437216666667	0.387738663406463	0.702336806517911	0.995298906478552	8172244	NM_173794	FUNDC1	FUN14 domain containing 1	Q8IVP5
8054557	0.0570544999999996	1.04033956618950	8.11318466666667	0.387708315889668	0.702358908715826	0.995298906478552	8054557	NM_032260	RGPD5	RANBP2-like and GRIP domain containing 5	P49792
8024420	0.0425759999999995	1.02995121223701	7.22453422222222	0.387690603621824	0.702371808744991	0.995298906478552	8024420	NM_007165	SF3A2	splicing factor 3a, subunit 2, 66kDa	Q15428
7989670	0.0351874999999993	1.02468998831226	6.35404144444444	0.387683008807323	0.702377340155789	0.995298906478552	7989670	NM_194272	RBPMS2	RNA binding protein with multiple splicing 2	Q6ZRY4
8124144	0.0378474999999998	1.02658102529367	8.49413461111111	0.387639834388542	0.702408785018104	0.995298906478552	8124144	NM_003472	DEK	DEK oncogene	P35659
7994506	-0.0388401666666685	-1.02728762190820	6.7797985	-0.387583075014495	0.702450124931674	0.995298906478552	7994506	NM_032815	NFATC2IP	nuclear factor of activated T-cells, cytoplasmic, calcineurin-dependent 2 interacting protein	Q8NCF5
8143471	-0.0378346666666665	-1.02657189349692	2.65418838888889	-0.387540295005217	0.70248128379276	0.995298906478552	8143471	NM_013252	CLEC5A	C-type lectin domain family 5, member A	A4D1U7
7932420	0.0504163333333301	1.03556372399085	6.65048783333333	0.387509498543893	0.702503714758504	0.995298906478552	7932420	NM_014241	PTPLA	protein tyrosine phosphatase-like (proline instead of catalytic arginine), member A	B0YJ81
7938002	-0.040880333333333	-1.02874137374233	2.45340144444444	-0.387492062950555	0.702516414302229	0.995298906478552	7938002	ENST00000332043	OR51J1	olfactory receptor, family 51, subfamily J, member 1 (gene/pseudogene)	---
8167971	-0.0396246666666675	-1.02784638607659	2.55582077777778	-0.387472435955723	0.70253071010164	0.995298906478552	8167971	NR_029637	MIR223	microRNA 223	---
8089407	-0.037368166666667	-1.02624000189346	2.27622722222222	-0.387209199081095	0.702722456038488	0.995298906478552	8089407	NM_014429	MORC1	MORC family CW-type zinc finger 1	Q86VD1
7990729	0.049059999999999	1.03459060803797	5.38979844444444	0.387160991344551	0.702757573530288	0.995298906478552	7990729	NM_000750	CHRNB4	cholinergic receptor, nicotinic, beta 4	P30926
8110649	0.0419498333333337	1.02950428397899	5.34628005555556	0.387129065219292	0.702780830867265	0.995298906478552	8110649	NM_033549	TRIM41	tripartite motif-containing 41	Q8WV44
8126163	0.0435891666666661	1.03067477384102	3.19599305555556	0.387069090432480	0.702824521721791	0.995298906478552	8126163	NM_031460	KCNK17	potassium channel, subfamily K, member 17	B2RCT9
7941039	-0.0361005000000008	-1.02533866181638	6.11422694444444	-0.387047610938244	0.702840169511997	0.995298906478552	7941039	NM_003942	RPS6KA4	ribosomal protein S6 kinase, 90kDa, polypeptide 4	O75676
8035941	-0.0395056666666678	-1.02776160816295	4.28260472222222	-0.38700561152698	0.70287076643321	0.995298906478552	8035941	NM_014270	SLC7A9	solute carrier family 7 (cationic amino acid transporter, y+ system), member 9	P82251
8038933	-0.0436651666666665	-1.03072907037898	3.53593711111111	-0.386986463164896	0.702884716346689	0.995298906478552	8038933	NM_025040	ZNF614	zinc finger protein 614	Q9H6R9
8180179	-0.0545911666666674	-1.03856475137661	6.34816277777778	-0.386956195927587	0.702906766773177	0.995298906478552	8180179	NM_001141969	DAXX	death-domain associated protein	B2R7M0
7919645	0.0469888333333328	1.03310639126145	3.19621105555556	0.386916041895952	0.702936020387916	0.995298906478552	7919645	NM_014849	SV2A	synaptic vesicle glycoprotein 2A	Q7L0J3
8023828	-0.0362584999999997	-1.02545096024078	2.18272527777778	-0.386861147428826	0.702976013691483	0.995298906478552	8023828	NM_138966	NETO1	neuropilin (NRP) and tolloid (TLL)-like 1	Q8TDF5
7937391	-0.0302501666666668	-1.02118918692917	4.64784827777778	-0.386833300835209	0.702996301635109	0.995298906478552	7937391	NM_198075	LRRC56	leucine rich repeat containing 56	Q8IYG6
7965486	-0.0495543333333339	-1.03494516685985	3.63635694444444	-0.386818852571601	0.703006828167063	0.995298906478552	7965486	NM_016122	CCDC41	coiled-coil domain containing 41	Q9Y592
8101844	0.0590966666666652	1.04181323256043	8.55035355555556	0.386744705738503	0.703060850087714	0.995298906478552	8101844	NM_000671	ADH5	alcohol dehydrogenase 5 (class III), chi polypeptide	Q6IRT1
7997702	0.0718544999999979	1.05106690058162	7.20251072222222	0.386735239048939	0.703067747447345	0.995298906478552	7997702	NM_001861	COX4I1	cytochrome c oxidase subunit IV isoform 1	Q86WV2
8079217	0.053113999999999	1.03750191546077	5.00909661111111	0.386705235322139	0.703089608113553	0.995298906478552	8079217	NM_003420	ZNF35	zinc finger protein 35	P13682
8157038	0.0302659999999975	1.02120039436876	8.6268545	0.386691840550595	0.703099367607541	0.995298906478552	8157038	NM_080546	SLC44A1	solute carrier family 44, member 1	B3KMS7
8034122	-0.0559698333333349	-1.03955769785898	5.11087861111111	-0.386571504273616	0.70318704755216	0.995298906478552	8034122	NM_182513	SPC24	SPC24, NDC80 kinetochore complex component, homolog (S. cerevisiae)	Q8NBT2
7985259	-0.0335855000000027	-1.02355278173448	8.05255544444444	-0.386488199107191	0.703247748217885	0.995298906478552	7985259	NM_019006	ZFAND6	zinc finger, AN1-type domain 6	Q6FIF0
7927367	-0.0329128333333344	-1.02307565432223	8.95746127777778	-0.386313217355973	0.703375256053423	0.995298906478552	7927367	NM_001040084	ANXA8	annexin A8	B2R939
7979931	-0.0290696666666683	-1.02035393018850	7.20129211111111	-0.386290074856829	0.703392120484726	0.995298906478552	7979931	NM_005466	MED6	mediator complex subunit 6	O75586
7941511	-0.0314525000000021	-1.02204059455938	8.70137816666667	-0.386272277481805	0.703405089917323	0.995298906478552	7941511	NM_006842	SF3B2	splicing factor 3b, subunit 2, 145kDa	Q13435
8012207	-0.0725838333333337	-1.05159838637955	6.71438488888889	-0.386205241737991	0.703453941526638	0.995298906478552	8012207	BC030270	C17orf61	chromosome 17 open reading frame 61	Q8N2U0
8127396	-0.0724885000000008	-1.05152889902125	2.53612472222222	-0.386154731680791	0.703490751082754	0.995298906478552	8127396	NM_001142800	EYS	eyes shut homolog (Drosophila)	Q5T1H1
8128260	0.0285844999999982	1.02001085110998	6.97082316666667	0.386126962384025	0.703510988470144	0.995298906478552	8128260	NM_145331	MAP3K7	mitogen-activated protein kinase kinase kinase 7	O43318
7901860	0.0373013333333332	1.02619246208113	2.23372861111111	0.386120110575235	0.70351598188702	0.995298906478552	7901860	NM_001164835	L1TD1	LINE-1 type transposase domain containing 1	Q5T7N2
8065433	-0.0531963333333341	-1.03756112646941	9.20239855555556	-0.386114452016493	0.70352010570523	0.995298906478552	8065433	NM_020531	C20orf3	chromosome 20 open reading frame 3	Q9HDC9
7941274	0.0335409999999987	1.02352121068513	7.50421466666667	0.386045251743472	0.703570537919253	0.995298906478552	7941274	NM_020680	SCYL1	SCY1-like 1 (S. cerevisiae)	Q96KG9
7981992	-0.0966508333333334	-1.06928826326005	2.7644345	-0.386018240259038	0.703590223901416	0.995298906478552	7981992	NR_003336	SNORD116-22	small nucleolar RNA, C/D box 116-22	---
7972750	-0.0440658333333337	-1.03101536520977	5.96051572222222	-0.385989355360169	0.70361127546565	0.995298906478552	7972750	NM_001845	COL4A1	collagen, type IV, alpha 1	P02462
8007228	0.042254166666666	1.02972147854205	7.70906661111111	0.385800085388155	0.703749223113236	0.995298906478552	8007228	NM_001130020	ATP6V0A1	ATPase, H+ transporting, lysosomal V0 subunit a1	Q5CZH6
8090420	-0.0395181666666673	-1.02777051307729	7.13215722222222	-0.385767050382883	0.703773301444239	0.995298906478552	8090420	NM_016372	TPRA1	transmembrane protein, adipocyte asscociated 1	Q86W33
8010583	0.0445269999999978	1.03134498852403	5.43712344444444	0.385588491191603	0.703903453996049	0.995298906478552	8010583	NR_027255	LOC388428	hypothetical LOC388428	Q6ZT90
8013135	-0.0352365000000017	-1.02472479169113	6.76150016666667	-0.385529715366063	0.703946297988584	0.995298906478552	8013135	NM_001005291	SREBF1	sterol regulatory element binding transcription factor 1	B3KR77
8031632	-0.0534991666666675	-1.037778941784	5.21244861111111	-0.385460606528979	0.703996675411143	0.995298906478552	8031632	NR_033418	ZNF542	zinc finger protein 542	Q5EBM4
8011415	-0.0475548333333338	-1.03351178042445	4.67264361111111	-0.385454624153555	0.704001036375891	0.995298906478552	8011415	NM_002561	P2RX5	purinergic receptor P2X, ligand-gated ion channel, 5	Q93086
8089448	-0.0497446666666677	-1.03508171516174	2.55087027777778	-0.385443672874198	0.7040090195435	0.995298906478552	8089448	NM_018189	DPPA4	developmental pluripotency associated 4	Q7L190
8069200	0.0435578333333333	1.03065238925894	3.80285144444444	0.385415471276201	0.704029577858879	0.995298906478552	8069200	AF426268	C21orf89	chromosome 21 open reading frame 89	P59042
7899727	-0.0494500000000011	-1.03487032403329	3.95834705555556	-0.385284422976282	0.704125112107472	0.995298906478552	7899727	NM_001160042	IQCC	IQ motif containing C	Q4KMZ1
7897890	0.0540581666666657	1.03818112714928	7.18890122222222	0.385262642611629	0.704140990487037	0.995298906478552	7897890	NM_015378	VPS13D	vacuolar protein sorting 13 homolog D (S. cerevisiae)	Q5THJ4
8139460	0.0445623333333334	1.03137024771012	4.63860416666667	0.385226980827968	0.704166989035657	0.995298906478552	8139460	NM_001146334	NACAD	NAC alpha domain containing	O15069
8071414	0.0573801666666656	1.04057443367843	4.11177294444444	0.385202726475411	0.704184671425231	0.995298906478552	8071414	NR_026815	TMEM191A	transmembrane protein 191A	Q9H0A3
8139356	0.043469666666665	1.03058940546367	7.56517661111111	0.385068695976263	0.704282388105888	0.995298906478552	8139356	NM_015332	NUDCD3	NudC domain containing 3	Q8IVD9
8160016	0.0383145000000011	1.02691338308696	7.53556361111111	0.384889579783402	0.70441298330725	0.995298906478552	8160016	NM_012416	RANBP6	RAN binding protein 6	O60518
8032544	-0.0412856666666679	-1.02903044505728	4.00118205555556	-0.384844960854989	0.704445516823419	0.995298906478552	8032544	NM_021217	ZNF77	zinc finger protein 77	Q15935
8143463	0.0453449999999993	1.03192992116159	3.00901705555556	0.384779559116525	0.704493205003209	0.995298906478552	8143463	NM_001008270	PRSS37	protease, serine, 37	A4D1T9
8171435	0.0330371666666647	1.02316382811097	6.83477494444444	0.384721137401381	0.704535804703458	0.995298906478552	8171435	NM_003662	PIR	pirin (iron-binding nuclear protein)	O00625
7945774	-0.0570931666666681	-1.04036744942273	4.82866044444444	-0.384569684373939	0.704646245232483	0.995298906478552	7945774	NM_007105	SLC22A18AS	solute carrier family 22 (organic cation transporter), member 18 antisense	Q8N1D0
7905365	-0.0353970000000006	-1.02483879879125	7.72606688888889	-0.384544133459965	0.704664877785768	0.995298906478552	7905365	NM_001135638	PIP5K1A	phosphatidylinositol-4-phosphate 5-kinase, type I, alpha	P78517
8053984	0.0441311666666664	1.03106205643269	4.59213366666667	0.384508641757266	0.704690759800584	0.995298906478552	8053984	NM_144994	ANKRD23	ankyrin repeat domain 23	B2R5H9
7921356	0.0487008333333332	1.03433307321693	2.44592388888889	0.38440294515064	0.704767840310918	0.995298906478552	7921356	NM_001004476	OR10K2	olfactory receptor, family 10, subfamily K, member 2	---
8169645	-0.0312348333333361	-1.02188640577949	7.00785861111111	-0.384348060322999	0.704807867013802	0.995298906478552	8169645	NM_003336	UBE2A	ubiquitin-conjugating enzyme E2A (RAD6 homolog)	P49459
8140995	-0.0474078333333336	-1.03340647855011	6.80537033333333	-0.384284280270499	0.704854381980145	0.995298906478552	8140995	NM_001164737	CALCR	calcitonin receptor	A4D1G6
7941537	0.0556211666666657	1.03930649070050	6.47052927777778	0.384258928544404	0.704872871393326	0.995298906478552	7941537	NM_018026	PACS1	phosphofurin acidic cluster sorting protein 1	Q6VY07
7995697	0.0387623333333331	1.02723220128163	3.65988722222222	0.384246222688502	0.704882138044824	0.995298906478552	7995697	NM_017839	LPCAT2	lysophosphatidylcholine acyltransferase 2	Q7L5N7
7920928	-0.0395711666666676	-1.0278082707712	4.24508922222222	-0.384191544281854	0.704922016710366	0.995298906478552	7920928	NM_024897	PAQR6	progestin and adipoQ receptor family member VI	Q6IQ11
8122144	-0.0550613333333336	-1.03890326928166	4.69408238888889	-0.384181531424827	0.704929319493582	0.995298906478552	8122144	NR_002436	SNORA33	small nucleolar RNA, H/ACA box 33	P25398
7918064	-0.0361473333333349	-1.02537194730320	4.28036027777778	-0.384137638735697	0.704961332559696	0.995298906478552	7918064	NM_001854	COL11A1	collagen, type XI, alpha 1	Q59HB5
8123739	-0.0492503333333336	-1.03472710956019	3.20133144444444	-0.38401156295603	0.705053288867702	0.995298906478552	8123739	NM_016588	NRN1	neuritin 1	Q9NPD7
8069985	-0.0397398333333356	-1.02792843970791	5.57446205555556	-0.383983824551818	0.705073521142281	0.995298906478552	8069985	NR_002996	SNORA80	small nucleolar RNA, H/ACA box 80	---
8052200	0.0375184999999987	1.02634694488163	3.77492088888889	0.38397701796836	0.705078485869767	0.995298906478552	8052200	NM_001003937	TSPYL6	TSPY-like 6	Q8N831
8033912	-0.0384235000000004	-1.02699097244864	6.80130988888889	-0.383925855836365	0.705115804003287	0.995298906478552	8033912	NM_001130823	DNMT1	DNA (cytosine-5-)-methyltransferase 1	Q59FP7
8031700	0.0361614999999986	1.02538201607968	4.36637711111111	0.383925269754083	0.705116231501566	0.995298906478552	8031700	NM_001015878	AURKC	aurora kinase C	Q9UQB9
7922646	-0.0583236666666664	-1.04125517566157	9.24307444444444	-0.383782204323647	0.705220588834145	0.995298906478552	7922646	NM_022347	TOR1AIP2	torsin A interacting protein 2	Q9H496
8077804	0.0350844999999991	1.02461683404312	6.75360138888889	0.383717764008794	0.7052675959872	0.995298906478552	8077804	NM_014760	TATDN2	TatD DNase domain containing 2	Q93075
7958960	-0.0592555000000017	-1.04192793717439	6.95135205555556	-0.383697547819651	0.705282343301724	0.995298906478552	7958960	NM_001143819	TPCN1	two pore segment channel 1	Q9ULQ1
8058542	0.0341511666666663	1.02395418549393	2.38203716666667	0.383552864752985	0.70538789024973	0.995298906478552	8058542	NM_001099334	C2orf80	chromosome 2 open reading frame 80	Q0P641
8064007	-0.0354103333333349	-1.02484827035667	7.16772633333333	-0.383538563136378	0.705398323675092	0.995298906478552	8064007	NM_017896	C20orf11	chromosome 20 open reading frame 11	Q9NWU2
8027956	0.0329249999999996	1.02308428225301	5.382633	0.383473004907252	0.70544615098238	0.995298906478552	8027956	NM_014727	MLL4	myeloid/lymphoid or mixed-lineage leukemia 4	Q9UMN6
8043423	0.0384009999999995	1.02697495581585	2.2489545	0.38336950921669	0.705521657712044	0.995298906478552	8043423	ENST00000390243	IGKV4-1	immunoglobulin kappa variable 4-1	---
7940762	-0.0509386666666676	-1.03593872173293	3.89401144444444	-0.383220050054558	0.705630703248335	0.995298906478552	7940762	NM_001142535	LGALS12	lectin, galactoside-binding, soluble, 12	Q96DT0
8169541	-0.0471923333333342	-1.03325212682781	3.99533683333333	-0.383201237490218	0.705644429373334	0.995298906478552	8169541	NM_144658	DOCK11	dedicator of cytokinesis 11	Q5JSL3
8053842	0.0373806666666647	1.02624889362402	5.10162488888889	0.383086238489425	0.705728337809489	0.995298906478552	8053842	NM_207328	GPAT2	glycerol-3-phosphate acyltransferase 2, mitochondrial	Q6NUI2
8170407	0.0508294999999981	1.03586033669981	4.94037283333333	0.383071679550912	0.705738960939835	0.995298906478552	8170407	NM_005365	MAGEA9	melanoma antigen family A, 9	P43362
7928551	0.0785308333333345	1.05594217547516	7.54710183333333	0.383026172100919	0.705772166476876	0.995298906478552	7928551	NM_033022	RPS24	ribosomal protein S24	Q5T0P7
7976506	0.0486354999999996	1.03428623386735	3.43977905555556	0.382996292493984	0.70579396913405	0.995298906478552	7976506	NR_015340	SERPINA13	serpin peptidase inhibitor, clade A (alpha-1 antiproteinase, antitrypsin), member 13 (pseudogene)	Q6UXR4
7910111	-0.0281300000000009	-1.01968956220141	10.4557244444444	-0.382959198228525	0.705821036570713	0.995298906478552	7910111	NM_000120	EPHX1	epoxide hydrolase 1, microsomal (xenobiotic)	P07099
8139232	-0.104030499999999	-1.07477189435613	7.97843872222222	-0.382841154329218	0.705907175079962	0.995298906478552	8139232	NM_002787	PSMA2	proteasome (prosome, macropain) subunit, alpha type, 2	P25787
8069620	-0.0548503333333352	-1.03875133657633	7.23006511111111	-0.3828080382277	0.705931341154651	0.995298906478552	8069620	NM_080794	MRPL39	mitochondrial ribosomal protein L39	Q9NYK5
8038393	-0.0587731666666675	-1.04157964972570	4.36970527777778	-0.382795485137851	0.705940501703688	0.995298906478552	8038393	NR_029703	MIR150	microRNA 150	---
8095422	-0.0353196666666671	-1.02478386543799	2.12201855555556	-0.38272830712085	0.705989525276203	0.995298906478552	8095422	NM_003154	STATH	statherin	P02808
7905918	-0.0589115000000002	-1.04167952675366	4.03642955555556	-0.382489334194196	0.7061639278963	0.995318400056711	7905918	NM_004952	EFNA3	ephrin-A3	P52797
7939932	-0.0489556666666666	-1.03451579085159	2.80599538888889	-0.382470073347797	0.706177985200355	0.995318400056711	7939932	NM_001004704	OR4C6	olfactory receptor, family 4, subfamily C, member 6	Q8NH72
8051427	-0.0377903333333345	-1.02654034791494	6.87742972222222	-0.38245559021358	0.706188555618034	0.995318400056711	8051427	NM_005102	FEZ2	fasciculation and elongation protein zeta 2 (zygin II)	Q6P2J5
8080487	0.0384941666666663	1.02704127816406	6.52298038888889	0.382309412725141	0.70629524568794	0.995318400056711	8080487	NM_006254	PRKCD	protein kinase C, delta	Q05655
7946105	0.0454483333333329	1.03200383600456	2.50418583333333	0.382304978581781	0.706298482118349	0.995318400056711	7946105	NM_001001922	OR52N5	olfactory receptor, family 52, subfamily N, member 5	Q8NH56
7913712	-0.0328711666666681	-1.02304610716536	6.88378511111111	-0.382236772610372	0.706348265595754	0.995318400056711	7913712	NM_006625	SFRS13A	splicing factor, arginine/serine-rich 13A	O75494
8022763	0.0310208333333333	1.02173483703739	2.13374311111111	0.38219074257254	0.706381863643984	0.995318400056711	8022763	NM_001034172	MCART2	mitochondrial carrier triple repeat 2	Q3SY17
8059097	0.0377354999999993	1.02650133235184	6.82548638888889	0.382171133537214	0.706396176774339	0.995318400056711	8059097	NM_015680	C2orf24	chromosome 2 open reading frame 24	Q9BV87
7991019	-0.0356090000000004	-1.02498940705098	2.71361494444444	-0.381980473149711	0.706535350438505	0.995429951450763	7991019	NM_001007122	FSD2	fibronectin type III and SPRY domain containing 2	A1L4K1
8065396	-0.0581278333333342	-1.04111384389909	2.62676405555556	-0.381856872015663	0.706625579455813	0.995429951450763	8065396	NM_080610	CST9L	cystatin 9-like	Q9H4G1
8052753	-0.0337975000000004	-1.02370320100372	2.20145988888889	-0.381660085427308	0.706769243129649	0.995429951450763	8052753	NM_182536	GKN2	gastrokine 2	Q86XP6
8037246	-0.0461688333333341	-1.03251936038426	2.876296	-0.381627479548289	0.70679304807621	0.995429951450763	8037246	NM_001031850	PSG6	pregnancy specific beta-1-glycoprotein 6	Q15235
8079099	-0.0423021666666674	-1.02975573904189	6.00636277777778	-0.381482053625416	0.706899224601598	0.995429951450763	8079099	NM_145166	ZBTB47	zinc finger and BTB domain containing 47	Q9UFB7
8005110	0.0395893333333328	1.02782121319304	5.63469683333333	0.381442269210109	0.706928272563071	0.995429951450763	8005110	NM_020652	ZNF286A	zinc finger protein 286A	B2RCD9
7950136	0.0441681666666662	1.03108849984880	3.76496494444444	0.381400539720038	0.706958741184033	0.995429951450763	7950136	NM_005169	PHOX2A	paired-like homeobox 2a	O14813
7897044	0.0362554999999984	1.02544882787767	6.10368155555556	0.381378241596803	0.70697502227719	0.995429951450763	7897044	NM_002744	PRKCZ	protein kinase C, zeta	Q05513
7975976	-0.0360514999999992	-1.02530383758825	8.17349588888889	-0.381325778940071	0.707013328734178	0.995429951450763	7975976	NM_012111	AHSA1	AHA1, activator of heat shock 90kDa protein ATPase homolog 1 (yeast)	O95433
7911643	0.0478743333333331	1.03374068783114	2.97687111111111	0.381324466949303	0.707014286715691	0.995429951450763	7911643	BC114926	C1orf222	chromosome 1 open reading frame 222	Q69YW0
8003571	-0.0599835000000004	-1.04245383830295	3.10391638888889	-0.381322749502116	0.707015540751684	0.995429951450763	8003571	NM_001098173	PRDM7	PR domain containing 7	A4Q9G9
8039674	0.049288166666666	1.03475424467041	3.29016533333333	0.381015807584375	0.70723967563666	0.9956763595746	8039674	NM_001085384	ZNF154	zinc finger protein 154	Q13106
8024537	0.0508523333333333	1.03587673124672	3.22759605555556	0.380802001313722	0.707395817235971	0.995780051543328	8024537	NM_001143986	TLE6	transducin-like enhancer of split 6 (E(sp1) homolog, Drosophila)	Q9H808
8104449	-0.0289363333333323	-1.02025963381933	9.07792216666667	-0.380744819962350	0.707437578724427	0.995780051543328	8104449	NM_012073	CCT5	chaperonin containing TCP1, subunit 5 (epsilon)	P48643
8045205	0.100796833333333	1.07236559094086	2.94110611111111	0.380417729044094	0.707676482582173	0.995780051543328	8045205	NR_027313	LOC150527	hypothetical LOC150527	---
8044844	-0.0380316666666669	-1.02671208145452	6.10543705555556	-0.380209593539399	0.707828518764751	0.995780051543328	8044844	NM_001105198	TMEM177	transmembrane protein 177	B3KUD0
7980859	0.0496649999999992	1.03502455877672	4.68424783333333	0.380189392723827	0.707843275468252	0.995780051543328	7980859	NM_001080113	C14orf184	chromosome 14 open reading frame 184	---
8044552	0.0407985000000002	1.02868302256914	3.653346	0.38017897203055	0.707850887834884	0.995780051543328	8044552	NM_173170	IL1F5	interleukin 1 family, member 5 (delta)	Q9UBH0
8132523	0.0331380000000001	1.02323534192495	6.94747733333333	0.380107661502503	0.707902981363025	0.995780051543328	8132523	NM_015983	UBE2D4	ubiquitin-conjugating enzyme E2D 4 (putative)	Q9Y2X8
8141305	0.0448319999999995	1.03156304810385	6.40507277777778	0.38003004102183	0.707959686090305	0.995780051543328	8141305	NM_032164	ZNF394	zinc finger protein 394	Q53GI3
7904874	-0.043605000000003	-1.03068608538389	11.5668766666667	-0.379986398901579	0.707991569092959	0.995780051543328	7904874	NM_001102663	NBPF16	neuroblastoma breakpoint family, member 16	Q5TI25
7938890	-0.0423776666666669	-1.02980963025969	5.88209677777778	-0.379968367376301	0.708004742288714	0.995780051543328	7938890	NM_005788	PRMT3	protein arginine methyltransferase 3	Q8WUV3
7933498	0.0544983333333313	1.03849792483106	5.00873672222222	0.37974976077362	0.708164456040844	0.995780051543328	7933498	NM_001164484	FAM170B	family with sequence similarity 170, member B	A6NMN3
8039511	0.0683401666666654	1.04850966981923	7.30668144444444	0.379711542751932	0.708192379507113	0.995780051543328	8039511	NM_024710	ISOC2	isochorismatase domain containing 2	Q96AB3
8165478	0.0413549999999994	1.02907989960120	4.80271211111111	0.379530462292915	0.708324689171007	0.995780051543328	8165478	NM_173691	TPRN	taperin	Q4KMQ1
8104166	0.0306216666666668	1.02145218127052	10.2617116666667	0.379530261287473	0.708324836044484	0.995780051543328	8104166	NM_004168	SDHA	succinate dehydrogenase complex, subunit A, flavoprotein (Fp)	Q0QF12
8029870	0.0422166666666657	1.02969471331967	4.42049338888889	0.379439287872179	0.708391310975611	0.995780051543328	8029870	NM_002517	NPAS1	neuronal PAS domain protein 1	Q99742
7942284	0.0331846666666662	1.02326844091924	2.59101838888889	0.379317312685125	0.708480442880113	0.995780051543328	7942284	NM_001002035	DEFB108B	defensin, beta 108B	Q8NET1
7924923	-0.0324185000000012	-1.02272516184176	6.5544025	-0.379280737573179	0.708507170542526	0.995780051543328	7924923	NM_018230	NUP133	nucleoporin 133kDa	Q8WUM0
7975713	-0.057746333333335	-1.04083857268106	7.281786	-0.379085924968337	0.708649538494364	0.995780051543328	7975713	NM_015962	FCF1	FCF1 small subunit (SSU) processome component homolog (S. cerevisiae)	Q9Y324
8098348	-0.0359200000000008	-1.02521038657724	5.3515875	-0.379052242814867	0.708674154333867	0.995780051543328	8098348	NM_001040157	KIAA1712	KIAA1712	Q9C0F1
8159900	-0.0473730000000012	-1.03338152763758	6.75395988888889	-0.378985025397731	0.708723279641419	0.995780051543328	8159900	NM_152629	GLIS3	GLIS family zinc finger 3	Q1PHI3
7937612	-0.0453061666666672	-1.03190214485534	4.33011594444444	-0.378976585716022	0.708729447806996	0.995780051543328	7937612	NM_002458	MUC5B	mucin 5B, oligomeric mucus/gel-forming	Q9NYE4
7909586	0.0337396666666665	1.02366216462379	7.26766638888889	0.378928721286808	0.708764430051529	0.995780051543328	7909586	NM_006243	PPP2R5A	protein phosphatase 2, regulatory subunit B', alpha	Q15172
8012958	-0.0523931666666666	-1.03698366375770	5.42094966666667	-0.378771663734186	0.708879221938546	0.995780051543328	8012958	NM_014501	UBE2S	ubiquitin-conjugating enzyme E2S	Q16763
8040362	-0.0607361666666675	-1.04299783751319	5.86222772222222	-0.378749905731613	0.708895125219542	0.995780051543328	8040362	XR_038318	LOC729992	similar to heat shock 70kD protein binding protein	---
8007141	0.0290183333333314	1.02031762505463	11.5496966666667	0.378460178356457	0.709106904735024	0.995780051543328	8007141	NM_005801	EIF1	eukaryotic translation initiation factor 1	Q6IAV3
8080198	-0.0458083333333343	-1.03226138713471	4.29132561111111	-0.378325556903262	0.709205316057032	0.995780051543328	8080198	NM_144641	PPM1M	protein phosphatase, Mg2+/Mn2+ dependent, 1M	B7XGB9
8170513	-0.0332716666666673	-1.02333014976009	3.27233272222222	-0.378227413314083	0.709277064531349	0.995780051543328	8170513	NM_033085	FATE1	fetal and adult testis expressed 1	Q969F0
8143790	-0.0461996666666682	-1.03254142766314	7.672338	-0.378221127917455	0.709281659603844	0.995780051543328	8143790	NM_014020	TMEM176B	transmembrane protein 176B	Q3YBM2
8164357	0.037229833333333	1.02614160521893	4.22768855555556	0.378215217249922	0.709285980733082	0.995780051543328	8164357	NM_197956	NAIF1	nuclear apoptosis inducing factor 1	Q69YI7
8013606	-0.0414500000000011	-1.02914766569629	10.6032022222222	-0.378178939173638	0.709312502874537	0.995780051543328	8013606	NM_000638	VTN	vitronectin	P04004
8148572	0.0475014999999992	1.03347357442256	8.02900072222222	0.378177476224929	0.709313572413645	0.995780051543328	8148572	NM_002346	LY6E	lymphocyte antigen 6 complex, locus E	Q16553
8093957	0.0443029999999993	1.03118486920772	5.61598738888889	0.378172477880479	0.709317226630397	0.995780051543328	8093957	NM_018366	CNO	cappuccino homolog (mouse)	Q9NUP1
8074969	-0.108888500000003	-1.07839708357305	9.57478716666667	-0.378072011993081	0.709390677303295	0.995780051543328	8074969	NM_001355	DDT	D-dopachrome tautomerase	P30046
8101324	-0.0286903333333353	-1.02008567988876	9.37221494444444	-0.37806309651888	0.709397195552606	0.995780051543328	8101324	NM_031370	HNRNPD	heterogeneous nuclear ribonucleoprotein D (AU-rich element RNA binding protein 1, 37kDa)	Q14103
8149350	0.0415619999999999	1.02922756408752	2.46792816666667	0.378009791683041	0.709436168069758	0.995780051543328	8149350	NM_001033019	DEFB134	defensin, beta 134	Q4QY38
7993114	0.0382898333333337	1.02689582545152	5.43053977777778	0.377967154834435	0.709467341540453	0.995780051543328	7993114	NM_024109	C16orf68	chromosome 16 open reading frame 68	Q9BUU2
7982854	-0.0507541666666684	-1.03580624850204	4.12863683333333	-0.377965516518497	0.709468539387883	0.995780051543328	7982854	NM_019074	DLL4	delta-like 4 (Drosophila)	B2R9L8
7968242	-0.0438548333333353	-1.03086458605804	7.74611411111111	-0.37795480861976	0.709476368439596	0.995780051543328	7968242	NM_002097	GTF3A	general transcription factor IIIA	Q92664
8090852	-0.0460008333333333	-1.03239913182019	6.83391383333333	-0.377796085099754	0.709592422594255	0.995780051543328	8090852	NM_016201	AMOTL2	angiomotin like 2	Q9Y2J4
8025382	-0.040919333333334	-1.02876918381635	6.27810716666667	-0.377692801731962	0.709667944373684	0.995780051543328	8025382	NM_024552	LASS4	LAG1 homolog, ceramide synthase 4	Q9HA82
8121749	-0.0629256666666667	-1.04458194050001	8.29584233333333	-0.377566313200736	0.70976043817442	0.995780051543328	8121749	NM_000165	GJA1	gap junction protein, alpha 1, 43kDa	P17302
8070160	-0.0634429999999977	-1.04495658236365	9.71301405555556	-0.377547338688406	0.7097743135433	0.995780051543328	8070160	NM_001697	ATP5O	ATP synthase, H+ transporting, mitochondrial F1 complex, O subunit	Q53HH2
7899424	-0.0438126666666676	-1.03083445669119	6.18192138888889	-0.37750292972585	0.709806788603279	0.995780051543328	7899424	NM_178191	ATPIF1	ATPase inhibitory factor 1	Q6IAQ7
8039884	0.0523768333333332	1.03697192371321	3.22865716666667	0.377435746717183	0.709855918779633	0.995780051543328	8039884	NM_020535	KIR2DL5A	killer cell immunoglobulin-like receptor, two domains, long cytoplasmic tail, 5A	Q8NHK5
7927307	-0.0307763333333337	-1.02156169372351	8.95696094444444	-0.377399412810848	0.709882489896815	0.995780051543328	7927307	NM_001630	ANXA8L2	annexin A8-like 2	B2R939
7920128	-0.053854833333336	-1.03803481628807	9.80302322222222	-0.377220483057691	0.710013347415508	0.995780051543328	7920128	NM_005620	S100A11	S100 calcium binding protein A11	B2R5H0
7898249	-0.0488190000000008	-1.03441779569371	5.08498188888889	-0.377139624622936	0.71007248500838	0.995780051543328	7898249	NM_207348	SLC25A34	solute carrier family 25, member 34	Q6PIV7
7949206	-0.0367563333333338	-1.02580487547967	5.37772205555556	-0.377051127008766	0.710137211838699	0.995780051543328	7949206	NM_130802	MEN1	multiple endocrine neoplasia I	Q9GZQ5
8043687	-0.0690645000000005	-1.04903622683099	5.07016422222222	-0.376980040439723	0.710189205925902	0.995780051543328	8043687	NM_001164315	ANKRD36	ankyrin repeat domain 36	A2VCN4
7980189	-0.0371340000000009	-1.02607344437992	7.67615227777778	-0.376970853506838	0.710195925531786	0.995780051543328	7980189	NM_001039479	KIAA0317	KIAA0317	O15033
8003627	0.0359361666666649	1.02522187502558	7.79039655555556	0.376901616080812	0.710246568699998	0.995780051543328	8003627	NM_013337	TIMM22	translocase of inner mitochondrial membrane 22 homolog (yeast)	Q9Y584
8164883	-0.0286110000000033	-1.02002958724967	9.78364083333333	-0.376757002305037	0.710352349749302	0.995780051543328	8164883	NM_033161	SURF4	surfeit 4	O15260
8159127	-0.0411700000000002	-1.02894794685295	6.78966138888889	-0.376745719686876	0.71036060293086	0.995780051543328	8159127	NM_002957	RXRA	retinoid X receptor, alpha	Q6P3U7
8152222	0.0285998333333328	1.02002169210483	8.74071872222222	0.376592601086423	0.710472612076492	0.995780051543328	8152222	NM_015878	AZIN1	antizyme inhibitor 1	B3KTF6
8108205	0.0357961666666666	1.02512239170132	2.37210111111111	0.376527687145856	0.710520099882377	0.995780051543328	8108205	NM_012159	FBXL21	F-box and leucine-rich repeat protein 21 (gene/pseudogene)	Q9UKT6
7938669	0.0424571666666669	1.02986637968979	9.73208133333333	0.376494439685747	0.710544422537102	0.995780051543328	7938669	NM_014267	C11orf58	chromosome 11 open reading frame 58	O00193
8081067	-0.0550815	-1.03891779165941	2.97083338888889	-0.376451364227659	0.710575935476441	0.995780051543328	8081067	NM_000866	HTR1F	5-hydroxytryptamine (serotonin) receptor 1F	P30939
8034827	-0.0283770000000025	-1.01986415549825	7.02528227777778	-0.376413626430356	0.710603543953205	0.995780051543328	8034827	NM_005716	GIPC1	GIPC PDZ domain containing family, member 1	O14908
8060330	-0.0521474999999993	-1.03680709793882	5.26988983333333	-0.376402504829678	0.710611680448197	0.995780051543328	8060330	NM_033089	ZCCHC3	zinc finger, CCHC domain containing 3	Q9NUD5
8080964	-0.040035333333333	-1.02813900670615	6.41704038888889	-0.376398443515682	0.710614651689516	0.995780051543328	8080964	NM_001080393	GXYLT2	glucoside xylosyltransferase 2	A0PJZ3
8178590	0.0729244999999983	1.05184673187646	6.29783711111111	0.376386801504436	0.71062316896533	0.995780051543328	8178590	NM_013974	DDAH2	dimethylarginine dimethylaminohydrolase 2	O95865
7947093	0.0482526666666665	1.03401181224385	3.39787316666667	0.376369021896163	0.710636176571903	0.995780051543328	7947093	NM_147199	MRGPRX1	MAS-related GPR, member X1	Q96LB2
8138310	0.0372949999999994	1.02618795717574	2.49646227777778	0.376287733183192	0.710695648757075	0.995780051543328	8138310	NM_004080	DGKB	diacylglycerol kinase, beta 90kDa	Q9Y6T7
8042701	0.039768333333333	1.02794874632092	6.05442044444444	0.376210214760709	0.710752364301855	0.995780051543328	8042701	NM_004097	EMX1	empty spiracles homeobox 1	Q04741
8113551	0.0421263333333339	1.02963024172925	6.19316861111111	0.376186023581344	0.71077006387895	0.995780051543328	8113551	NM_001085377	MCC	mutated in colorectal cancers	P23508
8111533	0.054720333333333	1.03865773981052	6.19739694444444	0.376120920111443	0.710817697938115	0.995780051543328	8111533	NM_001007527	LMBRD2	LMBR1 domain containing 2	Q68DH5
7972177	0.0438568333333325	1.03086601514079	3.91532738888889	0.376115806336058	0.710821439570237	0.995780051543328	7972177	NM_006237	POU4F1	POU class 4 homeobox 1	Q01851
7912254	-0.0393509999999999	-1.02765143107282	3.7935865	-0.376082456912569	0.710845840762333	0.995780051543328	7912254	NR_027045	C1orf200	chromosome 1 open reading frame 200	Q5SR53
7989224	-0.034513666666669	-1.02421150254187	9.02247977777778	-0.375929587294872	0.710957696882659	0.995780051543328	7989224	NM_001110	ADAM10	ADAM metallopeptidase domain 10	O14672
8165866	-0.0552885000000014	-1.03906686780218	5.93860466666667	-0.375765277735395	0.711077931190569	0.995780051543328	8165866	NM_000351	STS	steroid sulfatase (microsomal), isozyme S	P08842
8094701	0.0431705000000004	1.03037571786984	4.77734438888889	0.375658919754349	0.711155763281331	0.995780051543328	8094701	NR_026854	LOC401127	WD repeat domain 5 pseudogene	---
7943803	-0.0671425000000001	-1.04763960099156	5.14857211111111	-0.375572244641243	0.711219193973782	0.995780051543328	7943803	NM_001037954	DIXDC1	DIX domain containing 1	B3KP10
8001111	-0.0491511666666673	-1.03465598786851	7.37800866666667	-0.375467076824521	0.711296160912142	0.995780051543328	8001111	NR_002837	UBE2MP1	ubiquitin-conjugating enzyme E2M pseudogene 1 // ubiquitin-conjugating enzyme E2M pseudogene 1 // ubiquitin-conjugating enzyme E2M pseudogene 1 // ubiquitin-conjugating enzyme E2M pseudogene 1	---
7903457	-0.0591058333333345	-1.04181985210559	4.96675433333333	-0.375441546538191	0.711314845699233	0.995780051543328	7903457	NM_018137	PRMT6	protein arginine methyltransferase 6	Q96LA8
7944955	-0.0396650000000003	-1.02787512191419	4.50296083333333	-0.375393065844873	0.711350327657682	0.995780051543328	7944955	NM_022062	PKNOX2	PBX/knotted 1 homeobox 2	Q96KN3
8074773	-0.0525148333333352	-1.03707111929218	6.43837972222222	-0.375362297486006	0.711372846695544	0.995780051543328	8074773	NM_001017964	YDJC	YdjC homolog (bacterial)	A8MPS7
8120402	0.0393523333333334	1.02765238082485	7.72792405555556	0.37532010513717	0.711403727272394	0.995780051543328	8120402	NM_004282	BAG2	BCL2-associated athanogene 2	O95816
8084766	-0.0275576666666670	-1.01928512012317	2.9633715	-0.375157873324464	0.711522469474019	0.995780051543328	8084766	NM_003722	TP63	tumor protein p63	Q9H3D4
7951447	-0.0413961666666669	-1.02910926436120	5.17489544444444	-0.375030033503128	0.711616044483192	0.995780051543328	7951447	NM_152434	CWF19L2	CWF19-like 2, cell cycle control (S. pombe)	Q2TBE0
7937709	-0.0679046666666663	-1.04819320858843	4.038347	-0.374988218492496	0.71164665286331	0.995780051543328	7937709	NM_001012416	KRTAP5-6	keratin associated protein 5-6	Q6L8G9
7941743	0.049390166666667	1.03482740542935	4.99624516666667	0.374929710081054	0.711689481570148	0.995780051543328	7941743	NM_024036	LRFN4	leucine rich repeat and fibronectin type III domain containing 4	Q8N644
8000097	0.0311331666666668	1.02181439601921	2.60684811111111	0.374793863812459	0.711788926093686	0.995780051543328	8000097	NM_003460	ZP2	zona pellucida glycoprotein 2 (sperm receptor)	Q05996
8091048	-0.0287468333333365	-1.02012563009852	9.45301594444445	-0.374754506961456	0.711817737759818	0.995780051543328	8091048	NM_004766	COPB2	coatomer protein complex, subunit beta 2 (beta prime)	P35606
8163505	-0.0564996666666673	-1.03993954811627	6.2547305	-0.374753981660314	0.711818122315969	0.995780051543328	8163505	NM_031219	HDHD3	haloacid dehalogenase-like hydrolase domain containing 3	B3KUF6
8169711	-0.0526176666666665	-1.03714504294059	3.47619655555556	-0.374746895277394	0.711823310037769	0.995780051543328	8169711	NM_012084	GLUD2	glutamate dehydrogenase 2	P49448
7912764	-0.0539695000000004	-1.03811732348414	3.64477944444444	-0.374701948613396	0.711856214435167	0.995780051543328	7912764	NM_198546	SPATA21	spermatogenesis associated 21	Q7Z572
7907146	-0.0495071666666678	-1.03491133149315	3.80452611111111	-0.374635321118512	0.711904991923249	0.995780051543328	7907146	NM_005149	TBX19	T-box 19	O60806
8044643	-0.0323306666666672	-1.02266289876946	2.59766188888889	-0.374592406165743	0.711936410309942	0.995780051543328	8044643	NR_026821	FAM138B	family with sequence similarity 138, member B	Q6VEP3
7952086	-0.043880833333334	-1.03088316428836	3.53066238888889	-0.37451900568997	0.711990148617518	0.995780051543328	7952086	NM_007180	TREH	trehalase (brush-border membrane glycoprotein)	O43280
7922406	-0.0727810000000009	-1.05174211343996	5.844918	-0.374471889198659	0.712024644580609	0.995780051543328	7922406	NR_003939	SNORD79	small nucleolar RNA, C/D box 79	---
8091458	0.0356479999999983	1.02501711569768	8.48379877777778	0.374366617002685	0.7121017210724	0.995780051543328	8091458	NM_014445	SERP1	stress-associated endoplasmic reticulum protein 1	Q9Y6X1
8066451	0.0482933333333317	1.03404095936446	4.79447577777778	0.374199496093937	0.71222408746026	0.995780051543328	8066451	NM_182970	RIMS4	regulating synaptic membrane exocytosis 4	A4FU94
8107563	-0.0318070000000006	-1.02229176192192	4.81809561111111	-0.374187362600898	0.712232971947979	0.995780051543328	8107563	NM_016644	PRR16	proline rich 16	Q569H4
7979870	0.0348619999999991	1.02445882444297	3.35155994444444	0.374035134451571	0.712344441291036	0.995780051543328	7979870	NR_024630	C14orf162	chromosome 14 open reading frame 162	Q9NQR7
8071357	-0.0512513333333344	-1.03616325886599	3.92801811111111	-0.373955806019287	0.712402532305863	0.995780051543328	8071357	AB051440	LOC440792	proline dehydrogenase (oxidase) 1 pseudogene	---
8129379	-0.0411625000000022	-1.02894259777409	9.55213461111111	-0.373931787322219	0.712420121190089	0.995780051543328	8129379	NM_001002030	ECHDC1	enoyl CoA hydratase domain containing 1	Q9NTX5
8060063	-0.0391001666666666	-1.02747277458651	7.37059538888889	-0.373900291352865	0.712443185928128	0.995780051543328	8060063	NM_004544	NDUFA10	NADH dehydrogenase (ubiquinone) 1 alpha subcomplex, 10, 42kDa	O95299
8103485	0.0410556666666659	1.02886640613659	4.26632994444444	0.37382807132559	0.71249607427327	0.995780051543328	8103485	NM_138386	NAF1	nuclear assembly factor 1 homolog (S. cerevisiae)	Q96HR8
7903703	0.0302801666666639	1.02121042218213	8.20390905555556	0.373820331727513	0.712501742242825	0.995780051543328	7903703	NM_006496	GNAI3	guanine nucleotide binding protein (G protein), alpha inhibiting activity polypeptide 3	Q5TZX1
7982040	0.0331975	1.02327754333037	1.98425572222222	0.373767658254225	0.712540317263922	0.995780051543328	7982040	NR_003309	SNORD115-17	small nucleolar RNA, C/D box 115-17	---
8076586	-0.0411433333333342	-1.02892892803223	4.21546755555556	-0.373762623681933	0.712544004336466	0.995780051543328	8076586	NM_173050	SCUBE1	signal peptide, CUB domain, EGF-like 1	Q6ZS56
7951679	0.0834849999999996	1.05957447873224	7.20040055555556	0.373737472624365	0.712562423839465	0.995780051543328	7951679	NR_028383	TIMM8B	translocase of inner mitochondrial membrane 8 homolog B (yeast)	Q9Y5J9
8160504	-0.0338658333333339	-1.02375168991286	2.01131972222222	-0.373676974588495	0.71260673061872	0.995780051543328	8160504	NM_022901	LRRC19	leucine rich repeat containing 19	Q9H756
8027272	0.0408908333333331	1.028748860996	3.65182238888889	0.373626497409628	0.71264369925016	0.995780051543328	8027272	NM_003429	ZNF85	zinc finger protein 85	Q03923
8091037	0.052080833333334	1.03675918838466	4.62598211111111	0.373537001238688	0.712709246518662	0.995780051543328	8091037	NM_001134659	PRR23A	proline rich 23A	Q6ZRT6
7972180	0.0372138333333325	1.02613022500746	6.68791255555556	0.373525814470789	0.712717439902298	0.995780051543328	7972180	NM_024546	RNF219	ring finger protein 219	Q5W0B1
7988990	0.0354389999999989	1.02486863451874	3.07086322222222	0.373472184382289	0.71275672000908	0.995780051543328	7988990	NM_182758	WDR72	WD repeat domain 72	Q3MJ13
8054308	0.0303156666666649	1.02123555113523	7.5839525	0.373452877290272	0.712770861238968	0.995780051543328	8054308	NM_001102426	TBC1D8	TBC1 domain family, member 8 (with GRAM domain)	O95759
8134880	-0.0445211666666694	-1.03134081843489	7.43839983333333	-0.373438175390644	0.712781629526568	0.995780051543328	8134880	NM_023948	MOSPD3	motile sperm domain containing 3	O75425
8143270	0.0363941666666658	1.02554739507354	2.59610838888889	0.373411696850482	0.712801023674923	0.995780051543328	8143270	NM_080660	ZC3HAV1L	zinc finger CCCH-type, antiviral 1-like	Q96H79
7992409	0.0462526666666667	1.03257936062841	4.66362527777778	0.373313568565707	0.712872899264775	0.995780051543328	7992409	NM_174903	RNF151	ring finger protein 151	Q2KHN1
7946742	-0.0301550000000006	-1.02112182690994	7.96951111111111	-0.373279373149417	0.712897946875115	0.995780051543328	7946742	NM_024514	CYP2R1	cytochrome P450, family 2, subfamily R, polypeptide 1	Q6VVX0
8171539	0.0441184999999988	1.03105300388750	5.81821238888889	0.373263603552057	0.71290949797216	0.995780051543328	8171539	NM_001172743	RAI2	retinoic acid induced 2	B2RBE9
8035297	0.0418454999999991	1.0294298346139	4.84021233333333	0.373236849773948	0.712929095051172	0.995780051543328	8035297	NM_031310	PLVAP	plasmalemma vesicle associated protein	Q9BX97
8108949	-0.0386291666666674	-1.02713738791417	4.24522244444444	-0.373190841271152	0.712962796647673	0.995780051543328	8108949	NM_002700	POU4F3	POU class 4 homeobox 3	Q15319
8083777	-0.0627371666666683	-1.04444546617437	4.50319755555556	-0.373102993551316	0.713027147481921	0.995798395520863	8083777	ENST00000407723	LOC131055	peptidylprolyl isomerase A pseudogene	---
8035007	0.0281534999999984	1.01970617201790	6.94803644444444	0.373038784061161	0.713074184064397	0.995798395520863	8035007	NM_005858	AKAP8	A kinase (PRKA) anchor protein 8	Q9UG73
7997048	0.0389176666666664	1.02734280815816	6.62691816666667	0.372931591106094	0.713152710749334	0.9958050171172	7997048	NM_007242	DDX19B	DEAD (Asp-Glu-Ala-As) box polypeptide 19B	Q9UMR2
8128818	-0.0474718333333346	-1.03345232294533	5.23855333333333	-0.372897682402667	0.713177552038119	0.9958050171172	8128818	NM_003931	WASF1	WAS protein family, member 1	Q92558
8173862	-0.0395570000000003	-1.02779817817002	2.52648294444444	-0.372831132799377	0.713226306783794	0.9958050171172	8173862	NM_001012980	SATL1	spermidine/spermine N1-acetyl transferase-like 1	Q86VE3
8061572	-0.0443535000000006	-1.03122096536515	3.94916794444444	-0.372682559763733	0.713335157072825	0.995877586689922	8061572	NM_032609	COX4I2	cytochrome c oxidase subunit IV isoform 2 (lung)	Q96KJ9
7936937	0.0381091666666649	1.02676723678624	8.37782488888889	0.372603927050695	0.713392768950558	0.995877586689922	7936937	NM_000375	UROS	uroporphyrinogen III synthase	P10746
8049425	-0.0822738333333337	-1.05868532148210	3.28349005555556	-0.372559015380958	0.713425675201005	0.995877586689922	8049425	NM_006944	SPP2	secreted phosphoprotein 2, 24kDa	Q13103
8070173	-0.0439171666666671	-1.03090912673519	3.60921411111111	-0.372457619502321	0.713499968876713	0.99591270962202	8070173	NM_000219	KCNE1	potassium voltage-gated channel, Isk-related family, member 1	Q5DI96
8060604	-0.0389138333333348	-1.02734007844599	5.64697483333333	-0.372320763871633	0.713600248873748	0.995913275841219	8060604	NM_000915	OXT	oxytocin, prepropeptide	P01178
8022559	-0.0399911666666659	-1.02810753173990	5.82518866666667	-0.372295492415358	0.713618766937931	0.995913275841219	8022559	NM_173505	ANKRD29	ankyrin repeat domain 29	Q8N6D5
7992121	-0.0438383333333334	-1.03085279620092	4.33848327777778	-0.372091533603485	0.713768227674049	0.995913275841219	7992121	NM_001013638	PRR25	proline rich 25	---
8083240	0.0345139999999997	1.02421173918500	5.54869722222222	0.372077008285972	0.713778872258093	0.995913275841219	8083240	NM_031850	AGTR1	angiotensin II receptor, type 1	P30556
8053763	-0.0396663333333338	-1.02787607187296	7.61564611111111	-0.371948361752852	0.713873150877209	0.995913275841219	8053763	NM_031902	MRPS5	mitochondrial ribosomal protein S5	P82675
8117207	-0.0293228333333344	-1.02053299940446	5.17115272222222	-0.371928403853787	0.713887777446364	0.995913275841219	8117207	NM_170740	ALDH5A1	aldehyde dehydrogenase 5 family, member A1	Q546H9
8025328	0.0311544999999986	1.0218295058433	5.13893011111111	0.371878899697532	0.713924058104911	0.995913275841219	8025328	NM_001159944	EVI5L	ecotropic viral integration site 5-like	Q96CN4
8047952	0.0434616666666656	1.03058369067839	3.75683477777778	0.371838023551584	0.713954015983269	0.995913275841219	8047952	NM_032504	UNC80	unc-80 homolog (C. elegans)	Q8N2C7
8062480	-0.0323673333333341	-1.02268889048294	5.17768422222222	-0.37183029078934	0.713959683331039	0.995913275841219	8062480	NR_003239	SNHG11	small nucleolar RNA host gene 11 (non-protein coding)	---
8013026	-0.0407411666666668	-1.02864214306719	2.326066	-0.371725203299852	0.714036703722998	0.995913275841219	8013026	NM_020653	ZNF287	zinc finger protein 287	Q6PEZ3
8153459	0.0422071666666657	1.02968793290711	5.89014511111111	0.37165525397752	0.714087972499975	0.995913275841219	8153459	NM_023078	PYCRL	pyrroline-5-carboxylate reductase-like	Q53H96
8018428	0.0525506666666651	1.03709687815012	7.19618311111111	0.371646372746558	0.71409448202419	0.995913275841219	8018428	NM_000154	GALK1	galactokinase 1	P51570
8161575	-0.077395833333334	-1.05511176917456	7.04468438888889	-0.371548592585385	0.714166151761028	0.995913275841219	8161575	NM_001024916	CBWD5	COBW domain containing 5	Q5JTY1
7987472	0.0383718333333318	1.02695419388586	5.18188577777778	0.371463940369128	0.714228201326932	0.995913275841219	7987472	NM_001039905	C15orf56	chromosome 15 open reading frame 56	Q8N910
7981051	-0.0709891666666662	-1.05043665615307	6.59640616666667	-0.371345182224813	0.714315253763709	0.995913275841219	7981051	NM_016186	SERPINA10	serpin peptidase inhibitor, clade A (alpha-1 antiproteinase, antitrypsin), member 10	B2RBZ5
7986250	0.0313124999999985	1.02194141993353	7.80489211111111	0.371268590696075	0.714371399230908	0.995913275841219	7986250	NM_001271	CHD2	chromodomain helicase DNA binding protein 2	Q3YLD5
7902789	0.0304716666666653	1.02134598428645	7.3929125	0.371260894192153	0.71437704124993	0.995913275841219	7902789	NM_012262	HS2ST1	heparan sulfate 2-O-sulfotransferase 1	Q7LGA3
8052554	0.0464048333333329	1.03268827654027	3.72334233333333	0.371250368439103	0.714384757312843	0.995913275841219	8052554	NM_032180	FAM161A	family with sequence similarity 161, member A	Q3B820
7986629	-0.0316886666666663	-1.02220791452010	2.57626027777778	-0.371092699610821	0.714500342602571	0.996005910498185	7986629	NR_002224	ADAM6	ADAM metallopeptidase domain 6 (pseudogene) // ADAM metallopeptidase domain 6 (pseudogene)	B3KSE7
8152465	-0.042545333333333	-1.02992931929781	8.89870161111111	-0.370982683101083	0.714580998678864	0.996049844809556	8152465	NM_003756	EIF3H	eukaryotic translation initiation factor 3, subunit H	B3KS98
7996490	0.0784588333333325	1.05588947830953	7.653052	0.370885661659416	0.714652130569176	0.996080498290393	7996490	NM_014187	TMEM208	transmembrane protein 208	Q9BTX3
8053248	0.0343391666666655	1.02408762736811	3.42779555555556	0.370734894357940	0.714762671878547	0.996130193820306	8053248	BC025997	C2orf65	chromosome 2 open reading frame 65	Q8TC57
8051882	-0.0357835000000009	-1.02511339130536	9.10669922222222	-0.370674807627496	0.714806728757158	0.996130193820306	8051882	NM_133259	LRPPRC	leucine-rich PPR-motif containing	P42704
8136979	0.0452433333333326	1.03185720366009	4.37563688888889	0.370604683560983	0.714858146520102	0.996130193820306	8136979	NM_198495	CTAGE4	CTAGE family, member 4	Q86UF2
8148737	-0.0444128333333342	-1.03126337698628	6.69111044444444	-0.370537601625465	0.714907334975814	0.996130193820306	8148737	NM_032272	MAF1	MAF1 homolog (S. cerevisiae)	Q9H063
8007992	-0.0512920000000001	-1.03619246663239	8.783657	-0.370387896556688	0.715017112214626	0.996130193820306	8007992	NM_002265	KPNB1	karyopherin (importin) beta 1	B2RBR9
8129963	-0.0373533333333356	-1.02622945047314	7.32006238888889	-0.370387185465986	0.715017633665524	0.996130193820306	8129963	NM_182503	ADAT2	adenosine deaminase, tRNA-specific 2, TAD2 homolog (S. cerevisiae)	Q7Z6V5
8069085	0.0449345000000001	1.03163634077183	4.55249366666667	0.370310717089345	0.715073709631705	0.996130193820306	8069085	NM_003307	TRPM2	transient receptor potential cation channel, subfamily M, member 2	O94759
8094688	-0.0375610000000002	-1.02637718023034	5.76740561111111	-0.370300871203872	0.71508092995951	0.996130193820306	8094688	NM_006859	LIAS	lipoic acid synthetase	O43766
7938329	-0.0482628333333341	-1.03401909894698	4.79296527777778	-0.37009450088735	0.715232274757925	0.996246845017853	7938329	NR_002962	SNORA23	small nucleolar RNA, H/ACA box 23	---
8076493	-0.0696146666666677	-1.04943634938484	3.70873816666667	-0.370052652024416	0.715262966726434	0.996246845017853	8076493	NM_001165877	ATP5L2	ATP synthase, H+ transporting, mitochondrial F0 complex, subunit G2	Q7Z4Y8
7912283	-0.0409743333333328	-1.02880840442921	5.92674166666667	-0.369902799776662	0.715372872475703	0.996254042353924	7912283	NM_020248	CTNNBIP1	catenin, beta interacting protein 1	Q9NSA3
7959294	-0.0400871666666669	-1.02817594648045	6.43375872222222	-0.369805768665281	0.715444041144666	0.996254042353924	7959294	NM_032790	ORAI1	ORAI calcium release-activated calcium modulator 1	Q96D31
8003401	-0.0439636666666674	-1.03094235485727	7.368473	-0.369604782704892	0.715591465257235	0.996254042353924	8003401	NM_000485	APRT	adenine phosphoribosyltransferase	P07741
7972828	0.0322075000000002	1.02257559507723	6.78503833333333	0.369556320551474	0.715627014176083	0.996254042353924	7972828	NM_017664	ANKRD10	ankyrin repeat domain 10	B3KTU6
8112333	0.0410085000000002	1.02883276950225	3.6049405	0.369456686694882	0.715700101662724	0.996254042353924	8112333	NM_000524	HTR1A	5-hydroxytryptamine (serotonin) receptor 1A	Q5ZGX3
8043945	-0.0520958333333343	-1.03676996784133	8.0638525	-0.369416218775251	0.71572978814177	0.996254042353924	8043945	NM_145686	MAP4K4	mitogen-activated protein kinase kinase kinase kinase 4	O95819
7959220	-0.0385970000000002	-1.02711448687361	5.94859866666667	-0.369353826107505	0.715775559096925	0.996254042353924	7959220	NM_000017	ACADS	acyl-CoA dehydrogenase, C-2 to C-3 short chain	P16219
8047356	-0.0514030000000005	-1.03627219366086	5.88560027777778	-0.369161462304657	0.715916683165112	0.996254042353924	8047356	NM_021824	NIF3L1	NIF3 NGG1 interacting factor 3-like 1 (S. pombe)	Q9GZT8
7973948	0.0434973333333328	1.03060916934041	6.0484405	0.36903969746848	0.716006019039698	0.996254042353924	7973948	NM_032352	BRMS1L	breast cancer metastasis-suppressor 1-like	B2RD65
8095043	-0.030943333333334	-1.02167995203341	3.32134538888889	-0.368990471979435	0.716042135762822	0.996254042353924	8095043	NM_023940	RASL11B	RAS-like, family 11, member B	Q9BPW5
7911444	0.0366734999999974	1.02574597987423	6.46267483333333	0.368979775220891	0.716049984061132	0.996254042353924	7911444	NM_194458	UBE2J2	ubiquitin-conjugating enzyme E2, J2 (UBC6 homolog, yeast)	Q8N2K1
7978239	-0.0311956666666680	-1.02185866371356	5.85985061111111	-0.368969754338109	0.716057336493244	0.996254042353924	7978239	NM_004581	RABGGTA	Rab geranylgeranyltransferase, alpha subunit	Q92696
8169022	0.0555036666666657	1.03922184804466	7.44645361111111	0.368954493534233	0.716068533567679	0.996254042353924	8169022	NM_016303	WBP5	WW domain binding protein 5	Q9UHQ7
8065537	-0.0784518333333337	-1.05588435511425	2.63683905555556	-0.368893058932179	0.716113609696745	0.996254042353924	8065537	NR_004846	LOC100134868	hypothetical LOC100134868	---
8078898	0.0348726666666668	1.02446639887892	6.82011116666667	0.368820032138353	0.716167192697894	0.996254042353924	8078898	NM_017875	SLC25A38	solute carrier family 25, member 38	Q96DW6
8027222	-0.0415996666666674	-1.02925443607125	4.66583961111111	-0.368792697086215	0.71618725002665	0.996254042353924	8027222	NM_153221	CILP2	cartilage intermediate layer protein 2	Q8IUL8
8127500	-0.0603646666666671	-1.04272929578962	2.901648	-0.368788659008513	0.716190213018651	0.996254042353924	8127500	NR_029504	MIR30A	microRNA 30a	---
8082916	0.0623128333333329	1.0441383133508	3.77825872222222	0.36878280635875	0.71619450748466	0.996254042353924	8082916	NM_144717	IL20RB	interleukin 20 receptor beta	Q6UXL0
7976842	-0.0345236666666668	-1.02421860185963	2.02343777777778	-0.368713680110933	0.716245230595558	0.996254042353924	7976842	NR_029874	MIR382	microRNA 382	---
8135915	-0.037046000000001	-1.02601085893617	5.90770555555556	-0.368705656960498	0.716251117869943	0.996254042353924	8135915	NM_013332	C7orf68	chromosome 7 open reading frame 68	Q9Y5L2
8043381	-0.0403228333333336	-1.02834391447291	2.64009344444444	-0.368519678916245	0.71638759102119	0.99637549540274	8043381	NM_198274	SMYD1	SET and MYND domain containing 1	Q8NB12
8065353	0.0367651666666662	1.02581115629709	4.74859722222222	0.368428592185872	0.716454435230248	0.996395530867933	8065353	NM_000361	THBD	thrombomodulin	B3KVV1
7901272	0.0475171666666663	1.03348479728911	5.71174622222222	0.36836608350034	0.716500308728712	0.996395530867933	7901272	NM_178033	CYP4X1	cytochrome P450, family 4, subfamily X, polypeptide 1	Q5VVE5
7904408	0.0375748333333328	1.02638702173207	3.04618555555556	0.368240391190859	0.71659255438101	0.996444708866164	7904408	NM_000198	HSD3B2	hydroxy-delta-5-steroid dehydrogenase, 3 beta- and steroid delta-isomerase 2	P26439
8103378	-0.0435058333333336	-1.03061524145093	2.25186605555556	-0.368173495536379	0.716641650953458	0.996444708866164	8103378	NM_017419	ACCN5	amiloride-sensitive cation channel 5, intestinal	Q9NY37
8157477	0.0484646666666659	1.03416376855129	3.33033516666667	0.36804477330406	0.716736127311784	0.996444708866164	8157477	NM_017418	DEC1	deleted in esophageal cancer 1	Q9P2X7
7963375	-0.0345061666666671	-1.02420617808585	3.89836244444444	-0.367989869589796	0.71677642560188	0.996444708866164	7963375	NM_033045	KRT84	keratin 84	Q9NSB2
8026587	-0.0418185000000006	-1.02941056904172	4.02756894444444	-0.36798300353207	0.716781465218428	0.996444708866164	8026587	NM_001007525	NWD1	NACHT and WD repeat domain containing 1	Q149M9
8165462	-0.0306643333333341	-1.02148239042974	6.09765983333333	-0.367659700965815	0.717018781050043	0.996706260587325	8165462	NM_013366	ANAPC2	anaphase promoting complex subunit 2	Q9UJX6
8096938	-0.0508120000000005	-1.03584777171176	5.87455044444444	-0.367400330353333	0.717209189782392	0.996838105758142	8096938	NM_016648	LARP7	La ribonucleoprotein domain family, member 7	Q4G0J3
7988400	0.0389518333333321	1.02736713852176	4.235048	0.367375664884334	0.717227298142318	0.996838105758142	7988400	NM_138356	SHF	Src homology 2 domain containing F	Q7M4L6
8031475	-0.0411208333333333	-1.02891288117569	5.35296772222222	-0.367328561393417	0.717261880038926	0.996838105758142	8031475	NM_139172	TMEM190	transmembrane protein 190	Q8WZ59
8159259	-0.048455333333334	-1.03415707818106	4.77326311111111	-0.367203471066012	0.717353720439915	0.996838105758142	8159259	NM_014582	OBP2A	odorant binding protein 2A	Q9NY56
7969986	0.0440614999999998	1.03101226841772	3.20442344444444	0.367094524285189	0.717433711953402	0.996838105758142	7969986	NM_006573	TNFSF13B	tumor necrosis factor (ligand) superfamily, member 13b	Q8IZI4
8027862	0.0404016666666664	1.02840010791035	2.90530972222222	0.366998759541769	0.717504027634259	0.996838105758142	8027862	NM_005306	FFAR2	free fatty acid receptor 2	O15552
8161615	-0.0370598333333336	-1.02602069692539	3.3039775	-0.366847582021122	0.717615035636323	0.996838105758142	8161615	NM_002732	PRKACG	protein kinase, cAMP-dependent, catalytic, gamma	P22612
8011516	-0.0592411666666672	-1.04191758555757	4.55203038888889	-0.366793204402932	0.717654966098216	0.996838105758142	8011516	NM_174954	ATP2A3	ATPase, Ca++ transporting, ubiquitous	Q93084
7989849	0.0417228333333304	1.02934230997803	7.11617916666667	0.366680440583288	0.717737773244779	0.996838105758142	7989849	NM_001144823	DENND4A	DENN/MADD domain containing 4A	Q7Z401
7980923	0.0488456666666659	1.03443691597118	6.86472361111111	0.366657361441870	0.717754721655321	0.996838105758142	7980923	NM_004239	TRIP11	thyroid hormone receptor interactor 11	Q15643
7994102	0.0259574999999987	1.01815520573789	8.13104566666667	0.366589293343729	0.71780470905143	0.996838105758142	7994102	NM_032486	DCTN5	dynactin 5 (p25)	Q9BTE1
7988605	-0.0417218333333338	-1.02934159649256	8.82256594444445	-0.366570992178583	0.717818149161074	0.996838105758142	7988605	NM_004236	COPS2	COP9 constitutive photomorphogenic homolog subunit 2 (Arabidopsis)	B2R6N0
8086341	0.0420409999999998	1.0295693423848	3.89105711111111	0.366472244064208	0.717890669963889	0.996838105758142	8086341	NM_194293	XIRP1	xin actin-binding repeat containing 1	Q702N8
8115570	-0.0405948333333344	-1.02853781263304	3.28154477777778	-0.366375810177125	0.71796149383646	0.996838105758142	8115570	NM_002187	IL12B	interleukin 12B (natural killer cell stimulatory factor 2, cytotoxic lymphocyte maturation factor 2, p40)	Q8N0X8
8013243	-0.0441160000000016	-1.03105121721035	7.25330966666667	-0.366340712270929	0.71798727141533	0.996838105758142	8013243	NM_004169	SHMT1	serine hydroxymethyltransferase 1 (soluble)	Q53ET7
7941985	0.0351384999999986	1.02465518611544	6.41603772222222	0.366326053399499	0.717998037693111	0.996838105758142	7941985	NM_006019	TCIRG1	T-cell, immune regulator 1, ATPase, H+ transporting, lysosomal V0 subunit A3	Q8TCH1
8130739	-0.0390488333333341	-1.02743621615761	8.21646677777778	-0.36630461812445	0.718013781041322	0.996838105758142	8130739	NM_021135	RPS6KA2	ribosomal protein S6 kinase, 90kDa, polypeptide 2	Q15349
8162394	0.0346305	1.02429444930879	2.21363422222222	0.366232589546141	0.718066684082631	0.996838105758142	8162394	NM_017680	ASPN	asporin	Q9BXN1
8033554	-0.0600235000000024	-1.04248274166119	7.23596355555556	-0.366222168263772	0.718074338353056	0.996838105758142	8033554	NM_016579	CD320	CD320 molecule	Q9NPF0
7958158	-0.0319156666666673	-1.02236876587550	6.43083961111111	-0.366105767352630	0.718159835089962	0.996838105758142	7958158	NM_013320	HCFC2	host cell factor C2	Q9Y5Z7
8029592	0.0335504999999996	1.02352795049032	5.08670627777778	0.365927317523669	0.718290914280493	0.996838105758142	8029592	NM_007056	SFRS16	splicing factor, arginine/serine-rich 16	Q8N2M8
7989073	0.0446546666666663	1.03143625812648	3.59177083333333	0.365901256370307	0.718310058082933	0.996838105758142	7989073	NM_173814	PRTG	protogenin homolog (Gallus gallus)	Q2VWP7
8170353	0.0407218333333326	1.02862835848513	4.39153433333333	0.365794617153596	0.718388394286113	0.996838105758142	8170353	NM_152578	FMR1NB	fragile X mental retardation 1 neighbor	Q8N0W7
7897745	0.0492183333333331	1.03470415883300	7.30975888888889	0.365790476067804	0.71839143635456	0.996838105758142	7897745	NM_020350	AGTRAP	angiotensin II receptor-associated protein	Q6RW13
7993478	0.0503318333333311	1.03550307182971	7.47386127777778	0.365757699004016	0.718415514767558	0.996838105758142	7993478	NM_004996	ABCC1	ATP-binding cassette, sub-family C (CFTR/MRP), member 1	Q68CP7
7917255	-0.0347723333333345	-1.02439515405475	5.79027522222222	-0.365739492314842	0.718428889743696	0.996838105758142	7917255	NM_014021	SSX2IP	synovial sarcoma, X breakpoint 2 interacting protein	Q9Y2D8
8114733	0.0375469999999991	1.02636722025239	4.11832844444444	0.365634032550501	0.718506364297014	0.996838105758142	8114733	NM_022481	ARAP3	ArfGAP with RhoGAP domain, ankyrin repeat and PH domain 3	Q9H7C1
8167270	0.0496550000000013	1.03501738455804	7.08852872222222	0.365621831747113	0.718515327649196	0.996838105758142	8167270	NM_177439	FTSJ1	FtsJ homolog 1 (E. coli)	Q9UET6
8003583	0.0583673333333321	1.04128669225343	5.55083227777778	0.365577191541147	0.71854812304904	0.996838105758142	8003583	NM_007317	KIF22	kinesin family member 22	Q14807
8138224	-0.0357876666666694	-1.02511635195320	8.78614472222222	-0.365507280697252	0.718599484912579	0.996838105758142	8138224	NM_002489	NDUFA4	NADH dehydrogenase (ubiquinone) 1 alpha subcomplex, 4, 9kDa	O00483
8126452	-0.0394948333333343	-1.02775389063293	6.14402844444444	-0.365454657311530	0.71863814698785	0.996838105758142	8126452	NM_000287	PEX6	peroxisomal biogenesis factor 6	Q59H53
8039280	-0.0323348333333335	-1.02266585234000	2.70340433333333	-0.365373367100154	0.718697871926991	0.996852734635288	8039280	NM_001127255	NLRP7	NLR family, pyrin domain containing 7	B4DYY2
8158224	-0.0316451666666673	-1.02217709347154	7.825743	-0.365297297641527	0.718753762789913	0.996862043910472	8158224	NM_005094	SLC27A4	solute carrier family 27 (fatty acid transporter), member 4	B3KQE8
7935462	-0.0340483333333337	-1.02388120203832	6.90713016666667	-0.364975443911707	0.718990257789422	0.997033807467745	7935462	NM_016046	EXOSC1	exosome component 1	Q9Y3B2
7969596	0.0440903333333322	1.03103287417058	4.36249538888889	0.364937882717457	0.719017859280002	0.997033807467745	7969596	NM_004466	GPC5	glypican 5	P78333
8088436	0.0459411666666671	1.03235643496513	4.06248111111111	0.364927933980384	0.719025170082067	0.997033807467745	8088436	NM_198463	C3orf67	chromosome 3 open reading frame 67	Q499Z6
8135697	-0.0374451666666671	-1.02629477617818	2.05121122222222	-0.364706720200719	0.719187735572243	0.9971499005582	8135697	NM_019644	ANKRD7	ankyrin repeat domain 7	Q92527
8098441	-0.0490893333333364	-1.03461164387634	8.30997922222222	-0.36464999772199	0.71922942196848	0.9971499005582	8098441	NM_001080477	ODZ3	odz, odd Oz/ten-m homolog 3 (Drosophila)	Q9P273
7940341	-0.0327780000000004	-1.02298004280982	2.8754545	-0.364613190950456	0.71925647242533	0.9971499005582	7940341	NM_206893	MS4A10	membrane-spanning 4-domains, subfamily A, member 10	Q96PG2
7934812	0.0335584999999989	1.02353362615016	7.61365977777778	0.364533528727146	0.719315020001875	0.997154838905821	7934812	NM_015045	WAPAL	wings apart-like homolog (Drosophila)	Q7Z5K2
7931187	0.0271988333333333	1.01903163065742	8.86500572222222	0.364431951870946	0.719389676262992	0.997154838905821	7931187	NM_004725	BUB3	budding uninhibited by benzimidazoles 3 homolog (yeast)	O43684
8051061	-0.0483968333333342	-1.03411514488206	6.19954888888889	-0.364346161773114	0.719452731926949	0.997154838905821	8051061	NM_003353	UCN	urocortin	Q9BYV2
8131705	-0.0664473333333344	-1.04713491450276	6.11850416666667	-0.364319190110603	0.71947255650561	0.997154838905821	8131705	NR_026673	RPL23P8	ribosomal protein L23 pseudogene 8	---
8051501	-0.0463686666666678	-1.03266238858512	7.31086416666667	-0.364176877166247	0.719577162031037	0.997154838905821	8051501	NM_002759	EIF2AK2	eukaryotic translation initiation factor 2-alpha kinase 2	P19525
7964388	0.0385841666666655	1.02710535033152	4.76001716666667	0.364142967741486	0.719602087606042	0.997154838905821	7964388	NM_020142	NDUFA4L2	NADH dehydrogenase (ubiquinone) 1 alpha subcomplex, 4-like 2	---
8180100	-0.0483444999999998	-1.03407763334324	4.41165988888889	-0.36413983564451	0.719604389911907	0.997154838905821	8180100	NM_033554	HLA-DPA1	major histocompatibility complex, class II, DP alpha 1	P20036
7985873	0.0466895000000003	1.03289206245873	4.28355872222222	0.364006650385694	0.71970229273702	0.997206993780764	7985873	NM_152259	C15orf42	chromosome 15 open reading frame 42	Q7Z2Z1
7946089	-0.031871166666666	-1.02233723134661	7.625523	-0.363953181703149	0.719741598293005	0.997206993780764	7946089	NM_033092	TRIM5	tripartite motif-containing 5	Q9C035
8007594	0.0399940000000001	1.02810955085976	6.14722444444444	0.363721818908198	0.719911685428501	0.997206993780764	8007594	NM_177441	TMUB2	transmembrane and ubiquitin-like domain containing 2	Q71RG4
7955993	-0.0382608333333336	-1.02687518375055	2.36754038888889	-0.36368794249213	0.719936591043237	0.997206993780764	7955993	NM_001005497	OR6C75	olfactory receptor, family 6, subfamily C, member 75	---
8120585	0.0322266666666655	1.02258918041246	7.00593488888889	0.363639363475388	0.719972306427113	0.997206993780764	8120585	NM_001044305	SMAP1	small ArfGAP 1	B2RDK5
7979959	-0.0447490000000004	-1.03150370273445	2.43713377777778	-0.36362288188907	0.71998442386974	0.997206993780764	7979959	ENST00000416212	C14orf57	chromosome 14 open reading frame 57	---
8045882	0.0316173333333332	1.02215737321152	3.12353861111111	0.363459049242932	0.720104879543919	0.997206993780764	8045882	NM_001017920	DAPL1	death associated protein-like 1	A0PJW8
7948099	0.0310311666666658	1.02174215526068	2.348004	0.363383096365912	0.720160725379652	0.997206993780764	7948099	NM_001005272	OR4A5	olfactory receptor, family 4, subfamily A, member 5	B9EIN5
8064495	0.0420903333333329	1.02960454937904	2.91124088888889	0.363179151141027	0.720310688044674	0.997206993780764	8064495	NM_024411	PDYN	prodynorphin	P01213
8088020	-0.039177833333337	-1.02752808948764	9.25960827777778	-0.363174823236886	0.720313870515149	0.997206993780764	8088020	NM_002218	ITIH4	inter-alpha (globulin) inhibitor H4 (plasma Kallikrein-sensitive glycoprotein)	B7ZKJ8
7938370	-0.0268705000000002	-1.01879974243931	7.76071311111111	-0.363167732191316	0.720319084838586	0.997206993780764	7938370	NM_015055	SWAP70	SWAP switching B-cell complex 70kDa subunit	Q9UH65
8106122	0.0291918333333321	1.02044033688767	9.12455983333333	0.363063616793386	0.72039564658007	0.997206993780764	8106122	NM_002270	TNPO1	transportin 1	Q92973
7939867	0.0411011666666665	1.02889885523939	2.28927344444444	0.362948827374564	0.720480061012546	0.997206993780764	7939867	NM_001004727	OR4X2	olfactory receptor, family 4, subfamily X, member 2	Q8NGF9
8142431	0.0610936666666664	1.04325632452465	7.10279422222222	0.362818873229051	0.720575631788705	0.997206993780764	8142431	NR_024412	LOC401397	hypothetical LOC401397	A4D0T7
7945503	0.0316273333333337	1.02216445829109	6.23290566666667	0.362808438097529	0.720583306188941	0.997206993780764	7945503	NM_021008	DEAF1	deformed epidermal autoregulatory factor 1 (Drosophila)	O75398
8126760	0.0353278333333318	1.02478966645046	6.39372422222222	0.362783915740300	0.720601341000386	0.997206993780764	8126760	NM_005822	RCAN2	regulator of calcineurin 2	B2R612
7941732	0.0415081666666648	1.02918915977112	5.61418272222222	0.362686400850135	0.720673059361782	0.997206993780764	7941732	NM_005133	RCE1	RCE1 homolog, prenyl protein peptidase (S. cerevisiae)	Q9Y256
8085852	-0.0301465000000025	-1.02111581073208	7.65591605555556	-0.362597555957724	0.720738403585561	0.997206993780764	8085852	NM_018297	NGLY1	N-glycanase 1	Q96IV0
7902957	0.0364639999999992	1.02559703766910	2.91855283333333	0.362587492127028	0.720745805536232	0.997206993780764	7902957	NM_173567	EPHX4	epoxide hydrolase 4	Q8IUS5
8094393	-0.0351353333333329	-1.02465293703454	4.66187788888889	-0.362532462706128	0.720786280191157	0.997206993780764	8094393	NM_024936	ZCCHC4	zinc finger, CCHC domain containing 4	Q9H5U6
7929424	0.0331426666666657	1.02323865177620	5.82681538888889	0.362489033954437	0.720818223040007	0.997206993780764	7929424	NM_015188	TBC1D12	TBC1 domain family, member 12	O60347
8004922	-0.0313016666666668	-1.02193374610769	6.05291322222222	-0.362444726316087	0.720850812871035	0.997206993780764	8004922	NM_004246	GLP2R	glucagon-like peptide 2 receptor	Q4VAT1
8075798	-0.0494081666666659	-1.03484031668846	9.83158994444444	-0.36241078451861	0.720875778629852	0.997206993780764	8075798	NM_003753	EIF3D	eukaryotic translation initiation factor 3, subunit D	O15371
8081407	-0.0448885000000008	-1.03160344780846	2.93567994444444	-0.362395093923069	0.720887319895472	0.997206993780764	8081407	NM_175056	ZPLD1	zona pellucida-like domain containing 1	Q8TCW7
8007100	0.028983666666667	1.02029310803265	9.72785594444444	0.362307804535370	0.720951527122108	0.997206993780764	8007100	NM_001552	IGFBP4	insulin-like growth factor binding protein 4	P22692
7979260	-0.041502666666668	-1.02918523619100	8.39368133333333	-0.362173983627133	0.72104996553178	0.997206993780764	7979260	NM_004124	GMFB	glia maturation factor, beta	Q59G69
8086024	0.0400141666666665	1.02812392235680	3.17347494444444	0.362109067413342	0.721097719570588	0.997206993780764	8086024	AY358209	LOC389102	similar to YPLR6490	Q6UXU1
8132151	-0.0416055000000006	-1.02925859772439	2.91349861111111	-0.362066567415116	0.721128984298382	0.997206993780764	8132151	NM_001118	ADCYAP1R1	adenylate cyclase activating polypeptide 1 (pituitary) receptor type I	Q17S10
7906900	0.0976098333333328	1.06999928555708	2.90580366666667	0.361853825748549	0.721285493268723	0.997206993780764	7906900	AY423733	DDR2	discoidin domain receptor tyrosine kinase 2	Q5J7V3
8036969	0.0423574999999996	1.02979523519919	5.04500833333333	0.361836484517433	0.721298251353161	0.997206993780764	8036969	NM_000762	CYP2A6	cytochrome P450, family 2, subfamily A, polypeptide 6	P11509
8063187	0.0397511666666661	1.02793651480422	3.926182	0.36178848164059	0.721333567894807	0.997206993780764	8063187	NM_005244	EYA2	eyes absent homolog 2 (Drosophila)	O00167
7960900	-0.0317031666666669	-1.02221818840947	2.25856116666667	-0.361733227606081	0.721374220030139	0.997206993780764	7960900	NM_014358	CLEC4E	C-type lectin domain family 4, member E	Q9ULY5
7985089	-0.0354891666666681	-1.02490427277605	8.03752727777778	-0.361594307287099	0.721476431834408	0.997206993780764	7985089	NM_002902	RCN2	reticulocalbin 2, EF-hand calcium binding domain	Q14257
7897089	0.0334449999999995	1.02345310567031	5.14226566666667	0.361578654317742	0.721487948975423	0.997206993780764	7897089	NM_014638	PLCH2	phospholipase C, eta 2	O75038
7899519	0.0298023333333326	1.02087224428213	7.30456322222222	0.361466067228555	0.721570790302305	0.997206993780764	7899519	NM_016258	YTHDF2	YTH domain family, member 2	B5BU99
7956159	0.0480771666666673	1.03388603511789	5.28893566666667	0.361411336534001	0.721611062295064	0.997206993780764	7956159	NM_001035267	RPL41	ribosomal protein L41	P62945
7951796	0.0415813333333332	1.02924135669950	2.34322544444444	0.3613705321682	0.721641087543999	0.997206993780764	7951796	NM_001077639	FAM55D	family with sequence similarity 55, member D	Q6UWF7
8171762	-0.0311040000000009	-1.02179373841814	9.25016111111111	-0.361367888124591	0.72164303313772	0.997206993780764	8171762	NM_004586	RPS6KA3	ribosomal protein S6 kinase, 90kDa, polypeptide 3	P51812
7976556	-0.0493083333333342	-1.03476870905074	5.4984505	-0.361313847688017	0.721682798691304	0.997206993780764	7976556	NR_023938	C14orf132	chromosome 14 open reading frame 132	Q9NPU4
8068145	-0.0397571666666678	-1.02794078988089	4.38408288888889	-0.361308839314895	0.72168648413427	0.997206993780764	8068145	NM_181605	KRTAP6-3	keratin associated protein 6-3	Q3LI67
8076909	-0.0399961666666675	-1.02811109489526	5.26810233333333	-0.361235629383027	0.721740356918946	0.997206993780764	8076909	NM_020461	TUBGCP6	tubulin, gamma complex associated protein 6	Q96RT7
8106271	0.0497864999999997	1.03511172950642	8.23891577777778	0.3611712067752	0.721787764630226	0.997206993780764	8106271	NM_014886	NSA2	NSA2 ribosome biogenesis homolog (S. cerevisiae)	O95478
7948249	-0.0342551666666671	-1.02402800225402	7.22941055555556	-0.361098849747445	0.7218410125445	0.997206993780764	7948249	NM_003627	SLC43A1	solute carrier family 43, member 1	B3KNL1
7978739	0.0312645000000007	1.02190741942008	6.84457027777778	0.361080746598938	0.721854334973017	0.997206993780764	7978739	NM_001079537	TRAPPC6B	trafficking protein particle complex 6B	Q86SZ2
7948167	0.0385696666666662	1.02709502732332	2.95947955555556	0.361032884840837	0.721889557728602	0.997206993780764	7948167	NM_005161	APLNR	apelin receptor	B2RDH3
7947828	0.0485118333333325	1.03419757947719	4.45407355555556	0.360896104238029	0.721990221755478	0.997206993780764	7947828	NM_000256	MYBPC3	myosin binding protein C, cardiac	Q13659
8108478	-0.0479208333333361	-1.03377400721971	8.07284605555556	-0.360894220105033	0.721991608424082	0.997206993780764	8108478	NM_032412	C5orf32	chromosome 5 open reading frame 32	Q9H1C7
8120067	0.0400764999999987	1.0281683446178	5.18822572222222	0.360878136528302	0.722003445521781	0.997206993780764	8120067	NM_004277	SLC25A27	solute carrier family 25, member 27	Q5VTS9
8149142	0.0442886666666662	1.03117462432393	3.07667455555556	0.360657283948384	0.72216599457559	0.997261613446965	8149142	NM_021010	DEFA5	defensin, alpha 5, Paneth cell-specific	Q01523
8128650	-0.0253476666666685	-1.01772491814816	9.96034877777778	-0.360638202024794	0.722180039639957	0.997261613446965	8128650	NM_007214	SEC63	SEC63 homolog (S. cerevisiae)	Q9UGP8
8124940	-0.0465798333333343	-1.03281355000728	3.64648255555556	-0.360608339239392	0.722202020055298	0.997261613446965	8124940	NR_003140	SNORD117	small nucleolar RNA, C/D box 117	---
7943162	0.0397478333333332	1.02793413976931	8.6727515	0.360557029325014	0.722239787143633	0.997261613446965	7943162	NM_014039	C11orf54	chromosome 11 open reading frame 54	Q9H0W9
7965322	0.0478008333333326	1.03368802389109	6.65475072222222	0.36039460334967	0.722359346937823	0.997300046190794	7965322	NM_000899	KITLG	KIT ligand	P21583
8159919	0.0288936666666664	1.02022946082172	3.30917572222222	0.36024770225228	0.722467485347369	0.997300046190794	8159919	NM_001039395	C9orf68	chromosome 9 open reading frame 68	B4DX33
8115158	0.114577499999998	1.08265793764695	10.4612292222222	0.360230494606195	0.722480152814948	0.997300046190794	8115158	NM_001025071	RPS14	ribosomal protein S14	P62263
8136459	-0.0441476666666669	-1.03107384868312	2.92545505555556	-0.359966326033706	0.722674631697114	0.997300046190794	8136459	NM_005989	AKR1D1	aldo-keto reductase family 1, member D1 (delta 4-3-ketosteroid-5-beta-reductase)	P51857
7978653	-0.0624976666666672	-1.04427209347945	5.497664	-0.359947004460338	0.722688856849204	0.997300046190794	7978653	NM_014990	RALGAPA1	Ral GTPase activating protein, alpha subunit 1 (catalytic)	Q9Y408
8031748	0.0398784999999995	1.02802724524662	4.63393233333333	0.359945773466247	0.722689763149401	0.997300046190794	8031748	NM_001023561	ZNF749	zinc finger protein 749	---
8044686	-0.0371899999999989	-1.02611327346816	10.4790466666667	-0.359900074705690	0.722723408445562	0.997300046190794	8044686	NM_005721	ACTR3	ARP3 actin-related protein 3 homolog (yeast)	Q53QM2
8033458	0.0413873333333337	1.02910296335019	7.87751416666667	0.359763282221382	0.722824124117225	0.997300046190794	8033458	NM_007260	LYPLA2	lysophospholipase II	O95372
7937476	-0.0358883333333342	-1.02518788380406	10.6235888888889	-0.359588246297263	0.722953004681715	0.997300046190794	7937476	NM_001004	RPLP2	ribosomal protein, large, P2	Q6FG96
8130768	-0.0312448333333339	-1.02189348898085	5.24111027777778	-0.359505224285426	0.723014137514567	0.997300046190794	8130768	NM_003730	RNASET2	ribonuclease T2	O00584
8085556	0.0355104999999991	1.02491942829092	5.77522494444444	0.359420919943226	0.723076216533343	0.997300046190794	8085556	NM_004844	SH3BP5	SH3-domain binding protein 5 (BTK-associated)	O60239
7973314	-0.0386200000000017	-1.02713086165888	9.64260877777778	-0.359368303894288	0.723114962302348	0.997300046190794	7973314	NM_005015	OXA1L	oxidase (cytochrome c) assembly 1-like	Q15070
8111796	-0.0392413333333348	-1.02757331697355	8.67363322222222	-0.359318679707055	0.723151505604195	0.997300046190794	8111796	NM_206907	PRKAA1	protein kinase, AMP-activated, alpha 1 catalytic subunit	Q13131
8010737	-0.0347495000000011	-1.02437894122372	6.04875183333333	-0.359215057343362	0.723227815410435	0.997300046190794	8010737	NM_005052	RAC3	ras-related C3 botulinum toxin substrate 3 (rho family, small GTP binding protein Rac3)	P60763
8127425	-0.0483160000000034	-1.03405720565713	8.84641755555556	-0.359133338669464	0.723287996944557	0.997300046190794	8127425	NM_018368	LMBRD1	LMBR1 domain containing 1	Q9NUN5
7982054	0.0508031666666664	1.03584142944234	2.59673822222222	0.359127417073561	0.723292357962206	0.997300046190794	7982054	NR_003495	HBII-52-24	HBII-52-24 snoRNA	---
8176709	-0.0273171666666672	-1.01911521752208	2.20723427777778	-0.359061006865292	0.723341267077343	0.997300046190794	8176709	NM_032576	CYorf15B	chromosome Y open reading frame 15B	Q9BZA4
8154856	0.0367354999999989	1.02579006238335	7.40027588888889	0.358736276382567	0.723580438805225	0.997300046190794	8154856	NM_017811	UBE2R2	ubiquitin-conjugating enzyme E2R 2	Q712K3
7922727	0.0355334999999992	1.02493576808145	3.5647495	0.358725294411016	0.723588527797062	0.997300046190794	7922727	NM_001102450	RGS8	regulator of G-protein signaling 8	P57771
8178489	-0.0270200000000020	-1.01890532154584	11.26535	-0.358547888380749	0.723719204381141	0.997300046190794	8178489	NM_002117	HLA-C	major histocompatibility complex, class I, C	Q1XDY2
8086595	-0.0620171666666671	-1.04392434903141	3.81152988888889	-0.358515950506159	0.723742730615497	0.997300046190794	8086595	NM_005283	XCR1	chemokine (C motif) receptor 1	Q689E2
8025179	0.0364108333333313	1.02555924273007	6.84336155555556	0.358476122430799	0.723772069362266	0.997300046190794	8025179	NM_018083	ZNF358	zinc finger protein 358	Q9NW07
8178193	-0.0921341666666677	-1.06594586148895	5.74914861111111	-0.358415957421331	0.723816389831623	0.997300046190794	8178193	NM_019111	HLA-DRA	major histocompatibility complex, class II, DR alpha	B0UXD8
8027473	0.0336223333333319	1.02357891431344	7.25560727777778	0.358347179474689	0.72386705623084	0.997300046190794	8027473	NM_004708	PDCD5	programmed cell death 5	O14737
8167201	-0.0413690000000004	-1.02908988590329	4.90824883333333	-0.358142350663370	0.72401795444371	0.997300046190794	8167201	NM_007137	ZNF81	zinc finger protein 81	Q6ZT36
8162908	-0.0316323333333335	-1.02216800084929	2.67190844444444	-0.357927656338586	0.724176133021313	0.997300046190794	8162908	NM_133445	GRIN3A	glutamate receptor, ionotropic, N-methyl-D-aspartate 3A	Q8TCU5
8010512	0.0592119999999987	1.04189652153859	6.06325572222222	0.357824203476677	0.724252357668021	0.997300046190794	8010512	NM_020761	RPTOR	regulatory associated protein of MTOR, complex 1	Q8N122
8175177	-0.0419716666666687	-1.02951986431970	5.55623627777778	-0.357612327311548	0.724408478401445	0.997300046190794	8175177	NM_018388	MBNL3	muscleblind-like 3 (Drosophila)	Q9NUK0
7917503	-0.0378701666666696	-1.02659715437990	8.35985933333333	-0.357560072779704	0.724446983997434	0.997300046190794	7917503	NM_018284	GBP3	guanylate binding protein 3	Q9H0R5
8109350	-0.0366360000000014	-1.02571931798572	6.14476677777778	-0.357469278267364	0.724513890923958	0.997300046190794	8109350	NM_078483	SLC36A1	solute carrier family 36 (proton/amino acid symporter), member 1	Q86YK4
7950606	0.039311999999998	1.02762365121431	6.53999316666667	0.357416876107678	0.724552507366906	0.997300046190794	7950606	NM_016578	RSF1	remodeling and spacing factor 1	Q96T23
8133345	0.0375166666666651	1.02634564063172	8.769896	0.357300336053869	0.724638391310736	0.997300046190794	8133345	NM_017528	WBSCR22	Williams Beuren syndrome chromosome region 22	A8K501
8076025	0.0463858333333329	1.03267467633545	4.80235016666667	0.357259957657898	0.724668148954126	0.997300046190794	8076025	NM_003560	PLA2G6	phospholipase A2, group VI (cytosolic, calcium-independent)	O60733
7933129	0.0463918333333329	1.03267897111763	4.82832816666667	0.357245233340723	0.724679000437213	0.997300046190794	7933129	NR_026777	ZNF37B	zinc finger protein 37B (pseudogene)	---
8130827	-0.0402359999999993	-1.02828202208388	4.28213533333333	-0.357212844394364	0.724702870555356	0.997300046190794	8130827	AB016899	C6orf54	chromosome 6 open reading frame 54	Q9Y6Z4
7960933	0.0374156666666661	1.02627379087948	8.50822916666667	0.357101939158486	0.724784608064278	0.997300046190794	7960933	NM_002355	M6PR	mannose-6-phosphate receptor (cation dependent)	B2R6S2
8108568	0.0497575000000001	1.03509092265701	8.03862955555556	0.357080128469148	0.724800683008754	0.997300046190794	8108568	NM_006083	IK	IK cytokine, down-regulator of HLA II	Q9Y3Z5
8052524	-0.0404301666666673	-1.02842042384113	2.52144866666667	-0.357079265829301	0.724801318795456	0.997300046190794	8052524	NR_003707	SNORA70B	small nucleolar RNA, H/ACA box 70B (retrotransposed)	---
7972973	-0.0419593333333346	-1.02951106318223	5.784627	-0.357016195169584	0.724847803970621	0.997300046190794	7972973	AF287261	SETD8	SET domain containing (lysine methyltransferase) 8	Q9NQR1
7976876	0.0486614999999997	1.03430487376257	9.01053805555556	0.356982170557570	0.724872881695645	0.997300046190794	7976876	NM_001376	DYNC1H1	dynein, cytoplasmic 1, heavy chain 1	Q9NRC3
7920552	-0.0361379999999998	-1.02536531381036	4.03668911111111	-0.356801062416507	0.725006372186557	0.997300046190794	7920552	NM_002249	KCNN3	potassium intermediate/small conductance calcium-activated channel, subfamily N, member 3	Q99415
8108287	0.0388831666666660	1.02731824100980	3.82290438888889	0.356716106236995	0.725068994462558	0.997300046190794	8108287	NM_058244	WNT8A	wingless-type MMTV integration site family, member 8A	Q9H1J5
8092621	-0.0427291666666676	-1.03006056491653	4.18457966666667	-0.356627167207987	0.72513455466957	0.997300046190794	8092621	NM_017541	CRYGS	crystallin, gamma S	P22914
7998679	-0.0331053333333342	-1.02321217326597	6.02352888888889	-0.356418833789019	0.725288133338079	0.997300046190794	7998679	NM_178167	ZNF598	zinc finger protein 598	Q86UK7
7997933	0.0457891666666654	1.03224767330196	7.11704422222222	0.356259370222628	0.725405694302711	0.997300046190794	7997933	NM_033251	RPL13	ribosomal protein L13	P26373
8111922	-0.0374570000000007	-1.02630319413045	3.12937416666667	-0.356105984894892	0.72551878079857	0.997300046190794	8111922	ENST00000314957	LOC648987	hypothetical LOC648987	Q8N4J7
7997525	-0.035463833333333	-1.02488627589322	6.08402577777778	-0.356033537781732	0.725572196168548	0.997300046190794	7997525	NM_012213	MLYCD	malonyl-CoA decarboxylase	O95822
8046530	0.0321416666666661	1.02252893377865	3.78097761111111	0.355789215512875	0.725752345960867	0.997300046190794	8046530	NM_021192	HOXD11	homeobox D11	Q14DW8
8098263	-0.0269129999999995	-1.01882975545357	7.39488033333333	-0.355760532315287	0.725773496444198	0.997300046190794	8098263	NM_001166108	PALLD	palladin, cytoskeletal associated protein	Q7L8P5
8179713	-0.0431395000000014	-1.03035357784497	4.10712322222222	-0.355758887532258	0.725774709284985	0.997300046190794	8179713	NM_014070	C6orf15	chromosome 6 open reading frame 15	Q6UXA7
7923978	0.0488843333333331	1.03446464100128	3.22315822222222	0.355729351856220	0.725796488619578	0.997300046190794	7923978	NM_001773	CD34	CD34 molecule	Q9UH97
7966706	-0.0565948333333326	-1.04000814947815	6.99677872222222	-0.355606518987072	0.72588706700415	0.997300046190794	7966706	NM_015335	MED13L	mediator complex subunit 13-like	Q71F56
8163402	0.042298999999999	1.02975347876546	7.80238294444444	0.355540736159211	0.725935577723659	0.997300046190794	8163402	NM_005156	ROD1	ROD1 regulator of differentiation 1 (S. pombe)	O95758
8141342	-0.0437848333333335	-1.03081456940977	5.88698311111111	-0.355503216712814	0.725963246498125	0.997300046190794	8141342	NM_000765	CYP3A7	cytochrome P450, family 3, subfamily A, polypeptide 7	P24462
7986765	-0.0394300000000012	-1.02770770539523	12.2083433333333	-0.355500640777795	0.725965146139568	0.997300046190794	7986765	NM_000969	RPL5	ribosomal protein L5	A2RUM7
7960878	0.0401441666666669	1.02821656988668	5.35650855555556	0.355378347602241	0.726055334193252	0.997300046190794	7960878	GU480887	POU5F1P3	POU class 5 homeobox 1 pseudogene 3	Q16581
8119525	-0.0466991666666670	-1.03289898329539	3.08815216666667	-0.355368968750432	0.72606225102279	0.997300046190794	8119525	AY465895	HCRP1	hepatocellular carcinoma-related HCRP1	Q6S5B2
8036938	-0.0515146666666659	-1.03635240572009	6.56131177777778	-0.355318671014630	0.726099345618376	0.997300046190794	8036938	NM_024876	ADCK4	aarF domain containing kinase 4	Q96D53
8140386	-0.0497580000000006	-1.03509128139225	5.78465183333333	-0.355269524832483	0.72613559161116	0.997300046190794	8140386	NM_016086	STYXL1	serine/threonine/tyrosine interacting-like 1	Q9Y6J8
8144857	0.0484371666666665	1.03414405597740	2.75432844444444	0.355263327683692	0.726140162141474	0.997300046190794	8144857	NM_001160170	NAT1	N-acetyltransferase 1 (arylamine N-acetyltransferase)	Q400I9
8006562	-0.0467540000000017	-1.03293824202227	5.23637205555556	-0.355084941350372	0.726271730394847	0.997300046190794	8006562	NM_033315	RASL10B	RAS-like, family 10, member B	B3KV31
8020068	0.0475841666666659	1.03353279432753	5.51517327777778	0.355056379027594	0.726292797250067	0.997300046190794	8020068	NM_015208	ANKRD12	ankyrin repeat domain 12	Q6UB98
7925687	-0.0477856666666678	-1.03367715706280	4.77407027777778	-0.354972320252429	0.726354798194925	0.997300046190794	7925687	NM_207401	C1orf229	chromosome 1 open reading frame 229	Q6ZS94
8050367	-0.0281918333333335	-1.01973326662542	6.81963283333333	-0.354691870262894	0.72656166937875	0.997300046190794	8050367	NM_015909	NBAS	neuroblastoma amplified sequence	A2RRP1
7962804	-0.0398775000000002	-1.02802653267268	2.50385122222222	-0.3545069014002	0.726698121602216	0.997300046190794	7962804	NM_002289	LALBA	lactalbumin, alpha-	P00709
8110982	0.0272745000000008	1.01908507836926	8.58977472222222	0.354433658548204	0.72675215571027	0.997300046190794	8110982	NM_004394	DAP	death-associated protein	B2R4C9
7940835	0.100409999999998	1.07207809348987	8.39679483333333	0.354361055275506	0.726805719420759	0.997300046190794	7940835	NM_004074	COX8A	cytochrome c oxidase subunit VIIIA (ubiquitous)	P10176
7903908	-0.0326155000000039	-1.02286482449231	8.18432305555556	-0.354281110944366	0.726864700726374	0.997300046190794	7903908	NM_006090	CEPT1	choline/ethanolamine phosphotransferase 1	B3KN25
7954729	0.0496281666666656	1.03499813398365	4.94933177777778	0.354279445686049	0.726865929338715	0.997300046190794	7954729	NM_139241	FGD4	FYVE, RhoGEF and PH domain containing 4	Q96M96
8071989	-0.037465000000001	-1.02630888517955	5.69092588888889	-0.354162951469504	0.726951879582811	0.997300046190794	8071989	NM_004076	CRYBB3	crystallin, beta B3	P26998
7945896	-0.0369246666666667	-1.02592457314515	3.54239077777778	-0.354116164961234	0.726986400036261	0.997300046190794	7945896	NM_020402	CHRNA10	cholinergic receptor, nicotinic, alpha 10	Q9GZZ6
7980390	0.0433023333333327	1.0304698778054	3.13799072222222	0.354064671392627	0.727024394186514	0.997300046190794	7980390	NM_001113475	C14orf148	chromosome 14 open reading frame 148	Q6NXP6
8128383	-0.0809415000000007	-1.05770807362777	5.634083	-0.354032165512123	0.727048378783268	0.997300046190794	8128383	NM_017421	COQ3	coenzyme Q3 homolog, methyltransferase (S. cerevisiae)	Q9NZJ6
7925950	0.0730468333333336	1.05193592700704	4.33981433333333	0.353862707200376	0.727173418956444	0.997300046190794	7925950	NM_053049	UCN3	urocortin 3 (stresscopin)	Q969E3
7979179	-0.0326400000000007	-1.02288219503860	8.27773005555555	-0.353829274202056	0.72719808947583	0.997300046190794	7979179	NM_014584	ERO1L	ERO1-like (S. cerevisiae)	Q96HE7
8165183	0.0423946666666666	1.02982176509510	6.91091511111111	0.353621031526525	0.727351760533445	0.997300046190794	8165183	NM_014866	SEC16A	SEC16 homolog A (S. cerevisiae)	O15027
7945902	0.0292869999999983	1.02050765195127	7.95108955555556	0.353602873064012	0.727365160989184	0.997300046190794	7945902	NM_016320	NUP98	nucleoporin 98kDa	P52948
7923917	-0.0483880000000005	-1.03410881322114	2.99658866666667	-0.353378720864975	0.727530586664327	0.997300046190794	7923917	NM_005449	FAIM3	Fas apoptotic inhibitory molecule 3	O60667
8012581	-0.0690503333333359	-1.04902592578111	6.88982583333333	-0.353142463848025	0.727704960574132	0.997300046190794	8012581	NM_004853	STX8	syntaxin 8	Q9UNK0
7951112	0.0338356666666666	1.02373028355031	7.81529727777778	0.353004019660625	0.72780714895344	0.997300046190794	7951112	NM_201278	MTMR2	myotubularin related protein 2	Q13614
7907972	0.037968166666666	1.02666689187491	2.47995455555556	0.352971333880207	0.727831275731973	0.997300046190794	7907972	BC140780	C1orf120	chromosome 1 open reading frame 120	Q5T9Y9
7942717	0.0271676666666654	1.01900961666611	4.32650138888889	0.352876426309225	0.727901332733447	0.997300046190794	7942717	NM_000260	MYO7A	myosin VIIA	Q13402
8065388	0.0403136666666661	1.02833738055155	2.556095	0.352869820263829	0.727906209145103	0.997300046190794	8065388	NM_130794	CST11	cystatin 11	Q9H112
7914180	-0.050116833333334	-1.03534876578039	8.91597483333333	-0.352822340578071	0.727941257768803	0.997300046190794	7914180	NM_014752	SPCS2	signal peptidase complex subunit 2 homolog (S. cerevisiae)	Q15005
8176230	-0.0378098333333332	-1.02655422310789	3.02630394444444	-0.352751530380116	0.72799352968261	0.997300046190794	8176230	NM_171998	RAB39B	RAB39B, member RAS oncogene family	Q96DA2
8055406	0.0315633333333327	1.02211911463046	3.4859055	0.352725319851192	0.728012878576162	0.997300046190794	8055406	NM_002299	LCT	lactase	P09848
8008096	0.0297821666666662	1.02085797415172	5.95803266666667	0.352623828425679	0.728087802396213	0.997300046190794	8008096	NM_152244	SNX11	sorting nexin 11	Q9Y5W9
8036224	-0.0358158333333334	-1.02513636615692	6.39089411111111	-0.352603481416578	0.728102823466492	0.997300046190794	8036224	NM_003332	TYROBP	TYRO protein tyrosine kinase binding protein	O43914
8173261	0.040395166666666	1.02839547450866	2.589476	0.352565571377222	0.728130810649657	0.997300046190794	8173261	NM_001178032	ZC4H2	zinc finger, C4H2 domain containing	Q9NQZ6
8120124	0.0333153333333329	1.02336112379932	2.53268633333333	0.352457559504756	0.728210552830796	0.997300046190794	8120124	NM_153839	GPR111	G protein-coupled receptor 111	Q8IZF7
8102404	-0.0347981666666668	-1.02441349734814	1.95649016666667	-0.352448349874946	0.728217352192659	0.997300046190794	8102404	NR_029835	MIR302A	microRNA 302a	---
8144184	-0.0339771666666682	-1.02383069627448	7.86165055555556	-0.352437399721271	0.728225436592894	0.997300046190794	8144184	NM_020728	ESYT2	extended synaptotagmin-like protein 2	A0FGR8
7994152	-0.0317478333333336	-1.02224983736134	2.64456655555556	-0.352365713363792	0.72827836279206	0.997300046190794	7994152	NM_006539	CACNG3	calcium channel, voltage-dependent, gamma subunit 3	B2RCK1
8008819	-0.0380365000000022	-1.02671552116277	6.58202538888889	-0.352203398733673	0.728398205205907	0.997300046190794	8008819	NM_001005404	YPEL2	yippee-like 2 (Drosophila)	Q96QA6
7920567	0.0602200000000011	1.0426247410471	7.03929	0.352182080479380	0.728413945729766	0.997300046190794	7920567	NM_006556	PMVK	phosphomevalonate kinase	Q15126
8112428	-0.0487345000000006	-1.03435721064870	2.90348388888889	-0.352154724248402	0.728434144628471	0.997300046190794	8112428	NM_005582	CD180	CD180 molecule	Q99467
7918050	-0.128378166666669	-1.09306422118477	10.3101976111111	-0.352099713530437	0.728474763262756	0.997300046190794	7918050	NM_002295	RPSA	ribosomal protein SA	P08865
8033635	-0.0497518333333336	-1.03508685699965	4.91685972222222	-0.352038655529093	0.72851984803205	0.997300046190794	8033635	NM_030957	ADAMTS10	ADAM metallopeptidase with thrombospondin type 1 motif, 10	Q9H324
8143555	0.0346854999999997	1.02433349932766	2.34293494444444	0.351924837548450	0.72860389307388	0.997300046190794	8143555	NM_001001658	OR9A2	olfactory receptor, family 9, subfamily A, member 2	Q8NGT5
7970577	-0.0500348333333349	-1.03528992022836	6.98372161111111	-0.35167302271395	0.72878984971638	0.997300046190794	7970577	NM_005932	MIPEP	mitochondrial intermediate peptidase	Q99797
8077712	-0.0390365000000008	-1.02742743283278	5.75131972222222	-0.351573402408297	0.728863420651142	0.997300046190794	8077712	NM_001031717	CRELD1	cysteine-rich with EGF-like domains 1	Q96HD1
7982738	0.0338351666666661	1.02372992875249	6.09280338888889	0.351362238512685	0.729019376919319	0.997300046190794	7982738	NM_014952	BAHD1	bromo adjacent homology domain containing 1	Q8TBE0
8128592	-0.0369210000000004	-1.02592196572047	7.466724	-0.351334504916580	0.729039860618351	0.997300046190794	8128592	NM_004849	ATG5	ATG5 autophagy related 5 homolog (S. cerevisiae)	Q9H1Y0
7949412	-0.0479963333333346	-1.03382810872948	6.068012	-0.351291971378127	0.729071275780794	0.997300046190794	7949412	NM_001130144	LTBP3	latent transforming growth factor beta binding protein 3	Q8WYU6
7992379	0.0445891666666656	1.03138943080720	6.04375216666667	0.351207838488527	0.729133417560507	0.997300046190794	7992379	NM_001010865	EME2	essential meiotic endonuclease 1 homolog 2 (S. pombe)	A4GXA9
7905523	-0.0345845000000011	-1.02426179043621	6.89471722222222	-0.351193297390611	0.729144158021861	0.997300046190794	7905523	NM_178352	LCE1D	late cornified envelope 1D	---
7898998	-0.0644810000000002	-1.04570868533509	3.15394516666667	-0.351193158368634	0.729144260707655	0.997300046190794	7898998	NM_016124	RHD	Rh blood group, D antigen	Q6KC49
8168940	-0.0299231666666668	-1.02095775130798	2.60039772222222	-0.351158703310182	0.729169710406732	0.997300046190794	8168940	NR_002216	NXF4	nuclear RNA export factor 4 pseudogene	Q6ZVD3
7939869	-0.041144833333334	-1.02892999783157	2.62925011111111	-0.351004302128922	0.729283760412236	0.997300046190794	7939869	NM_001004726	OR4X1	olfactory receptor, family 4, subfamily X, member 1	---
7910047	-0.0657843333333332	-1.04665380731836	2.89424538888889	-0.350994701316690	0.729290852363112	0.997300046190794	7910047	NM_001373	DNAH14	dynein, axonemal, heavy chain 14	---
7949444	-0.0410470000000007	-1.02886022547114	5.23452866666667	-0.350900277635082	0.729360602802596	0.997300046190794	7949444	NM_005714	KCNK7	potassium channel, subfamily K, member 7	Q3MI97
8029311	-0.0393014999999997	-1.02761617214994	5.82956783333333	-0.350850000262857	0.729397743503904	0.997300046190794	8029311	NM_024327	ZNF576	zinc finger protein 576	Q9H609
7952398	0.0300590000000001	1.02105388154990	2.25768638888889	0.350744175108803	0.729475920477316	0.997300046190794	7952398	NM_001005468	OR8B2	olfactory receptor, family 8, subfamily B, member 2	---
8106181	-0.0311273333333340	-1.02181026446558	8.13057161111111	-0.35073999419585	0.729479009135272	0.997300046190794	8106181	NM_001037637	BTF3	basic transcription factor 3	P20290
8089714	-0.036341333333334	-1.02550983890698	3.72354427777778	-0.350698526379184	0.729509643825259	0.997300046190794	8089714	NM_002338	LSAMP	limbic system-associated membrane protein	B2RCU8
8146051	0.0413008333333331	1.02904126303568	2.24305788888889	0.350656173903289	0.729540932544582	0.997300046190794	8146051	NR_001448	ADAM5P	ADAM metallopeptidase domain 5, pseudogene	Q6NVV9
8008922	-0.0383483333333352	-1.02693746600761	7.10041327777778	-0.350600475850530	0.729582081308089	0.997300046190794	8008922	NM_003620	PPM1D	protein phosphatase, Mg2+/Mn2+ dependent, 1D	B2R7A1
8143417	0.0359234999999973	1.02521287375617	7.28859805555556	0.350587051572463	0.729591999059317	0.997300046190794	8143417	NM_004333	BRAF	v-raf murine sarcoma viral oncogene homolog B1	P15056
7963174	-0.0312996666666683	-1.02193232940768	6.38902455555556	-0.350571002881047	0.729603855770468	0.997300046190794	7963174	NM_147190	LASS5	LAG1 homolog, ceramide synthase 5	Q49AQ3
7931389	0.0465306666666669	1.03277835259353	2.74937811111111	0.350502127824086	0.729654741186881	0.997300046190794	7931389	BC036527	CTAGEP	CTAGE family pseudogene	---
7967881	-0.040415666666668	-1.02841008761567	6.39114877777778	-0.350456079311564	0.729688762893808	0.997300046190794	7967881	NM_017520	MPHOSPH8	M-phase phosphoprotein 8	Q99549
7944335	0.0525773333333328	1.03711604794801	3.12850761111111	0.350451465666078	0.729692171593475	0.997300046190794	7944335	NM_001716	CXCR5	chemokine (C-X-C motif) receptor 5	P32302
8110966	-0.032185000000001	-1.0225596473053	6.43190922222222	-0.350421778838824	0.729714105249495	0.997300046190794	8110966	NM_199133	FAM173B	family with sequence similarity 173, member B	---
8090898	-0.0331973333333329	-1.02327742511672	7.20952383333333	-0.350420426948316	0.729715104078688	0.997300046190794	8090898	NM_005862	STAG1	stromal antigen 1	Q4LE48
8107702	-0.0272613333333336	-1.01907577779504	2.26350988888889	-0.350394211065267	0.729734473488563	0.997300046190794	8107702	BC130495	C5orf48	chromosome 5 open reading frame 48	Q6ZNM6
8124394	-0.0373580000000007	-1.02623277000940	2.73528327777778	-0.350382918021655	0.729742817326939	0.997300046190794	8124394	NM_021062	HIST1H2BB	histone cluster 1, H2bb	P33778
8031720	0.0486888333333342	1.03432446991207	4.97932277777778	0.350230549177024	0.729855398054159	0.997300046190794	8031720	NM_213598	ZNF543	zinc finger protein 543	Q08ER8
7913249	-0.0434953333333343	-1.03060774061372	5.25331411111111	-0.350151276704664	0.72991397256499	0.997300046190794	7913249	NM_032409	PINK1	PTEN induced putative kinase 1	Q9BXM7
8017421	-0.0271318333333337	-1.01898430704989	8.57354261111111	-0.350148932784571	0.729915704515778	0.997300046190794	8017421	NM_020198	CCDC47	coiled-coil domain containing 47	Q96A33
8077663	0.0254674999999995	1.01780945606578	8.86388922222222	0.349885735344103	0.730110193711221	0.997300046190794	8077663	NM_032492	JAGN1	jagunal homolog 1 (Drosophila)	Q8N5M9
7937228	-0.0396144999999999	-1.02783914287239	4.81438905555556	-0.34974677418597	0.730212886309968	0.997300046190794	7937228	NM_001012508	SPRN	shadow of prion protein homolog (zebrafish)	Q5BIV9
8153790	0.0426659999999988	1.03001546594127	5.28686055555556	0.349548246742058	0.730359607562731	0.997300046190794	8153790	NM_013432	NFKBIL2	nuclear factor of kappa light polypeptide gene enhancer in B-cells inhibitor-like 2	Q96HA7
7978766	0.0339623333333314	1.02382016962575	7.52318627777778	0.349399736039866	0.730469371007352	0.997300046190794	7978766	NM_002013	FKBP3	FK506 binding protein 3, 25kDa	Q00688
7982010	0.0356189999999996	1.02499651176078	1.93658911111111	0.349355361665696	0.730502169017546	0.997300046190794	7982010	NR_003294	SNORD115-2	small nucleolar RNA, C/D box 115-2	---
8083968	-0.0391450000000013	-1.02750470492790	6.3924545	-0.349332969553417	0.730518719688572	0.997300046190794	8083968	NM_014932	NLGN1	neuroligin 1	Q8N2Q7
8012416	-0.0467465000000002	-1.03293287219951	3.20668283333333	-0.349201266571898	0.730616067984103	0.997300046190794	8012416	NR_026951	C17orf44	chromosome 17 open reading frame 44	Q8NAT9
7922219	0.0391659999999998	1.02751966148852	4.57085561111111	0.349137032132721	0.730663548583591	0.997300046190794	7922219	NM_000655	SELL	selectin L	P14151
7927747	-0.0274886666666672	-1.01923637178103	2.82032338888889	-0.349017672513931	0.730751779382256	0.997300046190794	7927747	NM_014951	ZNF365	zinc finger protein 365	Q70YC5
8171001	-0.0489995000000008	-1.03454722297210	6.21045961111111	-0.348930782359715	0.73081601112044	0.997300046190794	8171001	NM_023934	FUNDC2	FUN14 domain containing 2	Q9BWH2
7946516	-0.0387465000000002	-1.02722092764435	6.78494833333333	-0.348909478110926	0.730831760153355	0.997300046190794	7946516	NM_030962	SBF2	SET binding factor 2	Q86WG5
7924888	-0.0395926666666675	-1.02782358796704	2.989291	-0.348850932580752	0.730875040200427	0.997300046190794	7924888	NM_033445	HIST3H2A	histone cluster 3, H2a	Q7L7L0
8084541	-0.026288000000001	-1.01838847668741	6.05405466666667	-0.348836008144493	0.730886073304816	0.997300046190794	8084541	NM_001009921	VPS8	vacuolar protein sorting 8 homolog (S. cerevisiae)	Q8N3P4
8029536	-0.0862201666666671	-1.06158520288170	8.72116672222222	-0.348830718428228	0.730889983818122	0.997300046190794	8029536	NM_001645	APOC1	apolipoprotein C-I	B2R526
8169115	0.0374098333333337	1.02626964129496	2.39740427777778	0.348735542064246	0.730960345861605	0.997300046190794	8169115	NM_198465	NRK	Nik related kinase	Q7Z2Y5
8164562	0.0487704999999981	1.03438302159496	4.4653185	0.34868059895585	0.731000965348117	0.997300046190794	8164562	NM_199350	C9orf50	chromosome 9 open reading frame 50	Q5SZB4
7952673	0.082447666666666	1.05881289236922	2.86668066666667	0.348663762416458	0.731013412778556	0.997300046190794	7952673	AK127847	FLJ45950	FLJ45950 protein	Q6ZRZ7
8003991	0.0457974999999990	1.03225363581555	6.3716	0.348542027594779	0.731103414880662	0.997300046190794	8003991	NM_153827	MINK1	misshapen-like kinase 1 (zebrafish)	Q9HBM9
7923812	-0.0328610000000005	-1.02303889778859	7.41485322222222	-0.348521051121479	0.73111892380153	0.997300046190794	7923812	NM_003929	RAB7L1	RAB7, member RAS oncogene family-like 1	Q53EX5
8003840	0.0275249999999989	1.01926204090729	6.524197	0.348496422556975	0.731137133041073	0.997300046190794	8003840	NM_001014764	TMEM93	transmembrane protein 93	Q9BV81
7974587	-0.0343956666666694	-1.02412773430847	7.68661422222222	-0.348462883718931	0.731161930393679	0.997300046190794	7974587	NM_018477	ACTR10	actin-related protein 10 homolog (S. cerevisiae)	B2RDG9
8082560	-0.0389303333333340	-1.02735182812819	5.21961488888889	-0.348352669026962	0.731243421113066	0.997300046190794	8082560	NM_153833	H1FOO	H1 histone family, member O, oocyte-specific	Q8IZA3
8172827	0.0377418333333335	1.02650583863293	7.57612077777778	0.348352329069447	0.731243672476464	0.997300046190794	8172827	NM_004187	KDM5C	lysine (K)-specific demethylase 5C	P41229
8025766	-0.0246855000000012	-1.01725791100706	6.61587588888889	-0.348079218238884	0.731445619708436	0.997300046190794	8025766	NM_199141	CARM1	coactivator-associated arginine methyltransferase 1	Q86X55
7950005	0.0391266666666663	1.02749164779105	4.15341183333333	0.348074670946845	0.731448982297098	0.997300046190794	7950005	NM_001098515	MRGPRF	MAS-related GPR, member F	Q8N2G2
8126729	0.0357408333333331	1.02508307476349	2.66774172222222	0.348004571837875	0.731500819228573	0.997300046190794	8126729	NM_001114086	CLIC5	chloride intracellular channel 5	Q9NZA1
8069503	-0.0738210000000015	-1.05250055934256	4.622267	-0.347868795604907	0.731601226874312	0.997300046190794	8069503	AK125677	LOC441956	similar to cDNA sequence BC021523	Q6ZUI3
8032484	0.0532733333333315	1.03761650500509	7.61170877777778	0.34783526005436	0.7316260274535	0.997300046190794	8032484	NM_012458	TIMM13	translocase of inner mitochondrial membrane 13 homolog (yeast)	Q7Z410
8046895	-0.0422891666666674	-1.02974646004396	5.26464583333333	-0.347833371724759	0.731627423940758	0.997300046190794	8046895	NM_177454	FAM171B	family with sequence similarity 171, member B	Q6P995
8156134	0.0406158333333324	1.02855278423179	2.8051615	0.347717756475697	0.731712927375372	0.997300046190794	8156134	NM_006180	NTRK2	neurotrophic tyrosine kinase, receptor, type 2	Q16620
7977767	-0.0399688333333343	-1.02809161646340	2.79028594444444	-0.347699638925709	0.73172632656251	0.997300046190794	7977767	NM_001005465	OR10G3	olfactory receptor, family 10, subfamily G, member 3	---
7960730	-0.0254486666666693	-1.01779616939113	9.01480533333333	-0.347690190619802	0.731733314276218	0.997300046190794	7960730	NM_005768	LPCAT3	lysophosphatidylcholine acyltransferase 3	Q6P1A2
8083876	-0.0360453333333348	-1.02529945503109	6.43145505555556	-0.347504220415654	0.731870857730283	0.997300046190794	8083876	NM_005414	SKIL	SKI-like oncogene	P12757
8084064	0.0478735000000001	1.03374009071927	2.5067875	0.347460293122088	0.731903347685991	0.997300046190794	8084064	NM_006636	MTHFD2	methylenetetrahydrofolate dehydrogenase (NADP+ dependent) 2, methenyltetrahydrofolate cyclohydrolase	B2R7W0
8064168	0.0350793333333321	1.02461316462996	6.154176	0.347432948609292	0.73192357277665	0.997300046190794	8064168	NM_017806	LIME1	Lck interacting transmembrane adaptor 1	Q9H400
8129974	-0.0292545000000004	-1.02048466294516	9.0055285	-0.347425924520914	0.731928768104533	0.997300046190794	8129974	NM_032020	FUCA2	fucosidase, alpha-L- 2, plasma	Q9BTY2
8128767	0.0305434999999985	1.02139683946442	5.70403683333333	0.347384510743742	0.731959399843457	0.997300046190794	8128767	NM_014797	ZBTB24	zinc finger and BTB domain containing 24	O43167
8028645	0.0243149999999996	1.01699670149693	6.3257655	0.347316601022555	0.73200963032787	0.997300046190794	8028645	NM_017592	MED29	mediator complex subunit 29	Q9NX70
8093518	0.0448028333333328	1.03154219341829	5.26921605555556	0.347269936442225	0.732044147229533	0.997300046190794	8093518	NM_000142	FGFR3	fibroblast growth factor receptor 3	Q96T34
8007757	-0.0361998333333338	-1.02540926150003	4.45659166666667	-0.347217410399592	0.7320830004419	0.997300046190794	8007757	NM_005892	FMNL1	formin-like 1	O95466
8066530	-0.0338555000000005	-1.02374435729628	2.79555861111111	-0.347184943103541	0.732107016684494	0.997300046190794	8066530	NM_006652	SPINT3	serine peptidase inhibitor, Kunitz type, 3	P49223
8092845	0.0484546666666654	1.03415660029913	4.6659865	0.347184821225482	0.732107106838916	0.997300046190794	8092845	NM_004488	GP5	glycoprotein V (platelet)	P40197
8002692	0.0453628333333329	1.03194267705488	6.18219644444444	0.347179468476641	0.732111066324836	0.997300046190794	8002692	NM_006885	ZFHX3	zinc finger homeobox 3	Q15911
8169617	-0.0348866666666652	-1.02447634041110	10.2373732777778	-0.347165118400448	0.732121681268525	0.997300046190794	8169617	NM_006667	PGRMC1	progesterone receptor membrane component 1	Q6IB11
8039961	-0.0475098333333346	-1.03347954401725	9.10393405555556	-0.347155494939557	0.732128799902454	0.997300046190794	8039961	NR_024080	ACP1	acid phosphatase 1, soluble	O75702
7977127	-0.0260973333333343	-1.01825389529610	8.09990644444444	-0.347090801978651	0.732176655005075	0.997300046190794	7977127	NM_001130107	KLC1	kinesin light chain 1	Q07866
8003903	0.0347721666666665	1.02439503571198	5.95236055555556	0.347049906642568	0.732206906950884	0.997300046190794	8003903	NM_004313	ARRB2	arrestin, beta 2	Q68DZ5
8074806	-0.0422486666666666	-1.02971755293256	5.59798727777778	-0.346960434806307	0.732273094475607	0.997300046190794	8074806	NM_014634	PPM1F	protein phosphatase, Mg2+/Mn2+ dependent, 1F	P49593
8015124	-0.0363828333333345	-1.02553933874529	4.37360994444444	-0.346954978799205	0.732277130671013	0.997300046190794	8015124	NM_019010	KRT20	keratin 20	P35900
7922309	0.0397788333333331	1.02795622780579	5.26847905555556	0.346884277563632	0.732329434110658	0.997300046190794	7922309	NM_003762	VAMP4	vesicle-associated membrane protein 4	O75379
8153346	0.0334929999999991	1.02348715761124	7.24875155555556	0.346848715549367	0.732355742723861	0.997300046190794	8153346	NM_023946	LYNX1	Ly6/neurotoxin 1	Q9BZG9
8079517	0.0314641666666660	1.02204885954596	5.9458465	0.346791897256665	0.732397777336346	0.997300046190794	8079517	NM_025010	KLHL18	kelch-like 18 (Drosophila)	O94889
7932433	0.0309971666666646	1.02171807614282	7.38733544444444	0.346659106941156	0.732496020011001	0.997300046190794	7932433	NM_182543	NSUN6	NOP2/Sun domain family, member 6	Q8TEA1
8149652	-0.0392428333333337	-1.02757438536343	5.26511222222222	-0.346631121429653	0.73251672522202	0.997300046190794	8149652	NM_005144	HR	hairless homolog (mouse)	O43593
7997168	-0.0309443333333341	-1.02168066020823	8.70762088888889	-0.346579332789374	0.73255504184182	0.997300046190794	7997168	NM_014761	KIAA0174	KIAA0174	P53990
8096781	-0.0271553333333348	-1.01900090537842	8.41380822222222	-0.346566090771016	0.732564839267474	0.997300046190794	8096781	NM_006323	SEC24B	SEC24 family, member B (S. cerevisiae)	---
7967210	-0.049821333333334	-1.03513672219453	4.64082255555556	-0.346542546306911	0.732582259321248	0.997300046190794	7967210	NR_002809	LOC338799	hypothetical LOC338799	Q8N9G7
8110032	-0.0354146666666670	-1.02485134863428	6.130017	-0.346443099458166	0.732655839589968	0.997300046190794	8110032	NM_153607	C5orf41	chromosome 5 open reading frame 41	B3KV47
8156373	0.0412499999999989	1.02900500542440	4.48260816666667	0.346423606242791	0.73267026284118	0.997300046190794	8156373	NM_001083536	FGD3	FYVE, RhoGEF and PH domain containing 3	Q9NXY1
7993664	0.0581854999999987	1.04115545959971	4.66900344444444	0.34631798124456	0.73274841774398	0.997300046190794	7993664	NM_014711	CP110	CP110 protein	O43303
7983405	-0.0371850000000014	-1.02610971723671	4.03513061111111	-0.346120348599186	0.732894659706074	0.997300046190794	7983405	NM_207581	DUOXA2	dual oxidase maturation factor 2	Q1HG43
8158671	0.0367933333333301	1.02583118406604	10.8368166666667	0.346078004367766	0.732925994468779	0.997300046190794	8158671	NM_000050	ASS1	argininosuccinate synthase 1	P00966
8140730	-0.0318748333333350	-1.02233982966054	5.21242666666667	-0.345934553013538	0.733032152140498	0.997300046190794	8140730	NM_024315	C7orf23	chromosome 7 open reading frame 23	Q9BU79
8022420	-0.0334538333333336	-1.02345937208827	2.67524427777778	-0.345877865824980	0.73307410362651	0.997300046190794	8022420	NM_145287	ZNF519	zinc finger protein 519	Q59FP3
7977693	-0.0541715000000016	-1.03826268641582	6.49722816666667	-0.345467986855255	0.733377461060385	0.997300046190794	7977693	NM_020920	CHD8	chromodomain helicase DNA binding protein 8	Q9HCK8
8109305	0.032665999999999	1.02290062941035	6.11760116666667	0.34541133022928	0.733419396989333	0.997300046190794	8109305	NM_007286	SYNPO	synaptopodin	Q8N3V7
8157516	0.0319205	1.0223721910327	7.37174033333333	0.345339503990469	0.733472562347865	0.997300046190794	8157516	NM_012210	TRIM32	tripartite motif-containing 32	Q13049
8165094	0.0465418333333334	1.03278634647714	5.22655894444444	0.345318624100426	0.733488017777709	0.997300046190794	8165094	NM_181701	QSOX2	quiescin Q6 sulfhydryl oxidase 2	Q6ZRP7
8126943	-0.0384533333333343	-1.02701220970248	2.316769	-0.345295710112148	0.733504978994148	0.997300046190794	8126943	NM_001037498	DEFB112	defensin, beta 112	Q30KQ8
7971150	0.0323386666666670	1.02266856963242	6.61238277777778	0.345278402364602	0.733517790495017	0.997300046190794	7971150	NM_005780	LHFP	lipoma HMGIC fusion partner	Q9Y693
8039353	0.0308171666666661	1.02159060791418	2.95943783333333	0.345212000864256	0.733566942801684	0.997300046190794	8039353	NM_000363	TNNI3	troponin I type 3 (cardiac)	A8CLQ8
8123507	0.0341458333333344	1.02395040016249	7.16392744444444	0.345107638498158	0.733644197214	0.997300046190794	8123507	NM_003194	TBP	TATA box binding protein	P20226
8075637	-0.0304975000000001	-1.02136427298000	5.16143888888889	-0.345032797809379	0.733699599945143	0.997300046190794	8075637	NM_004737	LARGE	like-glycosyltransferase	O95461
7949046	-0.0348570000000015	-1.02445527394539	6.56232355555556	-0.344942938882109	0.733766122284333	0.997300046190794	7949046	NM_001033678	TRPT1	tRNA phosphotransferase 1	Q86UX7
7948148	0.0545719999999990	1.0385509538022	2.32512816666667	0.344907325984195	0.733792487019359	0.997300046190794	7948148	NM_001004741	OR5M10	olfactory receptor, family 5, subfamily M, member 10	Q6IEU7
8109752	-0.049836166666668	-1.03514736519707	7.47400422222222	-0.344673249965574	0.733965785240206	0.997300046190794	8109752	AK302302	ODZ2	odz, odd Oz/ten-m homolog 2 (Drosophila)	B4DY80
7961230	-0.0513748333333357	-1.03625196204732	8.36848938888889	-0.344627700486758	0.733999509501867	0.997300046190794	7961230	NM_003651	CSDA	cold shock domain protein A	P16989
8152477	-0.0278018333333350	-1.01945764203845	8.73851272222222	-0.344511247129439	0.734085732617058	0.997300046190794	8152477	NM_006265	RAD21	RAD21 homolog (S. pombe)	O60216
8174820	0.0573781666666653	1.04057299113696	5.47866283333333	0.344455247839686	0.734127196281976	0.997300046190794	8174820	NM_152692	C1GALT1C1	C1GALT1-specific chaperone 1	Q96EU7
8075211	0.0444143333333322	1.03126444921279	5.05047338888889	0.344302827137354	0.734240057673821	0.997300046190794	8075211	NM_001007279	RASL10A	RAS-like, family 10, member A	Q92737
7947570	-0.0374081666666672	-1.02626845570246	5.76304177777778	-0.344060594722714	0.734419433745144	0.997300046190794	7947570	NM_001076787	TP53I11	tumor protein p53 inducible protein 11	Q8N8U5
7898413	0.033938333333333	1.02380313797388	3.15271194444444	0.344060085679179	0.73441981071456	0.997300046190794	7898413	NM_013358	PADI1	peptidyl arginine deiminase, type I	B2RBF9
8039975	0.0323781666666667	1.02269656997925	2.2659345	0.344012362040434	0.734455152501336	0.997300046190794	8039975	AF274944	LOC100128185	PNAS-19	Q9BZU2
8029710	-0.0305030000000013	-1.02136816674414	7.16577411111111	-0.343992106830966	0.734470152699418	0.997300046190794	8029710	NM_003370	VASP	vasodilator-stimulated phosphoprotein	P50552
7945579	0.0509923333333324	1.03597725822924	6.21554072222222	0.343927038433565	0.734518340490673	0.997300046190794	7945579	NM_001142674	CHID1	chitinase domain containing 1	Q9BWS9
8043363	0.0653754999999965	1.04635724683399	9.54895433333333	0.343892111201886	0.73454420706242	0.997300046190794	8043363	NR_024204	NCRNA00152	non-protein coding RNA 152	Q53NU3
8051050	0.0408444999999986	1.02871582241394	4.54518377777778	0.343633981710501	0.734735383858692	0.997300046190794	8051050	NM_003459	SLC30A3	solute carrier family 30 (zinc transporter), member 3	Q99726
8151917	0.0633833333333333	1.04491336617102	5.4638815	0.343586710985438	0.734770395592479	0.997300046190794	8151917	NM_015942	MTERFD1	MTERF domain containing 1	Q96E29
8170704	0.0487743333333324	1.0343857700207	5.10152111111111	0.343554515039132	0.734794242317245	0.997300046190794	8170704	NM_000033	ABCD1	ATP-binding cassette, sub-family D (ALD), member 1	Q6TGM0
7983940	-0.0395596666666682	-1.02780007794620	4.90527233333333	-0.343537573729007	0.734806790428632	0.997300046190794	7983940	NM_001040450	FAM63B	family with sequence similarity 63, member B	Q8NBR6
8172561	-0.0360326666666673	-1.02529045308053	5.15591205555556	-0.343463403934752	0.73486172750499	0.997300046190794	8172561	NM_006150	PRICKLE3	prickle homolog 3 (Drosophila)	B2RBS3
8027354	-0.0604760000000004	-1.04280976671692	2.64366433333333	-0.343447558814976	0.734873464069928	0.997300046190794	8027354	NR_003662	RPSAP58	ribosomal protein SA pseudogene 58	---
8110224	0.0305563333333323	1.02140592522686	6.48398844444444	0.343402167620549	0.734907085939504	0.997300046190794	8110224	NM_012171	TSPAN17	tetraspanin 17	Q96FV3
8126312	0.0276346666666667	1.01933952319972	5.12716088888889	0.343400660153549	0.73490820255002	0.997300046190794	8126312	NM_007162	TFEB	transcription factor EB	Q709A8
8135488	0.0405386666666665	1.02849777061840	2.58755361111111	0.343395471918457	0.734912045582618	0.997300046190794	8135488	NM_001099660	LRRN3	leucine rich repeat neuronal 3	Q9H3W5
7913705	0.0352503333333329	1.02473461734879	3.55624511111111	0.343372643712557	0.734928954989863	0.997300046190794	7913705	NM_001841	CNR2	cannabinoid receptor 2 (macrophage)	C6ES44
7944827	0.0369816666666671	1.02596510759924	2.60457205555556	0.343088877265592	0.735139159248273	0.997300046190794	7944827	ENST00000318666	OR10D3P	olfactory receptor, family 10, subfamily D, member 3 pseudogene	Q8NH80
8008139	0.0222651666666653	1.01555274183062	8.77728488888889	0.343083580977219	0.735143082756649	0.997300046190794	8008139	NM_023079	UBE2Z	ubiquitin-conjugating enzyme E2Z	Q9H832
8094599	0.0397678333333342	1.0279483900611	6.52761733333333	0.34307385835363	0.73515028532853	0.997300046190794	8094599	NM_016531	KLF3	Kruppel-like factor 3 (basic)	B2R8P9
8164100	-0.0738303333333352	-1.05250736838400	9.88265444444444	-0.342983928621799	0.73521690694693	0.997300046190794	8164100	NM_007209	RPL35	ribosomal protein L35	P42766
7995712	-0.0425	-1.02989695667490	2.80858905555556	-0.342897932531459	0.735280616457568	0.997300046190794	7995712	NM_032330	CAPNS2	calpain, small subunit 2	Q96L46
8026638	0.0274235000000003	1.01919033382087	6.32921883333333	0.342882254569468	0.735292231560823	0.997300046190794	8026638	NM_004145	MYO9B	myosin IXB	Q8WVD2
8026751	0.0494139999999987	1.03484450092737	6.59264388888889	0.342879685639477	0.73529413477277	0.997300046190794	8026751	NM_138401	FAM125A	family with sequence similarity 125, member A	---
8035553	0.056545166666667	1.03997234645151	7.89159383333333	0.342814816814425	0.735342193931124	0.997300046190794	8035553	NM_007263	COPE	coatomer protein complex, subunit epsilon	Q9UGP6
8056959	0.0414151666666642	1.02912281760996	5.63718422222222	0.34275539611201	0.735386217735676	0.997300046190794	8056959	NM_001080458	EVX2	even-skipped homeobox 2	---
7999952	0.0454816666666673	1.03202768063167	2.50140183333333	0.34270071224104	0.735426732928331	0.997300046190794	7999952	NM_174924	PDILT	protein disulfide isomerase-like, testis expressed	Q8N807
7920000	0.0273903333333321	1.01916690353480	6.43305566666667	0.342630524115431	0.735478736360355	0.997300046190794	7920000	NM_015100	POGZ	pogo transposable element with ZNF domain	Q7Z3K3
7923007	0.0380691666666655	1.02673876914828	6.60742588888889	0.34258888794872	0.735509585836126	0.997300046190794	7923007	NM_015984	UCHL5	ubiquitin carboxyl-terminal hydrolase L5	Q9Y5K5
8009243	0.0379293333333326	1.02663925723285	4.27542377777778	0.342487923668808	0.735584395185664	0.997300046190794	8009243	NM_001085423	C17orf60	chromosome 17 open reading frame 60	Q7Z6M3
8133095	0.0348180000000005	1.02442758048660	6.6315615	0.342402207546556	0.735647908553128	0.997300046190794	8133095	NR_027392	INTS4L2	integrator complex subunit 4-like 2	Q2T9F4
8114287	0.0354394999999990	1.02486898971121	4.15358994444444	0.342358174662594	0.735680536506184	0.997300046190794	8114287	NM_004598	SPOCK1	sparc/osteonectin, cwcv and kazal-like domains proteoglycan (testican) 1	Q08629
8039017	0.0366901666666655	1.02575782982491	4.722947	0.342167233100217	0.735822028350751	0.997300046190794	8039017	NM_001031665	ZNF816A	zinc finger protein 816A	Q0VGE8
8095148	0.0283638333333336	1.01985484781386	8.70371444444444	0.342106864181694	0.735866765039189	0.997300046190794	8095148	NM_018475	TMEM165	transmembrane protein 165	Q9HC07
8178676	0.0523009999999982	1.03691741810486	7.86452294444444	0.342010992085038	0.73593781351772	0.997300046190794	8178676	NM_000434	NEU1	sialidase 1 (lysosomal sialidase)	Q6IBT5
8082012	0.0314798333333330	1.02205995834736	2.68297533333333	0.341892577060942	0.736025571369303	0.997300046190794	8082012	NM_021082	SLC15A2	solute carrier family 15 (H+/peptide transporter), member 2	Q16348
8131303	-0.0303189999999995	-1.02123791069310	6.98738633333333	-0.341881001076949	0.736034150576786	0.997300046190794	8131303	NM_015610	WIPI2	WD repeat domain, phosphoinositide interacting 2	Q9Y4P8
8004404	0.0327026666666663	1.02292662716592	6.18388944444444	0.341858194139996	0.736051053385669	0.997300046190794	8004404	NM_178518	TMEM102	transmembrane protein 102	Q8N9M5
8055478	-0.040849833333334	-1.02871962536215	3.99355266666667	-0.341785852959636	0.736104668209705	0.997300046190794	8055478	NM_007226	NXPH2	neurexophilin 2	O95156
7954279	-0.0261505000000017	-1.01829142101113	6.75247488888889	-0.341552361677457	0.736277726999829	0.997300046190794	7954279	NM_153207	AEBP2	AE binding protein 2	Q6ZN18
8148553	0.0347581666666659	1.02438509496878	3.37512416666667	0.341488507227493	0.736325057074999	0.997300046190794	8148553	NM_017527	LY6K	lymphocyte antigen 6 complex, locus K	Q17RY6
7937483	0.0322444999999991	1.02260182084298	5.729936	0.341471915488592	0.736337355348873	0.997300046190794	7937483	NR_002585	SNORA52	small nucleolar RNA, H/ACA box 52	---
8093643	-0.0280140000000006	-1.01960757728383	8.37044666666667	-0.341406158398120	0.736386097110397	0.997300046190794	8093643	NM_176801	ADD1	adducin 1 (alpha)	Q86XM2
8083246	0.0338721666666668	1.02375618412318	2.48431988888889	0.341362345059826	0.736418573927474	0.997300046190794	8083246	NM_001871	CPB1	carboxypeptidase B1 (tissue)	P15086
8164554	0.0336286666666652	1.02358340776528	6.68976944444444	0.341353586848209	0.736425066048663	0.997300046190794	8164554	NM_203434	IER5L	immediate early response 5-like	Q5T953
8012285	0.0328736666666662	1.02304787997071	2.88638305555556	0.341195981758331	0.736541896027565	0.997300046190794	8012285	NM_004732	KCNAB3	potassium voltage-gated channel, shaker-related subfamily, beta member 3	O43448
8141107	-0.0239858333333345	-1.01676468903559	8.9351655	-0.341129169270783	0.736591424971204	0.997300046190794	8141107	NM_001160210	SLC25A13	solute carrier family 25, member 13 (citrin)	Q546F9
8110327	0.0351288333333315	1.02464832051552	6.38071416666667	0.341097667201561	0.736614778263254	0.997300046190794	8110327	NM_006480	RGS14	regulator of G-protein signaling 14	O43566
8026212	-0.0418111666666672	-1.02940533647944	4.69766366666667	-0.340915237040492	0.736750023573765	0.997300046190794	8026212	NR_029613	MIR181C	microRNA 181c	---
7955305	0.0400241666666661	1.02813104879348	4.17748527777778	0.340872137639813	0.736781976765248	0.997300046190794	7955305	NM_001652	AQP6	aquaporin 6, kidney specific	Q9NSV5
8139430	0.025308833333332	1.01769752419589	8.22516038888889	0.340854455321949	0.736795086288631	0.997300046190794	8139430	NM_033224	PURB	purine-rich element binding protein B	Q96QR8
8141133	0.0705303333333305	1.05010262941604	10.1221311111111	0.340813015609275	0.73682580967018	0.997300046190794	8141133	NM_006304	SHFM1	split hand/foot malformation (ectrodactyly) type 1	P60896
8066574	0.0379006666666655	1.02661885788846	3.15721383333333	0.340754196162895	0.736869419155341	0.997300046190794	8066574	NM_172006	WFDC10B	WAP four-disulfide core domain 10B	Q8IUB3
8152355	0.0302634999999984	1.02119862476486	6.37130283333333	0.340673709337354	0.736929094589849	0.997300046190794	8152355	NM_001099750	SYBU	syntabulin (syntaxin-interacting)	Q9NX95
7994874	0.0346554999999977	1.02431219913282	5.917976	0.340652896531007	0.736944526129547	0.997300046190794	7994874	NM_001105079	FBRS	fibrosin	Q9HAH7
7931888	-0.0429830000000009	-1.03024181369201	3.29275294444444	-0.340518180950306	0.737044413011725	0.997300046190794	7931888	NM_019046	ANKRD16	ankyrin repeat domain 16	Q6P6B7
8006820	-0.0303283333333351	-1.02124451748414	8.96922044444444	-0.340498317404823	0.737059141539448	0.997300046190794	8006820	NM_006148	LASP1	LIM and SH3 protein 1	Q14847
8166876	-0.0259800000000006	-1.01817108481845	10.3053366666667	-0.34049428714122	0.737062129933511	0.997300046190794	8166876	NM_001356	DDX3X	DEAD (Asp-Glu-Ala-Asp) box polypeptide 3, X-linked	B5BTY4
8118302	0.0419888333333329	1.02953211467684	5.33280705555556	0.340441867520523	0.737100998868838	0.997300046190794	8118302	NM_001039651	C6orf26	chromosome 6 open reading frame 26	A2ABS9
8129181	0.0292499999999984	1.02048147989282	7.91031027777778	0.34040404047805	0.737129047916796	0.997300046190794	8129181	NM_020399	GOPC	golgi-associated PDZ and coiled-coil motif containing	Q9HD26
8114618	-0.0999813333333348	-1.07175959521994	6.99223644444444	-0.340395840403451	0.737135128386014	0.997300046190794	8114618	NM_002488	NDUFA2	NADH dehydrogenase (ubiquinone) 1 alpha subcomplex, 2, 8kDa	O43678
8092187	0.0307966666666668	1.021576091708	2.36556183333333	0.340333289319490	0.737181511466874	0.997300046190794	8092187	NM_031955	SPATA16	spermatogenesis associated 16	B3KS78
8019177	0.0397491666666658	1.02793508978261	5.1512485	0.340320421138236	0.737191053649897	0.997300046190794	8019177	NM_178520	TMEM105	transmembrane protein 105	Q8N8V8
7931810	0.0333908333333310	1.02341468036145	7.99911605555556	0.340283215200741	0.737218643331536	0.997300046190794	7931810	NM_001300	KLF6	Kruppel-like factor 6	Q99612
8059186	-0.0366633333333337	-1.02573875147153	3.90329833333333	-0.340281372421065	0.7372200098354	0.997300046190794	8059186	NM_002846	PTPRN	protein tyrosine phosphatase, receptor type, N	Q16849
8171921	-0.0236648333333340	-1.01653848380950	3.61657122222222	-0.340190381895228	0.737287484508307	0.997300046190794	8171921	NM_000109	DMD	dystrophin	P11532
8026486	0.0391406666666665	1.02750161868058	2.6761055	0.339866946659305	0.737527347865484	0.997300046190794	8026486	NM_013938	OR10H3	olfactory receptor, family 10, subfamily H, member 3	O60404
7902023	0.0374839999999992	1.02632240154764	5.28514644444444	0.339793760358167	0.73758162750442	0.997300046190794	7902023	NM_018211	RAVER2	ribonucleoprotein, PTB-binding 2	Q9HCJ3
8158890	-0.0329528333333347	-1.02310402039568	5.23379016666667	-0.339717174868994	0.737638429707877	0.997300046190794	8158890	NM_032536	NTNG2	netrin G2	Q96CW9
7963911	0.0496899999999965	1.03504249454099	10.9642388888889	0.339629596119317	0.737703387324211	0.997300046190794	7963911	NM_001780	CD63	CD63 molecule	P08962
8008074	-0.0421283333333342	-1.02963166910084	6.70329633333333	-0.339626825785444	0.737705442128248	0.997300046190794	8008074	NM_176096	CDK5RAP3	CDK5 regulatory subunit associated protein 3	Q96JB5
7990309	0.0393638333333333	1.02766057247252	3.50643583333333	0.339590256371386	0.737732566477628	0.997300046190794	7990309	NM_022369	STRA6	stimulated by retinoic acid gene 6 homolog (mouse)	Q9BX79
8117888	-0.0375630000000005	-1.02637860309223	9.91755055555556	-0.339571695528109	0.737746333603312	0.997300046190794	8117888	NM_006325	RAN	RAN, member RAS oncogene family	A8K3Z8
7940749	-0.0536483333333342	-1.03788624791884	5.27241283333333	-0.339522647069211	0.737782714730121	0.997300046190794	7940749	NM_080866	SLC22A9	solute carrier family 22 (organic anion transporter), member 9	Q8IVM8
8138647	-0.0321113333333338	-1.02250743485889	4.41120122222222	-0.339487625966747	0.737808691614787	0.997300046190794	8138647	NM_138811	C7orf31	chromosome 7 open reading frame 31	Q8N865
8176375	-0.0310338333333342	-1.02174404384295	2.82332116666667	-0.339338540601718	0.737919279216	0.997300046190794	8176375	NM_001008	RPS4Y1	ribosomal protein S4, Y-linked 1	A4FU11
8164937	-0.0349416666666675	-1.02451539736436	4.568407	-0.339216664010164	0.738009688405657	0.997300046190794	8164937	BC146946	FAM163B	family with sequence similarity 163, member B	P0C2L3
8062964	0.0355059999999998	1.02491623140585	6.52942	0.339215816323559	0.73801031724114	0.997300046190794	8062964	NM_033542	SYS1	SYS1 Golgi-localized integral membrane protein homolog (S. cerevisiae)	Q8N2H4
8130785	0.0431350000000004	1.03035036400993	4.0620555	0.339165671886545	0.738047515995765	0.997300046190794	8130785	NM_005299	GPR31	G protein-coupled receptor 31	Q4VBL3
7982985	0.035292666666666	1.02476468681418	5.46246133333333	0.339159532768894	0.7380520702359	0.997300046190794	7982985	NM_014994	MAPKBP1	mitogen-activated protein kinase binding protein 1	O60336
8013465	-0.0421000000000014	-1.02961144818789	4.85790361111111	-0.339131146281242	0.738073128583228	0.997300046190794	8013465	NR_029393	KRT16P3	keratin 16 pseudogene 3	P08779
8155747	0.0292029999999999	1.0204482352729	2.31127088888889	0.339078660176170	0.738112065646265	0.997300046190794	8155747	NM_001010940	C9orf135	chromosome 9 open reading frame 135	Q5VTT2
7957253	-0.0384221666666669	-1.02699002330788	2.48911966666667	-0.339035700738966	0.738143935844678	0.997300046190794	7957253	NM_152436	GLIPR1L2	GLI pathogenesis-related 1 like 2	Q4G1C9
8021594	0.0299923333333334	1.02100669993209	2.25649461111111	0.339017590079159	0.738157371694853	0.997300046190794	8021594	NM_080474	SERPINB12	serpin peptidase inhibitor, clade B (ovalbumin), member 12	Q3SYB4
8111457	0.0330408333333327	1.02316642852572	6.85013766666667	0.338996498283887	0.738173019284222	0.997300046190794	8111457	NM_002853	RAD1	RAD1 homolog (S. pombe)	O60671
8167742	-0.0487365	-1.03435864457326	2.49555744444444	-0.338950633020286	0.738207046227301	0.997300046190794	8167742	NM_130775	XAGE5	X antigen family, member 5	Q3SY49
8067593	-0.0365888333333340	-1.02568578423884	7.84165838888889	-0.33894274028932	0.738212901814768	0.997300046190794	8067593	NM_017798	YTHDF1	YTH domain family, member 1	Q9BYJ9
8132376	0.0529726666666672	1.03740028176989	6.547144	0.338914185872192	0.738234086366267	0.997300046190794	8132376	NM_032016	STARD3NL	STARD3 N-terminal like	O95772
8098942	-0.0360760000000013	-1.02532124955447	6.28920322222222	-0.33883274693814	0.738294507171443	0.997300046190794	8098942	NM_005663	WHSC2	Wolf-Hirschhorn syndrome candidate 2	B3KM78
8132660	-0.0385691666666679	-1.02709467135937	5.48320111111111	-0.338825546164722	0.738299849620442	0.997300046190794	8132660	NM_005856	RAMP3	receptor (G protein-coupled) activity modifying protein 3	A4D2L1
8029560	-0.0251090000000005	-1.01755656869338	8.78822505555556	-0.338737456562197	0.73836520678628	0.997300046190794	8029560	NM_001294	CLPTM1	cleft lip and palate associated transmembrane protein 1	B3KQH2
8012257	-0.0282910000000030	-1.01980336253733	7.46053016666667	-0.338709167490462	0.738386196001374	0.997300046190794	8012257	NM_000546	TP53	tumor protein p53	Q2XN98
8101862	-0.0479805000000013	-1.03381676270363	6.88496405555556	-0.338595869576048	0.738470260047875	0.997300046190794	8101862	NM_001102470	ADH6	alcohol dehydrogenase 6 (class V)	P28332
8018993	-0.0469421666666676	-1.03307297404542	4.8404675	-0.338592036631973	0.738473104049587	0.997300046190794	8018993	NM_001082575	HRNBP3	hexaribonucleotide binding protein 3	B4DEG6
7994267	0.027747166666666	1.01941901343458	4.73776116666667	0.338553942493895	0.738501369684278	0.997300046190794	7994267	NM_001145545	C16orf82	chromosome 16 open reading frame 82	Q7Z2V1
7906777	0.0433678333333321	1.03051666337497	2.60419216666667	0.338542899460766	0.738509563623493	0.997300046190794	7906777	NM_004001	FCGR2B	Fc fragment of IgG, low affinity IIb, receptor (CD32)	P31994
8148655	0.0388916666666654	1.02732429373094	5.88408122222222	0.338442273280883	0.738584229801467	0.997300046190794	8148655	NM_032862	TIGD5	tigger transposable element derived 5	Q53EQ6
7997962	0.0404879999999999	1.02846165096927	4.27987866666667	0.338424777893098	0.738597211920155	0.997300046190794	7997962	NM_004413	DPEP1	dipeptidase 1 (renal)	P16444
7957052	0.0345099999999992	1.02420889947102	9.83707733333333	0.338331527069092	0.738666408268976	0.997300046190794	7957052	NM_006431	CCT2	chaperonin containing TCP1, subunit 2 (beta)	P78371
8155203	0.0336906666666641	1.02362739733560	7.39977066666667	0.338246223385595	0.738729709475254	0.997300046190794	8155203	NM_007096	CLTA	clathrin, light chain A	P09496
8097647	0.034377000000001	1.02411448346417	8.38901783333333	0.338217477199721	0.738751041554074	0.997300046190794	8097647	NM_002940	ABCE1	ATP-binding cassette, sub-family E (OABP), member 1	P61221
8069753	-0.0301356666666681	-1.02110814310579	8.05405961111111	-0.3382121004514	0.73875503157594	0.997300046190794	8069753	NM_006585	CCT8	chaperonin containing TCP1, subunit 8 (theta)	P50990
7948107	0.0458578333333333	1.03229680544129	2.477071	0.338141660571042	0.73880730488487	0.997300046190794	7948107	NM_001001960	OR5W2	olfactory receptor, family 5, subfamily W, member 2	---
7975390	-0.0491046666666657	-1.03462264005298	7.42352511111111	-0.338103442177728	0.738835667230203	0.997300046190794	7975390	NM_001034852	SMOC1	SPARC related modular calcium binding 1	Q9H4F8
8042519	-0.0329473333333343	-1.02310012001395	7.87645288888889	-0.338008923622324	0.738905812270269	0.997300046190794	8042519	NM_016297	PCYOX1	prenylcysteine oxidase 1	Q9UHG3
8025633	0.0313603333333328	1.02197530351500	4.97331394444444	0.337997784454050	0.738914079133578	0.997300046190794	8025633	NM_001111307	PDE4A	phosphodiesterase 4A, cAMP-specific (phosphodiesterase E2 dunce homolog, Drosophila)	P27815
8000899	0.0365294999999985	1.02564360200116	6.69570927777778	0.337991158201904	0.738918996780135	0.997300046190794	8000899	NM_024671	ZNF768	zinc finger protein 768	B2RD90
7960716	-0.0260131666666652	-1.01819449221100	8.90769133333333	-0.337854355714679	0.739020526769296	0.997300046190794	7960716	NM_001144831	PHB2	prohibitin 2	Q9BXV3
8067409	-0.0366759999999999	-1.02574775735810	6.65492544444444	-0.337832203147187	0.739036968086007	0.997300046190794	8067409	NM_005560	LAMA5	laminin, alpha 5	O15230
7999916	-0.0418956666666688	-1.02946563148005	5.87319855555556	-0.337778990154354	0.739076462528374	0.997300046190794	7999916	NM_001002911	GPR139	G protein-coupled receptor 139	Q6DWJ6
8179235	-0.0571033333333348	-1.04037478091417	5.264263	-0.337751654401417	0.739096751288705	0.997300046190794	8179235	NR_026791	HCG27	HLA complex group 27	---
8121838	-0.0415041666666669	-1.02918630625682	6.81382705555556	-0.337684352256761	0.739146704179226	0.997300046190794	8121838	NM_001003395	TPD52L1	tumor protein D52-like 1	Q16890
8039462	-0.0408110000000002	-1.02869193546697	2.67261566666667	-0.337678062075291	0.73915137292828	0.997300046190794	8039462	NM_144613	COX6B2	cytochrome c oxidase subunit VIb polypeptide 2 (testis)	Q6YFQ2
7963986	0.0457926666666673	1.03225017755348	7.98197138888889	0.337525431671495	0.739264662667711	0.997300046190794	7963986	NM_002870	RAB13	RAB13, member RAS oncogene family	P51153
8090546	0.0261188333333315	1.01826907010522	9.43281311111111	0.337444181305531	0.739324973143474	0.997300046190794	8090546	NM_001127192	CNBP	CCHC-type zinc finger, nucleic acid binding protein	P62633
7922408	-0.0428645000000012	-1.03015719522605	7.65421066666667	-0.337436562015633	0.739330628874251	0.997300046190794	7922408	NR_003944	SNORD78	small nucleolar RNA, C/D box 78	---
7929596	-0.0327276666666680	-1.02294435328720	6.89381527777778	-0.337430755057638	0.739334939337456	0.997300046190794	7929596	NM_032440	LCOR	ligand dependent nuclear receptor corepressor	Q96JN0
7964733	-0.0305788333333332	-1.02142185500542	2.18546683333333	-0.337311017045904	0.739423821969416	0.997300046190794	7964733	NR_026825	RPSAP52	ribosomal protein SA pseudogene 52	---
7963851	-0.0422905	-1.02974741173221	3.43393422222222	-0.33724279026645	0.739474469014839	0.997300046190794	7963851	NM_001098815	KIAA0748	KIAA0748	A2RU30
7941749	-0.0368175000000015	-1.02584836796647	5.5721785	-0.337072010014063	0.739601250306728	0.997300046190794	7941749	NM_177963	SYT12	synaptotagmin XII	Q8NDM9
8059770	0.0326939999999984	1.02292048218225	5.57539683333333	0.33690791315207	0.739723077264074	0.997300046190794	8059770	NM_145702	TIGD1	tigger transposable element derived 1	Q96MW7
8006850	-0.0345906666666673	-1.02426616855796	6.96478911111111	-0.336870206463736	0.739751072036031	0.997300046190794	8006850	NM_016507	CDK12	cyclin-dependent kinase 12	Q9NYV4
7908863	-0.0348505000000006	-1.02445065831694	3.40698555555556	-0.336781089508040	0.73981723707519	0.997300046190794	7908863	BC032956	LOC641515	hypothetical protein LOC641515	Q49AQ9
8004152	0.0362513333333325	1.02544586626960	4.02390188888889	0.336736337647365	0.739850463954488	0.997300046190794	8004152	NM_015253	WSCD1	WSC domain containing 1	Q658N2
8114829	0.0397853333333327	1.02796085922847	8.34970294444445	0.336726110901234	0.73985805707217	0.997300046190794	8114829	NM_001024947	YIPF5	Yip1 domain family, member 5	Q969M3
8009474	0.0297609999999997	1.02084299662610	1.91433577777778	0.336563612276902	0.739978712130253	0.997300046190794	8009474	NM_080282	ABCA10	ATP-binding cassette, sub-family A (ABC1), member 10	Q8WWZ4
8072946	-0.052126666666668	-1.03679212596533	9.89967238888889	-0.336556492894386	0.739983998421917	0.997300046190794	8072946	NM_016091	EIF3L	eukaryotic translation initiation factor 3, subunit L	Q9Y262
7976243	0.0398904999999967	1.02803579617242	8.34605472222222	0.336309477974802	0.740167420399691	0.997300046190794	7976243	NM_017437	CPSF2	cleavage and polyadenylation specific factor 2, 100kDa	Q9P2I0
7926283	-0.0406033333333342	-1.02854387253961	6.9676775	-0.336251902988544	0.740210175237781	0.997300046190794	7926283	NM_003675	PRPF18	PRP18 pre-mRNA processing factor 18 homolog (S. cerevisiae)	B2RBU0
8056999	-0.0401970000000009	-1.02825422517901	5.54921705555556	-0.33619111779874	0.74025531489185	0.997300046190794	8056999	NM_152275	TTC30A	tetratricopeptide repeat domain 30A	Q9Y3U5
7970546	-0.0538401666666664	-1.03802426351508	7.32735427777778	-0.336068227185664	0.740346577560526	0.997300046190794	7970546	NM_152726	EFHA1	EF-hand domain family, member A1	Q8IYU8
8152962	-0.0450766666666671	-1.03173800572679	3.37197933333333	-0.335927051902748	0.740451423893788	0.997300046190794	8152962	NM_012472	LRRC6	leucine rich repeat containing 6	Q86X45
8174937	0.0515283333333327	1.03636222314481	5.68515355555556	0.335896287308482	0.740474272455813	0.997300046190794	8174937	NM_001163278	ODZ1	odz, odd Oz/ten-m homolog 1(Drosophila)	Q9UKZ4
7959146	-0.0338705000000026	-1.02375500143434	9.66723188888889	-0.335876243663171	0.740489158807013	0.997300046190794	7959146	NR_001577	NME2P1	non-metastatic cells 2, protein (NM23B) expressed in, pseudogene 1	---
8141173	0.0466353333333327	1.03285328276644	2.93616466666667	0.335681206818183	0.740634017511247	0.997300046190794	8141173	NM_006188	OCM2	oncomodulin 2	P0CE72
8044605	-0.0434695000000000	-1.03058928640532	2.83562044444444	-0.335626330302264	0.740674777447184	0.997300046190794	8044605	NR_015377	LOC654433	hypothetical LOC654433	Q7Z3M5
7946211	-0.0389456666666677	-1.02736274714523	6.00819205555556	-0.335611687051851	0.740685653961696	0.997300046190794	7946211	NM_015324	RRP8	ribosomal RNA processing 8, methyltransferase, homolog (yeast)	O43159
7983298	0.0459299999999994	1.03234844440908	6.59445733333333	0.335556620468643	0.740726556069624	0.997300046190794	7983298	NM_016400	C15orf63	chromosome 15 open reading frame 63	Q9NX55
8118932	0.0317281666666656	1.02223590225433	4.912196	0.335552752726521	0.740729428963317	0.997300046190794	8118932	NM_022047	DEF6	differentially expressed in FDCP 6 homolog (mouse)	B2RBP7
8124540	0.0355391666666658	1.02493979386693	3.0383005	0.335507127118702	0.740763319190125	0.997300046190794	8124540	NM_003514	HIST1H2AM	histone cluster 1, H2am	A4FTV9
8032009	0.0345988333333329	1.02427196663989	4.558322	0.335473435946723	0.740788344989946	0.997300046190794	8032009	NM_017550	MIER2	mesoderm induction early response 1, family member 2	Q8N344
8065630	-0.0616833333333333	-1.04368281744081	2.57509333333333	-0.335353204925598	0.740877654990856	0.997300046190794	8065630	NM_182584	C20orf203	chromosome 20 open reading frame 203	Q8NBC4
8048995	0.0361738333333328	1.02539078191854	7.34257888888889	0.335277467256356	0.740933916373388	0.997300046190794	8048995	NM_030926	ITM2C	integral membrane protein 2C	Q9NQX7
8138776	-0.0227503333333345	-1.01589432143094	9.5837225	-0.335167095306064	0.741015908345516	0.997300046190794	8138776	NM_152740	HIBADH	3-hydroxyisobutyrate dehydrogenase	Q546Z2
7974288	-0.0294370000000002	-1.02061376176766	2.51055566666667	-0.334971379564321	0.741161307419316	0.997300046190794	7974288	NM_181533	ABHD12B	abhydrolase domain containing 12B	Q7Z5M8
8121596	0.0342503333333326	1.02402457154950	4.53807811111111	0.334963570634752	0.741167108953467	0.997300046190794	8121596	BC146842	FAM26F	family with sequence similarity 26, member F	B9EJB0
8110392	-0.0497035000000015	-1.03505217998293	8.68059316666667	-0.334890890804455	0.741221106169144	0.997300046190794	8110392	NM_017510	TMED9	transmembrane emp24 protein transport domain containing 9	B2R8A2
8092321	-0.0558910000000026	-1.03950089475287	8.39642216666667	-0.334845571243799	0.741254776866852	0.997300046190794	8092321	NM_020640	DCUN1D1	DCN1, defective in cullin neddylation 1, domain containing 1 (S. cerevisiae)	Q96GG9
8088219	0.0334253333333319	1.02343915416059	7.03214277777778	0.334812856128331	0.741279083276256	0.997300046190794	8088219	NM_001112736	C3orf63	chromosome 3 open reading frame 63	Q9UK61
7953229	-0.0416966666666667	-1.02932364060433	3.25391066666667	-0.334754728103819	0.741322271447342	0.997300046190794	7953229	NM_003845	DYRK4	dual-specificity tyrosine-(Y)-phosphorylation regulated kinase 4	Q9NR20
8034806	0.0532228333333311	1.03758018498254	7.30139616666667	0.334724004947617	0.741345098604277	0.997300046190794	8034806	NM_005804	DDX39	DEAD (Asp-Glu-Ala-Asp) box polypeptide 39	O00148
8045499	0.0557134999999995	1.03937300905734	6.68673266666667	0.334645937205394	0.741403103663419	0.997300046190794	8045499	NM_006895	HNMT	histamine N-methyltransferase	P50135
8058973	0.0307224999999995	1.02152357544931	5.9680995	0.334643850802984	0.741404653901548	0.997300046190794	8058973	NM_001105537	ZNF142	zinc finger protein 142	P52746
8088264	0.0374633333333323	1.02630769954171	4.406363	0.334531281047316	0.741488297125447	0.997300046190794	8088264	NM_017563	IL17RD	interleukin 17 receptor D	Q8NFM7
8063417	-0.0352205000000003	-1.02471342719255	6.11948444444444	-0.33451116983327	0.741503240799853	0.997300046190794	8063417	NM_017843	BCAS4	breast carcinoma amplified sequence 4	Q8TDM0
7963313	-0.0407040000000003	-1.02861564356029	3.89191122222222	-0.334463249442081	0.741538848557419	0.997300046190794	7963313	NM_007210	GALNT6	UDP-N-acetyl-alpha-D-galactosamine:polypeptide N-acetylgalactosaminyltransferase 6 (GalNAc-T6)	Q8NCL4
8075659	0.0440181666666657	1.03098130100876	3.64976027777778	0.334317434070680	0.741647201890043	0.997300046190794	8075659	NM_203377	MB	myoglobin	B2RA67
8158998	-0.0696590000000006	-1.04946859856087	5.58349266666667	-0.334276949771478	0.741677286176754	0.997300046190794	8158998	NR_000016	SNORD36C	small nucleolar RNA, C/D box 36C	Q9BY74
8120675	0.027754499999999	1.01942419523546	3.75375722222222	0.334175309617071	0.741752817863649	0.997300046190794	8120675	NM_001017361	C6orf221	chromosome 6 open reading frame 221	Q587J8
8136983	0.043690999999999	1.03074752709041	6.39264961111111	0.334172887811612	0.741754617608791	0.997300046190794	8136983	NR_002158	OR2A20P	olfactory receptor, family 2, subfamily A, member 20 pseudogene	Q9BZC5
7930470	0.0284768333333343	1.01993473171720	8.28196838888889	0.334149211538528	0.741772212519805	0.997300046190794	7930470	NM_007373	SHOC2	soc-2 suppressor of clear homolog (C. elegans)	Q9UQ13
7984626	0.0431403333333336	1.03035417300071	5.38226772222222	0.334113339374954	0.741798871026517	0.997300046190794	7984626	NM_145204	SENP8	SUMO/sentrin specific peptidase family member 8	Q96LD8
7966878	-0.0404690000000008	-1.02844810642788	4.48853166666667	-0.334005288360717	0.741879171480584	0.997300046190794	7966878	NM_007174	CIT	citron (rho-interacting, serine/threonine kinase 21)	Q2M5E1
7912555	0.0292975000000002	1.02051507927932	2.509235	0.333979764746131	0.741898140350195	0.997300046190794	7912555	NM_001009611	PRAMEF4	PRAME family member 4	O60810
7953181	0.0365968333333333	1.02569147186429	2.85526377777778	0.333969253366217	0.741905952341228	0.997300046190794	7953181	NM_019854	PRMT8	protein arginine methyltransferase 8	Q59GT2
8013784	0.0379429999999994	1.02664898264437	1.97564922222222	0.333967112235898	0.741907543619243	0.997300046190794	8013784	NR_029970	MIR451	microRNA 451	---
8024038	0.0407321666666647	1.02863572608359	4.89765072222222	0.333791809284239	0.74203783198267	0.997300046190794	8024038	NM_001700	AZU1	azurocidin 1	P20160
8147877	-0.0384491666666671	-1.02700924357919	2.41722944444444	-0.333702825483133	0.742103969420206	0.997300046190794	8147877	NM_003301	TRHR	thyrotropin-releasing hormone receptor	P34981
7956088	-0.0399025000000002	-1.02804434716935	7.67070738888889	-0.333700703598336	0.742105546541546	0.997300046190794	7956088	NM_002868	RAB5B	RAB5B, member RAS oncogene family	P61020
8134257	0.0654469999999998	1.04640910560869	5.63320594444444	0.333650365285226	0.742142961557558	0.997300046190794	8134257	NM_004126	GNG11	guanine nucleotide binding protein (G protein), gamma 11	Q53Y01
8139680	-0.0326585000000019	-1.02289531176902	6.1091585	-0.333647484912428	0.742145102475423	0.997300046190794	8139680	NM_015198	COBL	cordon-bleu homolog (mouse)	O75128
8004331	-0.0305093333333337	-1.02137265049092	4.70322477777778	-0.333618041762968	0.742166987045277	0.997300046190794	8004331	NM_014716	ACAP1	ArfGAP with coiled-coil, ankyrin repeat and PH domains 1	Q15027
8076819	0.0354333333333323	1.02486460901276	3.38658116666667	0.333600900135827	0.742179728215581	0.997300046190794	8076819	NR_033377	FLJ46257	hypothetical LOC400932 // hypothetical LOC400932	---
7936882	0.0541561666666661	1.03825165155203	5.57420344444444	0.333531359585231	0.7422314176714	0.997300046190794	7936882	NM_001146340	NKX1-2	NK1 homeobox 2	---
8119096	0.037893833333333	1.02661399531387	3.12895855555556	0.333490809165306	0.742261559355904	0.997300046190794	8119096	ENST00000355623	RAB44	RAB44, member RAS oncogene family	Q6ZV19
8070257	-0.0330868333333338	-1.02319905247238	5.12004344444444	-0.333457097424381	0.742286618080425	0.997300046190794	8070257	NR_028352	PIGP	phosphatidylinositol glycan anchor biosynthesis, class P	P57054
7938313	0.0253304999999990	1.01771280828434	9.09501683333333	0.333369591041185	0.742351664992262	0.997300046190794	7938313	NM_006391	IPO7	importin 7	O95373
7941148	0.0334666666666648	1.02346847619781	7.39009044444444	0.333355168368788	0.74236238611815	0.997300046190794	7941148	NM_003273	TM7SF2	transmembrane 7 superfamily member 2	O76062
8075857	0.0535401666666679	1.03780843487853	9.8043935	0.333283865012644	0.742415390418973	0.997300046190794	8075857	NM_003312	TST	thiosulfate sulfurtransferase (rhodanese)	Q53EW8
7949568	0.0496109999999987	1.03498581858659	3.86595127777778	0.333274932538407	0.74242203058558	0.997300046190794	7949568	AK090761	LOC100131232	hypothetical LOC100131232	---
7925741	0.0291433333333329	1.02040603267018	4.09330155555556	0.333238932531111	0.742448792254237	0.997300046190794	7925741	NM_001004695	OR2T33	olfactory receptor, family 2, subfamily T, member 33	Q8NG76
7975956	-0.0422398333333343	-1.02971124819713	6.85203138888889	-0.333009915710139	0.742619046523094	0.997300046190794	7975956	NM_001513	GSTZ1	glutathione transferase zeta 1	B2RDN1
8064485	0.0380264999999991	1.02670840453775	3.23682588888889	0.332867076512761	0.742725242024388	0.997300046190794	8064485	NM_018556	SIRPG	signal-regulatory protein gamma	A8K9N0
7999642	-0.0320111666666660	-1.02243644438411	7.27025616666667	-0.332814460741902	0.74276436117479	0.997300046190794	7999642	NM_014647	KIAA0430	KIAA0430	Q9Y4F3
8021120	0.0485444999999998	1.03422099687942	4.04661361111111	0.332805793066763	0.742770805548672	0.997300046190794	8021120	NM_152470	RNF165	ring finger protein 165	Q6ZSG1
7908650	0.0439458333333329	1.03092961132900	3.73746755555556	0.332746533931348	0.74281486494489	0.997300046190794	7908650	ENST00000412892	IGFN1	immunoglobulin-like and fibronectin type III domain containing 1	Q86VF2
7994487	0.0364786666666657	1.02560746410430	4.97311605555556	0.332746142854336	0.742815155715175	0.997300046190794	7994487	NM_001770	CD19	CD19 molecule	Q6ZNU2
8064394	0.0376291666666653	1.02642567721832	6.89973427777778	0.33254357808564	0.742965770276182	0.997300046190794	8064394	ENST00000217256	RPS10P5	ribosomal protein S10 pseudogene 5	---
8158380	-0.0286926666666663	-1.02008732971895	5.49147033333333	-0.332456571617913	0.743030466127202	0.997300046190794	8158380	NM_013355	PKN3	protein kinase N3	Q05BU1
8013588	0.0258548333333337	1.01808275322445	9.00326294444444	0.332251702605138	0.743182809362635	0.997300046190794	8013588	NM_015584	POLDIP2	polymerase (DNA-directed), delta interacting protein 2	Q9UG21
7950447	-0.0461136666666668	-1.03247987902421	4.23751605555556	-0.332234827371695	0.743195358486442	0.997300046190794	7950447	NM_182969	XRRA1	X-ray radiation resistance associated 1	Q8NCN4
8162214	0.0321761666666656	1.02255338639616	3.73367883333333	0.332193618804984	0.743226003195407	0.997300046190794	8162214	NM_001145124	FAM75C1	family with sequence similarity 75, member C1 // family with sequence similarity 75, member C1 // family with sequence similarity 75, member C1	Q9Y4N5
8075585	0.0378041666666658	1.02655019098121	8.80592316666667	0.332122965814917	0.74327854523973	0.997300046190794	8075585	NM_014306	C22orf28	chromosome 22 open reading frame 28	Q9Y3I0
7942135	0.0267990000000005	1.01874925195139	3.34182161111111	0.332112432515438	0.74328637857958	0.997300046190794	7942135	NM_018043	ANO1	anoctamin 1, calcium activated chloride channel	Q9NW72
8038655	0.0379349999999987	1.02664328970937	3.95648572222222	0.332020482164205	0.743354760870941	0.997300046190794	8038655	NM_004917	KLK4	kallikrein-related peptidase 4	B1GRN1
7908022	-0.0332650000000019	-1.02332542098163	8.01583961111111	-0.331917954327255	0.743431012073619	0.997300046190794	7908022	NR_033302	DHX9	DEAH (Asp-Glu-Ala-His) box polypeptide 9	Q08211
8063921	-0.0485558333333334	-1.03422912140817	2.26401394444444	-0.331891959433928	0.743450345223578	0.997300046190794	8063921	NR_029780	MIR1-1	microRNA 1-1	---
7973900	-0.0518141666666665	-1.03656757230540	3.00689788888889	-0.331856645787124	0.743476609277687	0.997300046190794	7973900	NR_002937	C14orf19	immunoglobulin (CD79A) binding protein 1 pseudogene	---
7940421	0.0290993333333320	1.02037491231590	3.44479816666667	0.331724368705392	0.743574991451584	0.997300046190794	7940421	NM_001079807	PGA3	pepsinogen 3, group I (pepsinogen A)	B2R7D6
7995017	0.0322431666666647	1.02260087575866	7.61835283333333	0.331637539035766	0.743639574188495	0.997300046190794	7995017	NM_004604	STX4	syntaxin 4	Q12846
8042896	-0.0365330000000013	-1.02564609023108	6.05962444444444	-0.331630839160910	0.743644557545769	0.997300046190794	8042896	NM_016170	TLX2	T-cell leukemia homeobox 2	O43763
8034544	0.0276803333333326	1.01937178959952	6.39098377777778	0.331627190369907	0.743647271516129	0.997300046190794	8034544	NM_005809	PRDX2	peroxiredoxin 2	P32119
7923516	-0.0358435000000004	-1.02515602545932	8.21719522222222	-0.3316112541069	0.743659124947071	0.997300046190794	7923516	NM_016243	CYB5R1	cytochrome b5 reductase 1	Q9UHQ9
7898988	-0.0231571666666692	-1.01618083933054	9.67014994444444	-0.331607614452442	0.743661832140033	0.997300046190794	7898988	NM_013943	CLIC4	chloride intracellular channel 4	Q9Y696
8081676	-0.0385078333333349	-1.02705100738395	5.94546611111111	-0.331581588851336	0.743681190210133	0.997300046190794	8081676	NM_014170	GTPBP8	GTP-binding protein 8 (putative)	Q8N3Z3
7973156	0.0381576666666663	1.02680175485599	3.0487165	0.331555807300844	0.743700366925306	0.997300046190794	7973156	NM_138331	RNASE8	ribonuclease, RNase A family, 8	Q8TDE3
8003808	-0.0408363333333344	-1.02870999917674	3.00208677777778	-0.33154645768281	0.743707321357813	0.997300046190794	8003808	NR_024128	OR3A4	olfactory receptor, family 3, subfamily A, member 4	---
8092735	-0.0319535000000002	-1.02239557689542	2.93143722222222	-0.331504699941494	0.743738381874144	0.997300046190794	8092735	NM_207316	TMEM207	transmembrane protein 207	Q6UWW9
7907830	-0.0446440000000008	-1.03142863215857	3.52557522222222	-0.331216787324143	0.743952551142473	0.997300046190794	7907830	NM_002826	QSOX1	quiescin Q6 sulfhydryl oxidase 1	O00391
8144279	0.0384371666666663	1.02700070119198	5.68919583333333	0.331207334096244	0.743959583467432	0.997300046190794	8144279	NM_018941	CLN8	ceroid-lipofuscinosis, neuronal 8 (epilepsy, progressive with mental retardation)	Q8N8I7
8037525	0.0351374999999994	1.02465447587883	3.316239	0.331172475826466	0.743985514986511	0.997300046190794	8037525	NM_001824	CKM	creatine kinase, muscle	B2R892
8022251	0.0317378333333318	1.02224275168997	7.76727744444444	0.331158058679778	0.743996240180372	0.997300046190794	8022251	NM_001042388	PPP4R1	protein phosphatase 4, regulatory subunit 1	B2RCG9
7964535	-0.0373381666666672	-1.02621866205441	4.23181533333333	-0.331102118994980	0.744037855298667	0.997300046190794	7964535	NM_000785	CYP27B1	cytochrome P450, family 27, subfamily B, polypeptide 1	B2RC61
8047097	0.0335958333333330	1.02356011297889	8.01938261111111	0.331011633130805	0.744105172004276	0.997300046190794	8047097	NM_014905	GLS	glutaminase	O94925
8105852	-0.0727148333333334	-1.05169387824674	4.79363972222222	-0.330897693466375	0.74418994009486	0.997300046190794	8105852	NM_033281	MRPS36	mitochondrial ribosomal protein S36	P82909
8172274	0.0484683333333327	1.03416639692286	3.64963561111111	0.330752897774489	0.744297669069234	0.997300046190794	8172274	NM_001039891	ZNF674	zinc finger family member 674	Q2M3X9
8144995	-0.0499050000000016	-1.03519675494434	4.59974877777778	-0.330696629831522	0.744339534253775	0.997300046190794	8144995	NM_003867	FGF17	fibroblast growth factor 17	O60258
7952309	-0.0508226666666669	-1.03585543035301	4.40014577777778	-0.330672996375068	0.744357118558785	0.997300046190794	7952309	NM_001001786	BLID	BH3-like motif containing, cell death inducer	Q8IZY5
8132209	0.0463968333333318	1.03268255011641	7.57780805555556	0.330617934994807	0.744398087143566	0.997300046190794	8132209	NR_003502	LOC441208	zinc and ring finger 2 pseudogene	Q8N9J2
7989953	0.0355321666666653	1.0249348208401	7.27772066666667	0.330594652607515	0.744415410707889	0.997300046190794	7989953	NM_024666	AAGAB	alpha- and gamma-adaptin binding protein	Q6PD74
7965398	0.0417939999999999	1.02939308763083	2.37887472222222	0.330462884324973	0.744513457244091	0.997300046190794	7965398	NM_007035	KERA	keratocan	B2RC89
7969228	-0.0307405000000003	-1.02153632072017	7.39360255555556	-0.330462372067086	0.74451383841517	0.997300046190794	7969228	NM_001004127	ALG11	asparagine-linked glycosylation 11, alpha-1,2-mannosyltransferase homolog (yeast)	Q2TAA5
8124583	-0.0317960000000004	-1.02228396736645	2.3319115	-0.330450365431913	0.744522772571354	0.997300046190794	8124583	NM_001012455	ZSCAN23	zinc finger and SCAN domain containing 23	Q3MJ62
8151631	-0.048449333333334	-1.03415277725163	4.95660105555556	-0.330315961078596	0.744622785589876	0.997300046190794	8151631	NR_003594	REXO1L2P	REX1, RNA exonuclease 1 homolog (S. cerevisiae)-like 2 (pseudogene)	---
8109326	0.029802666666666	1.02087248015373	5.74918866666667	0.330291112645071	0.744641276323785	0.997300046190794	8109326	NM_032947	C5orf62	chromosome 5 open reading frame 62	Q6ZUV4
8016891	-0.0318156666666676	-1.02229790312868	7.57219633333333	-0.330148280167237	0.744747566876549	0.997300046190794	8016891	NM_007146	VEZF1	vascular endothelial zinc finger 1	Q14119
7915971	-0.0472880000000004	-1.03332064516427	2.88998561111111	-0.330099529156645	0.744783846741982	0.997300046190794	7915971	NM_032785	AGBL4	ATP/GTP binding protein-like 4	Q5VU57
8149638	0.0457343333333338	1.03220844082142	4.39375905555556	0.330006800546246	0.744852855846185	0.997300046190794	8149638	NM_003974	DOK2	docking protein 2, 56kDa	O60496
8040831	-0.0254178333333339	-1.01777441724509	8.42370288888889	-0.329924858095345	0.74491383967166	0.997300046190794	8040831	NM_080592	C2orf28	chromosome 2 open reading frame 28	Q6UW56
8113286	0.0453351666666633	1.03192288760562	6.92994783333333	0.329862697935777	0.744960102120738	0.997300046190794	8113286	NM_018343	RIOK2	RIO kinase 2 (yeast)	Q9BVS4
7979548	0.0343936666666655	1.02412631456695	4.1973855	0.32979440778483	0.745010927933629	0.997300046190794	7979548	NM_145171	GPHB5	glycoprotein hormone beta 5	A4IF52
8021741	0.0395781666666659	1.02781325774013	3.20488816666667	0.329721450635196	0.745065228540811	0.997300046190794	8021741	NM_032649	CNDP1	carnosine dipeptidase 1 (metallopeptidase M20 family)	Q96KN2
7978123	0.0722804999999997	1.05137730617677	7.04295544444444	0.329698137074385	0.74508258066469	0.997300046190794	7978123	NM_002818	PSME2	proteasome (prosome, macropain) activator subunit 2 (PA28 beta)	Q9UL46
8136614	0.0310616666666661	1.02176375612869	6.91144505555556	0.329510787534033	0.745222028704464	0.997300046190794	8136614	NM_018238	AGK	acylglycerol kinase	Q53H12
8076851	-0.0288530000000016	-1.02020070301395	6.98477922222222	-0.329484661641759	0.74524147544739	0.997300046190794	8076851	NM_024105	ALG12	asparagine-linked glycosylation 12, alpha-1,6-mannosyltransferase homolog (S. cerevisiae)	Q9BV10
8167625	0.0306828333333327	1.02149548921004	3.02027	0.329449474277928	0.745267667350505	0.997300046190794	8167625	NM_033031	CCNB3	cyclin B3	Q8WTR6
8004255	-0.032847166666667	-1.02302908839032	3.88852944444444	-0.329442319997706	0.745272992716188	0.997300046190794	8004255	NM_181844	BCL6B	B-cell CLL/lymphoma 6, member B	A8KA13
8113071	0.0407489999999981	1.02864772825216	5.92629733333333	0.329297403862386	0.745380865427689	0.997300046190794	8113071	ENST00000440769	LOC729040	hypothetical LOC729040	---
8078888	-0.0293485000000002	-1.02055115564162	2.65459494444444	-0.329278532112162	0.745394913581972	0.997300046190794	8078888	NM_005201	CCR8	chemokine (C-C motif) receptor 8	P51685
7940636	0.0285794999999998	1.02000731602788	2.32303094444444	0.329053371940073	0.74556253012716	0.997300046190794	7940636	NM_002411	SCGB2A2	secretoglobin, family 2A, member 2	Q6NX70
7940153	-0.0306443333333339	-1.02146822977512	6.95173055555556	-0.329012747967717	0.745592773313436	0.997300046190794	7940153	NM_022074	FAM111A	family with sequence similarity 111, member A	Q96PZ2
7968999	0.036474666666666	1.02560462052055	5.60032216666667	0.32892523209761	0.745657927381163	0.997300046190794	7968999	NM_018283	NUDT15	nudix (nucleoside diphosphate linked moiety X)-type motif 15	Q9NV35
7933105	0.0406394999999993	1.02856965724713	4.16545583333333	0.328898653837064	0.745677714829244	0.997300046190794	7933105	NM_145011	ZNF25	zinc finger protein 25	P17030
8002133	0.0851198333333327	1.06077584801796	5.89871927777778	0.328840082086642	0.745721321987902	0.997300046190794	8002133	NM_002801	PSMB10	proteasome (prosome, macropain) subunit, beta type, 10	P40306
7996879	-0.0287096666666673	-1.02009934999094	2.51199272222222	-0.328756825030833	0.745783309073193	0.997300046190794	7996879	AK022393	RPS2P45	ribosomal protein S2 pseudogene 45	Q9HA33
7973427	0.0382304999999992	1.02685359344982	5.50748222222222	0.328575200696224	0.745918539355868	0.997300046190794	7973427	NM_024328	THTPA	thiamine triphosphatase	Q9BU02
8098060	-0.0348421666666665	-1.02444474087498	2.11881266666667	-0.328560520849459	0.745929469756402	0.997300046190794	8098060	NM_021634	RXFP1	relaxin/insulin-like family peptide receptor 1	Q59H16
7925161	0.0288174999999988	1.02017559952475	7.25933766666667	0.328554555073718	0.745933911802047	0.997300046190794	7925161	NM_182972	IRF2BP2	interferon regulatory factor 2 binding protein 2	Q7Z5L9
7910146	0.0398796666666668	1.02802807658351	6.12791783333333	0.328537353471795	0.745946719961126	0.997300046190794	7910146	NM_000447	PSEN2	presenilin 2 (Alzheimer disease 4)	P49810
8119765	0.0358878333333328	1.02518752850107	4.38004738888889	0.328500678924739	0.745974027753618	0.997300046190794	8119765	NM_032538	TTBK1	tau tubulin kinase 1	Q5TCY1
7979524	0.0315939999999992	1.02214084155018	5.11439038888889	0.328455609236015	0.746007587022092	0.997300046190794	7979524	NM_001017970	TMEM30B	transmembrane protein 30B	Q3MIR4
8026763	-0.0290001666666670	-1.02030477711868	4.80524155555556	-0.328404677189087	0.746045512076343	0.997300046190794	8026763	NM_198580	SLC27A1	solute carrier family 27 (fatty acid transporter), member 1	Q96DY3
8064539	0.0414336666666664	1.02913601436579	3.14278477777778	0.328228238089185	0.746176897398692	0.997300046190794	8064539	NM_019609	CPXM1	carboxypeptidase X (M14 family), member 1	Q8N2E1
8104901	-0.055869666666668	-1.03948552362141	4.743124	-0.328145576053217	0.746238454393534	0.997300046190794	8104901	NM_002185	IL7R	interleukin 7 receptor	P16871
8118149	-0.0345220000000008	-1.02421741863658	5.0724705	-0.328123744547985	0.74625471223078	0.997300046190794	8118149	NM_205837	LST1	leukocyte specific transcript 1	O00453
7955179	0.0462424999999982	1.03257208407108	9.1911225	0.328114079436466	0.746261909840687	0.997300046190794	7955179	NM_032704	TUBA1C	tubulin, alpha 1c	Q53GA7
8082607	-0.0429296666666685	-1.03020372857152	7.85156438888889	-0.328068899793172	0.746295555443656	0.997300046190794	8082607	NM_014382	ATP2C1	ATPase, Ca++ transporting, type 2C, member 1	P98194
8154892	-0.0296035000000008	-1.02073155658413	3.53068583333333	-0.328046160448812	0.746312489792881	0.997300046190794	8154892	NM_012144	DNAI1	dynein, axonemal, intermediate chain 1	B2RBF4
8116867	0.0322426666666669	1.02260052135226	9.69595905555556	0.328011082497914	0.746338613156263	0.997300046190794	8116867	NM_030969	TMEM14B	transmembrane protein 14B	Q9NUH8
7979574	-0.0281321666666656	-1.01969109359161	6.66178383333333	-0.327822379077637	0.746479150356472	0.997300046190794	7979574	NM_030791	SGPP1	sphingosine-1-phosphate phosphatase 1	Q9BX95
8129876	-0.0329001666666664	-1.02306667189626	2.32987722222222	-0.327638090996462	0.746616407991917	0.997300046190794	8129876	NM_021635	PBOV1	prostate and breast cancer overexpressed 1	Q9GZY1
8053584	-0.0421545000000014	-1.02965034406141	4.26164177777778	-0.327545529514334	0.746685350986695	0.997300046190794	8053584	NM_001768	CD8A	CD8a molecule	Q6ZVS2
8137240	-0.0397186666666669	-1.02791335844789	2.95939133333333	-0.327420211239048	0.746778695854144	0.997300046190794	8137240	NM_153236	GIMAP7	GTPase, IMAP family member 7	Q8NHV1
8014865	-0.048188333333334	-1.03396570413261	4.35596	-0.327414479296215	0.746782965458373	0.997300046190794	8014865	NM_006160	NEUROD2	neurogenic differentiation 2	Q15784
8143885	0.0420444999999989	1.02957184013863	3.98090233333333	0.327398631660144	0.746794770074311	0.997300046190794	8143885	NM_001098834	GBX1	gastrulation brain homeobox 1	---
8133074	0.0332949999999990	1.02334670065679	6.72536827777778	0.327372421841923	0.746814293431735	0.997300046190794	8133074	NR_027393	INTS4L1	integrator complex subunit 4-like 1	Q2T9F4
8123407	-0.0438491666666678	-1.030860537001	7.023381	-0.327045236823823	0.747058024080106	0.997300046190794	8123407	NM_001040001	MLLT4	myeloid/lymphoid or mixed-lineage leukemia (trithorax homolog, Drosophila); translocated to, 4	P55196
8042346	0.049710666666666	1.03505732167412	3.03104216666667	0.327012440162369	0.747082456871575	0.997300046190794	8042346	BC033059	FLJ16124	FLJ16124 protein	Q6ZNG6
8057377	0.0301704999999997	1.02113279767846	2.44358372222222	0.32697794767911	0.747108153308362	0.997300046190794	8057377	NM_173648	CCDC141	coiled-coil domain containing 141	Q2VPJ5
7918694	-0.047200000000001	-1.03325761767685	3.49073811111111	-0.326938594583155	0.74713747120612	0.997300046190794	7918694	NM_001010922	BCL2L15	BCL2-like 15	Q5TBC7
8158560	0.0303718333333336	1.02127531041334	6.83530483333333	0.326852641494421	0.747201507280871	0.997300046190794	8158560	NM_014506	TOR1B	torsin family 1, member B (torsin B)	O14657
7937950	-0.041834333333334	-1.02942186671008	2.73263911111111	-0.3268168253636	0.747228191279691	0.997300046190794	7937950	NM_001004751	OR51D1	olfactory receptor, family 51, subfamily D, member 1	Q8NGF3
8014603	-0.0418910000000006	-1.0294623014865	6.2201565	-0.326789207560838	0.747248767522307	0.997300046190794	8014603	NM_032258	TBC1D3F	TBC1 domain family, member 3F	B2R8D7
8134890	-0.0250568333333341	-1.01751977534959	7.95850755555556	-0.326622277219516	0.747373140677284	0.997300046190794	8134890	NM_005273	GNB2	guanine nucleotide binding protein (G protein), beta polypeptide 2	P62879
8072382	0.0428429999999995	1.03014184325350	4.56184794444444	0.32657792223717	0.747406189001214	0.997300046190794	8072382	NM_030758	OSBP2	oxysterol binding protein 2	Q969R2
8152291	0.0428271666666662	1.03013053768356	3.26164711111111	0.326410375967483	0.747531030073158	0.997300046190794	8152291	NM_139166	ABRA	actin-binding Rho activating protein	Q8N0Z2
8039779	0.048614166666666	1.03427093984524	4.17017655555556	0.326348974434484	0.747576783001577	0.997300046190794	8039779	NM_012254	SLC27A5	solute carrier family 27 (fatty acid transporter), member 5	Q9Y2P5
8087748	-0.0298196666666684	-1.02088450967759	7.34518255555556	-0.326346458113362	0.747578658041322	0.997300046190794	8087748	NM_014703	VPRBP	Vpr (HIV-1) binding protein	Q9Y4B6
8013771	-0.0306658333333347	-1.02148345248675	6.13542844444444	-0.326240179875037	0.747657852868592	0.997300046190794	8013771	NM_138463	TLCD1	TLC domain containing 1	Q96CP7
8031037	-0.0610146666666669	-1.04319919880451	1.95375905555556	-0.326188470184599	0.747696386159477	0.997300046190794	8031037	NR_030214	MIR517C	microRNA 517c	---
8160953	0.0277946666666660	1.01945257783933	6.4036685	0.326071226782029	0.747783756711392	0.997300046190794	8160953	NM_032634	PIGO	phosphatidylinositol glycan anchor biosynthesis, class O	Q8TEQ8
7948900	0.0474489999999994	1.03343596676889	7.09308177777778	0.326035355060488	0.747810489250626	0.997300046190794	7948900	NR_002561	SNORD30	small nucleolar RNA, C/D box 30	---
8001108	-0.0415920000000014	-1.02924896649557	5.90250527777778	-0.326007841794191	0.747830993073122	0.997300046190794	8001108	AK128823	FLJ46121	similar to Ig heavy chain V-I region V35 precursor // similar to Ig heavy chain V-I region V35 precursor	Q6ZQQ9
8152759	0.0675698333333328	1.04794996293283	6.01077572222222	0.325983028467665	0.747849484973394	0.997300046190794	8152759	NR_027427	TATDN1	TatD DNase domain containing 1	Q6P1N9
8131970	-0.0435128333333337	-1.03062024203941	4.5866575	-0.325869988933857	0.747933728609609	0.997300046190794	8131970	NM_001989	EVX1	even-skipped homeobox 1	P49640
7939581	0.0407006666666656	1.02861326695625	3.4232015	0.325831919457142	0.747962100928087	0.997300046190794	7939581	AK123417	FLJ41423	hypothetical LOC399886	A1L4Q6
8079407	-0.0365245000000001	-1.02564004739746	4.12801316666667	-0.325816876631193	0.747973312106807	0.997300046190794	8079407	NM_003965	CCRL2	chemokine (C-C motif) receptor-like 2	O00421
7905544	0.0452895	1.03189022392316	4.16714266666667	0.325689544130862	0.748068213291832	0.997300046190794	7905544	NM_005987	SPRR1A	small proline-rich protein 1A	P35321
7961182	0.0485229999999994	1.03420558434585	2.70833316666667	0.325689204582133	0.748068466363725	0.997300046190794	7961182	NM_002260	KLRC2	killer cell lectin-like receptor subfamily C, member 2	P26717
8142697	-0.0403641666666674	-1.02837337703394	6.37601866666667	-0.325677409053445	0.748077257805645	0.997300046190794	8142697	NM_015450	POT1	protection of telomeres 1 homolog (S. pombe)	Q9NUX5
7932867	-0.041120666666667	-1.02891276231102	4.69437555555556	-0.325650300876637	0.748097462202212	0.997300046190794	7932867	NM_001143770	ZNF438	zinc finger protein 438	Q7Z4V0
8178324	-0.0371306666666675	-1.02607107364960	2.77063716666667	-0.325631174265439	0.748111717852083	0.997300046190794	8178324	AF032109	NCRNA00171	non-protein coding RNA 171	Q2KJ03
8102986	0.0422466666666663	1.02971612544191	2.45161472222222	0.325541566942643	0.748178506172976	0.997300046190794	8102986	NM_001168235	FREM3	FRAS1 related extracellular matrix 3	---
7908553	-0.0254880000000002	-1.01782391874951	2.23083144444444	-0.325507932031027	0.748203576293209	0.997300046190794	7908553	NM_002838	PTPRC	protein tyrosine phosphatase, receptor type, C	P08575
8031857	0.0297528333333332	1.02083721795449	3.99638133333333	0.325483234980493	0.748221984671234	0.997300046190794	8031857	NM_003436	ZNF135	zinc finger protein 135	Q8N1I7
8081135	-0.0326693333333345	-1.02290299281538	8.99750572222222	-0.325271414056363	0.748379875445603	0.997300046190794	8081135	NM_001134422	CDV3	CDV3 homolog (mouse)	Q9UKY7
8048340	-0.0396976666666706	-1.02789839615662	7.31409744444444	-0.325251181706672	0.748394957182044	0.997300046190794	8048340	NM_005444	RQCD1	RCD1 required for cell differentiation1 homolog (S. pombe)	B2RE59
8068671	-0.0403068333333323	-1.02833250983719	8.38566055555556	-0.325250648067976	0.748395354972054	0.997300046190794	8068671	NM_012105	BACE2	beta-site APP-cleaving enzyme 2	Q9Y5Z0
8081826	-0.0311111666666672	-1.02179881424713	2.81139233333333	-0.32499270511985	0.748587641689204	0.997300046190794	8081826	NM_006952	UPK1B	uroplakin 1B	B2R9H7
7991577	0.0404384999999996	1.02842636424759	3.43380094444444	0.32497479532695	0.748600993388244	0.997300046190794	7991577	AK127131	LOC440313	hypothetical LOC440313	B9EIR1
7939965	-0.0267120000000007	-1.01868781934779	2.27412511111111	-0.324973479166167	0.74860197458552	0.997300046190794	7939965	NM_001003750	OR8I2	olfactory receptor, family 8, subfamily I, member 2	Q8N0Y5
8082261	0.032936499999999	1.02309243748735	2.72164611111111	0.324968486306083	0.748605696764474	0.997300046190794	8082261	NM_001012337	ROPN1B	ropporin, rhophilin associated protein 1B	Q9BZX4
7901513	-0.0312993333333367	-1.02193209329121	9.09359933333333	-0.324790635247127	0.748738288906666	0.997300046190794	7901513	NM_002979	SCP2	sterol carrier protein 2	B2R761
8101648	-0.0374483333333337	-1.02629702886286	10.3177081666667	-0.324778467191407	0.74874736077057	0.997300046190794	8101648	NM_016245	HSD17B11	hydroxysteroid (17-beta) dehydrogenase 11	Q8NBQ5
8075493	0.0276558333333332	1.01935447866680	5.90914105555556	0.324686054172035	0.748816260291494	0.997300046190794	8075493	NM_014323	PATZ1	POZ (BTB) and AT hook containing zinc finger 1	Q9HBE1
7977497	0.0379419999999993	1.02664827102577	5.91021366666667	0.324605566124974	0.748876270780976	0.997300046190794	7977497	NM_021178	CCNB1IP1	cyclin B1 interacting protein 1	Q9NPC3
7942289	0.0256431666666668	1.01793339499614	7.17244277777778	0.324576132560549	0.748898216344325	0.997300046190794	7942289	NM_018320	RNF121	ring finger protein 121	Q9H920
8106393	-0.0287366666666680	-1.02011844130227	6.84044283333333	-0.324525845030153	0.748935711059067	0.997300046190794	8106393	NM_001992	F2R	coagulation factor II (thrombin) receptor	Q16292
8177186	0.0339976666666661	1.02384524451773	2.38561122222222	0.324504725663376	0.748951457989042	0.997300046190794	8177186	NM_170723	CDY1	chromodomain protein, Y-linked, 1	Q9Y6F7
8012140	0.0445136666666652	1.03133545691647	6.37572605555556	0.324371822806860	0.749050555023407	0.997300046190794	8012140	NM_015982	YBX2	Y box binding protein 2	B2RCC2
8174985	0.0290846666666669	1.02036453907539	7.70978205555556	0.324269832643978	0.749126605495658	0.997300046190794	8174985	NM_003069	SMARCA1	SWI/SNF related, matrix associated, actin dependent regulator of chromatin, subfamily a, member 1	Q86UA8
8021768	-0.0383956666666672	-1.02697115931730	4.62299905555556	-0.324160293421389	0.749208287962825	0.997300046190794	8021768	NM_005786	TSHZ1	teashirt zinc finger homeobox 1	Q6ZSZ6
8027480	-0.0451306666666671	-1.03177662434918	3.15008394444444	-0.324135418149612	0.749226837663822	0.997300046190794	8027480	NM_207391	RGS9BP	regulator of G protein signaling 9 binding protein	Q6ZS82
8055606	0.0291891666666659	1.02043845071517	5.45319711111111	0.324117527251886	0.74924017915451	0.997300046190794	8055606	NM_001006636	GTDC1	glycosyltransferase-like domain containing 1	Q4AE62
7934970	0.0258046666666654	1.01804735216692	3.97887861111111	0.323886141541239	0.749412733971423	0.997300046190794	7934970	NM_019859	HTR7	5-hydroxytryptamine (serotonin) receptor 7 (adenylate cyclase-coupled)	P34969
8121794	-0.0343551666666668	-1.02409898492632	7.06888544444444	-0.323856853729787	0.749434576184109	0.997300046190794	8121794	NM_006714	SMPDL3A	sphingomyelin phosphodiesterase, acid-like 3A	Q92484
7973352	-0.0231921666666697	-1.01620549233052	8.00788927777778	-0.323551024221640	0.749662670107545	0.997300046190794	7973352	NM_014045	LRP10	low density lipoprotein receptor-related protein 10	Q7Z4F1
7971126	0.0357098333333328	1.0250610484634	2.69548816666667	0.32353100686566	0.749677600284992	0.997300046190794	7971126	NM_145286	STOML3	stomatin (EPB72)-like 3	Q8TAV4
7991386	0.0532268333333334	1.03758306176965	8.6434065	0.323396756753541	0.749777734901036	0.997300046190794	7991386	NM_006384	CIB1	calcium and integrin binding 1 (calmyrin)	Q99828
8008213	-0.0330829999999995	-1.02319633377043	7.33042516666667	-0.323292091946769	0.749855805549574	0.997300046190794	8008213	NM_007067	MYST2	MYST histone acetyltransferase 2	O95251
8078008	0.0554934999999999	1.03921452467791	7.2276015	0.323279030478714	0.749865548438245	0.997300046190794	8078008	NM_014463	LSM3	LSM3 homolog, U6 small nuclear RNA associated (S. cerevisiae)	B2R5H5
7944195	-0.0254251666666683	-1.01777959068634	8.77496544444444	-0.323260266614482	0.749879544967742	0.997300046190794	7944195	NM_004788	UBE4A	ubiquitination factor E4A (UFD2 homolog, yeast)	Q14139
7950420	-0.0357215000000011	-1.02506933787564	4.91151455555556	-0.323230675402802	0.749901618120921	0.997300046190794	7950420	NM_001144869	LIPT2	lipoyl(octanoyl) transferase 2 (putative)	---
7940044	-0.0369158333333335	-1.02591829163331	2.45951038888889	-0.323172918781609	0.74994470150544	0.997300046190794	7940044	NR_029673	MIR130A	microRNA 130a	---
8034583	-0.0430003333333344	-1.03025419165931	3.69331061111111	-0.323155533631627	0.74995767007232	0.997300046190794	8034583	NM_001105578	SYCE2	synaptonemal complex central element protein 2	Q6PIF2
7995776	-0.0391768333333342	-1.02752737725969	5.85548416666667	-0.323128828580303	0.74997759102914	0.997300046190794	7995776	NM_005954	MT3	metallothionein 3	P25713
8074541	0.0340754999999984	1.02390048241319	5.80092783333333	0.323012328696137	0.750064497631025	0.997300046190794	8074541	NM_022727	TRMT2A	TRM2 tRNA methyltransferase 2 homolog A (S. cerevisiae)	Q8IZ69
7983734	0.0434609999999997	1.03058321444772	5.45156261111111	0.32290336989753	0.750145781825362	0.997300046190794	7983734	NM_014548	TMOD2	tropomodulin 2 (neuronal)	Q4G0W6
8152111	0.0323763333333327	1.02269527036813	6.5264065	0.322833161191231	0.75019815970308	0.997300046190794	8152111	NM_001042510	ZNF706	zinc finger protein 706	Q9Y5V0
8083656	0.0285519999999977	1.01998787329532	9.35614372222222	0.322819604875209	0.750208273279197	0.997300046190794	8083656	NM_022736	MFSD1	major facilitator superfamily domain containing 1	Q9H3U5
8164314	0.0345086666666647	1.02420795290144	7.18079305555556	0.322753256957191	0.75025777225521	0.997300046190794	8164314	NM_175039	ST6GALNAC4	ST6 (alpha-N-acetyl-neuraminyl-2,3-beta-galactosyl-1,3)-N-acetylgalactosaminide alpha-2,6-sialyltransferase 4	Q9H4F1
8122129	0.0363116666666663	1.02548875118928	2.33510255555556	0.322596030951971	0.75037507540309	0.997300046190794	8122129	NM_053278	TAAR8	trace amine associated receptor 8	Q969N4
8071953	-0.0363298333333337	-1.02550166440315	3.98864844444444	-0.322584087388877	0.750383986508464	0.997300046190794	8071953	NM_001039948	SGSM1	small G protein signaling modulator 1	Q2NKQ1
8001693	-0.0312113333333350	-1.02186976044955	8.75505383333333	-0.322563486431459	0.750399356989436	0.997300046190794	8001693	NM_016284	CNOT1	CCR4-NOT transcription complex, subunit 1	A5YKK6
8168018	-0.0283531666666663	-1.01984730747361	7.658747	-0.322552666906014	0.750407429536123	0.997300046190794	8168018	NM_173834	YIPF6	Yip1 domain family, member 6	Q96EC8
8015049	-0.0358306666666675	-1.02514690633843	2.90097277777778	-0.322516485735304	0.750434424851639	0.997300046190794	8015049	NM_152349	KRT222	keratin 222	Q8N1A0
8061075	-0.0572270000000001	-1.0404639648318	7.53044427777778	-0.322412252279708	0.750512196840129	0.997300046190794	8061075	NM_003092	SNRPB2	small nuclear ribonucleoprotein polypeptide B''	P08579
8124413	0.0427783333333336	1.03009566970721	4.06094044444444	0.322357986183002	0.750552687629868	0.997300046190794	8124413	NM_003539	HIST1H4D	histone cluster 1, H4d	P62805
7920258	-0.0418963333333329	-1.02946610719429	4.53112322222222	-0.322313045032982	0.750586221146582	0.997300046190794	7920258	NM_014624	S100A6	S100 calcium binding protein A6	B2R577
8067722	-0.0464718333333352	-1.03273623658673	5.21554033333333	-0.322191432475457	0.750676966734963	0.997300046190794	8067722	NM_015894	STMN3	stathmin-like 3	Q8NCA8
7970413	0.0309574999999986	1.02168998455586	7.13207855555556	0.322077442782096	0.750762027622224	0.997300046190794	7970413	NR_003272	PSPC1	paraspeckle component 1	Q8WXF1
8094378	-0.0237106666666671	-1.01657077898343	6.97492733333333	-0.322037615438266	0.750791748176754	0.997300046190794	8094378	NM_018323	PI4K2B	phosphatidylinositol 4-kinase type 2 beta	Q8TCG2
8144089	-0.0244445000000013	-1.01708799382151	8.38272583333333	-0.321762860772272	0.750996790551455	0.997300046190794	8144089	NM_022458	LMBR1	limb region 1 homolog (mouse)	Q8NDP7
8037785	0.0346448333333331	1.02430462583694	5.03427605555556	0.321632717628155	0.751093919660896	0.997300046190794	8037785	NM_033258	GNG8	guanine nucleotide binding protein (G protein), gamma 8	Q9UK08
8038458	0.0349623333333327	1.02453007369530	6.02151988888889	0.321600576995710	0.7511179076794	0.997300046190794	8038458	NM_007254	PNKP	polynucleotide kinase 3'-phosphatase	Q9BUL2
8014008	0.0293639999999997	1.02056212027894	2.67069794444444	0.321463290549540	0.75122037372642	0.997300046190794	8014008	NM_000386	BLMH	bleomycin hydrolase	Q13867
7960397	0.0370186666666661	1.02599142029505	3.91075316666667	0.321366889493729	0.751292327099198	0.997300046190794	7960397	NM_020638	FGF23	fibroblast growth factor 23	Q9GZV9
8105828	0.0357424999999987	1.02508425898658	5.78785144444444	0.321307588654923	0.75133659017164	0.997300046190794	8105828	NM_031966	CCNB1	cyclin B1	A8K066
8164067	0.0487023333333294	1.03433414863507	9.41515716666667	0.321227491721263	0.751396377173203	0.997300046190794	8164067	NM_002799	PSMB7	proteasome (prosome, macropain) subunit, beta type, 7	B2RAQ9
7941714	0.0373981666666658	1.02626134217625	5.66549044444444	0.321180499524511	0.751431454451966	0.997300046190794	7941714	NM_024650	C11orf80	chromosome 11 open reading frame 80	Q8N6T0
7998136	-0.035400000000001	-1.02484092988584	5.55229055555556	-0.321081524928929	0.751505335750477	0.997300046190794	7998136	NM_022450	RHBDF1	rhomboid 5 homolog 1 (Drosophila)	Q04842
8093826	-0.0395721666666669	-1.02780898319385	5.22087122222222	-0.321045580932456	0.751532167375581	0.997300046190794	8093826	NM_000683	ADRA2C	adrenergic, alpha-2C-, receptor	Q4W594
8167835	-0.0403138333333342	-1.02833749934976	3.61934672222222	-0.320944925531744	0.751607306762436	0.997300046190794	8167835	NM_001039705	TRO	trophinin	Q12816
8027621	-0.0262746666666676	-1.01837906482288	9.96376283333333	-0.320874116170602	0.751660167562046	0.997300046190794	8027621	NM_000175	GPI	glucose-6-phosphate isomerase	---
8159283	-0.0377980000000004	-1.02654580309664	4.24655133333333	-0.320855756518481	0.751673873665099	0.997300046190794	8159283	NM_020822	KCNT1	potassium channel, subfamily T, member 1	Q5JUK3
7925743	0.0300908333333334	1.02107641154151	4.07234583333333	0.320779104581568	0.75173109784738	0.997300046190794	7925743	NM_001004692	OR2T12	olfactory receptor, family 2, subfamily T, member 12	Q8NG76
8009929	0.0556616666666656	1.03933566700076	4.769386	0.320775750397734	0.751733601932845	0.997300046190794	8009929	NR_028439	LOC643008	hypothetical protein LOC643008	Q71RC9
8127932	0.0351653333333330	1.02467424431490	2.71806555555556	0.320769429306749	0.751738320987765	0.997300046190794	8127932	NM_001080508	TBX18	T-box 18	O95935
8112622	0.031308666666666	1.02193870457318	7.48396077777778	0.320754707544400	0.751749311661721	0.997300046190794	8112622	NM_032380	GFM2	G elongation factor, mitochondrial 2	Q969S9
8098880	0.0247753333333307	1.01732125531171	8.37451744444444	0.320734916839163	0.751764086689435	0.997300046190794	8098880	NM_001012614	CTBP1	C-terminal binding protein 1	Q6IP95
8073562	0.0295871666666665	1.02072000053527	2.33626016666667	0.32059360960238	0.751869584430555	0.997300046190794	8073562	NM_152613	WBP2NL	WBP2 N-terminal like	Q6ICG8
8126442	0.0475818333333331	1.03353112275141	5.74242555555556	0.320574255669725	0.751884034158531	0.997300046190794	8126442	NM_003192	TBCC	tubulin folding cofactor C	Q15814
7900654	0.045813833333332	1.03226532244210	4.8190125	0.320478623135185	0.751955435188345	0.997300046190794	7900654	NM_144626	TMEM125	transmembrane protein 125	---
8146171	-0.0253638333333326	-1.01773632271477	6.67472005555556	-0.320293470824359	0.752093679847963	0.997300046190794	8146171	NM_001556	IKBKB	inhibitor of kappa light polypeptide gene enhancer in B-cells, kinase beta	O14920
8131326	0.0384519999999995	1.02701126054209	5.89675466666667	0.320283991269529	0.752100758023324	0.997300046190794	8131326	NM_001040661	SLC29A4	solute carrier family 29 (nucleoside transporters), member 4	Q7RTT9
8172713	-0.0460561666666681	-1.03243872936451	7.52711716666667	-0.320170457413540	0.752185533004628	0.997300046190794	8172713	XM_293416	LOC347549	hypothetical LOC347549	---
8046573	0.0416556666666672	1.02929438863604	6.74026172222222	0.320072176710598	0.752258921157598	0.997300046190794	8046573	NR_027850	MTX2	metaxin 2	B3KM74
7965249	-0.0300708333333333	-1.02106225651491	2.431053	-0.320062031954846	0.752266496585591	0.997300046190794	7965249	BC038413	C12orf50	chromosome 12 open reading frame 50	Q8NA57
7940530	-0.0353670000000008	-1.02481748808911	6.44623994444444	-0.319938148898572	0.752359006275085	0.997300046190794	7940530	NM_001127392	C11orf9	chromosome 11 open reading frame 9	Q9Y2G1
8070720	-0.0434615000000020	-1.03058357162070	4.38468638888889	-0.319875558136595	0.75240574739239	0.997300046190794	8070720	NM_015259	ICOSLG	inducible T-cell co-stimulator ligand	A0N0L8
7991234	0.0265049999999984	1.01854166701101	8.66129383333333	0.319860003936207	0.752417363007504	0.997300046190794	7991234	NM_005928	MFGE8	milk fat globule-EGF factor 8 protein	Q08431
7902518	-0.0280143333333331	-1.01960781286323	6.54791388888889	-0.319857970954390	0.752418881208578	0.997300046190794	7902518	NM_017655	GIPC2	GIPC PDZ domain containing family, member 2	Q8TF65
8082886	-0.0318280000000009	-1.02230664260192	8.88633238888889	-0.319830306650179	0.752439540608706	0.997300046190794	8082886	NM_000532	PCCB	propionyl CoA carboxylase, beta polypeptide	P05166
8093440	-0.0239381666666665	-1.01673109566936	6.63390861111111	-0.319683009463056	0.752549543754546	0.997300046190794	8093440	NM_001004356	FGFRL1	fibroblast growth factor receptor-like 1	Q8N441
8056968	-0.0346805000000012	-1.02432994926443	3.93088688888889	-0.319627443335374	0.752591042551038	0.997300046190794	8056968	BC013588	LOC375295	hypothetical protein LOC375295	Q96D13
8160914	-0.0247406666666645	-1.01729681028893	10.0504605	-0.319552022850118	0.752647370532969	0.997300046190794	8160914	NM_007126	VCP	valosin-containing protein	P55072
7974542	-0.0277610000000008	-1.01942878821735	5.92520383333333	-0.319529055990959	0.752664523672152	0.997300046190794	7974542	NM_017799	C14orf101	chromosome 14 open reading frame 101	Q9NX78
7960553	0.0382653333333316	1.02687838674591	8.51667438888889	0.319463822832536	0.75271324474083	0.997300046190794	7960553	NM_016497	MRPL51	mitochondrial ribosomal protein L51	Q4U2R6
8170166	0.0260571666666651	1.01822554606477	7.24001072222222	0.31938999266935	0.752768387984488	0.997300046190794	8170166	NM_014500	HTATSF1	HIV-1 Tat specific factor 1	O43719
8088212	0.0319628333333326	1.02240219117585	2.830583	0.319323023054816	0.752818408306638	0.997300046190794	8088212	NR_024615	C3orf51	chromosome 3 open reading frame 51	O76042
8105456	-0.0440080000000016	-1.03097403571291	4.77844283333333	-0.319297219500857	0.752837681555716	0.997300046190794	8105456	NM_153706	C5orf35	chromosome 5 open reading frame 35	Q8NE22
8124798	0.0319356666666657	1.02238293901429	5.86051005555556	0.319244983525529	0.752876698276918	0.997300046190794	8124798	NM_133471	KIAA1949	KIAA1949	Q6NYC8
8106141	0.0273244999999980	1.01912039777873	7.26683322222222	0.319211887897168	0.752901418812475	0.997300046190794	8106141	NM_138782	FCHO2	FCH domain only 2	Q0JRZ9
7981960	0.0973751666666658	1.06982525519138	4.40977138888889	0.319123375933270	0.752967533512148	0.997300046190794	7981960	NR_003321	SNORD116-6	small nucleolar RNA, C/D box 116-6	---
7911767	0.0392636666666655	1.02758922422657	3.40806077777778	0.319011834326326	0.753050853162042	0.997300046190794	7911767	NM_033467	MMEL1	membrane metallo-endopeptidase-like 1	B3KS82
7953409	0.0604068333333334	1.04275977282042	8.52634994444444	0.319010742924926	0.753051668435306	0.997300046190794	7953409	NM_002824	PTMS	parathymosin	A2VCM6
8088485	0.0386816666666654	1.02717476635696	4.12194627777778	0.318859207413148	0.753164867844796	0.997300046190794	8088485	NM_018008	FEZF2	FEZ family zinc finger 2	Q8TBJ5
8018449	0.0349061666666648	1.02449018770598	6.26913116666667	0.318781454363649	0.75322295281414	0.997300046190794	8018449	NM_199242	UNC13D	unc-13 homolog D (C. elegans)	Q70J99
7946853	0.0390910000000004	1.02746624620023	4.03367377777778	0.318384622541368	0.75351942717745	0.997300046190794	7946853	NM_000525	KCNJ11	potassium inwardly-rectifying channel, subfamily J, member 11	B2RC52
7982002	-0.0413420000000007	-1.02907062669318	2.86628722222222	-0.318272791268986	0.753602983762462	0.997300046190794	7982002	NR_003341	SNORD116-27	small nucleolar RNA, C/D box 116-27	---
8100127	0.0350546666666669	1.02459564632248	2.2951435	0.318163583856818	0.753684582886456	0.997300046190794	8100127	NM_130902	COX7B2	cytochrome c oxidase subunit VIIb2	Q8TF08
7937823	0.0337231666666655	1.02365045713978	4.09587327777778	0.318128510340382	0.75371079023644	0.997300046190794	7937823	NM_000218	KCNQ1	potassium voltage-gated channel, KQT-like subfamily, member 1	A0FIK7
8161192	0.0304864999999994	1.02135648549626	6.56446861111111	0.318105472641378	0.753728004446315	0.997300046190794	8161192	NM_194328	RNF38	ring finger protein 38	Q9H748
8030148	-0.0252313333333349	-1.01764285606612	4.52785583333333	-0.318081137685932	0.753746188134227	0.997300046190794	8030148	NM_014475	DHDH	dihydrodiol dehydrogenase (dimeric)	Q9UQ10
7939930	0.0304811666666662	1.02135270976794	2.42953583333333	0.318012641916451	0.753797370677574	0.997300046190794	7939930	NM_001004059	OR4S2	olfactory receptor, family 4, subfamily S, member 2	---
7994235	0.0542436666666664	1.03831462381710	3.94621772222222	0.317958939920864	0.75383749958702	0.997300046190794	7994235	ENST00000426719	LOC554206	hypothetical LOC554206	Q7L8T7
7934271	-0.0456211666666668	-1.03212747637367	5.99138283333333	-0.317953573182463	0.753841509930967	0.997300046190794	7934271	NM_032562	PLA2G12B	phospholipase A2, group XIIB	Q9BX93
8071927	0.0306614999999999	1.02148038432507	5.26747455555556	0.317952161902404	0.753842564523979	0.997300046190794	8071927	NM_005265	GGT1	gamma-glutamyltransferase 1	Q6NZY2
7934783	0.0285065000000002	1.01995570522439	3.697566	0.317945153517681	0.753847801616254	0.997300046190794	7934783	NM_015613	LRIT1	leucine-rich repeat, immunoglobulin-like and transmembrane domains 1	Q9P2V4
8027760	-0.0471641666666676	-1.03323195417641	5.07457022222222	-0.317923324000056	0.753864114040636	0.997300046190794	8027760	NM_005031	FXYD1	FXYD domain containing ion transport regulator 1	O00168
7991258	-0.0235126666666678	-1.01643127118937	7.08597988888889	-0.317901587496658	0.753880357076342	0.997300046190794	7991258	NM_002693	POLG	polymerase (DNA directed), gamma	P54098
8070389	-0.0441621666666672	-1.03108421168120	5.89080822222222	-0.317858741288623	0.753912375103362	0.997300046190794	8070389	NM_004965	HMGN1	high-mobility group nucleosome binding domain 1	Q3B790
8111216	0.0297319999999992	1.02082247659344	5.91406555555556	0.317793683870941	0.75396099194914	0.997300046190794	8111216	ENST00000426411	LOC391769	histone cluster 2, H3c pseudogene	---
8139033	-0.028951333333334	-1.02027024172580	2.60930494444444	-0.317688220895169	0.754039805750747	0.997300046190794	8139033	NM_001637	AOAH	acyloxyacyl hydrolase (neutrophil)	P28039
8049079	0.0320591666666665	1.02247046249908	3.60150788888889	0.317543603682709	0.75414788448996	0.997300046190794	8049079	NM_152614	C2orf57	chromosome 2 open reading frame 57	Q53QW1
8028332	-0.0299531666666670	-1.02097898174832	4.94434333333333	-0.317495768526177	0.75418363492681	0.997300046190794	8028332	NM_004823	KCNK6	potassium channel, subfamily K, member 6	B2RDS2
7982014	0.0305641666666663	1.02141147112157	1.82073172222222	0.317494523700718	0.75418456527636	0.997300046190794	7982014	NR_003296	SNORD115-4	small nucleolar RNA, C/D box 115-4	---
7968297	0.0569439999999997	1.04025988675867	9.04879722222222	0.31739728422192	0.754257240672475	0.997300046190794	7968297	NM_015932	POMP	proteasome maturation protein	Q9Y244
7937415	0.0263766666666649	1.01845106779910	6.34154488888889	0.317395960592192	0.754258229950581	0.997300046190794	7937415	NM_020901	PHRF1	PHD and ring finger domains 1	Q9P1Y6
8125772	-0.0460161666666679	-1.03241010448156	4.63691233333333	-0.317353837938004	0.75428971256158	0.997300046190794	8125772	NR_027908	C6orf227	chromosome 6 open reading frame 227	Q6ZUF6
7981447	-0.0386181666666676	-1.02712955641280	5.46186038888889	-0.317285671573290	0.75434066125971	0.997300046190794	7981447	NM_001100119	XRCC3	X-ray repair complementing defective repair in Chinese hamster cells 3	Q53XC8
8008646	-0.0303925000000032	-1.02128994032957	8.33732894444444	-0.317240254238777	0.754374607585772	0.997300046190794	8008646	NM_021626	SCPEP1	serine carboxypeptidase 1	Q9HB40
7939102	-0.0369204999999999	-1.02592161016307	5.96216894444444	-0.31717375765986	0.754424310115692	0.997300046190794	7939102	NM_019040	ELP4	elongation protein 4 homolog (S. cerevisiae)	Q96EB1
7954065	0.0410568333333332	1.02886723815209	6.16827711111111	0.31702723945621	0.754533828268392	0.997300046190794	7954065	NM_003979	GPRC5A	G protein-coupled receptor, family C, group 5, member A	Q8NFJ5
7989885	0.0544846666666654	1.03848808717491	6.36827322222222	0.31701736262848	0.754541211104995	0.997300046190794	7989885	NM_001031723	DNAJB14	DnaJ (Hsp40) homolog, subfamily B, member 14	Q8TBM8
8134869	0.0296446666666643	1.02076068312444	7.10039027777778	0.317015661497271	0.754542482687146	0.997300046190794	8134869	NM_002593	PCOLCE	procollagen C-endopeptidase enhancer	Q15113
7990736	-0.0317374999999984	-1.02224251550177	6.660596	-0.317002623115687	0.754552228798255	0.997300046190794	7990736	NM_014272	ADAMTS7	ADAM metallopeptidase with thrombospondin type 1 motif, 7	Q9UFZ4
8062813	0.0356454999999993	1.02501533947991	3.64866644444444	0.316831895570672	0.754679850486292	0.997300046190794	8062813	NM_178491	R3HDML	R3H domain containing-like	Q9H3Y0
7977571	-0.0356686666666679	-1.02503179921581	5.90585205555556	-0.316829211925253	0.754681856613617	0.997300046190794	7977571	NM_017807	OSGEP	O-sialoglycoprotein endopeptidase	Q9NPF4
8065963	0.0241541666666638	1.01688333183260	8.1659065	0.316764938172094	0.754729904228584	0.997300046190794	8065963	NM_152930	CPNE1	copine I	Q99829
8158597	-0.0305591666666682	-1.02140793118530	6.93531727777778	-0.316591622935464	0.754859470510482	0.997300046190794	8158597	NM_001136557	GPR107	G protein-coupled receptor 107	Q5VW38
7936923	-0.0372135	-1.02612998792107	4.9856335	-0.316578146450014	0.754869545516665	0.997300046190794	7936923	M21191	ALDOAP2	aldolase A, fructose-bisphosphate pseudogene 2	---
8160431	-0.041558666666667	-1.02922518606965	4.15280905555556	-0.316524628817114	0.75490955568548	0.997300046190794	8160431	NR_027054	LOC554202	hypothetical LOC554202	Q8WTY6
8123463	-0.0357025000000002	-1.02505583801002	7.41367438888889	-0.316519690628086	0.754913247546953	0.997300046190794	8123463	NM_018288	PHF10	PHD finger protein 10	Q8WUB8
7958828	-0.0349963333333339	-1.02455421908431	6.37351761111111	-0.316450007768375	0.754965344102729	0.997300046190794	7958828	NM_001143906	TRAFD1	TRAF-type zinc finger domain containing 1	O14545
8021966	-0.0293968333333332	-1.02058534683524	6.02556755555556	-0.316390674412597	0.755009704070722	0.997300046190794	8021966	NM_017512	ENOSF1	enolase superfamily member 1	Q7L5Y1
7928589	0.0409560000000013	1.02879533072545	8.40537055555555	0.316331356330206	0.755054053489717	0.997300046190794	7928589	NM_005729	PPIF	peptidylprolyl isomerase F	B2R6X6
8116579	0.0311276666666656	1.02181050055391	5.13425894444444	0.316257072052047	0.755109593675796	0.997300046190794	8116579	NM_033260	FOXQ1	forkhead box Q1	Q9C009
7969177	0.0463151666666652	1.03262409468942	7.0569715	0.316165415691925	0.755178124339709	0.997300046190794	7969177	NR_002183	FAM10A4	ST13-like tumor suppressor	Q0IJ56
7991989	-0.0444543333333351	-1.03129304233099	6.51923322222222	-0.316120591890049	0.755211639462575	0.997300046190794	7991989	NM_138769	RHOT2	ras homolog gene family, member T2	---
8008151	0.0328369999999993	1.02302187913349	3.33823933333333	0.316017688930257	0.755288582723855	0.997300046190794	8008151	NM_006546	IGF2BP1	insulin-like growth factor 2 mRNA binding protein 1	Q9NZI8
8160857	0.0346881666666645	1.02433539269975	7.15079	0.31596704298613	0.755326452994437	0.997300046190794	8160857	NM_005866	SIGMAR1	sigma non-opioid intracellular receptor 1	Q99720
8062286	-0.0378320000000008	-1.02656999599090	6.98891916666667	-0.315916336843244	0.755364368912865	0.997300046190794	8062286	BC019311	C20orf4	chromosome 20 open reading frame 4	Q9Y312
7978093	0.0499928333333326	1.03525978111891	5.17109383333333	0.315844662607828	0.755417964970716	0.997300046190794	7978093	NM_032452	JPH4	junctophilin 4	Q96JJ6
7918367	-0.0370995000000010	-1.02604890758623	3.15689983333333	-0.315837758536506	0.755423127715784	0.997300046190794	7918367	NM_005272	GNAT2	guanine nucleotide binding protein (G protein), alpha transducing activity polypeptide 2	P19087
8097704	-0.0242118333333341	-1.01692397898426	8.56893338888889	-0.315753471282992	0.755486157214035	0.997300046190794	8097704	NM_018241	TMEM184C	transmembrane protein 184C	Q9NVA4
8095767	0.0333971666666661	1.02341917309232	2.52103166666667	0.315611049317306	0.755592663482184	0.997300046190794	8095767	AK300227	C4orf26	chromosome 4 open reading frame 26	B4DTI3
7985983	0.0418399999999988	1.02942591011625	8.07111561111111	0.315486044110775	0.755686149239338	0.997300046190794	7985983	NR_028052	NGRN	neugrin, neurite outgrowth associated	Q9NPE2
8095535	-0.045859833333334	-1.03229823650952	3.40767022222222	-0.315448093781669	0.755714531341756	0.997300046190794	8095535	NM_031889	ENAM	enamelin	Q9NRM1
8050253	0.0406528333333327	1.02857916329316	6.113155	0.315432249512408	0.755726380979728	0.997300046190794	8050253	NR_028374	SNORA80B	small nucleolar RNA, H/ACA box 80B	---
8164440	0.0284606666666658	1.01992330251561	6.69206377777778	0.315360738245355	0.755779863712991	0.997300046190794	8164440	NM_052844	WDR34	WD repeat domain 34	Q96EX3
8058486	-0.0302416666666661	-1.02118317035445	5.114048	-0.315287267050957	0.755834813573927	0.997300046190794	8058486	NM_145280	FAM119A	family with sequence similarity 119, member A	Q9BZ55
7980537	-0.0312371666666666	-1.02188805852208	3.09891877777778	-0.315278372954443	0.755841465650342	0.997300046190794	7980537	NM_033104	STON2	stonin 2	Q6NT15
7904883	-0.0314166666666678	-1.02201520966136	6.32395772222222	-0.315234085528159	0.755874589411102	0.997300046190794	7904883	NM_004284	CHD1L	chromodomain helicase DNA binding protein 1-like	O75435
7900979	-0.0302283333333353	-1.02117373266159	7.20917366666667	-0.315225750685849	0.755880823318538	0.997300046190794	7900979	NM_018150	RNF220	ring finger protein 220	Q5VTB9
8007848	0.0454394999999987	1.03199751727072	4.93669505555556	0.315040275827541	0.756019550598961	0.997300046190794	8007848	NM_005456	MAPK8IP1	mitogen-activated protein kinase 8 interacting protein 1	Q59EU1
8126948	-0.0351513333333351	-1.02466430086226	4.4318375	-0.314965878315012	0.756075199145115	0.997300046190794	8126948	J04755	FTHL5	ferritin, heavy polypeptide-like 5	---
8116297	0.0265711666666650	1.01858838170159	9.53639027777778	0.314937492426525	0.756096431846278	0.997300046190794	8116297	NM_005520	HNRNPH1	heterogeneous nuclear ribonucleoprotein H1 (H)	P31943
7921449	-0.064677333333333	-1.04585100331403	5.22121077777778	-0.314842997956064	0.75616711532789	0.997300046190794	7921449	NM_000567	CRP	C-reactive protein, pentraxin-related	P02741
7905085	0.0387856666666657	1.02724881528842	6.05562233333333	0.314793103821606	0.756204437881316	0.997300046190794	7905085	NM_001005464	HIST2H3A	histone cluster 2, H3a	Q71DI3
8131815	0.0266618333333328	1.01865239725073	6.41286	0.314649128479175	0.756312139895407	0.997300046190794	8131815	NR_033328	KLHL7	kelch-like 7 (Drosophila)	Q8IXQ5
8045581	0.0309510000000000	1.02168538138627	3.07169211111111	0.314602540683243	0.756346991395752	0.997300046190794	8045581	NR_026904	PABPC1P2	poly(A) binding protein, cytoplasmic 1 pseudogene 2	---
8174361	-0.0377655000000026	-1.02652267806891	8.24966627777778	-0.314582883315201	0.756361696882823	0.997300046190794	8174361	NM_198057	TSC22D3	TSC22 domain family, member 3	Q5JRI9
8023955	-0.0335333333333345	-1.02351577157647	10.8622261111111	-0.314567348441643	0.756373318438847	0.997300046190794	8023955	NM_001728	BSG	basigin (Ok blood group)	P35613
8044462	0.0378684999999992	1.02659596840904	7.72378266666667	0.314548497173343	0.756387421051799	0.997300046190794	8044462	NM_153712	TTL	tubulin tyrosine ligase	Q8NG68
8096463	0.0295821666666667	1.02071646299545	7.12000183333333	0.314491463311915	0.756430088552623	0.997300046190794	8096463	NM_001128429	SMARCAD1	SWI/SNF-related, matrix-associated actin-dependent regulator of chromatin, subfamily a, containing DEAD/H box 1	Q9H4L7
8011774	0.0286438333333319	1.02005280168626	6.27429255555556	0.314368264612039	0.756522257243202	0.997300046190794	8011774	NM_015099	CAMTA2	calmodulin binding transcription activator 2	O94983
8015900	0.0516483333333317	1.03644842891632	5.72689172222222	0.314334129997058	0.756547795045941	0.997300046190794	8015900	NM_032376	TMEM101	transmembrane protein 101	Q96IK0
7946428	-0.0397815000000001	-1.02795812787411	3.693893	-0.314263340807581	0.756600756871225	0.997300046190794	7946428	NM_020643	C11orf16	chromosome 11 open reading frame 16	Q53FB2
7952384	-0.0541366666666669	-1.03823761825338	3.94471705555556	-0.314208998790861	0.756641414372229	0.997300046190794	7952384	NM_001004474	OR10S1	olfactory receptor, family 10, subfamily S, member 1	Q8NGN2
7999598	-0.032154000000002	-1.02253767522693	6.77422227777778	-0.314190673008852	0.756655125482642	0.997300046190794	7999598	NM_173474	NTAN1	N-terminal asparagine amidase	Q96AB6
7978748	0.0364788333333328	1.02560758258712	4.9715065	0.31418773336007	0.756657324897092	0.997300046190794	7978748	NM_203301	FBXO33	F-box protein 33	Q7Z6M2
7933261	0.0427809999999993	1.03009757373006	2.91651516666667	0.314177398135653	0.75666505762068	0.997300046190794	7933261	ENST00000317346	LOC100133130	PRO1102	Q9H374
8001329	0.0481884999999984	1.03396582358102	3.76342272222222	0.314161962907332	0.756676606170989	0.997300046190794	8001329	NM_004352	CBLN1	cerebellin 1 precursor	P23435
8166613	-0.0390016666666670	-1.02740262628033	3.29106933333333	-0.314125814148522	0.756703652696413	0.997300046190794	8166613	NM_002365	MAGEB3	melanoma antigen family B, 3	O15480
7925511	0.0419128333333338	1.02947788119186	4.84275983333333	0.314113055366192	0.756713198902497	0.997300046190794	7925511	NM_152666	PLD5	phospholipase D family, member 5	Q8N7P1
8095262	0.0340123333333313	1.02385565314383	7.595268	0.314062575865541	0.756750968393818	0.997300046190794	8095262	NM_005612	REST	RE1-silencing transcription factor	Q13127
8138857	0.0492071666666671	1.03469615010531	7.40240077777778	0.313923360627616	0.756855134487912	0.997300046190794	8138857	NM_024051	GGCT	gamma-glutamylcyclotransferase	O75223
7898537	-0.0303251666666675	-1.02124227588953	4.28231444444444	-0.313872171860017	0.756893437051905	0.997300046190794	7898537	NM_002584	PAX7	paired box 7	P23759
8117995	0.0282549999999997	1.01977791539710	11.6954277777778	0.313860828950973	0.756901924596661	0.997300046190794	8117995	NM_178014	TUBB	tubulin, beta	P09972
8029978	0.0316063333333338	1.02214957968072	2.91462244444444	0.31375373927092	0.756982058017809	0.997300046190794	8029978	NM_000554	CRX	cone-rod homeobox	A4GUB7
7914996	-0.0335478333333361	-1.02352605861070	7.22804133333333	-0.313718609206642	0.757008345871938	0.997300046190794	7914996	NM_022756	MEAF6	MYST/Esa1-associated factor 6	Q9HAF1
8020058	-0.0626068333333354	-1.04435111504223	8.8154673888889	-0.313615337039499	0.757085626267501	0.997300046190794	8020058	NM_021074	NDUFV2	NADH dehydrogenase (ubiquinone) flavoprotein 2, 24kDa	Q6IPW4
8134564	-0.0380606666666683	-1.02673271987690	3.66808805555556	-0.313606651346687	0.757092126044866	0.997300046190794	8134564	NR_002147	MYH16	myosin, heavy chain 16 pseudogene	Q9H6N6
7956038	-0.0404090000000004	-1.02840533536296	5.031607	-0.313570021467584	0.757119537540114	0.997300046190794	7956038	NM_002429	MMP19	matrix metallopeptidase 19	Q99542
8046746	-0.0368225000000004	-1.02585192329215	4.05737888888889	-0.313529305276764	0.757150007359971	0.997300046190794	8046746	NM_001080545	PPP1R1C	protein phosphatase 1, regulatory (inhibitor) subunit 1C	Q8WVI7
7916882	-0.0263319999999996	-1.01841953645750	2.46869711111111	-0.313514467234049	0.757161111458734	0.997300046190794	7916882	NM_000329	RPE65	retinal pigment epithelium-specific protein 65kDa	Q16518
8050115	-0.0271278333333336	-1.01898148182941	2.62440861111111	-0.313318924600742	0.75730745148394	0.997300046190794	8050115	AK127578	C2orf46	chromosome 2 open reading frame 46	Q6ZSB3
7937990	0.127679333333333	1.09253487526316	3.52633761111111	0.313310558548383	0.75731371267199	0.997300046190794	7937990	NM_000559	HBG1	hemoglobin, gamma A	Q9P1B9
7937993	0.127679333333333	1.09253487526316	3.52633761111111	0.313310558548383	0.75731371267199	0.997300046190794	7937993	NM_000184	HBG2	hemoglobin, gamma G	Q9P1B9
8036276	0.0494343333333322	1.03485908612096	5.89653066666667	0.313065132221221	0.757497398377467	0.997300046190794	8036276	NM_006233	POLR2I	polymerase (RNA) II (DNA directed) polypeptide I, 14.5kDa	P36954
8175263	0.0326566666666666	1.02289401190534	2.90889405555556	0.31303827498394	0.757517500175269	0.997300046190794	8175263	NM_021796	PLAC1	placenta-specific 1	Q9HBJ0
7906688	-0.0439543333333345	-1.03093568532750	4.3121375	-0.312983618025519	0.757558409735944	0.997300046190794	7906688	NM_001122764	PPOX	protoporphyrinogen oxidase	P50336
8145136	0.0263924999999992	1.01846224518814	6.80391072222222	0.312962753074068	0.757574026897359	0.997300046190794	8145136	NM_005605	PPP3CC	protein phosphatase 3, catalytic subunit, gamma isozyme	P48454
7946330	0.0340401666666663	1.02387540616839	2.07112188888889	0.312947658556052	0.75758532502625	0.997300046190794	7946330	NM_001004461	OR10A6	olfactory receptor, family 10, subfamily A, member 6	---
7961275	-0.0375720000000008	-1.02638500599511	2.49245272222222	-0.312867759647185	0.757645129664838	0.997300046190794	7961275	NM_023920	TAS2R13	taste receptor, type 2, member 13	A7E1X5
8041122	-0.0273925000000013	-1.01916843414006	9.32834866666667	-0.312716107129912	0.757758646450945	0.997300046190794	8041122	NM_002709	PPP1CB	protein phosphatase 1, catalytic subunit, beta isozyme	P62140
7981237	-0.0355963333333338	-1.02498040782260	2.36690266666667	-0.312503945582325	0.757917465634424	0.997300046190794	7981237	ENST00000355909	LOC100129345	hypothetical protein LOC100129345	Q86TU9
8047187	0.0258846666666663	1.01810380626429	2.81969166666667	0.312475296957649	0.75793891216993	0.997300046190794	8047187	NM_001080539	CCDC150	coiled-coil domain containing 150	B4DZ03
8068891	-0.0385888333333333	-1.02710867270106	3.93690572222222	-0.312398462203668	0.757996432127092	0.997300046190794	8068891	AK123727	FLJ41733	FLJ41733 protein	Q6ZW23
7981718	0.0294578333333329	1.02062850011473	3.895468	0.312395258161862	0.757998830765032	0.997300046190794	7981718	BC020240	IGHM	immunoglobulin heavy constant mu // immunoglobulin heavy constant mu // immunoglobulin heavy constant mu // immunoglobulin heavy constant mu // immunoglobulin heavy constant mu // immunoglobulin heavy constant mu	A2J1N3
8024956	0.0283861666666665	1.01987063558184	4.74533866666667	0.312377232427393	0.758012325395583	0.997300046190794	8024956	NM_198706	HSD11B1L	hydroxysteroid (11-beta) dehydrogenase 1-like	Q7Z5J1
8169015	0.0368361666666663	1.02586164124521	2.74693716666667	0.312353385950026	0.758030177738984	0.997300046190794	8169015	NM_152278	TCEAL7	transcription elongation factor A (SII)-like 7	Q9BRU2
8027920	0.039782999999999	1.02795919666408	4.585687	0.312198179572518	0.758146374294353	0.997300046190794	8027920	NM_014209	ETV2	ets variant 2	O00321
8146480	-0.0467895000000005	-1.03296365956216	3.2279105	-0.312168239574215	0.758168789802252	0.997300046190794	8146480	BC043417	TMEM68	transmembrane protein 68	Q49A68
8094101	-0.0324615000000001	-1.02275564495572	4.12222811111111	-0.312126839608959	0.758199785530431	0.997300046190794	8094101	NM_001014448	CPZ	carboxypeptidase Z	Q66K79
7904717	-0.0434605000000001	-1.03058285727485	5.59495205555556	-0.31212204233821	0.758203377224767	0.997300046190794	7904717	NM_213653	HFE2	hemochromatosis type 2 (juvenile)	Q6ZVN8
7949490	0.0324376666666666	1.02273874916405	5.56624083333333	0.312084639674126	0.758231380618475	0.997300046190794	7949490	NM_138368	DKFZp761E198	DKFZp761E198 protein	Q8N3J7
8027169	0.0379048333333323	1.02662182288427	7.58061633333333	0.312005574254635	0.758290578062921	0.997300046190794	8027169	NM_017660	GATAD2A	GATA zinc finger domain containing 2A	Q86YP4
8069026	-0.0365188333333322	-1.0256360188615	7.5652105	-0.311999265852247	0.75829530132249	0.997300046190794	8069026	NM_004649	C21orf33	chromosome 21 open reading frame 33	P30042
8178988	0.0372531666666651	1.02615820158688	5.23357583333333	0.311921141835854	0.75835379554419	0.997300046190794	8178988	NM_005453	ZBTB22	zinc finger and BTB domain containing 22	B3KTS2
8089372	-0.0455458333333336	-1.03207358308991	4.79327911111111	-0.311736895485718	0.758491753220632	0.997300046190794	8089372	NM_020890	KIAA1524	KIAA1524	Q8TCG1
7963614	-0.0301383333333334	-1.02111003051615	3.74107788888889	-0.311735152374633	0.758493058445095	0.997300046190794	7963614	NM_000889	ITGB7	integrin, beta 7	P26010
8155699	-0.0272393333333341	-1.01906023778448	7.3566395	-0.311669873938726	0.758541938830588	0.997300046190794	8155699	NM_000144	FXN	frataxin	Q16595
8154128	-0.0290193333333337	-1.02031833228517	2.09251777777778	-0.311644115111836	0.758561227283855	0.997300046190794	8154128	DQ246450	DSERG1	Down syndrome encephalopathy related protein 1	Q306F7
8171892	-0.0309189999999999	-1.02166271993066	2.77894066666667	-0.311450140236799	0.758706482703009	0.997300046190794	8171892	NM_000475	NR0B1	nuclear receptor subfamily 0, group B, member 1	P51843
8107887	-0.0297420000000002	-1.02082955242018	2.78334633333333	-0.311386154514514	0.758754399543962	0.997300046190794	8107887	NM_000758	CSF2	colony stimulating factor 2 (granulocyte-macrophage)	P04141
8023843	-0.0281601666666669	-1.01971088407184	2.51089433333333	-0.311346307607785	0.75878424010978	0.997300046190794	8023843	NM_152676	FBXO15	F-box protein 15	B3KST3
7910164	0.0375781666666652	1.02638939319237	5.87766877777778	0.311318339409218	0.758805185175497	0.997300046190794	7910164	NM_020247	CABC1	chaperone, ABC1 activity of bc1 complex homolog (S. pombe)	Q8NI60
8087685	-0.0363893333333341	-1.02554395927875	7.06777011111111	-0.311313437514047	0.758808856168656	0.997300046190794	8087685	NM_007024	TMEM115	transmembrane protein 115	B2RAF3
8045563	0.0285411666666668	1.01998021413879	2.36698194444444	0.311282617139340	0.75883193745423	0.997300046190794	8045563	NM_018460	ARHGAP15	Rho GTPase activating protein 15	Q53QZ3
8125125	0.0385308333333336	1.02706738115720	5.19118633333333	0.311140132818802	0.758938646539987	0.997300046190794	8125125	NM_021177	LSM2	LSM2 homolog, U6 small nuclear RNA associated (S. cerevisiae)	Q9Y333
7949971	0.0256228333333315	1.01791904835143	8.33523505555556	0.311131910362631	0.758944804637129	0.997300046190794	7949971	NM_001876	CPT1A	carnitine palmitoyltransferase 1A (liver)	B2RAQ8
7990436	0.0268213333333325	1.01876502260430	9.20762866666667	0.311105201265803	0.75896480816693	0.997300046190794	7990436	NM_004255	COX5A	cytochrome c oxidase subunit Va	P20674
8087447	0.0509596666666665	1.03595380106076	5.250591	0.31104977285203	0.75900632131661	0.997300046190794	8087447	NM_020998	MST1	macrophage stimulating 1 (hepatocyte growth factor-like)	Q53GN8
7910589	-0.0281095000000002	-1.01967507300798	5.62680338888889	-0.311003983949567	0.759040615511784	0.997300046190794	7910589	NM_019090	KIAA1383	KIAA1383	Q9P2G4
7929344	0.0358473333333338	1.02515874936830	3.51748805555556	0.310981575740195	0.75905739861824	0.997300046190794	7929344	NM_181745	GPR120	G protein-coupled receptor 120	Q5NUL3
8027685	0.0371618333333332	1.02609324019184	4.87558077777778	0.310934363311644	0.759092759773936	0.997300046190794	8027685	NM_001029997	ZNF181	zinc finger protein 181	Q2M3W8
8040374	0.0354111666666661	1.02484886233242	4.63388433333333	0.310730430767288	0.759245507364965	0.997300046190794	8040374	NM_145175	FAM84A	family with sequence similarity 84, member A	B2RB24
8037991	-0.0383025000000012	-1.02690484149709	5.74926361111111	-0.310486180153039	0.759428466924506	0.997300046190794	8037991	NM_000234	LIG1	ligase I, DNA, ATP-dependent	P18858
8172333	0.0449601666666659	1.03165469454783	4.67400155555556	0.310472976868453	0.75943835745473	0.997300046190794	8172333	NM_002621	CFP	complement factor properdin	P27918
8045323	-0.0338580000000004	-1.02374613131161	5.99772127777778	-0.310288545476263	0.75957651873858	0.997300046190794	8045323	NM_013310	C2orf27A	chromosome 2 open reading frame 27A	Q580R0
7944049	-0.0297070000000010	-1.02080478724117	6.12526761111111	-0.310240247753268	0.759612700904914	0.997300046190794	7944049	NM_001040455	SIDT2	SID1 transmembrane family, member 2	Q8NBJ9
8103535	0.0605343333333321	1.04285193210726	4.33118033333333	0.310158968575928	0.759673592357351	0.997300046190794	8103535	NR_026575	GK3P	glycerol kinase 3 pseudogene	Q14409
7998055	-0.0391815000000006	-1.02753070099435	4.71339905555556	-0.310126614233577	0.759697831519902	0.997300046190794	7998055	NM_002386	MC1R	melanocortin 1 receptor (alpha melanocyte stimulating hormone receptor)	B3KNP6
8137257	-0.0405513333333336	-1.02850680072888	3.27742622222222	-0.310065862436245	0.759743346118777	0.997300046190794	8137257	NM_018384	GIMAP5	GTPase, IMAP family member 5	Q96F15
8136347	-0.0256350000000030	-1.01792763279487	9.12854044444444	-0.309885647541686	0.759878366468392	0.997300046190794	8136347	NM_033138	CALD1	caldesmon 1	Q7Z2Y9
8022882	-0.0266318333333349	-1.01863121518985	6.84626527777778	-0.309865710228827	0.759893304358196	0.997300046190794	8022882	NM_006965	ZNF24	zinc finger protein 24	P17028
8044532	-0.0299326666666668	-1.02096447423299	2.37597422222222	-0.309799381661379	0.75994300125971	0.997300046190794	8044532	NM_014439	IL1F7	interleukin 1 family, member 7 (zeta)	Q9NZH6
8031617	-0.0391699999999995	-1.02752251038190	5.37385516666667	-0.309768831649	0.75996589131798	0.997300046190794	8031617	NM_018337	ZNF444	zinc finger protein 444	Q8N0Y2
7897288	0.0326809999999984	1.02291126477595	6.23108588888889	0.309726240020879	0.759997804116652	0.997300046190794	7897288	NM_031475	ESPN	espin	B1AK53
7994292	-0.0354763333333343	-1.02489515589460	3.70988905555556	-0.309661006953026	0.76004668241011	0.997300046190794	7994292	NM_181078	IL21R	interleukin 21 receptor	Q9HBE5
8069348	0.0281861666666670	1.01972926129027	5.63265483333333	0.309640168297785	0.760062296762304	0.997300046190794	8069348	NM_006031	PCNT	pericentrin	Q9H848
7983021	-0.0250860000000008	-1.01754034654396	4.90850483333333	-0.309582000220934	0.76010588251392	0.997300046190794	7983021	NR_015346	JMJD7-PLA2G4B	JMJD7-PLA2G4B readthrough	P0C869
8086008	0.0369603333333304	1.02594993662187	7.091472	0.309546860522536	0.760132213336148	0.997300046190794	8086008	NM_016141	DYNC1LI1	dynein, cytoplasmic 1, light intermediate chain 1	Q9Y6G9
8174389	-0.0292375000000007	-1.02047263813287	5.47557561111111	-0.309512404094088	0.760158032462361	0.997300046190794	8174389	NM_033641	COL4A6	collagen, type IV, alpha 6	A8VPY0
8167887	-0.0366995000000001	-1.02576446585708	3.40915694444444	-0.309465541996917	0.760193147950901	0.997300046190794	8167887	NM_014061	MAGEH1	melanoma antigen family H, 1	Q9H213
8073578	-0.0637203333333334	-1.04515747662086	6.98647438888889	-0.309455718959644	0.760200508780579	0.997300046190794	8073578	BC024237	C22orf32	chromosome 22 open reading frame 32	Q9H4I9
8036242	-0.0465736666666681	-1.03280913535061	6.74133922222222	-0.309337138878827	0.7602893678452	0.997300046190794	8036242	NM_032878	ALKBH6	alkB, alkylation repair homolog 6 (E. coli)	B2RAE0
7995442	0.0406888333333328	1.02860483005629	2.6999635	0.309215400987622	0.760380596788462	0.997300046190794	7995442	BC021718	C16orf78	chromosome 16 open reading frame 78	Q8WTQ4
7974366	-0.0359186666666673	-1.02520943908209	3.12384766666667	-0.309018854910847	0.760527893682069	0.997300046190794	7974366	NM_000956	PTGER2	prostaglandin E receptor 2 (subtype EP2), 53kDa	P43116
8107554	0.0386148333333329	1.02712718324235	3.28602716666667	0.308938006735047	0.760588486185254	0.997300046190794	8107554	NM_182761	FAM170A	family with sequence similarity 170, member A	A1A519
7988286	-0.0339880000000008	-1.02383838434475	7.17045355555556	-0.308790237177524	0.760699237699646	0.997300046190794	7988286	NM_025137	SPG11	spastic paraplegia 11 (autosomal recessive)	Q96JI7
8109484	-0.0505005000000018	-1.03562414042454	3.75904444444444	-0.308772755939031	0.760712340028126	0.997300046190794	8109484	NM_001099293	KIF4B	kinesin family member 4B	O95239
8155770	0.0358103333333331	1.02513245802727	6.99719105555556	0.308559222238546	0.760872391215492	0.997300046190794	8155770	NM_015110	SMC5	structural maintenance of chromosomes 5	Q8IY18
8088718	-0.0364416666666703	-1.02558116125547	8.55685627777778	-0.308476524872723	0.7609343788269	0.997300046190794	8088718	NM_003968	UBA3	ubiquitin-like modifier activating enzyme 3	Q8TBC4
8102877	-0.0498926666666666	-1.03518790527638	6.15598638888889	-0.308344768007969	0.761033143468919	0.997300046190794	8102877	NM_004362	CLGN	calmegin	O14967
8138363	-0.0307660000000003	-1.02155437679277	2.52244594444444	-0.308268355043592	0.761090424372705	0.997300046190794	8138363	NM_015464	SOSTDC1	sclerostin domain containing 1	Q6X4U4
8103437	-0.0262353333333341	-1.01835130032932	7.12284227777778	-0.308179178306518	0.761157275075717	0.997300046190794	8103437	NM_005038	PPID	peptidylprolyl isomerase D	Q08752
8162438	0.0327424999999995	1.02295487093102	6.19225577777778	0.30814169036908	0.76118537821327	0.997300046190794	8162438	NM_001003800	BICD2	bicaudal D homolog 2 (Drosophila)	Q8TD16
8046553	-0.0243818333333339	-1.01704381530269	1.98121394444444	-0.308140986805137	0.761185905648954	0.997300046190794	8046553	NR_029609	MIR10B	microRNA 10b	---
8029551	0.0307871666666655	1.02156936475557	5.19285572222222	0.308123969357040	0.761198663032376	0.997300046190794	8029551	NM_000483	APOC2	apolipoprotein C-II	Q6P163
8011861	0.030234000000001	1.02117774367040	6.63110127777778	0.308068481360472	0.761240260921166	0.997300046190794	8011861	NM_020162	DHX33	DEAH (Asp-Glu-Ala-His) box polypeptide 33	Q9H6R0
8156923	-0.0314205000000003	-1.02201792522498	3.15899966666667	-0.308041890418137	0.761260195713382	0.997300046190794	8156923	NM_207299	LPPR1	lipid phosphate phosphatase-related protein type 1	Q8TBJ4
7962895	-0.0334616666666676	-1.02346492913252	5.99580844444444	-0.307987274487230	0.761301140914049	0.997300046190794	7962895	NM_016594	FKBP11	FK506 binding protein 11, 19 kDa	Q86SR8
7950248	0.0313406666666669	1.02196137215039	6.23515288888889	0.307951895617731	0.761327664601813	0.997300046190794	7950248	NM_014824	FCHSD2	FCH and double SH3 domains 2	O94868
8096224	-0.0339850000000013	-1.02383625533490	7.86730383333333	-0.307849880220198	0.761404147667196	0.997300046190794	8096224	NM_001166693	AFF1	AF4/FMR2 family, member 1	Q05D98
7924166	-0.0329256666666673	-1.02308475501845	4.62562977777778	-0.307730112068944	0.761493943545783	0.997300046190794	7924166	NM_018664	BATF3	basic leucine zipper transcription factor, ATF-like 3	Q9NR55
8149835	-0.0343068333333347	-1.02406467602037	4.41905544444444	-0.307726010955862	0.761497018406562	0.997300046190794	8149835	NM_006158	NEFL	neurofilament, light polypeptide	B3KQI5
7926486	0.0281556666666662	1.01970770343304	2.47228288888889	0.307631963335744	0.761567532898011	0.997300046190794	7926486	NM_001145195	SLC39A12	solute carrier family 39 (zinc transporter), member 12	Q504Y0
8121605	0.0242321666666663	1.01693831160437	2.25628055555556	0.307604392801932	0.761588204980844	0.997300046190794	8121605	NM_153036	FAM26D	family with sequence similarity 26, member D	Q5JW98
8081256	0.0353673333333315	1.02481772487225	7.58601	0.307510919446078	0.761658291638296	0.997300046190794	8081256	NM_018309	TBC1D23	TBC1 domain family, member 23	Q9NUY8
7906223	-0.0338374999999989	-1.02373158447669	5.71211122222222	-0.307481129765872	0.761680628489936	0.997300046190794	7906223	NM_015997	C1orf66	chromosome 1 open reading frame 66	Q96FB5
7969263	-0.0414503333333336	-1.02914790347991	4.66202811111111	-0.307455637210554	0.761699743447918	0.997300046190794	7969263	NM_001011724	HNRNPA1L2	heterogeneous nuclear ribonucleoprotein A1-like 2	Q32P51
7967091	0.0285041666666652	1.01995405560707	7.008858	0.307436297445804	0.761714244993546	0.997300046190794	7967091	NM_139015	SPPL3	signal peptide peptidase 3	Q8TCT6
8052585	-0.0313971666666681	-1.02200139581898	4.09053661111111	-0.307419569695949	0.761726788043418	0.997300046190794	8052585	NM_198276	TMEM17	transmembrane protein 17	---
7952227	0.0425578333333334	1.02993824299402	4.718051	0.307354257230743	0.761775762251827	0.997300046190794	7952227	NM_015645	C1QTNF5	C1q and tumor necrosis factor related protein 5	Q9BXJ0
8131195	-0.0389953333333342	-1.02739811606242	5.40654594444444	-0.307220776183323	0.76187585550939	0.997300046190794	8131195	NM_133463	AMZ1	archaelysin family metallopeptidase 1	Q400G9
7921346	-0.0302278333333335	-1.02117337874980	2.4635585	-0.30719480744883	0.76189532914887	0.997300046190794	7921346	NM_001764	CD1B	CD1b molecule	P29016
8021623	0.0273166666666658	1.01911486432372	5.03036205555556	0.307174640804382	0.761910451983329	0.997300046190794	8021623	NM_003784	SERPINB7	serpin peptidase inhibitor, clade B (ovalbumin), member 7	O75635
8123334	0.0415984999999992	1.02925360374264	4.06776966666667	0.307172491056464	0.761912064070975	0.997300046190794	8123334	NR_027284	LOC441177	hypothetical LOC441177	Q8N9P0
8024655	-0.0398378333333334	-1.02799826763811	6.05878111111111	-0.307134382564516	0.761940641666362	0.997300046190794	8024655	NM_001135580	C19orf71	chromosome 19 open reading frame 71	---
7939376	-0.0295720000000017	-1.02070927003562	7.4996705	-0.307084953160648	0.761977709345593	0.997300046190794	7939376	NM_174902	LDLRAD3	low density lipoprotein receptor class A domain containing 3	Q86YD5
7996571	0.0302111666666667	1.02116158176047	5.87322088888889	0.306932090500591	0.762092346536806	0.997300046190794	7996571	NM_024519	FAM65A	family with sequence similarity 65, member A	Q6ZS17
8004167	-0.038651666666667	-1.02715340708024	3.49476183333333	-0.306904590756502	0.762112970178034	0.997300046190794	8004167	NM_019013	FAM64A	family with sequence similarity 64, member A	Q9BSJ6
7946011	0.0311999999999997	1.02186173301146	3.24497805555556	0.306727195881997	0.762246013179222	0.997300046190794	7946011	NM_001005238	OR51G2	olfactory receptor, family 51, subfamily G, member 2	Q8NGK0
8148850	-0.0319519999999995	-1.02239451389005	5.244501	-0.306725365110712	0.762247386264591	0.997300046190794	8148850	NM_174922	ADCK5	aarF domain containing kinase 5	B3KS46
7961900	-0.041812833333335	-1.02940652569580	7.09405016666667	-0.306688898237362	0.762274736725087	0.997300046190794	7961900	NM_002223	ITPR2	inositol 1,4,5-triphosphate receptor, type 2	Q14571
8015104	0.0315744999999996	1.02212702600972	3.71566316666667	0.306611513695891	0.762332776838716	0.997300046190794	8015104	NM_000421	KRT10	keratin 10	P13645
7994961	0.0390824999999992	1.02746019264275	5.835865	0.306553360971641	0.762376393612554	0.997300046190794	7994961	NM_001330	CTF1	cardiotrophin 1	Q16619
8047223	0.064254833333333	1.0455447657929	6.4815095	0.306497740682414	0.762418111723548	0.997300046190794	8047223	NM_002157	HSPE1	heat shock 10kDa protein 1 (chaperonin 10)	P61604
7973056	0.0254651666666668	1.01780780991969	9.65265783333333	0.306446557256656	0.762456502612992	0.997300046190794	7973056	NM_001641	APEX1	APEX nuclease (multifunctional DNA repair enzyme) 1	P27695
8162777	0.0312459999999999	1.02189431535753	3.55167555555556	0.306381680176613	0.762505165536104	0.997300046190794	8162777	NM_005458	GABBR2	gamma-aminobutyric acid (GABA) B receptor, 2	O94794
8037888	0.0371778333333332	1.02610461999312	3.89251694444444	0.306328919502115	0.762544740945742	0.997300046190794	8037888	NM_015063	SLC8A2	solute carrier family 8 (sodium/calcium exchanger), member 2	Q9UPR5
7929882	0.0343424999999993	1.02408999351569	5.54547605555556	0.306227411676272	0.762620883130386	0.997300046190794	7929882	NM_017893	SEMA4G	sema domain, immunoglobulin domain (Ig), transmembrane domain (TM) and short cytoplasmic domain, (semaphorin) 4G	Q9NTN9
8065185	-0.0307836666666677	-1.02156688641584	3.37193288888889	-0.306207071099365	0.76263614112809	0.997300046190794	8065185	NM_021220	OVOL2	ovo-like 2 (Drosophila)	Q9BRP0
7901951	-0.0234448333333361	-1.01638348125568	9.67557183333333	-0.30616043218607	0.762671126569468	0.997300046190794	7901951	NM_002633	PGM1	phosphoglucomutase 1	P36871
7978776	-0.0489460000000008	-1.03450885918168	3.83877261111111	-0.305981331309154	0.762805481105801	0.997300046190794	7978776	NM_018353	C14orf106	chromosome 14 open reading frame 106	Q6P0N0
7990830	0.0255319999999974	1.01785496130118	6.72953505555556	0.305924401548715	0.762848189218108	0.997300046190794	7990830	NM_015154	MESDC2	mesoderm development candidate 2	Q14696
8180034	-0.0298793333333327	-1.02092673206946	6.13201183333333	-0.305816223590191	0.762929345336568	0.997300046190794	8180034	NM_000544	TAP2	transporter 2, ATP-binding cassette, sub-family B (MDR/TAP)	Q9UMW6
7934870	-0.0319631666666673	-1.02240242740095	8.35726411111111	-0.305779249410451	0.762957084356472	0.997300046190794	7934870	NM_032810	ATAD1	ATPase family, AAA domain containing 1	Q8NBU5
7941587	0.0330911666666651	1.02320212579633	4.82968005555556	0.3057636122371	0.76296881588138	0.997300046190794	7941587	NM_182553	CNIH2	cornichon homolog 2 (Drosophila)	Q6PI25
7977440	-0.0631841666666668	-1.04476912394259	4.62111194444444	-0.305496801315322	0.763168995298488	0.997300046190794	7977440	NR_026800	KIAA0125	KIAA0125	Q05C13
7980352	0.0451253333333321	1.03177281009991	4.58133061111111	0.305406739283355	0.763236569716432	0.997300046190794	7980352	NM_021257	NGB	neuroglobin	A0M8W9
8095139	-0.0261356666666668	-1.01828095131518	6.37511244444444	-0.305405043014681	0.763237842461951	0.997300046190794	8095139	NM_024592	SRD5A3	steroid 5 alpha-reductase 3	Q9H8P0
8014248	0.0333331666666661	1.02337377377199	2.81553622222222	0.305321717943056	0.763300363837559	0.997300046190794	8014248	NM_144682	SLFN13	schlafen family member 13	Q68D06
8147132	-0.0459341666666697	-1.03235142595261	7.24815655555556	-0.305248764434845	0.763355104474073	0.997300046190794	8147132	NM_000067	CA2	carbonic anhydrase II	P00918
8005141	0.0331018333333315	1.02320969094076	7.62878994444444	0.3051625595591	0.763419789911785	0.997300046190794	8005141	NM_017775	TTC19	tetratricopeptide repeat domain 19	Q6DKK2
8115907	0.0355959999999991	1.02498017100186	7.61878905555556	0.305143678329423	0.763433958032453	0.997300046190794	8115907	NM_016391	NOP16	NOP16 nucleolar protein homolog (yeast)	Q9Y3C1
8162833	0.0286701666666662	1.02007142075324	8.90793927777778	0.305058841101266	0.763497619350646	0.997300046190794	8162833	NM_015051	ERP44	endoplasmic reticulum protein 44	Q9BS26
8106479	0.0235611666666653	1.01646544178252	8.09698627777778	0.305017480881361	0.763528656422088	0.997300046190794	8106479	NM_004866	SCAMP1	secretory carrier membrane protein 1	O15126
7948267	0.0571251666666646	1.04039052576711	5.59973466666667	0.304940184441767	0.763586661445045	0.997300046190794	7948267	NM_012456	TIMM10	translocase of inner mitochondrial membrane 10 homolog (yeast)	P62072
8032871	0.0357519999999987	1.02509100908431	7.40670877777778	0.304753952101476	0.763726420339193	0.997300046190794	8032871	NM_139159	DPP9	dipeptidyl-peptidase 9	Q86TI2
7936463	-0.0223301666666682	-1.01559849815016	9.34019027777778	-0.304748786355884	0.763730297114345	0.997300046190794	7936463	NM_002313	ABLIM1	actin binding LIM protein 1	O14639
7939150	-0.0338650000000005	-1.02375109857087	4.73059633333333	-0.304501640050063	0.76391578227685	0.997300046190794	7939150	NM_024081	PRRG4	proline rich Gla (G-carboxyglutamic acid) 4 (transmembrane)	Q9BZD6
8017511	0.0306081666666671	1.02144262308980	4.2260525	0.304444950977391	0.763958329910669	0.997300046190794	8017511	NM_000626	CD79B	CD79b molecule, immunoglobulin-associated beta	P40259
8094743	-0.0307610000000000	-1.02155083636123	2.70919416666667	-0.304434032952699	0.763966524454929	0.997300046190794	8094743	NM_004310	RHOH	ras homolog gene family, member H	Q6ICP4
8016789	0.0304294999999994	1.02131613312242	5.25363522222222	0.304429923390429	0.763969608902108	0.997300046190794	8016789	NM_017643	MBTD1	mbt domain containing 1	Q05BQ5
8000371	-0.0305265000000006	-1.02138480390357	2.76549833333333	-0.304184968514047	0.764153467977098	0.997300046190794	8000371	AK127191	FLJ45256	hypothetical LOC400511	Q6ZSR6
8085272	-0.0597685000000006	-1.04229849648141	4.52313733333333	-0.304110703642738	0.764209212790131	0.997300046190794	8085272	AK022260	LOC401052	hypothetical LOC401052	B3KMQ7
7982076	-0.0291521666666674	-1.02041228043146	1.97855416666667	-0.304092466481676	0.764222902197611	0.997300046190794	7982076	NR_003350	SNORD115-35	small nucleolar RNA, C/D box 115-35	---
7926096	0.0285836666666661	1.02001026192878	6.25539866666667	0.304063457137999	0.764244677719995	0.997300046190794	7926096	NM_031923	TAF3	TAF3 RNA polymerase II, TATA box binding protein (TBP)-associated factor, 140kDa	Q5VWG9
8123181	-0.0457943333333333	-1.03225137005633	9.14034788888889	-0.303914780236343	0.764356283437957	0.997300046190794	8123181	NM_000876	IGF2R	insulin-like growth factor 2 receptor	P11717
8108679	0.0263756666666661	1.01845036186286	2.66897533333333	0.303880501328109	0.764382015971655	0.997300046190794	8108679	NM_013340	PCDHB1	protocadherin beta 1	Q9Y5F3
7922328	-0.0420461666666672	-1.02957302954735	4.36354205555556	-0.303870137296669	0.764389796110914	0.997300046190794	7922328	NR_029618	MIR199A2	microRNA 199a-2	---
7948476	-0.0450526666666669	-1.03172084235859	8.51214066666667	-0.303866671589348	0.764392397776585	0.997300046190794	7948476	NM_014502	PRPF19	PRP19/PSO4 pre-mRNA processing factor 19 homolog (S. cerevisiae)	Q9UMS4
8151679	-0.0433806666666676	-1.03052583026215	8.40485266666667	-0.303790659392187	0.764449459958192	0.997300046190794	8151679	NM_152418	DCAF4L2	DDB1 and CUL4 associated factor 4-like 2	Q8N7W3
8166266	0.0401239999999996	1.02820219709457	4.29546161111111	0.303683478074469	0.764529923067728	0.997300046190794	8166266	NM_198270	NHS	Nance-Horan syndrome (congenital cataracts and dental anomalies)	Q6T4R5
7977803	0.0387801666666663	1.02724489910547	6.95744494444444	0.303671307132988	0.764539060204463	0.997300046190794	7977803	NM_001077351	RBM23	RNA binding motif protein 23	B2RDP1
7928766	-0.0326191666666666	-1.02286742414713	3.84505194444444	-0.303669040564212	0.764540761798076	0.997300046190794	7928766	NM_207373	C10orf99	chromosome 10 open reading frame 99	Q6UWK7
7961151	-0.0242185000000004	-1.01692867818171	2.29730833333333	-0.303645659305227	0.764558315010387	0.997300046190794	7961151	NM_007360	KLRK1	killer cell lectin-like receptor subfamily K, member 1	P26718
7977476	-0.0406150000000003	-1.02855219011657	2.93538494444444	-0.303595942569358	0.764595639713323	0.997300046190794	7977476	NM_001004712	OR4K14	olfactory receptor, family 4, subfamily K, member 14	---
8177085	-0.0262033333333336	-1.01832871282518	2.16287516666667	-0.303472373173978	0.76468841164879	0.997300046190794	8177085	NR_001548	TTTY11	testis-specific transcript, Y-linked 11 (non-protein coding)	---
7964177	0.0418563333333331	1.02943756472879	3.29080083333333	0.303470991225919	0.764689449191602	0.997300046190794	7964177	NM_012064	MIP	major intrinsic protein of lens fiber	P30301
7947563	-0.0330515000000009	-1.02317399340623	4.684912	-0.303013737691215	0.765032772240859	0.997300046190794	7947563	NM_021926	ALX4	ALX homeobox 4	Q9H161
7938100	0.0247049999999973	1.01727166073431	7.01912544444444	0.302928582703581	0.765096715285322	0.997300046190794	7938100	NM_000543	SMPD1	sphingomyelin phosphodiesterase 1, acid lysosomal	P17405
7938181	-0.0284088333333332	-1.01988665923804	2.37525072222222	-0.302850010522634	0.765155716817358	0.997300046190794	7938181	NM_001004684	OR2D3	olfactory receptor, family 2, subfamily D, member 3	Q8NGH3
8107270	0.0421473333333333	1.02964522922961	2.46901116666667	0.302802633468717	0.765191293970414	0.997300046190794	8107270	NM_033035	TSLP	thymic stromal lymphopoietin	Q969D9
8122966	-0.0500989999999999	-1.03533596778427	2.77196405555556	-0.302476698855742	0.765436064586631	0.997300046190794	8122966	NM_001001346	CLDN20	claudin 20	P56880
8069208	0.0292568333333332	1.02048631342065	6.97915505555556	0.302453901266676	0.765453186081338	0.997300046190794	8069208	NM_030582	COL18A1	collagen, type XVIII, alpha 1	P39060
8062349	-0.0289620000000035	-1.02027778519307	9.73278222222222	-0.302415892025057	0.76548173213874	0.997300046190794	8062349	NM_002951	RPN2	ribophorin II	B2RE46
7936144	-0.0234850000000009	-1.01641177920061	4.80488716666667	-0.302204888144691	0.765640208491209	0.997300046190794	7936144	NM_000494	COL17A1	collagen, type XVII, alpha 1	Q9UMD9
8132465	0.0348536666666659	1.02445290695384	6.39811161111111	0.302180932032102	0.76565820161198	0.997300046190794	8132465	NM_015052	HECW1	HECT, C2 and WW domain containing E3 ubiquitin protein ligase 1	Q76N89
8135821	-0.0267144999999998	-1.01868958460079	3.22426694444444	-0.302103723231699	0.765716193052212	0.997300046190794	8135821	NM_207163	LMOD2	leiomodin 2 (cardiac)	Q6P5Q4
7993848	0.0346764999999993	1.02432710922270	3.67296094444444	0.302083948488833	0.765731046066112	0.997300046190794	7993848	NM_144672	OTOA	otoancorin	A2VDI0
7971731	0.0345591666666660	1.02424380483509	5.89483794444444	0.302073463852273	0.76573892122271	0.997300046190794	7971731	NM_000053	ATP7B	ATPase, Cu++ transporting, beta polypeptide	P35670
8163275	-0.0348230000000029	-1.02443113088820	8.50868716666667	-0.302050110598953	0.765756462270382	0.997300046190794	8163275	NM_001080398	KIAA0368	KIAA0368	Q5VYK3
8011011	-0.0298150000000028	-1.02088120744124	10.4257566666667	-0.302007131774553	0.76578874477483	0.997300046190794	8011011	NR_024058	YWHAE	tyrosine 3-monooxygenase/tryptophan 5-monooxygenase activation protein, epsilon polypeptide	P62258
8092457	0.0275471666666665	1.01927770174679	9.02522377777778	0.301929129697570	0.765847335267471	0.997300046190794	8092457	NM_005787	ALG3	asparagine-linked glycosylation 3, alpha-1,3- mannosyltransferase homolog (S. cerevisiae)	Q92685
7901046	-0.0516746666666679	-1.03646734725338	6.2876815	-0.301690393064563	0.766026668904566	0.997300046190794	7901046	NR_000015	SNORD55	small nucleolar RNA, C/D box 55	---
8042337	-0.0247316666666695	-1.01729046408099	10.4772911111111	-0.301635793033449	0.766067685128841	0.997300046190794	8042337	NM_001005386	ACTR2	ARP2 actin-related protein 2 homolog (yeast)	P61160
8102050	0.035907833333332	1.02520174071648	5.49199555555556	0.301540646229223	0.766139162282512	0.997300046190794	8102050	NM_178833	NHEDC2	Na+/H+ exchanger domain containing 2	Q86UD5
8114896	-0.0298523333333338	-1.02090762563113	2.75299638888889	-0.301486397647571	0.766179916415721	0.997300046190794	8114896	NM_194251	GPR151	G protein-coupled receptor 151	Q8TDV0
7898875	0.0616899999999969	1.04368764029063	10.7586977777778	0.301484974864201	0.766180985288124	0.997300046190794	7898875	NM_000975	RPL11	ribosomal protein L11	Q5VVD0
7973371	-0.0792973333333338	-1.05650334377702	6.6930685	-0.301455237432599	0.766203325777016	0.997300046190794	7973371	NM_001164814	ACIN1	apoptotic chromatin condensation inducer 1	Q69YJ6
8032518	-0.0296911666666668	-1.02079358414328	5.90982411111111	-0.301446860674478	0.76620961892292	0.997300046190794	8032518	NM_145173	DIRAS1	DIRAS family, GTP-binding RAS-like 1	O95057
8160487	0.0224644999999999	1.01569306774355	7.41483438888889	0.301443910447439	0.766211835322401	0.997300046190794	8160487	NM_001031689	PLAA	phospholipase A2-activating protein	Q9Y263
8138392	-0.0265423333333339	-1.01856802465868	2.14244261111111	-0.301424279471678	0.766226583421022	0.997300046190794	8138392	NM_176813	AGR3	anterior gradient homolog 3 (Xenopus laevis)	Q8TD06
7987536	-0.0230831666666678	-1.01612871781389	6.41191855555556	-0.30141910644483	0.766230469759086	0.997300046190794	7987536	NM_018145	FAM82A2	family with sequence similarity 82, member A2	Q96TC7
8159111	-0.0309031666666675	-1.02165150741716	7.34361222222222	-0.301317916723237	0.766306491799754	0.997300046190794	8159111	NM_017588	WDR5	WD repeat domain 5	P61964
8083183	0.0252993333333329	1.01769082278335	8.25306522222222	0.301284339532482	0.766331718282412	0.997300046190794	8083183	NM_001080415	SR140	U2-associated SR140 protein	O15042
7922686	-0.0392061666666668	-1.02754826948474	3.10792677777778	-0.301276966197441	0.766337257891419	0.997300046190794	7922686	NM_001009992	ZNF648	zinc finger protein 648	Q5T619
8092888	-0.0355035000000017	-1.02491445536290	4.85390444444444	-0.301238703533191	0.766366004953891	0.997300046190794	8092888	NM_138399	TMEM44	transmembrane protein 44	Q6PL43
7900395	-0.0231493333333335	-1.01617532183626	6.69253222222222	-0.3012350979947	0.766368713843241	0.997300046190794	7900395	NM_012421	RLF	rearranged L-myc fusion	Q13129
7958275	0.0269889999999995	1.01888342798918	6.9532425	0.300948194983714	0.766584277776453	0.997300046190794	7958275	NM_018082	POLR3B	polymerase (RNA) III (DNA directed) polypeptide B	Q7Z3R8
8089467	-0.0407636666666686	-1.02865818570132	4.5366155	-0.300884689733232	0.766631994935163	0.997300046190794	8089467	NM_024508	ZBED2	zinc finger, BED-type containing 2	Q9BTP6
8026468	-0.0593730000000008	-1.04201280023608	5.76403577777778	-0.300797954952857	0.766697168051732	0.997300046190794	8026468	NM_023944	CYP4F12	cytochrome P450, family 4, subfamily F, polypeptide 12	Q9HCS2
7913869	0.0475813333333335	1.03353076455688	6.51597294444444	0.300723423305498	0.766753173069705	0.997300046190794	7913869	NM_203401	STMN1	stathmin 1	P16949
8107576	0.049502833333333	1.03490822299904	2.55505555555556	0.300718538960570	0.766756843339328	0.997300046190794	8107576	NM_177478	FTMT	ferritin mitochondrial	Q8N4E7
8000425	-0.0271028333333350	-1.01896382437887	7.00099777777778	-0.30065057439781	0.766807914901764	0.997300046190794	8000425	NM_001520	GTF3C1	general transcription factor IIIC, polypeptide 1, alpha 220kDa	Q6AWA4
8143905	0.0296026666666664	1.02073096698664	7.71373727777778	0.300634212913290	0.766820209804	0.997300046190794	8143905	NM_007189	ABCF2	ATP-binding cassette, sub-family F (GCN20), member 2	Q9UG63
8132646	-0.0365300000000008	-1.02564395746221	7.26249461111111	-0.300608104992097	0.766839828835569	0.997300046190794	8132646	NM_031443	CCM2	cerebral cavernous malformation 2	Q9BSQ5
8134581	-0.0326236666666713	-1.02287061464163	9.81882177777778	-0.300435873550397	0.766969257731136	0.997300046190794	8134581	NM_006409	ARPC1A	actin related protein 2/3 complex, subunit 1A, 41kDa	Q92747
8086799	0.0383843333333327	1.02696309180446	4.01159327777778	0.300329786270290	0.767048983939522	0.997300046190794	8086799	NM_006574	CSPG5	chondroitin sulfate proteoglycan 5 (neuroglycan C)	O95196
8029530	-0.0719903333333374	-1.05116586580844	9.10530822222222	-0.30030460540575	0.76706790813321	0.997300046190794	8029530	NM_000041	APOE	apolipoprotein E	P02649
7980152	-0.0281081666666676	-1.01967413062855	6.02701666666667	-0.300190656476838	0.767153546126228	0.997300046190794	7980152	NM_000428	LTBP2	latent transforming growth factor beta binding protein 2	Q9H3F3
8071877	0.0461204999999998	1.03248476938266	4.805063	0.300084811873624	0.767233096080451	0.997300046190794	8071877	NR_003714	POM121L9P	POM121 membrane glycoprotein-like 9 (rat) pseudogene	Q5BKY6
7951165	0.0259456666666660	1.01814685461712	2.86433444444444	0.299975239854402	0.767315450243452	0.997300046190794	7951165	NM_000926	PGR	progesterone receptor	Q6TZ07
7904025	0.0297441666666662	1.02083108552243	4.23475261111111	0.299934346369968	0.76734618644952	0.997300046190794	7904025	NM_024494	WNT2B	wingless-type MMTV integration site family, member 2B	Q5TEH9
7967127	-0.0289156666666672	-1.02024501866218	6.4252375	-0.299897146084404	0.767374147129834	0.997300046190794	7967127	NM_006549	CAMKK2	calcium/calmodulin-dependent protein kinase kinase 2, beta	Q96RR4
8174979	0.0405919999999989	1.02853579267212	2.70970377777778	0.299833840857694	0.767421729697347	0.997300046190794	8174979	NM_138289	ACTRT1	actin-related protein T1	Q8TDG2
8138466	-0.0345905000000002	-1.0242660502301	3.15073861111111	-0.299792224300949	0.767453010766776	0.997300046190794	8138466	NM_182762	MACC1	metastasis associated in colon cancer 1	Q6ZN28
7982805	-0.0366646666666668	-1.02573969945587	5.68737133333333	-0.299777007337665	0.767464448693471	0.997300046190794	7982805	NM_005258	GCHFR	GTP cyclohydrolase I feedback regulator	P30047
8048445	0.0357671666666652	1.02510178564826	5.12714277777778	0.299645454275866	0.767563333658798	0.997300046190794	8048445	NM_006522	WNT6	wingless-type MMTV integration site family, member 6	Q8N2E5
8042487	0.0288766666666644	1.02021743901659	6.93490672222222	0.299635888049883	0.767570524497446	0.997300046190794	8042487	NM_178439	GMCL1	germ cell-less homolog 1 (Drosophila)	Q96IK5
7937014	0.0324853333333328	1.02277254102652	5.88498311111111	0.299601200784005	0.767596598757209	0.997300046190794	7937014	AK127642	LOC387720	hypothetical LOC387720	Q6ZS85
8048234	-0.0281045000000013	-1.01967153908960	9.88953655555555	-0.299533838560396	0.767647235443263	0.997300046190794	8048234	NM_152862	ARPC2	actin related protein 2/3 complex, subunit 2, 34kDa	O15144
8110362	-0.0276550000000002	-1.01935388986473	6.38880694444444	-0.299498845923223	0.767673540091351	0.997300046190794	8110362	NM_001004106	GRK6	G protein-coupled receptor kinase 6	P43250
7929132	0.0254748333333312	1.01781462968513	7.14108644444444	0.299467819593421	0.767696863429914	0.997300046190794	7929132	NM_032373	PCGF5	polycomb group ring finger 5	Q86SE9
8125748	-0.0258853333333349	-1.01810427672826	8.393807	-0.299347529262993	0.767787291095185	0.997300046190794	8125748	NR_001444	LYPLA2P1	lysophospholipase II pseudogene 1	O95372
8029856	0.0379964999999984	1.02668705495865	7.69662144444444	0.29927274666392	0.767843510263319	0.997300046190794	8029856	NM_004491	GRLF1	glucocorticoid receptor DNA binding factor 1	Q9NRY4
8129418	0.0289238333333328	1.02025079398152	7.9358115	0.299251343088148	0.767859601029767	0.997300046190794	8129418	NM_001135648	PTPRK	protein tyrosine phosphatase, receptor type, K	Q68DT8
7985507	-0.0366063333333333	-1.02569822596047	3.48805594444444	-0.29918667839821	0.767908215263449	0.997300046190794	7985507	NR_026799	SH3GL3	SH3-domain GRB2-like 3	Q99963
7967212	-0.0275416666666661	-1.01927381595214	11.2249094444444	-0.299186136644081	0.76790862255266	0.997300046190794	7967212	NM_002150	HPD	4-hydroxyphenylpyruvate dioxygenase	B3KQ63
8124331	-0.0315150000000006	-1.02208487205325	2.710745	-0.299138213826022	0.767944651063802	0.997300046190794	8124331	NM_170745	HIST1H2AA	histone cluster 1, H2aa	Q96QV6
8161865	-0.0409271666666671	-1.02877476969111	6.67779922222222	-0.299062838994726	0.768001319169437	0.997300046190794	8161865	NM_015225	PRUNE2	prune homolog 2 (Drosophila)	Q58A63
8015280	-0.0336530000000002	-1.02360067226374	4.24519077777778	-0.298948846865542	0.768087022967007	0.997300046190794	8015280	NM_003770	KRT37	keratin 37	Q6A165
8116859	-0.0316091666666658	-1.02215158709964	8.79582116666667	-0.298940469720846	0.76809332135666	0.997300046190794	8116859	NM_001165258	TMEM14C	transmembrane protein 14C	Q9P0S9
7943958	0.0331536666666667	1.02324645361079	2.43073561111111	0.298919117892867	0.768109374888281	0.997300046190794	7943958	NM_006028	HTR3B	5-hydroxytryptamine (serotonin) receptor 3B	O95264
7969935	0.0259744999999993	1.01816720324255	7.53548211111111	0.298900224875884	0.768123579833805	0.997300046190794	7969935	NM_000123	ERCC5	excision repair cross-complementing rodent repair deficiency, complementation group 5	P28715
8087624	0.0287138333333328	1.02010229615764	5.84721944444444	0.298832372817158	0.768174595924252	0.997300046190794	8087624	NM_033158	HYAL2	hyaluronoglucosaminidase 2	Q5ZEZ9
7987365	-0.0348228333333336	-1.02443101254128	2.87613294444444	-0.298816193348673	0.768186760979828	0.997300046190794	7987365	NM_024865	NANOG	Nanog homeobox	Q9H9S0
7997025	0.0431789999999985	1.03038178860492	6.606928	0.298773517071553	0.768218848811212	0.997300046190794	7997025	NM_017990	PDPR	pyruvate dehydrogenase phosphatase regulatory subunit	Q8NCN5
8079433	0.036115666666666	1.02534944098384	3.87975911111111	0.298680047592243	0.768289128996774	0.997300046190794	8079433	NM_000316	PTH1R	parathyroid hormone 1 receptor	Q03431
8094253	0.0374711666666672	1.02631327205144	3.26403716666667	0.298669355547742	0.76829716853119	0.997300046190794	8094253	NM_001079827	CLRN2	clarin 2	A0PK11
7948599	0.0293036666666664	1.02051944138607	4.55168411111111	0.298627778442002	0.768328431336047	0.997300046190794	7948599	ENST00000244906	DKFZP434K028	hypothetical LOC26070	---
7917593	-0.0545661666666666	-1.03854675457681	4.19193705555556	-0.29858890428251	0.768357662099148	0.997300046190794	7917593	NR_002830	GEMIN8P4	gem (nuclear organelle) associated protein 8 pseudogene 4	---
8159654	0.0274298333333327	1.01919480800710	7.03458988888889	0.298588814415870	0.76835772967325	0.997300046190794	8159654	NM_015456	COBRA1	cofactor of BRCA1	Q8WX92
8151532	-0.0812233333333348	-1.05791471917827	6.70903305555556	-0.298559262194462	0.768379951201551	0.997300046190794	8151532	NM_001442	FABP4	fatty acid binding protein 4, adipocyte	P15090
8153373	-0.031289000000001	-1.02192477370748	3.83245044444444	-0.298523458089534	0.768406874052357	0.997300046190794	8153373	NM_000498	CYP11B2	cytochrome P450, family 11, subfamily B, polypeptide 2	P19099
8117368	0.0367253333333313	1.02578283367001	7.79897527777778	0.298512937377426	0.768414785145544	0.997300046190794	8117368	NM_003542	HIST1H4C	histone cluster 1, H4c	P62805
7971573	-0.0327151666666667	-1.02293549018816	3.8312255	-0.298501016294091	0.76842374928509	0.997300046190794	7971573	NM_001268	RCBTB2	regulator of chromosome condensation (RCC1) and BTB (POZ) domain containing protein 2	O95199
8147891	0.019949	1.01392363644269	2.25072388888889	0.298411976228247	0.768490704622027	0.997300046190794	8147891	NM_177531	PKHD1L1	polycystic kidney and hepatic disease 1 (autosomal recessive)-like 1	Q86WI1
8075089	-0.039098833333334	-1.02747182500048	7.260585	-0.298400452428500	0.768499370293992	0.997300046190794	8075089	NM_001008697	TFIP11	tuftelin interacting protein 11	Q9UBB9
8159627	0.0316549999999993	1.02218406060046	4.092742	0.298399360850417	0.76850019114097	0.997300046190794	8159627	NM_080877	SLC34A3	solute carrier family 34 (sodium phosphate), member 3	Q8N130
7948987	-0.0444365000000015	-1.03128029446786	7.88146177777778	-0.298355810404306	0.768532940516995	0.997300046190794	7948987	NM_007069	PLA2G16	phospholipase A2, group XVI	P53816
8099218	0.0355274999999997	1.02493150550228	3.63880516666667	0.298332136810142	0.768550742942384	0.997300046190794	8099218	NM_020416	PPP2R2C	protein phosphatase 2, regulatory subunit B, gamma	Q9Y2T4
7984217	0.0267058333333328	1.01868346507012	5.97221077777778	0.298331435838998	0.768551270071212	0.997300046190794	7984217	NM_025201	PLEKHO2	pleckstrin homology domain containing, family O member 2	Q8TD55
7984488	-0.0228583333333336	-1.01597037402029	2.69569955555556	-0.298236513788500	0.768622652318354	0.997300046190794	7984488	NM_145658	SPESP1	sperm equatorial segment protein 1	Q6UW49
8065880	0.0393209999999993	1.02763006188424	4.00616005555556	0.298226675211899	0.768630051138506	0.997300046190794	8065880	NM_178468	FAM83C	family with sequence similarity 83, member C	Q9BQN1
8022508	-0.0285216666666672	-1.01996642780197	2.19499844444444	-0.298180768422403	0.768664574326698	0.997300046190794	8022508	NM_172241	CTAGE1	cutaneous T-cell lymphoma-associated antigen 1	Q8NEG8
8125843	-0.0295578333333344	-1.02069924714333	4.32584088888889	-0.298131138377585	0.768701898062823	0.997300046190794	8125843	NM_012391	SPDEF	SAM pointed domain containing ets transcription factor	O95238
8013450	0.0351123333333323	1.02463660175298	4.33861011111111	0.298061605279917	0.768754190644962	0.997300046190794	8013450	NM_001042685	LGALS9B	lectin, galactoside-binding, soluble, 9B	O00182
7955184	0.0281789999999988	1.01972419574187	4.721195	0.298005650777830	0.76879627222507	0.997300046190794	7955184	NM_006262	PRPH	peripherin	P41219
7913990	0.049731333333332	1.03507214901965	5.19458205555556	0.298003734472633	0.768797713429528	0.997300046190794	7913990	NM_022078	GPATCH3	G patch domain containing 3	Q96I76
8072636	0.0329746666666666	1.02311950387591	3.45711261111111	0.298000439994301	0.768800191125002	0.997300046190794	8072636	NM_001008494	ISX	intestine-specific homeobox	---
8081204	0.0369843333333333	1.02596700398718	2.41231894444444	0.297934971875446	0.768849428601544	0.997300046190794	8081204	NM_001005482	OR5H2	olfactory receptor, family 5, subfamily H, member 2	---
7910651	0.0332293333333329	1.02330012238803	6.79350716666667	0.297852042140863	0.76891180010884	0.997300046190794	7910651	NM_001079515	TBCE	tubulin folding cofactor E	Q15813
7928354	-0.0266103333333350	-1.01861603498384	6.81182844444444	-0.297815590520396	0.76893921590602	0.997300046190794	7928354	NM_173348	FAM149B1	family with sequence similarity 149, member B1	B4E0M2
7958931	0.0285498333333329	1.01998634145941	4.458397	0.297781407371512	0.768964925835306	0.997300046190794	7958931	NM_004416	DTX1	deltex homolog 1 (Drosophila)	Q86Y01
8146456	-0.0412313333333336	-1.02899169147472	3.04685466666667	-0.297762360896953	0.768979251243833	0.997300046190794	8146456	NR_004385	RNU105C	RNA, U105C small nucleolar	---
8152031	0.0326608333333325	1.02289696614336	3.58094688888889	0.297756224318021	0.768983866761762	0.997300046190794	8152031	NM_001077528	FBXO43	F-box protein 43	---
7937378	-0.0279396666666685	-1.01955504443712	5.92573872222222	-0.297753916529043	0.768985602526188	0.997300046190794	7937378	NM_030783	PTDSS2	phosphatidylserine synthase 2	Q9BVG9
8030199	-0.0293980000000005	-1.02058617215407	8.18200472222222	-0.297728531554256	0.769004695487711	0.997300046190794	8030199	NM_003089	SNRNP70	small nuclear ribonucleoprotein 70kDa (U1)	P08621
8104693	-0.0282951666666671	-1.01980630784918	4.19039872222222	-0.297713629002361	0.769015904308552	0.997300046190794	8104693	NM_178140	PDZD2	PDZ domain containing 2	O15018
7972487	-0.0315178333333348	-1.02208687934509	6.59024194444444	-0.29767169875075	0.769047442050487	0.997300046190794	7972487	NM_015296	DOCK9	dedicator of cytokinesis 9	Q9BZ29
8016546	0.0286051666666669	1.02002546291265	5.97932216666667	0.2976713772294	0.769047683883618	0.997300046190794	8016546	NM_014897	ZNF652	zinc finger protein 652	Q9Y2D9
8099279	0.029774999999999	1.02085290299640	6.94135822222222	0.297638946763456	0.769072076668452	0.997300046190794	8099279	NM_001130083	ABLIM2	actin binding LIM protein family, member 2	Q6H8Q1
7979957	0.0260983333333327	1.01825460109616	2.55494011111111	0.297615929618437	0.769089389312424	0.997300046190794	7979957	AK024445	C14orf56	chromosome 14 open reading frame 56	Q9H7N3
8067754	0.042057166666666	1.02958087967935	5.44056783333333	0.297611085241809	0.769093033088896	0.997300046190794	8067754	U63828	C20orf181	chromosome 20 open reading frame 181	Q92884
7984380	-0.0242460000000011	-1.01694806260073	3.28856555555556	-0.297525348628238	0.769157522182604	0.997300046190794	7984380	NM_001031715	IQCH	IQ motif containing H	Q86VS3
7904853	-0.039225833333334	-1.02756227700987	6.07920405555556	-0.297490390047897	0.769183817710286	0.997300046190794	7904853	NM_001097612	GPR89A	G protein-coupled receptor 89A	Q9Y302
7962904	0.0372158333333328	1.02613164752699	8.98370777777778	0.297138473541841	0.76944854204492	0.997300046190794	7962904	NM_001659	ARF3	ADP-ribosylation factor 3	P61204
8064336	0.0260156666666642	1.01819625660913	6.85286666666667	0.297038988257359	0.769523383727131	0.997300046190794	8064336	NM_144628	TBC1D20	TBC1 domain family, member 20	Q96BZ9
7967412	0.0313379999999999	1.02195948316642	8.41381644444444	0.297034357664389	0.769526867327485	0.997300046190794	7967412	NM_004642	CDK2AP1	cyclin-dependent kinase 2 associated protein 1	O14519
8106709	-0.0267465000000016	-1.01871218010941	6.8921515	-0.297019425235374	0.769538101044934	0.997300046190794	8106709	NM_031482	ATG10	ATG10 autophagy related 10 homolog (S. cerevisiae)	Q9H0Y0
7972269	-0.0295391666666678	-1.02068604065907	5.89826811111111	-0.296899078703719	0.769628640054452	0.997300046190794	7972269	NM_014305	TGDS	TDP-glucose 4,6-dehydratase	Q2TU31
7959623	0.0245204999999986	1.01714157460011	7.39981622222222	0.296864549850877	0.769654617398909	0.997300046190794	7959623	NM_001516	GTF2H3	general transcription factor IIH, polypeptide 3, 34kDa	Q13889
8051762	0.0316741666666664	1.02219764073399	3.69058627777778	0.296812752354222	0.769693587110667	0.997300046190794	8051762	NM_021097	SLC8A1	solute carrier family 8 (sodium/calcium exchanger), member 1	Q59GN4
7960575	-0.0343393333333335	-1.02408774567536	6.75739711111111	-0.296698084774225	0.769779859194576	0.997300046190794	7960575	NM_001033714	NOP2	NOP2 nucleolar protein homolog (yeast)	P46087
8097080	-0.0401118333333339	-1.02819352600311	2.92751988888889	-0.296535517887033	0.76990217438877	0.997300046190794	8097080	NM_133477	SYNPO2	synaptopodin 2	Q9UMS6
8036302	-0.0426561666666672	-1.03000844543408	2.65170505555556	-0.296496327916253	0.769931661813585	0.997300046190794	8036302	AK090827	LOC100127980	hypothetical protein LOC100127980	---
8166899	0.0276404999999986	1.01934364476323	4.95654055555556	0.296491056213915	0.769935628389594	0.997300046190794	8166899	NM_022567	NYX	nyctalopin	Q9GZU5
8132710	0.0407241666666662	1.02863002213178	2.64841016666667	0.296457708753754	0.7699607200998	0.997300046190794	8132710	NM_025031	C7orf69	chromosome 7 open reading frame 69	Q9H7B7
7959402	-0.0299041666666673	-1.02094430559077	4.28139683333333	-0.296410382588387	0.769996330286322	0.997300046190794	7959402	NM_030765	B3GNT4	UDP-GlcNAc:betaGal beta-1,3-N-acetylglucosaminyltransferase 4	Q9C0J1
7900228	-0.0506076666666679	-1.03570107179679	10.1014664444444	-0.296339709211296	0.770049508864099	0.997300046190794	7900228	NM_004552	NDUFS5	NADH dehydrogenase (ubiquinone) Fe-S protein 5, 15kDa (NADH-coenzyme Q reductase)	O43920
8045514	-0.0277743333333342	-1.01943820978342	6.17151577777778	-0.296152660155402	0.770190260592104	0.997300046190794	8045514	NM_001001664	SPOPL	speckle-type POZ protein-like	Q6IQ16
8041888	0.0275936666666654	1.01931055496637	6.80384544444444	0.295980521873435	0.770319799381925	0.997300046190794	8041888	NM_000179	MSH6	mutS homolog 6 (E. coli)	Q6LAI4
8066889	0.0263964999999970	1.01846506896898	7.928731	0.295733375098644	0.770505796192823	0.997300046190794	8066889	NM_017453	STAU1	staufen, RNA binding protein, homolog 1 (Drosophila)	O95793
8074153	-0.0560838333333349	-1.03963984568410	4.45617494444444	-0.295701562656325	0.770529738516698	0.997300046190794	8074153	NM_001097	ACR	acrosin	P10323
8154124	0.0429383333333329	1.03020991730780	3.20066722222222	0.295692506822628	0.770536554059851	0.997300046190794	8154124	NM_133497	KCNV2	potassium channel, subfamily V, member 2	Q8TDN2
7999253	-0.0327555000000013	-1.02296408873025	7.08546977777778	-0.295644295446393	0.770572838916168	0.997300046190794	7999253	NM_002705	PPL	periplakin	O60437
7991296	-0.0369281666666668	-1.02592706205671	4.84497338888889	-0.295631529302956	0.770582447064353	0.997300046190794	7991296	NM_198525	KIF7	kinesin family member 7	Q2M1P5
7943282	-0.0406280000000003	-1.02856145835299	3.589791	-0.295609785805464	0.770598811901663	0.997300046190794	7943282	NM_018039	KDM4D	lysine (K)-specific demethylase 4D	Q6B0I6
8114628	-0.0254388333333351	-1.01778923216974	7.94523894444444	-0.295365728154538	0.77078250487977	0.997300046190794	8114628	NM_002109	HARS	histidyl-tRNA synthetase	P12081
8164328	0.0418483333333324	1.02943185633065	4.77509011111111	0.295336454832662	0.770804538734122	0.997300046190794	8164328	NM_173492	PIP5KL1	phosphatidylinositol-4-phosphate 5-kinase-like 1	Q5T9C9
8024078	0.0272410000000001	1.01906141504971	5.78419638888889	0.295326601198664	0.770811955550333	0.997300046190794	8024078	NM_005224	ARID3A	AT rich interactive domain 3A (BRIGHT-like)	Q99856
8175683	0.0767949999999988	1.05467244255795	4.20213611111111	0.295219885145114	0.770892282016963	0.997300046190794	8175683	NR_029638	MIR224	microRNA 224	---
7908732	-0.0352383333333339	-1.02472609388131	8.23350766666667	-0.295180141359654	0.77092219832229	0.997300046190794	7908732	NM_018085	IPO9	importin 9	Q96P70
7937852	-0.0530338333333322	-1.03744426588338	7.46525516666667	-0.295150230188466	0.770944713574429	0.997300046190794	7937852	NM_002555	SLC22A18	solute carrier family 22, member 18	Q96BI1
8127943	0.0280146666666665	1.01960804844268	7.26529222222222	0.295093677093011	0.770987283762888	0.997300046190794	8127943	NM_153816	SNX14	sorting nexin 14	Q9Y5W7
8092392	-0.031190500000001	-1.02185500417811	4.18608188888889	-0.295059811380297	0.771012776441507	0.997300046190794	8092392	NM_130446	KLHL6	kelch-like 6 (Drosophila)	Q8WZ60
7918878	-0.0289186666666672	-1.02024714020426	2.61463644444444	-0.295027596491623	0.771037026696732	0.997300046190794	7918878	NM_001232	CASQ2	calsequestrin 2 (cardiac muscle)	B2R7M6
7948775	0.0304011666666666	1.0212960755181	6.86962655555556	0.294940367490252	0.771102690885235	0.997300046190794	7948775	NM_024099	C11orf48	chromosome 11 open reading frame 48	Q9BQE6
7993453	-0.0480973333333341	-1.03390048736190	3.47455033333333	-0.294876618396310	0.771150681002391	0.997300046190794	7993453	NM_001128423	MPV17L	MPV17 mitochondrial membrane protein-like	Q2QL34
7901601	-0.0220813333333361	-1.01542334473254	8.83220433333333	-0.294746407437063	0.771248706333834	0.997300046190794	7901601	NM_016491	MRPL37	mitochondrial ribosomal protein L37	Q9BZE1
8001113	-0.0305450000000005	-1.02139790143249	2.19291661111111	-0.294648840855917	0.771322158924016	0.997300046190794	8001113	NR_026556	ANKRD26P1	ankyrin repeat domain 26 pseudogene 1	Q68DM0
8029392	-0.041415333333334	-1.02912293649890	5.88313438888889	-0.294496857074635	0.771436583673593	0.997300046190794	8029392	NM_006630	ZNF234	zinc finger protein 234	Q14588
7988705	0.0256703333333324	1.01795256336978	2.37300605555556	0.294476079968192	0.771452226648396	0.997300046190794	7988705	NM_203494	USP50	ubiquitin specific peptidase 50	Q70EL3
8121622	-0.0307628333333336	-1.02155213451803	2.731217	-0.294362517974841	0.771537728647911	0.997300046190794	8121622	NM_001010892	RSPH4A	radial spoke head 4 homolog A (Chlamydomonas)	B3KTA9
7992845	-0.0339298333333353	-1.02379710599845	5.87950961111111	-0.294353757834376	0.771544324372486	0.997300046190794	7992845	NM_003456	ZNF205	zinc finger protein 205	B2R7J8
7930398	-0.026998333333335	-1.01889001954814	6.63769877777778	-0.294340966973716	0.771553954957083	0.997300046190794	7930398	NM_005962	MXI1	MAX interactor 1	P50539
8052940	-0.0300615000000022	-1.02105565090299	7.39820716666667	-0.294338896859197	0.771555513605804	0.997300046190794	8052940	NM_020459	PAIP2B	poly(A) binding protein interacting protein 2B	Q9ULR5
8126646	-0.0271590000000010	-1.01900349521292	7.13698544444444	-0.294321039649853	0.771568958853208	0.997300046190794	8126646	NM_018135	MRPS18A	mitochondrial ribosomal protein S18A	Q9NVS2
8086451	0.0341811666666647	1.02397547824401	9.90067494444444	0.294231944325592	0.771636042593495	0.997300046190794	8086451	NM_001099669	HIGD1A	HIG1 hypoxia inducible domain family, member 1A	Q9Y241
7992043	0.0436341666666653	1.03070692276151	6.86223338888889	0.294204533212875	0.771656681981097	0.997300046190794	7992043	BC001181	FAM173A	family with sequence similarity 173, member A	Q9BQD7
8006229	0.0371736666666669	1.02610165649105	3.73516083333333	0.294147943367685	0.7716992922485	0.997300046190794	8006229	NM_032322	RNF135	ring finger protein 135	B2R7G9
7911329	-0.0617151666666675	-1.04370584674959	5.53934222222222	-0.294108383056699	0.771729080284754	0.997300046190794	7911329	NM_207366	SEPT14	septin 14	Q6ZU15
7981460	0.0256766666666657	1.01795703212227	6.15462138888889	0.294089685182678	0.771743159495099	0.997300046190794	7981460	NM_015316	PPP1R13B	protein phosphatase 1, regulatory (inhibitor) subunit 13B	Q96KQ4
7906264	0.0369183333333325	1.02592006941578	4.16840688888889	0.294069806564747	0.77175812787617	0.997300046190794	7906264	NM_001080471	PEAR1	platelet endothelial aggregation receptor 1	Q5VY43
7953665	-0.0389591666666669	-1.02737236072370	2.7979655	-0.29400391158185	0.771807746729306	0.997300046190794	7953665	NM_199286	DPPA3	developmental pluripotency associated 3	Q6W0C5
8016371	-0.0480480000000014	-1.03386513346946	5.50891061111111	-0.293969590915489	0.771833590553334	0.997300046190794	8016371	NM_001145023	SCRN2	secernin 2	Q9BU04
8121002	-0.0289746666666666	-1.02028674313288	6.96623366666667	-0.293844067291867	0.771928113489152	0.997300046190794	8121002	NM_001042493	C6orf162	chromosome 6 open reading frame 162	Q96KF7
8043564	-0.0484050000000007	-1.03412099871627	7.11549372222222	-0.29382106963111	0.77194543179119	0.997300046190794	8043564	NM_016044	FAHD2A	fumarylacetoacetate hydrolase domain containing 2A	Q6P2I3
7971615	0.0323229999999981	1.02265746422196	9.51286677777778	0.293755799923130	0.77199458356614	0.997300046190794	7971615	NM_032565	EBPL	emopamil binding protein-like	Q6GPH7
8176558	-0.0316015000000007	-1.02214615526931	2.79526688888889	-0.293702090221948	0.77203503074258	0.997300046190794	8176558	NR_001536	TTTY2	testis-specific transcript, Y-linked 2 (non-protein coding)	O14606
7937039	-0.0297561666666679	-1.02083957659201	5.22951683333333	-0.293671054153212	0.772058403385878	0.997300046190794	7937039	NM_001005463	EBF3	early B-cell factor 3	Q658Y5
8092418	0.0237559999999988	1.01660272285565	5.39006833333333	0.293614260277523	0.772101174295842	0.997300046190794	8092418	NM_005688	ABCC5	ATP-binding cassette, sub-family C (CFTR/MRP), member 5	Q59FK6
7989770	-0.0266120000000010	-1.01861721173590	5.23851866666667	-0.293534803640828	0.772161013560298	0.997300046190794	7989770	NM_004884	IGDCC3	immunoglobulin superfamily, DCC subclass, member 3	Q8IVU1
7998542	0.0301214999999999	1.02109811629676	5.345076	0.293525652820925	0.772167905190791	0.997300046190794	7998542	NM_014714	IFT140	intraflagellar transport 140 homolog (Chlamydomonas)	Q96RY7
8023914	-0.0283985000000015	-1.01987935430473	6.38807583333333	-0.293521624141934	0.772170939260246	0.997300046190794	8023914	NM_025078	PQLC1	PQ loop repeat containing 1	Q8N2U9
8013509	0.0398954999999992	1.02803935907916	5.08956711111111	0.293496103051121	0.772190159732624	0.997300046190794	8013509	NM_152914	C17orf103	chromosome 17 open reading frame 103	Q8N6N6
7969114	-0.0334501666666682	-1.02345677092899	5.13072583333333	-0.293428030885293	0.77224142705446	0.997300046190794	7969114	NM_031915	SETDB2	SET domain, bifurcated 2	Q96T68
7927215	-0.033994166666667	-1.02384276065669	4.07430994444444	-0.293409016119277	0.77225574787332	0.997300046190794	7927215	NM_000698	ALOX5	arachidonate 5-lipoxygenase	P09917
7992529	0.0323084999999992	1.02264718591761	7.47516961111111	0.293327952447505	0.772316801266416	0.997300046190794	7992529	NM_032271	TRAF7	TNF receptor-associated factor 7	Q6Q0C0
7925747	0.0357828333333337	1.02511291760250	2.20296166666667	0.293291668514533	0.772344129131673	0.997300046190794	7925747	NM_001004694	OR2T29	olfactory receptor, family 2, subfamily T, member 29	B9EIN2
7935746	0.0283886666666646	1.01987240288451	8.07899844444444	0.293279182647245	0.772353533146707	0.997300046190794	7935746	NM_001001342	BLOC1S2	biogenesis of lysosomal organelles complex-1, subunit 2	Q6QNY1
8108435	-0.0247640000000011	-1.01731326360503	7.90958083333333	-0.293226919950458	0.772392896376765	0.997300046190794	8108435	NM_181838	UBE2D2	ubiquitin-conjugating enzyme E2D 2 (UBC4/5 homolog, yeast)	P62837
8050102	-0.0255978333333333	-1.0179014093113	4.30574344444444	-0.293024030661643	0.77254571455603	0.997300046190794	8050102	NM_207315	CMPK2	cytidine monophosphate (UMP-CMP) kinase 2, mitochondrial	Q5EBM0
8083616	0.0341773333333331	1.02397275747905	2.30989566666667	0.292943339466235	0.77260649458808	0.997300046190794	8083616	NM_001130157	MLF1	myeloid leukemia factor 1	B2RD48
8065762	-0.0440828333333334	-1.03102751425304	7.304241	-0.292938081399668	0.772610455239067	0.997300046190794	8065762	NM_080476	PIGU	phosphatidylinositol glycan anchor biosynthesis, class U	Q9H490
8112570	0.0276129999999988	1.01932421468115	8.01791194444444	0.292913115018053	0.772629261311703	0.997300046190794	8112570	NM_015084	MRPS27	mitochondrial ribosomal protein S27	Q92552
7982068	-0.0224233333333335	-1.01566408580335	1.89782516666667	-0.292868537830213	0.77266283969624	0.997300046190794	7982068	NR_003346	SNORD115-31	small nucleolar RNA, C/D box 115-31	---
7923837	0.0358203333333336	1.02513956372862	3.11962688888889	0.292631052985663	0.772841736172868	0.997300046190794	7923837	NM_152491	PM20D1	peptidase M20 domain containing 1	Q6GTS8
8016438	0.028894166666666	1.02022981440637	2.28998227777778	0.292458966453926	0.772971376462031	0.997300046190794	8016438	NM_002145	HOXB2	homeobox B2	P14652
8151935	-0.0340866666666670	-1.02390840758055	10.7709466666667	-0.292241713377394	0.773135052424445	0.997300046190794	8151935	NM_000989	RPL30	ribosomal protein L30	P62888
8065992	0.0260771666666644	1.01823966176594	7.4283235	0.292197803024485	0.773168135298583	0.997300046190794	8065992	NM_021100	NFS1	NFS1 nitrogen fixation 1 homolog (S. cerevisiae)	B2R5S3
8072039	0.0328824999999986	1.02305414390754	3.99501522222222	0.292189645471942	0.77317428139884	0.997300046190794	8072039	NM_032608	MYO18B	myosin XVIIIB	Q8IUG5
7920687	0.0462624999999992	1.03258639865888	4.6483695	0.292188102957488	0.773175443568803	0.997300046190794	7920687	NR_002188	GBAP1	glucosidase, beta, acid pseudogene 1	B4DHT6
8069142	0.0465234999999984	1.03277322222322	6.16663611111111	0.292107049066488	0.773236512420364	0.997300046190794	8069142	NM_198687	KRTAP10-4	keratin associated protein 10-4	P60372
8109612	-0.0330595000000002	-1.02317966710331	4.79059811111111	-0.292083064331431	0.7732545836531	0.997300046190794	8109612	NM_000679	ADRA1B	adrenergic, alpha-1B-, receptor	P35368
7968370	0.0394404999999987	1.02771518512578	6.19912616666667	0.292061169893668	0.773271080072685	0.997300046190794	7968370	NM_194318	B3GALTL	beta 1,3-galactosyltransferase-like	Q6Y288
7923386	0.0313251666666661	1.02195039247989	3.39051388888889	0.292006126575049	0.773312553087832	0.997300046190794	7923386	NM_012134	LMOD1	leiomodin 1 (smooth muscle)	B3KX20
8161774	-0.023423333333334	-1.01636833454664	2.67045477777778	-0.291919351183902	0.773377936410226	0.997300046190794	8161774	NM_017662	TRPM6	transient receptor potential cation channel, subfamily M, member 6	Q9BX84
8112592	-0.0298280000000002	-1.02089040655478	4.12711444444444	-0.291850236705933	0.773430013867672	0.997300046190794	8112592	NM_004472	FOXD1	forkhead box D1	Q16676
8003180	-0.0293089999999996	-1.02052321403397	7.26374155555556	-0.291806953753231	0.773462627943078	0.997300046190794	8003180	NM_001145548	ZDHHC7	zinc finger, DHHC-type containing 7	Q9NXF8
8141295	-0.0533280000000023	-1.03765582316221	9.40973661111111	-0.291783684394845	0.773480161781907	0.997300046190794	8141295	NM_004889	ATP5J2	ATP synthase, H+ transporting, mitochondrial F0 complex, subunit F2	P56134
7938485	0.0443779999999983	1.03123847781751	8.90211544444444	0.291772258055323	0.773488771759584	0.997300046190794	7938485	NM_014632	MICAL2	microtubule associated monoxygenase, calponin and LIM domain containing 2	O94851
8101609	0.0407656666666658	1.02865961172535	3.17292761111111	0.291756524646216	0.773500627250339	0.997300046190794	8101609	NM_197965	SLC10A6	solute carrier family 10 (sodium/bile acid cotransporter family), member 6	Q3KNW5
7904364	-0.0247376666666668	-1.01729469488189	7.38048361111111	-0.291570746010795	0.773640620088835	0.997300046190794	7904364	NM_006784	WDR3	WD repeat domain 3	B3KMW5
8045946	0.0268651666666635	1.01879597616271	9.32683661111111	0.291547905783769	0.773657831809316	0.997300046190794	8045946	NM_005805	PSMD14	proteasome (prosome, macropain) 26S subunit, non-ATPase, 14	O00487
7967325	0.0280053333333332	1.01960145223854	2.42844888888889	0.291539372314442	0.773664262410517	0.997300046190794	7967325	NM_032554	GPR81	G protein-coupled receptor 81	Q9BXC0
8107720	0.0337039999999997	1.02363685770524	2.73903655555556	0.291522387650782	0.773677061662415	0.997300046190794	8107720	AK093561	LOC100131792	hypothetical LOC100131792	---
7925705	-0.0286875000000011	-1.02008367652711	4.56185994444444	-0.291421411691602	0.773753156191169	0.997300046190794	7925705	NM_032752	ZNF496	zinc finger protein 496	Q96IT1
7920810	0.0337621666666656	1.02367812959051	5.68349472222222	0.291194074403854	0.773924483994186	0.997300046190794	7920810	NM_001037533	GON4L	gon-4-like (C. elegans)	Q3T8J9
7991877	0.0344466666666650	1.02416393838221	5.78140388888889	0.291189117516572	0.77392821977667	0.997300046190794	7991877	NM_005632	SOLH	small optic lobes homolog (Drosophila)	O75808
8059393	-0.0296650000000014	-1.02077506981941	8.20451405555556	-0.291128171782368	0.773974152289991	0.997300046190794	8059393	NM_003590	CUL3	cullin 3	Q13618
7902158	-0.0329659999999996	-1.02311335773357	2.62661927777778	-0.290997945275292	0.77407230197902	0.997300046190794	7902158	NM_152665	TCTEX1D1	Tctex1 domain containing 1	Q8N7M0
8140420	-0.0345066666666662	-1.02420653304872	7.22725433333333	-0.290992153816916	0.774076667001313	0.997300046190794	8140420	NR_003262	FDPSL2A	MGC44478 // MGC44478 // MGC44478 // MGC44478 // MGC44478 // MGC44478 // MGC44478 // MGC44478	---
7912166	0.0233976666666642	1.01635025272445	6.08481944444444	0.290978959589283	0.774086611519673	0.997300046190794	7912166	NM_012102	RERE	arginine-glutamic acid dipeptide (RE) repeats	Q9P2R6
7934442	-0.0318560000000003	-1.02232648384554	3.26207316666667	-0.290946908777750	0.77411076845307	0.997300046190794	7934442	NM_001114133	SYNPO2L	synaptopodin 2-like	B3KTQ7
8033392	-0.0315066666666688	-1.02207896827657	7.05661216666667	-0.290808999164885	0.774214714634686	0.997300046190794	8033392	NM_020196	XAB2	XPA binding protein 2	Q71SV8
8174654	0.0367104999999999	1.02577228695012	2.88420916666667	0.290756229103893	0.774254490001426	0.997300046190794	8174654	NM_033495	KLHL13	kelch-like 13 (Drosophila)	Q9P2N7
7996785	0.0490524999999993	1.03458522962523	6.15103233333333	0.290722678577581	0.774279779000142	0.997300046190794	7996785	NM_019023	PRMT7	protein arginine methyltransferase 7	Q9NVM4
7955562	0.0371686666666662	1.02609810029986	4.35078566666667	0.290675158718261	0.774315597945642	0.997300046190794	7955562	NM_000020	ACVRL1	activin A receptor type II-like 1	P37023
7981911	-0.032745666666667	-1.02295711628471	5.50053094444444	-0.290563750279065	0.774399576081765	0.997300046190794	7981911	NM_005664	MKRN3	makorin ring finger protein 3	Q13064
7936641	-0.0367013333333324	-1.02576576936845	6.81091844444444	-0.290546508538852	0.77441257292048	0.997300046190794	7936641	NM_213649	SFXN4	sideroflexin 4	Q8N1Q4
7910550	-0.025727333333335	-1.01799278284841	7.69708027777778	-0.29049775718645	0.774449322100654	0.997300046190794	7910550	NM_005999	TSNAX	translin-associated factor X	B1APC6
8012726	0.0279214999999993	1.01954220610366	2.18412405555556	0.290363903283694	0.774550225099197	0.997300046190794	8012726	NM_005963	MYH1	myosin, heavy chain 1, skeletal muscle, adult	Q6PJ55
8055038	-0.0292631666666674	-1.02049079329616	5.56780161111111	-0.290250607131839	0.774635634267486	0.997300046190794	8055038	NM_017980	LIMS2	LIM and senescent cell antigen-like domains 2	Q7Z4I7
8117727	-0.0254170000000009	-1.01777382935571	2.75804916666667	-0.290214594461274	0.774662783309248	0.997300046190794	8117727	NM_013941	OR10C1	olfactory receptor, family 10, subfamily C, member 1	Q96KK4
7966122	0.0377526666666661	1.02651354679117	4.38847211111111	0.290206815641942	0.774668647603434	0.997300046190794	7966122	NM_181724	TMEM119	transmembrane protein 119	Q4V9L6
8120602	0.0341944999999981	1.02398494183062	7.19071694444444	0.290204619591311	0.774670303163988	0.997300046190794	8120602	NM_024576	OGFRL1	opioid growth factor receptor-like 1	Q5TC84
8048639	0.0275318333333328	1.01926686865923	4.56082272222222	0.290014112216383	0.774813927228562	0.997300046190794	8048639	NM_002191	INHA	inhibin, alpha	P05111
8022674	0.0235898333333324	1.01648563937430	9.12734516666667	0.289998719710594	0.77482553204596	0.997300046190794	8022674	NM_001792	CDH2	cadherin 2, type 1, N-cadherin (neuronal)	P19022
7968746	-0.0286345000000008	-1.02004620260486	5.4496995	-0.289993328266893	0.774829596810837	0.997300046190794	7968746	NM_007187	WBP4	WW domain binding protein 4 (formin binding protein 21)	B2RB72
8048205	-0.0402105000000024	-1.02826384709951	8.92469433333333	-0.289899141867242	0.77490060772582	0.997300046190794	8048205	NM_000597	IGFBP2	insulin-like growth factor binding protein 2, 36kDa	P18065
7903358	0.0242818333333328	1.01697332164053	3.14428983333333	0.289858968060355	0.774930896991709	0.997300046190794	7903358	NM_001078	VCAM1	vascular cell adhesion molecule 1	Q53FL7
7940307	0.0258076666666662	1.01804946913908	2.27974877777778	0.289764027341769	0.77500247954235	0.997300046190794	7940307	NM_001012417	MS4A13	membrane-spanning 4-domains, subfamily A, member 13	Q5J8X5
7974146	0.029261	1.02048926070495	6.32667405555556	0.289760980617698	0.775004776718126	0.997300046190794	7974146	NM_017922	PRPF39	PRP39 pre-mRNA processing factor 39 homolog (S. cerevisiae)	Q9NWR1
7903214	-0.0309830000000004	-1.02170804334453	2.7735565	-0.289532187154028	0.775177288980845	0.997300046190794	7903214	NM_014839	LPPR4	lipid phosphate phosphatase-related protein type 4	Q7Z2D5
8085276	-0.0507670000000013	-1.03581546244234	5.26568783333333	-0.289459328518614	0.77523222753579	0.997300046190794	8085276	NR_002786	CIDECP	cell death-inducing DFFA-like effector c pseudogene	Q86XG0
8047086	-0.0392325000000007	-1.02756702536681	5.2621885	-0.289444133244169	0.775243685581139	0.997300046190794	8047086	NM_005966	NAB1	NGFI-A binding protein 1 (EGR1 binding protein 1)	Q13506
8161829	0.0236823333333325	1.01655081457301	7.29008961111111	0.289376019363931	0.77529504771831	0.997300046190794	8161829	BC034033	C9orf41	chromosome 9 open reading frame 41	Q8N4J0
7912852	-0.0283266666666666	-1.01982857468208	10.2104341666667	-0.289367411012417	0.775301539030563	0.997300046190794	7912852	NM_001412	EIF1AX	eukaryotic translation initiation factor 1A, X-linked	P47813
8108749	-0.0410155000000012	-1.02883776144210	3.68154266666667	-0.289224413989705	0.77540937147887	0.997300046190794	8108749	NR_001281	PCDHB18	protocadherin beta 18 pseudogene	Q96TA0
8169459	0.0351353333333333	1.02465293703454	3.57805833333333	0.289175293663345	0.77544641364167	0.997300046190794	8169459	NR_002993	SNORA35	small nucleolar RNA, H/ACA box 35	---
8105612	0.0275231666666658	1.01926074566066	5.93173605555556	0.288919987424874	0.775638951665462	0.997300046190794	8105612	NM_005869	CWC27	CWC27 spliceosome-associated protein homolog (S. cerevisiae)	Q6UX04
7990253	0.0223199999999988	1.01559134125648	8.04085072222222	0.288697971139842	0.775806396301178	0.997300046190794	7990253	NM_012428	NPTN	neuroplastin	B2RAL7
8002029	0.0342891666666665	1.02405213581056	4.31924533333333	0.288646031869493	0.775845570508687	0.997300046190794	8002029	NM_013304	ZDHHC1	zinc finger, DHHC-type containing 1	Q8WTX9
8096385	0.0223274999999985	1.01559662092727	7.76842044444444	0.288585212467244	0.775891443167748	0.997300046190794	8096385	NM_014606	HERC3	hect domain and RLD 3	Q15034
8117732	-0.0336330000000005	-1.02358648224369	2.96967938888889	-0.288544893161668	0.775921854219547	0.997300046190794	8117732	NM_030883	OR2H1	olfactory receptor, family 2, subfamily H, member 1	Q9GZK4
8069057	-0.0301850000000004	-1.02114306076217	7.53573355555556	-0.288493074020964	0.77596093962693	0.997300046190794	8069057	NR_024108	PFKL	phosphofructokinase, liver	Q7L2M7
8071642	0.0363116666666654	1.02548875118928	3.75747866666667	0.28846658032496	0.775980923152775	0.997300046190794	8071642	ENST00000390285	IGLV6-57	immunoglobulin lambda variable 6-57	Q96JD1
7996318	-0.0287126666666673	-1.02010147123011	4.36462888888889	-0.288425634030056	0.77601180822323	0.997300046190794	7996318	NM_144601	CMTM3	CKLF-like MARVEL transmembrane domain containing 3	B3KQJ8
8096580	0.0389081666666673	1.02733604323261	7.81777716666667	0.288416128854375	0.776018977864721	0.997300046190794	8096580	NM_000253	MTTP	microsomal triglyceride transfer protein	P55157
8034897	-0.0247431666666671	-1.01729857313150	2.05792027777778	-0.288394310752768	0.776035435078232	0.997300046190794	8034897	NM_001005190	OR7A10	olfactory receptor, family 7, subfamily A, member 10	---
8042468	-0.0256695000000011	-1.01795197537750	9.46153427777778	-0.288386508822336	0.776041320036093	0.997300046190794	8042468	NM_001153	ANXA4	annexin A4	Q6LES2
7971850	-0.0292421666666671	-1.02047593904763	4.11045738888889	-0.28836240889505	0.776059498580515	0.997300046190794	7971850	NM_002590	PCDH8	protocadherin 8	O95206
7946641	-0.0377610000000015	-1.02651947618306	5.82926272222222	-0.288257179865979	0.776138874251007	0.997300046190794	7946641	NM_198516	GALNTL4	UDP-N-acetyl-alpha-D-galactosamine:polypeptide N-acetylgalactosaminyltransferase-like 4	B3KNV8
7909418	-0.0348991666666683	-1.02448521686064	3.39330883333333	-0.288217188574886	0.776169040879695	0.997300046190794	7909418	NR_026817	LOC148696	hypothetical LOC148696	---
8078818	-0.0301155000000008	-1.02109386967791	4.91404877777778	-0.288168977741158	0.776205408239097	0.997300046190794	8078818	NM_005107	EXOG	endo/exonuclease (5'-3'), endonuclease G-like	B3KN09
8081194	-0.0216111666666672	-1.01509247756371	2.17586916666667	-0.288099811445498	0.776257584064237	0.997300046190794	8081194	NM_001005338	OR5H1	olfactory receptor, family 5, subfamily H, member 1	A6NKK0
8158771	0.0281558333333325	1.01970782123430	3.82898111111111	0.288048680988164	0.77629615519391	0.997300046190794	8158771	NM_031426	AIF1L	allograft inflammatory factor 1-like	Q9BQI0
8135594	-0.0286283333333319	-1.02004184252092	11.2071644444444	-0.287958951317106	0.776363845732985	0.997300046190794	8135594	NM_001753	CAV1	caveolin 1, caveolae protein, 22kDa	Q03135
8037331	-0.0272906666666675	-1.01909649817775	5.73269816666667	-0.287668068042924	0.776583295708227	0.997300046190794	8037331	NM_006297	XRCC1	X-ray repair complementing defective repair in Chinese hamster cells 1	B2RCY5
8005171	-0.0250024999999998	-1.01748145526216	3.31572888888889	-0.287627875551673	0.776613619489204	0.997300046190794	8005171	NM_016113	TRPV2	transient receptor potential cation channel, subfamily V, member 2	B3KMH7
7989037	-0.0413910000000008	-1.02910557885951	5.98077922222222	-0.287521947932272	0.776693539803485	0.997300046190794	7989037	NM_004748	CCPG1	cell cycle progression 1	Q9ULG6
8117675	-0.0343023333333328	-1.02406148180141	2.93931722222222	-0.287412075479674	0.77677643910732	0.997300046190794	8117675	NM_032507	PGBD1	piggyBac transposable element derived 1	Q96JS3
8018264	-0.0381511666666681	-1.02679712865559	4.95770355555556	-0.287326475761387	0.776841026412021	0.997300046190794	8018264	NM_030630	C17orf28	chromosome 17 open reading frame 28	Q8NC03
7973016	0.0359334999999996	1.02521998001493	2.48004877777778	0.287211707473618	0.776927624799426	0.997300046190794	7973016	NM_001004063	OR4K1	olfactory receptor, family 4, subfamily K, member 1	Q8NGD4
7903022	0.0418504999999998	1.02943340235202	5.7656375	0.287198420521708	0.776937650659076	0.997300046190794	7903022	NR_000006	SNORD21	small nucleolar RNA, C/D box 21	---
7897196	-0.0288056666666670	-1.02016723183229	4.33199116666667	-0.287158808487157	0.77696754072394	0.997300046190794	7897196	NM_152492	CCDC27	coiled-coil domain containing 27	Q2M243
7911209	-0.0375381666666672	-1.02636093603031	2.44436566666667	-0.287154562453639	0.776970744675839	0.997300046190794	7911209	NM_001001914	OR2G3	olfactory receptor, family 2, subfamily G, member 3	Q8NGZ4
7971965	-0.0465993333333334	-1.03282750999173	3.09143005555556	-0.287100944152666	0.777011204071491	0.997300046190794	7971965	AK097079	LOC100129884	hypothetical protein LOC100129884	---
7965789	-0.0274401666666675	-1.01920210803732	7.866921	-0.286941761278175	0.777131324414014	0.997300046190794	7965789	NM_001177	ARL1	ADP-ribosylation factor-like 1	P40616
8158714	-0.028564000000002	-1.01999635735123	7.82117683333333	-0.286885705273744	0.777173625974473	0.997300046190794	8158714	NM_014285	EXOSC2	exosome component 2	Q13868
7928872	-0.0308459999999995	-1.02161102536627	5.70602638888889	-0.286811892631116	0.77722932831788	0.997300046190794	7928872	NM_003087	SNCG	synuclein, gamma (breast cancer-specific protein 1)	Q6FHG5
8026724	0.0360131666666659	1.02527659496905	6.96268177777778	0.286732272147884	0.777289414902253	0.997300046190794	8026724	NM_023937	MRPL34	mitochondrial ribosomal protein L34	Q9BQ48
8031514	-0.059932333333335	-1.04241686725869	5.39108933333333	-0.286715381999621	0.777302161446452	0.997300046190794	8031514	XM_001718400	LOC100133142	similar to zinc finger protein 208	---
8039075	0.0249908333333333	1.01747322721074	2.1409825	0.286707845894235	0.777307848764927	0.997300046190794	8039075	NM_173857	VN1R4	vomeronasal 1 receptor 4	Q7Z5H5
7968872	-0.0340105000000004	-1.02385435205978	2.97033538888889	-0.28669356830904	0.777318623752206	0.997300046190794	7968872	NM_013238	DNAJC15	DnaJ (Hsp40) homolog, subfamily C, member 15	Q9Y5T4
7940679	0.0288028333333328	1.02016522831048	5.61448144444444	0.286619246038328	0.777374713920757	0.997300046190794	7940679	NM_173810	TTC9C	tetratricopeptide repeat domain 9C	Q8N5M4
8064208	-0.0240058333333346	-1.01677878448484	6.99806977777778	-0.286617839016515	0.777375775796099	0.997300046190794	8064208	NM_025219	DNAJC5	DnaJ (Hsp40) homolog, subfamily C, member 5	Q9H3Z4
8035684	-0.0322035000000014	-1.02257275989960	4.10953911111111	-0.286517995458759	0.777451128587495	0.997300046190794	8035684	NM_032037	TSSK6	testis-specific serine kinase 6	Q9BXA6
7976850	0.0254956666666661	1.01782932761086	2.07527416666667	0.286382741370856	0.777553209606647	0.997300046190794	7976850	NR_029704	MIR154	microRNA 154	---
7924445	0.0293598333333329	1.02055917278421	3.02438144444444	0.286359990718485	0.777570380730927	0.997300046190794	7924445	AK128488	LOC400804	hypothetical LOC400804	Q5VVS0
8029884	-0.0209191666666655	-1.01460569724277	8.3874345	-0.286260320897008	0.777645608211949	0.997300046190794	8029884	NR_027280	SAE1	SUMO1 activating enzyme subunit 1	Q9UBE0
8037872	-0.0282170000000006	-1.01975105521575	6.45936244444444	-0.286118071787539	0.777752977018433	0.997300046190794	8037872	NM_001127240	BBC3	BCL2 binding component 3	Q9BXH1
8146285	-0.0380063333333336	-1.02669405282733	7.05416266666667	-0.285989601113515	0.777849949870068	0.997300046190794	8146285	NM_152419	HGSNAT	heparan-alpha-glucosaminide N-acetyltransferase	Q68CP4
8102745	-0.0265821666666692	-1.01859614807951	8.79486761111111	-0.28583930451663	0.777963402200333	0.997300046190794	8102745	NM_006320	PGRMC2	progesterone receptor membrane component 2	O15173
8063601	0.0355991666666666	1.02498242080103	3.89886816666667	0.285836076608702	0.777965838862845	0.997300046190794	8063601	NM_178456	C20orf85	chromosome 20 open reading frame 85	Q9H1P6
7973702	0.0289488333333328	1.02026847373373	4.27600427777778	0.285808033363014	0.777987008067941	0.997300046190794	7973702	NM_001143919	LTB4R	leukotriene B4 receptor	Q15722
8043840	0.031282833333333	1.02192040559378	3.95500244444444	0.285781060672816	0.778007369302627	0.997300046190794	8043840	NM_145197	LIPT1	lipoyltransferase 1	Q9Y234
7911568	-0.0261933333333344	-1.01832165433288	7.37361705555556	-0.285729789968206	0.77804607315643	0.997300046190794	7911568	NM_014188	SSU72	SSU72 RNA polymerase II CTD phosphatase homolog (S. cerevisiae)	Q9NP77
8177214	0.0305713333333331	1.02141654505163	2.14323311111111	0.285647106989748	0.778108491139515	0.997300046190794	8177214	NR_001544	NCRNA00185	non-protein coding RNA 185	Q9P144
7984892	-0.0301356666666681	-1.02110814310579	4.12301716666667	-0.285641856575517	0.778112454767564	0.997300046190794	7984892	NM_021819	LMAN1L	lectin, mannose-binding, 1 like	Q9HAT1
7979307	0.0330286666666657	1.02315779990218	4.23873488888889	0.285584036129620	0.778156104828397	0.997300046190794	7979307	NM_014750	DLGAP5	discs, large (Drosophila) homolog-associated protein 5	Q86T11
8009568	0.0319459999999996	1.02239026187965	4.40315955555556	0.285524210937103	0.778201269114878	0.997300046190794	8009568	NM_032646	TTYH2	tweety homolog 2 (Drosophila)	B2RCL0
8036840	-0.0215826666666672	-1.01507242491985	7.00393733333333	-0.285283485494752	0.778383009955016	0.997300046190794	8036840	NM_001626	AKT2	v-akt murine thymoma viral oncogene homolog 2	P31751
8096830	-0.0287578333333336	-1.02013340819742	2.3621035	-0.285233970272970	0.778420394153984	0.997300046190794	8096830	NM_006583	RRH	retinal pigment epithelium-derived rhodopsin homolog	O14718
8017505	-0.0287495000000004	-1.02012751569280	2.90311666666667	-0.285067185701278	0.778546321264324	0.997300046190794	8017505	NM_000515	GH1	growth hormone 1	P01241
7998931	0.0272608333333322	1.01907542461035	5.260615	0.285006758050278	0.778591947410862	0.997300046190794	7998931	NM_198088	ZNF200	zinc finger protein 200	P98182
8076260	0.0431368333333317	1.03035167334892	6.64205594444444	0.284795904074979	0.77875116001002	0.997300046190794	8076260	NM_006358	SLC25A17	solute carrier family 25 (mitochondrial carrier; peroxisomal membrane protein, 34kDa), member 17	O43808
8004506	0.0446428333333326	1.03142779807175	8.97330288888889	0.284706958717714	0.77881832428343	0.997300046190794	8004506	NR_002918	SNORA48	small nucleolar RNA, H/ACA box 48	---
8066038	-0.0288668333333337	-1.02021048529201	3.28047144444444	-0.284679665608313	0.778838934168558	0.997300046190794	8066038	NM_032214	SLA2	Src-like-adaptor 2	Q9BUV8
8052626	-0.0282291666666667	-1.01975965510910	5.92073016666667	-0.284643863775000	0.778865969512661	0.997300046190794	8052626	NM_016516	VPS54	vacuolar protein sorting 54 homolog (S. cerevisiae)	Q9P1Q0
7960771	-0.0355203333333343	-1.02492641411152	4.19786322222222	-0.284558462152646	0.77893046073269	0.997300046190794	7960771	NM_174941	CD163L1	CD163 molecule-like 1	Q9NR16
8139458	0.0418715000000001	1.02944838698715	3.93553983333333	0.284537072380432	0.778946613522255	0.997300046190794	8139458	AK096229	LOC100128364	hypothetical LOC100128364	Q8N8T1
7914361	-0.031659666666668	-1.02218736705114	5.50650322222222	-0.284515389596493	0.778962987688741	0.997300046190794	7914361	NM_001856	COL16A1	collagen, type XVI, alpha 1	Q07092
8076547	0.0258976666666673	1.01811298035080	5.19219116666667	0.284333197039440	0.779100578035454	0.997300046190794	8076547	NR_027779	TTLL1	tubulin tyrosine ligase-like family, member 1	O95922
7946278	-0.0338241666666672	-1.02372212323160	3.29730261111111	-0.284194602744521	0.779205248320759	0.997300046190794	7946278	NM_001004490	OR2AG2	olfactory receptor, family 2, subfamily AG, member 2	B9EIM0
8135933	-0.0317851666666664	-1.02227629096840	3.65051716666667	-0.284182041103783	0.779214735436149	0.997300046190794	8135933	NM_001012454	FAM71F2	family with sequence similarity 71, member F2	Q6NXP2
8117429	-0.0332418333333329	-1.02330898864638	2.32087727777778	-0.28417222945698	0.779222145657226	0.997300046190794	8117429	NM_003525	HIST1H2BI	histone cluster 1, H2bi	P62807
8038547	-0.0355316666666683	-1.02493446562482	5.14828227777778	-0.284135072962684	0.77925020820013	0.997300046190794	8038547	NR_002798	NAPSB	napsin B aspartic peptidase pseudogene	Q9UHB3
7985555	0.0718699999999997	1.05107819307519	5.52524872222222	0.284112441574141	0.779267300769475	0.997300046190794	7985555	NM_024580	EFTUD1	elongation factor Tu GTP binding domain containing 1	Q7Z2Z2
7982938	0.0307851666666652	1.02156794856070	6.56419072222222	0.283928508051587	0.779406222558427	0.997300046190794	7982938	NM_006293	TYRO3	TYRO3 protein tyrosine kinase	Q59FM9
8163710	0.0614818333333331	1.04353705732098	3.24225972222222	0.283903073681023	0.779425433293369	0.997300046190794	8163710	NR_003708	SNORA70C	small nucleolar RNA, H/ACA box 70C (retrotransposed)	---
8131263	-0.0722066666666676	-1.05132350083151	3.68588205555556	-0.283892916990713	0.779433104743944	0.997300046190794	8131263	X58060	SNORD13P2	small nucleolar RNA, C/D box 13 pseudogene 2	---
8016366	0.0407310000000001	1.02863489425532	7.2226715	0.283820989173503	0.779487433211524	0.997300046190794	8016366	NM_145255	MRPL10	mitochondrial ribosomal protein L10	Q7Z7H8
8047372	0.084840999999999	1.06057084898765	6.38443055555556	0.283690099253499	0.77958629986915	0.997300046190794	8047372	NM_002491	NDUFB3	NADH dehydrogenase (ubiquinone) 1 beta subcomplex, 3, 12kDa	O43676
8122744	-0.0331495000000013	-1.02324349836342	5.15042722222222	-0.283622368747415	0.779637461074958	0.997300046190794	8122744	NM_001164694	IYD	iodotyrosine deiodinase	Q6PHW0
8176910	-0.0411195000000006	-1.02891193025872	5.15130772222222	-0.283562860842179	0.779682412070211	0.997300046190794	8176910	NR_001555	GOLGA2P2	golgin A2 pseudogene 2	Q96RM8
8017675	0.0281654999999974	1.01971465373067	6.88209794444444	0.283487300370263	0.779739489973493	0.997300046190794	8017675	NR_024386	PLEKHM1P	pleckstrin homology domain containing, family M (with RUN domain) member 1 pseudogene	Q9Y4G2
7998643	0.0371696666666654	1.02609881153712	5.14162383333333	0.283426841704356	0.779785160989066	0.997300046190794	7998643	NM_005061	RPL3L	ribosomal protein L3-like	B2R7Y3
8001924	0.0225221666666666	1.01573366731763	9.35698094444444	0.283381352143742	0.779819524748727	0.997300046190794	8001924	NR_024525	FAM96B	family with sequence similarity 96, member B	Q9Y3D0
7937882	-0.0375396666666665	-1.02636200315965	4.4812315	-0.283379913665074	0.779820611412974	0.997300046190794	7937882	NM_004314	ART1	ADP-ribosyltransferase 1	P52961
8148992	-0.0238623333333345	-1.01667765396508	4.52838116666667	-0.283377391665168	0.779822516598499	0.997300046190794	8148992	NM_033225	CSMD1	CUB and Sushi multiple domains 1	Q59FF8
8033190	0.0280731666666654	1.01964939347990	6.79930661111111	0.283322849650821	0.779863719429184	0.997300046190794	8033190	NM_024103	SLC25A23	solute carrier family 25 (mitochondrial carrier; phosphate carrier), member 23	Q9BV35
8007169	-0.0277990000000008	-1.01945563991021	2.55648244444444	-0.283298018212335	0.779882478134808	0.997300046190794	8007169	NM_152467	KLHL10	kelch-like 10 (Drosophila)	Q6JEL2
8063793	0.0340756666666659	1.02390060069882	3.28306461111111	0.283231082640442	0.779933044748731	0.997300046190794	8063793	AK128288	LOC284757	hypothetical protein LOC284757	---
8147777	0.026500833333333	1.01853872535157	3.82801483333333	0.283183343244751	0.779969110185038	0.997300046190794	8147777	NM_138455	CTHRC1	collagen triple helix repeat containing 1	Q96CG8
7925058	-0.0312556666666675	-1.02190116250439	2.82219272222222	-0.282937495443063	0.780154847637722	0.997300046190794	7925058	BC014600	LOC645339	hypothetical LOC645339	Q4G1D0
8014081	0.0303501666666657	1.02125997282297	7.79126522222222	0.282807878045740	0.78025277872786	0.997300046190794	8014081	NM_018428	UTP6	UTP6, small subunit (SSU) processome component, homolog (yeast)	B3KQ21
7932453	-0.0215566666666671	-1.01505413162536	5.22272472222222	-0.282673910746529	0.780354000288404	0.997300046190794	7932453	NM_006393	NEBL	nebulette	O76041
8049448	0.0316373333333324	1.02217154341977	6.33263733333333	0.28267286231304	0.780354792468239	0.997300046190794	8049448	NM_001037131	AGAP1	ArfGAP with GTPase domain, ankyrin repeat and PH domain 1	Q9UPQ3
8160088	-0.0294286666666679	-1.02060786648843	7.11946327777778	-0.282654802997573	0.780368437841170	0.997300046190794	8160088	NM_003829	MPDZ	multiple PDZ domain protein	B2RTS3
8033892	0.0298671666666657	1.02091812233385	5.10419961111111	0.282569972791845	0.780432535364859	0.997300046190794	8033892	NM_031917	ANGPTL6	angiopoietin-like 6	Q9NUL5
7995040	-0.031022166666669	-1.02173578132132	7.08895238888889	-0.282554743797623	0.780444042530821	0.997300046190794	7995040	NM_001122957	BCKDK	branched chain ketoacid dehydrogenase kinase	Q96G95
8175629	0.0265568333333333	1.01857826196466	4.18422794444444	0.282431576314536	0.780537110900044	0.997300046190794	8175629	NM_001011544	MAGEA11	melanoma antigen family A, 11	P43364
7943740	0.0301014999999993	1.02108396096927	2.84989688888889	0.282401876965079	0.780559552963349	0.997300046190794	7943740	NM_207430	C11orf88	chromosome 11 open reading frame 88	Q6PI97
8075009	-0.0275398333333357	-1.01927252069055	8.06697055555555	-0.282067142278543	0.780812506022865	0.997300046190794	8075009	NM_031444	C22orf13	chromosome 22 open reading frame 13	Q96NT3
7907260	0.0429983333333332	1.03025276342472	2.99624983333333	0.282030101632289	0.780840498517603	0.997300046190794	7907260	NR_002601	FMO6P	flavin containing monooxygenase 6 pseudogene	---
8099029	-0.0260305000000018	-1.01820672543427	6.01218055555556	-0.281984125385912	0.780875244282787	0.997300046190794	8099029	NM_024309	TNIP2	TNFAIP3 interacting protein 2	Q8NFZ5
7944285	0.0251216666666654	1.01756550274118	8.63038133333333	0.281944539102723	0.780905161319699	0.997300046190794	7944285	NM_001655	ARCN1	archain 1	B4E1X2
8061013	0.0328386666666658	1.02302306097539	3.72042766666667	0.281929821739762	0.780916283945567	0.997300046190794	8061013	NM_080826	ISM1	isthmin 1 homolog (zebrafish)	B1AKI9
7913156	0.0358218333333316	1.02514062958807	7.98692755555556	0.281903768096594	0.78093597406727	0.997300046190794	7913156	NM_003689	AKR7A2	aldo-keto reductase family 7, member A2 (aflatoxin aldehyde reductase)	O43488
8135945	0.0295153333333338	1.02066917905699	3.20813661111111	0.281844536688799	0.780980738950544	0.997300046190794	8135945	NM_032599	FAM71F1	family with sequence similarity 71, member F1	Q96KD3
7951217	-0.0361519999999995	-1.02537526406570	7.88332688888889	-0.281819454899852	0.780999695064432	0.997300046190794	7951217	NM_002423	MMP7	matrix metallopeptidase 7 (matrilysin, uterine)	Q53GF1
7982074	0.0285669999999996	1.01999847837623	1.89137894444444	0.281767606859934	0.781038880805837	0.997300046190794	7982074	NR_003349	SNORD115-34	small nucleolar RNA, C/D box 115-34	---
8068833	-0.0310173333333337	-1.02173235829622	4.6818055	-0.28169569100859	0.781093234400777	0.997300046190794	8068833	NM_002606	PDE9A	phosphodiesterase 9A	O76083
7974066	0.0276368333333323	1.01934105406422	8.14069244444444	0.281569498954536	0.781188612427773	0.997300046190794	7974066	NM_002687	PNN	pinin, desmosome associated protein	Q9H307
7950294	-0.0378040000000004	-1.02655007238949	6.49078761111111	-0.281484557154513	0.781252814831917	0.997300046190794	7950294	NM_016565	CHCHD8	coiled-coil-helix-coiled-coil-helix domain containing 8	Q9NYJ1
7977642	-0.0306471666666677	-1.02147023585592	3.09534094444444	-0.281412059596653	0.781307612651286	0.997300046190794	7977642	NM_001012264	RNASE13	ribonuclease, RNase A family, 13 (non-active)	Q5GAN3
7991731	0.0371569999999988	1.02608980256835	4.91860538888889	0.281397131545252	0.78131889627541	0.997300046190794	7991731	BC032901	LOC100132169	similar to hCG1742852	---
7925531	0.0385540000000004	1.02708387384487	4.66437833333333	0.281381983770376	0.781330346031988	0.997300046190794	7925531	NM_181690	AKT3	v-akt murine thymoma viral oncogene homolog 3 (protein kinase B, gamma)	Q9Y243
8117600	-0.0387223333333342	-1.02720372075230	4.28252033333333	-0.281377983051932	0.78133337006567	0.997300046190794	8117600	NM_003520	HIST1H2BN	histone cluster 1, H2bn	Q99877
8119874	0.0443416666666661	1.03121250707630	6.00567811111111	0.281300016683374	0.781392303422814	0.997300046190794	8119874	NM_014628	MAD2L1BP	MAD2L1 binding protein	Q15013
7910503	0.0336753333333335	1.02361651801860	4.03339872222222	0.28128837108863	0.781401106231739	0.997300046190794	7910503	NM_001004342	TRIM67	tripartite motif-containing 67	Q6ZTA4
8073698	0.0279313333333331	1.01954915527326	3.50334988888889	0.281231164113082	0.781444348950353	0.997300046190794	8073698	NR_028409	NCRNA00207	non-protein coding RNA 207	---
7982889	-0.0398613333333335	-1.02801501279586	4.96325655555556	-0.281166062930346	0.78149355978091	0.997300046190794	7982889	NM_016359	NUSAP1	nucleolar and spindle associated protein 1	Q9BXS6
7996361	0.0440726666666662	1.03102024863152	3.59329683333333	0.281110721654417	0.781535393712082	0.997300046190794	7996361	NM_024922	CES3	carboxylesterase 3	Q6UWW8
7968234	0.033782333333332	1.02369243914264	4.48433811111111	0.281033110070684	0.781594063503746	0.997300046190794	7968234	NR_002575	SNORA27	small nucleolar RNA, H/ACA box 27	---
7955810	0.0246738333333330	1.01724968476337	8.60568983333333	0.281031286792913	0.78159544181058	0.997300046190794	7955810	NM_018457	PRR13	proline rich 13	Q9NZ81
8092933	0.0331601666666659	1.02325106381374	7.23319827777778	0.281028689192264	0.781597405468072	0.997300046190794	8092933	NM_012287	ACAP2	ArfGAP with coiled-coil, ankyrin repeat and PH domains 2	Q15057
8146142	-0.0235041666666671	-1.01642528264702	8.40528466666667	-0.28080915974375	0.781763364280844	0.997300046190794	8146142	NM_178819	AGPAT6	1-acylglycerol-3-phosphate O-acyltransferase 6 (lysophosphatidic acid acyltransferase, zeta)	Q8NDD3
8143766	-0.0391133333333356	-1.02748215179575	6.02881861111111	-0.280775944767185	0.781788474910958	0.997300046190794	8143766	NM_001164458	ACTR3C	ARP3 actin-related protein 3 homolog C (yeast)	Q9C0K3
8049998	0.0244061666666653	1.01706096949965	6.92029938888889	0.280720247259260	0.781830582957654	0.997300046190794	8049998	NM_152834	TMEM18	transmembrane protein 18	Q96B42
8160839	0.0261986666666658	1.01832541885602	8.12326661111111	0.280687259516545	0.781855522448721	0.997300046190794	8160839	NM_024348	DCTN3	dynactin 3 (p22)	O75935
8116096	-0.0276700000000005	-1.01936448835395	8.3521576111111	-0.280678466208872	0.781862170432048	0.997300046190794	8116096	NM_016222	DDX41	DEAD (Asp-Glu-Ala-Asp) box polypeptide 41	Q9UJV9
8141669	-0.0351796666666671	-1.02468442461638	3.24877122222222	-0.280659427859719	0.781876564008351	0.997300046190794	8141669	NM_198571	C7orf52	chromosome 7 open reading frame 52	Q8N8M0
7900576	-0.0329428333333359	-1.02309692880359	6.97706294444444	-0.280621765543752	0.781905038112223	0.997300046190794	7900576	NM_006347	PPIH	peptidylprolyl isomerase H (cyclophilin H)	O43447
8081853	0.0260796666666652	1.01824142624235	5.86487461111111	0.280603642565202	0.781918739866522	0.997300046190794	8081853	NR_024265	KTELC1	KTEL (Lys-Tyr-Glu-Leu) containing 1	Q8NBL1
8094778	0.0288258333333333	1.02018149230711	3.32903322222222	0.280461886147616	0.782025916353872	0.997300046190794	8094778	NM_004181	UCHL1	ubiquitin carboxyl-terminal esterase L1 (ubiquitin thiolesterase)	P09936
7954985	0.0317221666666656	1.02223165090357	4.81228711111111	0.280289323387364	0.782156390329483	0.997300046190794	7954985	NM_032256	TMEM117	transmembrane protein 117	Q9H0C3
8171516	0.0243614999999977	1.01702948119562	9.06624644444445	0.280288499421003	0.782157013342817	0.997300046190794	8171516	NM_002893	RBBP7	retinoblastoma binding protein 7	Q16576
8014487	-0.0396923333333348	-1.02789459624431	7.55758161111111	-0.28021022737109	0.782216196701002	0.997300046190794	8014487	NM_198839	ACACA	acetyl-CoA carboxylase alpha	Q13085
8065596	0.0269058333333332	1.01882469437350	5.10456794444444	0.280066083223816	0.782325191071583	0.997300046190794	8065596	NM_030815	PDRG1	p53 and DNA-damage regulated 1	Q9NUG6
8096070	-0.0349046666666673	-1.02448912252281	3.59478038888889	-0.280027176852783	0.782354610852024	0.997300046190794	8096070	NM_001201	BMP3	bone morphogenetic protein 3	P12645
7914940	-0.0281349999999989	-1.01969309618226	8.80299155555556	-0.28002541985919	0.782355939443519	0.997300046190794	7914940	NM_031280	MRPS15	mitochondrial ribosomal protein S15	P82914
8072108	0.0320501666666666	1.02246408401631	3.608036	0.279866790944192	0.782475893198014	0.997300046190794	8072108	NM_020437	ASPHD2	aspartate beta-hydroxylase domain containing 2	Q6ICH7
7952290	-0.0279676666666679	-1.01957483227687	6.2475125	-0.279809593676384	0.782519146622818	0.997300046190794	7952290	NM_012101	TRIM29	tripartite motif-containing 29	Q53G41
8156060	0.0333769999999998	1.02340486736000	5.92561533333333	0.27980167239246	0.782525136872662	0.997300046190794	8156060	NM_007005	TLE4	transducin-like enhancer of split 4 (E(sp1) homolog, Drosophila)	Q04727
8031489	0.0266641666666674	1.01865404476282	5.44871177777778	0.279769572933128	0.782549411334917	0.997300046190794	8031489	NM_033113	ZNF628	zinc finger protein 628	Q96JA5
7967420	-0.0436550000000011	-1.03072180686060	7.62200622222222	-0.279687929116499	0.782611153581572	0.997300046190794	7967420	NM_001167856	SBNO1	strawberry notch homolog 1 (Drosophila)	Q9NVJ3
7960261	-0.0279510000000007	-1.01956305375457	5.77153938888889	-0.279663847014213	0.782629365690746	0.997300046190794	7960261	NM_134424	RAD52	RAD52 homolog (S. cerevisiae)	Q3MI84
8168117	-0.0229178333333335	-1.01601227579587	2.95532072222222	-0.279652909290266	0.782637637395636	0.997300046190794	8168117	NM_004312	ARR3	arrestin 3, retinal (X-arrestin)	P36575
7937900	-0.0257015000000020	-1.01797455452524	6.8126425	-0.279462762432475	0.782781441075592	0.997300046190794	7937900	NM_003156	STIM1	stromal interaction molecule 1	Q13586
8010590	-0.0303363333333344	-1.02125018048190	4.68478544444444	-0.279434686971879	0.782802674575996	0.997300046190794	8010590	NM_001080519	BAHCC1	BAH domain and coiled-coil containing 1	Q9P281
8049552	-0.0244508333333333	-1.01709245877858	2.16716461111111	-0.279417231644403	0.78281587614641	0.997300046190794	8049552	NM_001080504	RBM44	RNA binding motif protein 44	Q6ZP01
8075555	-0.0304165000000007	-1.02130693017271	2.701254	-0.279372062367277	0.782850038258336	0.997300046190794	8075555	NM_001010859	C22orf42	chromosome 22 open reading frame 42	Q6IC83
7960832	-0.0282353333333338	-1.01976401398685	2.78866233333333	-0.279266939339479	0.782929545918133	0.997300046190794	7960832	NM_130441	CLEC4C	C-type lectin domain family 4, member C	Q8WTT0
8070819	-0.0232584999999990	-1.01625221727615	9.90264427777778	-0.279090631063519	0.783062898572038	0.997300046190794	8070819	NM_004339	PTTG1IP	pituitary tumor-transforming 1 interacting protein	P53801
7919157	-0.0224140000000013	-1.01565751511410	4.21925872222222	-0.279081328967644	0.783069934502645	0.997300046190794	7919157	NM_001123068	PPIAL4G	peptidylprolyl isomerase A (cyclophilin A)-like 4G	B2RE56
7939924	0.027892833333333	1.01952194777783	2.13188272222222	0.279054245947245	0.783090419699416	0.997300046190794	7939924	NM_001001920	OR4C15	olfactory receptor, family 4, subfamily C, member 15	---
8165319	0.0397921666666647	1.02796572818250	7.68505405555556	0.278849635482512	0.783245189267746	0.997300046190794	8165319	NM_018998	FBXW5	F-box and WD repeat domain containing 5	Q969U6
7995525	0.0347129999999991	1.02435302489537	4.48214383333333	0.278846089443803	0.783247871611243	0.997300046190794	7995525	NM_033119	NKD1	naked cuticle homolog 1 (Drosophila)	Q969G9
8117861	-0.0244503333333332	-1.01709210628126	4.26257472222222	-0.278803745982188	0.783279901850772	0.997300046190794	8117861	NR_027822	HLA-L	major histocompatibility complex, class I, L, pseudogene	Q6ZSK9
7896754	-0.0433348333333337	-1.03049309175381	4.72507883333333	-0.278791484570744	0.78328917693265	0.997300046190794	7896754	AK290103	LOC100287934	similar to hCG2042721	A6NHI5
7913547	0.0285529999999996	1.01998858029728	4.81844583333333	0.278771230213370	0.783304498310195	0.997300046190794	7913547	NM_030761	WNT4	wingless-type MMTV integration site family, member 4	P56705
8056359	0.0376763333333323	1.02645923515524	2.6214335	0.278746330025406	0.783323334143194	0.997300046190794	8056359	NR_033309	SNORA70F	small nucleolar RNA, H/ACA box 70F (retrotransposed)	---
8107307	-0.0237510000000007	-1.0165991995852	3.95835461111111	-0.278573914455916	0.783453762247117	0.997300046190794	8107307	NM_001744	CAMK4	calcium/calmodulin-dependent protein kinase IV	B2R747
8164535	-0.0225920000000022	-1.01578283487038	7.34467855555556	-0.278565213327636	0.783460344608722	0.997300046190794	8164535	NM_000755	CRAT	carnitine O-acetyltransferase	P43155
8107133	-0.0226601666666681	-1.01583083126866	8.92772177777778	-0.278517369560672	0.783496538486062	0.997300046190794	8107133	NM_000919	PAM	peptidylglycine alpha-amidating monooxygenase	P19021
8047403	0.0388115000000004	1.02726720968079	4.30575922222222	0.278404074398584	0.783582248448537	0.997300046190794	8047403	NM_032977	CASP10	caspase 10, apoptosis-related cysteine peptidase	Q92851
7981364	-0.0398140000000025	-1.02798128523898	6.11786433333333	-0.278309156561501	0.783654057789954	0.997300046190794	7981364	NM_032630	CINP	cyclin-dependent kinase 2 interacting protein	Q9BW66
8096130	-0.0250938333333330	-1.01754587144987	2.47940711111111	-0.278164433312951	0.783763550842867	0.997300046190794	8096130	NM_001263	CDS1	CDP-diacylglycerol synthase (phosphatidate cytidylyltransferase) 1	Q92903
7955425	0.0493693333333312	1.03481246204352	7.77121072222222	0.278146465130316	0.783777145325977	0.997300046190794	7955425	NM_005171	ATF1	activating transcription factor 1	B2R8K4
7931181	-0.0284199999999997	-1.01989455333771	5.89647433333333	-0.278071311052585	0.783834006651613	0.997300046190794	7931181	NM_001105574	HMX3	H6 family homeobox 3	---
8018364	-0.0200708333333335	-1.01400926431896	7.8292365	-0.278060055377996	0.783842522764687	0.997300046190794	8018364	NM_002086	GRB2	growth factor receptor-bound protein 2	B0LPF3
8053429	-0.0214018333333339	-1.01494519953857	8.28647077777778	-0.278053582435784	0.783847420245467	0.997300046190794	8053429	NM_000821	GGCX	gamma-glutamyl carboxylase	A7YA96
7917322	-0.0350548333333336	-1.02459576468842	4.94436477777778	-0.277997777339862	0.78388964321789	0.997300046190794	7917322	NM_032184	SYDE2	synapse defective 1, Rho GTPase, homolog 2 (C. elegans)	Q5VT97
8048926	-0.0371590000000008	-1.02609122503185	5.37509894444444	-0.277890604921131	0.78397073339898	0.997300046190794	8048926	NM_138402	SP140L	SP140 nuclear body protein-like	Q9H930
7907633	0.0230438333333334	1.01610101467247	2.59158411111111	0.277878287423512	0.7839800533852	0.997300046190794	7907633	NM_032126	C1orf49	chromosome 1 open reading frame 49	Q5T0J7
7913805	0.0335328333333331	1.02351541685300	4.80078822222222	0.277855816600617	0.783997055931119	0.997300046190794	7913805	NM_001031680	RUNX3	runt-related transcription factor 3	Q13761
8023948	0.0282710000000002	1.01978922515881	6.2221115	0.277849932653163	0.784001508037729	0.997300046190794	8023948	NM_033513	C19orf20	chromosome 19 open reading frame 20	Q6ZTW0
7939068	0.0877198333333311	1.06268928352971	8.74053677777778	0.277734810518783	0.784088617080337	0.997300046190794	7939068	NM_001028	RPS25	ribosomal protein S25	P62851
8136315	-0.0316940000000008	-1.02221169340994	2.93143422222222	-0.277734553248694	0.784088811751214	0.997300046190794	8136315	NM_144648	LRGUK	leucine-rich repeats and guanylate kinase domain containing	Q96M69
8047577	-0.0273556666666668	-1.01914241416329	4.20335555555556	-0.277731098745274	0.784091425702867	0.997300046190794	8047577	NM_024744	ALS2CR8	amyotrophic lateral sclerosis 2 (juvenile) chromosome region, candidate 8	Q8N187
7963427	-0.0375018333333328	-1.02633508812526	7.32706477777778	-0.277679978649258	0.784130107534305	0.997300046190794	7963427	NM_000424	KRT5	keratin 5	P13647
8020889	-0.0260568333333344	-1.01822531080474	5.57674044444444	-0.277616274810955	0.784178312104154	0.997300046190794	8020889	NM_001135178	ZNF397	zinc finger protein 397	Q8NF99
8127484	-0.0259311666666662	-1.01813662164703	4.02119288888889	-0.277559027825082	0.784221631547375	0.997300046190794	8127484	NM_080742	B3GAT2	beta-1,3-glucuronyltransferase 2 (glucuronosyltransferase S)	Q9NPZ5
8131111	-0.0194246666666640	-1.01355520281804	9.487093	-0.277554832776701	0.784224806016368	0.997300046190794	8131111	NM_001037283	EIF3B	eukaryotic translation initiation factor 3, subunit B	Q96G38
8038443	0.0267459999999993	1.01871182705073	4.76480933333333	0.277391837648348	0.784348150372232	0.997300046190794	8038443	NM_025129	FUZ	fuzzy homolog (Drosophila)	Q9BT04
8019376	0.0275481666666666	1.0192784082565	7.12748394444444	0.277380449063728	0.784356768747543	0.997300046190794	8019376	NM_022156	DUS1L	dihydrouridine synthase 1-like (S. cerevisiae)	Q6P1R4
7992402	-0.0625243333333358	-1.04429139590470	7.48914127777778	-0.277303144463994	0.78441527019003	0.997300046190794	7992402	NM_004548	NDUFB10	NADH dehydrogenase (ubiquinone) 1 beta subcomplex, 10, 22kDa	A8K761
7996468	0.0295186666666662	1.02067153730626	4.38102111111111	0.277302288600716	0.784415917885048	0.997300046190794	7996468	NM_024712	ELMO3	engulfment and cell motility 3	Q96BJ8
7897849	-0.0274390000000002	-1.01920128383774	6.02390733333333	-0.277175132295939	0.78451214824866	0.997300046190794	7897849	NM_021933	MIIP	migration and invasion inhibitory protein	Q5JXC2
8053797	-0.0330486666666676	-1.02317198397939	4.44840677777778	-0.27709483528347	0.784572917891075	0.997300046190794	8053797	ENST00000456556	LOC400986	protein immuno-reactive with anti-PTH polyclonal antibodies	---
8100819	-0.0233083333333339	-1.01628732109832	2.35038533333333	-0.277020905222701	0.784628870206958	0.997300046190794	8100819	NM_001891	CSN2	casein beta	P05814
8127534	0.0288029999999999	1.02016534616459	2.32021755555556	0.276982931596404	0.784657610164321	0.997300046190794	8127534	NM_138441	C6orf150	chromosome 6 open reading frame 150	Q8N884
7981020	-0.0335263333333335	-1.02351080545902	2.91614666666667	-0.276950701847822	0.784682003173726	0.997300046190794	7981020	NM_016150	ASB2	ankyrin repeat and SOCS box-containing 2	Q96Q27
8151471	-0.047719333333335	-1.03362963095840	6.91488766666667	-0.276886828599239	0.784730346164804	0.997300046190794	8151471	NM_014018	MRPS28	mitochondrial ribosomal protein S28	Q9Y2Q9
8096808	-0.0361230000000008	-1.02535465292964	4.2413155	-0.276877305394144	0.784737553957179	0.997300046190794	8096808	NM_017918	CCDC109B	coiled-coil domain containing 109B	Q9NWR8
8124391	0.0339555000000002	1.02381532030713	5.13863511111111	0.276802908560820	0.784793863092685	0.997300046190794	8124391	NM_003513	HIST1H2AB	histone cluster 1, H2ab	Q08AJ9
7928994	-0.0429285000000008	-1.03020289547525	2.31773438888889	-0.276782194583043	0.78480954120956	0.997300046190794	7928994	NM_001080518	LIPK	lipase, family member K	Q5VXJ0
7955063	-0.0327638333333349	-1.02296999761960	7.18647305555556	-0.276739414718035	0.784841920982156	0.997300046190794	7955063	NM_001143842	TMEM106C	transmembrane protein 106C	Q9BVX2
7916443	-0.0410855000000003	-1.02888768217272	7.16400005555556	-0.276716613559062	0.784859179179504	0.997300046190794	7916443	NM_015306	USP24	ubiquitin specific peptidase 24	Q9UPU5
7952132	-0.0354886666666658	-1.02490391757136	8.4917015	-0.276567779989077	0.784971834108195	0.997300046190794	7952132	NM_001164277	SLC37A4	solute carrier family 37 (glucose-6-phosphate transporter), member 4	O43826
8081808	0.0218989999999994	1.01529501974442	2.16645772222222	0.276451907697660	0.785059543384585	0.997300046190794	8081808	AF119886	LOC100128175	similar to PRO2591	Q9P161
8060082	0.0330054999999998	1.02314137025856	3.62111944444444	0.276269372387258	0.785197719049767	0.997300046190794	8060082	NM_001080835	PRR21	proline rich 21	---
8084986	-0.0270091666666676	-1.01889767051826	7.82338844444444	-0.276254272937864	0.785209149364653	0.997300046190794	8084986	NM_032288	FYTTD1	forty-two-three domain containing 1	Q96QD9
8145097	0.0281446666666665	1.01969992857997	2.53968477777778	0.276150254722324	0.785287892727672	0.997300046190794	8145097	NM_018068	PIWIL2	piwi-like 2 (Drosophila)	Q8TC59
8117243	-0.0341653333333340	-1.02396424034851	7.46670461111111	-0.276079810418792	0.785341221475542	0.997300046190794	8117243	NM_017640	LRRC16A	leucine rich repeat containing 16A	Q5VZK9
8118142	-0.0316170000000007	-1.02215713704305	3.417188	-0.276079468331878	0.785341480449687	0.997300046190794	8118142	NM_000594	TNF	tumor necrosis factor	Q5STB3
8148642	-0.0508760000000015	-1.03589372440862	5.665505	-0.27603139229308	0.785377876282547	0.997300046190794	8148642	NM_024736	GSDMD	gasdermin D	P57764
7911237	-0.0269380000000004	-1.01884741058085	2.85841772222222	-0.275962493076827	0.785430037125716	0.997300046190794	7911237	NM_175911	OR2L13	olfactory receptor, family 2, subfamily L, member 13	Q8N349
8119993	-0.0260166666666706	-1.01819696236924	11.2673483333333	-0.275888700555555	0.785485903645495	0.997300046190794	8119993	NM_007355	HSP90AB1	heat shock protein 90kDa alpha (cytosolic), class B member 1	P08238
8159732	-0.0406815000000016	-1.02859960158963	4.95703166666667	-0.27584409643696	0.785519672913946	0.997300046190794	8159732	NR_024341	FLJ40292	hypothetical LOC643210	Q8N7V6
8084844	0.0268890000000006	1.01881280681921	8.17229911111111	0.275787285820839	0.785562684211678	0.997300046190794	8084844	NM_130837	OPA1	optic atrophy 1 (autosomal dominant)	O60313
8128850	-0.0202256666666671	-1.01411809595365	2.425923	-0.275639277751405	0.785674744380953	0.997300046190794	8128850	NM_033125	SLC22A16	solute carrier family 22 (organic cation/carnitine transporter), member 16	Q86VW1
7995714	0.0347381666666662	1.02437089407441	3.5222135	0.275635247359122	0.78567779594664	0.997300046190794	7995714	NM_001043	SLC6A2	solute carrier family 6 (neurotransmitter transporter, noradrenalin), member 2	P23975
8026541	-0.0453033333333348	-1.03190011828715	7.6279105	-0.275554172576183	0.785739181549926	0.997300046190794	8026541	AF151902	FAM32A	family with sequence similarity 32, member A	Q9Y421
7962226	-0.0306691666666667	-1.02148581261739	3.05813966666667	-0.275551878980295	0.785740918162157	0.997300046190794	7962226	NM_198992	SYT10	synaptotagmin X	Q6XYQ8
7933904	-0.0283634999999998	-1.01985461217739	2.66317511111111	-0.275551484982983	0.785741216480103	0.997300046190794	7933904	NM_013266	CTNNA3	catenin (cadherin-associated protein), alpha 3	A8K141
8062571	0.0283986666666669	1.01987947212582	5.231469	0.275537401829206	0.785751879665255	0.997300046190794	8062571	NM_030919	FAM83D	family with sequence similarity 83, member D	Q9H4H8
8134263	0.0293856666666663	1.02057744738875	4.54309344444444	0.275493417885188	0.78578518277847	0.997300046190794	8134263	NM_000089	COL1A2	collagen, type I, alpha 2	P08123
7953626	-0.0245953333333349	-1.01719433562477	5.52394761111111	-0.275488052254263	0.785789245476558	0.997300046190794	7953626	NM_014718	CLSTN3	calsyntenin 3	Q9BQT9
8050548	-0.0306766666666665	-1.02149112293128	11.2348844444444	-0.275481821280613	0.785793963394618	0.997300046190794	8050548	NM_014713	LAPTM4A	lysosomal protein transmembrane 4 alpha	Q15012
7925457	-0.0240770000000006	-1.01682894237653	2.595807	-0.275367522084045	0.785880509035948	0.997300046190794	7925457	NM_002924	RGS7	regulator of G-protein signaling 7	P49802
8131253	-0.0283871666666693	-1.01987134250254	7.11125383333333	-0.275302666068844	0.785929618307807	0.997300046190794	8131253	NM_001037165	FOXK1	forkhead box K1	P85037
7902977	-0.0335938333333332	-1.02355869402426	3.47773172222222	-0.275142012028359	0.786051270234294	0.997300046190794	7902977	NM_015237	KIAA1107	KIAA1107	Q9UPP5
8046759	0.0271226666666653	1.01897783259788	8.12608261111111	0.275119243213462	0.786068511900532	0.997300046190794	8046759	NM_018981	DNAJC10	DnaJ (Hsp40) homolog, subfamily C, member 10	Q8IXB1
7928909	0.0299484999999970	1.02097567920638	6.55522861111111	0.275112345861018	0.786073734937266	0.997300046190794	7928909	NM_019054	FAM35A	family with sequence similarity 35, member A	Q86V20
7931239	-0.0251066666666677	-1.01755492295629	5.61591555555556	-0.275049522751332	0.78612130836562	0.997300046190794	7931239	NM_015608	C10orf137	chromosome 10 open reading frame 137	Q3B7T1
8085287	-0.0577418333333344	-1.04083532614167	3.8819175	-0.275046674228352	0.786123465458532	0.997300046190794	8085287	NM_018462	C3orf10	chromosome 3 open reading frame 10	Q8WUW1
8098465	0.0277566666666664	1.01942572622712	2.28517738888889	0.275031307305272	0.786135102355266	0.997300046190794	8098465	NR_003612	FAM92A3	family with sequence similarity 92, member A3	Q504Y5
7962312	0.0320943333333306	1.0224953862114	7.49468405555556	0.275022754794537	0.786141578930067	0.997300046190794	7962312	NM_005164	ABCD2	ATP-binding cassette, sub-family D (ALD), member 2	Q9UBJ2
8120350	0.0318976666666666	1.02235601021857	2.24204944444444	0.27471115818151	0.786377553110054	0.997300046190794	8120350	NM_207410	GFRAL	GDNF family receptor alpha like	Q6UXV0
8081081	-0.0356315000000000	-1.02500539271728	4.13048427777778	-0.274679142169983	0.786401800245623	0.997300046190794	8081081	NM_005233	EPHA3	EPH receptor A3	Q6P4R6
7979473	-0.0269338333333309	-1.01884446803839	9.56543844444444	-0.274643536651012	0.786428766135323	0.997300046190794	7979473	NM_016029	DHRS7	dehydrogenase/reductase (SDR family) member 7	Q659E8
8167758	0.0326584999999997	1.02289531176902	3.9297835	0.274570120779487	0.78648436861954	0.997300046190794	8167758	NM_018969	GPR173	G protein-coupled receptor 173	Q9NS66
8117510	-0.0270441666666672	-1.01892238942977	7.04883338888889	-0.274536787556339	0.786509614365447	0.997300046190794	8117510	NM_006353	HMGN4	high mobility group nucleosomal binding domain 4	O00479
7976635	-0.0292333333333339	-1.02046969089658	3.880891	-0.274420001500965	0.786598067097314	0.997300046190794	7976635	NM_182560	C14orf177	chromosome 14 open reading frame 177	Q52M58
8110821	0.0285380000000002	1.01997797531928	4.65207333333333	0.274192830205761	0.786770133135778	0.997300046190794	8110821	NM_001044	SLC6A3	solute carrier family 6 (neurotransmitter transporter, dopamine), member 3	Q01959
7989696	0.0247178333333302	1.01728070980152	8.39142338888889	0.274156924858808	0.786797329899481	0.997300046190794	7989696	NM_001127889	SPG21	spastic paraplegia 21 (autosomal recessive, Mast syndrome)	Q9NZD8
8131666	0.0435714999999988	1.03066215268709	5.76629744444444	0.274098181588707	0.786841826016678	0.997300046190794	8131666	NM_002214	ITGB8	integrin, beta 8	P26012
7949776	0.0268593333333333	1.01879185681361	6.49160638888889	0.274093930257413	0.786845046291005	0.997300046190794	7949776	NM_020441	CORO1B	coronin, actin binding protein, 1B	Q9BR76
8123989	-0.0289083333333346	-1.020239832689	7.47077605555556	-0.274066600963943	0.786865747623041	0.997300046190794	8123989	NM_005493	RANBP9	RAN binding protein 9	Q96S59
8064175	-0.0324308333333336	-1.02273390496757	6.045158	-0.274058633509556	0.7868717828231	0.997300046190794	8064175	NM_020062	SLC2A4RG	SLC2A4 regulator	Q9NR83
8081073	-0.0280711666666678	-1.01964797994668	6.26041144444444	-0.274045759020829	0.786881535040504	0.997300046190794	8081073	NM_173824	C3orf38	chromosome 3 open reading frame 38	Q5JPI3
8114443	0.026616999999999	1.01862074200026	7.31471444444444	0.273874624908926	0.787011169787603	0.997300046190794	8114443	NM_004730	ETF1	eukaryotic translation termination factor 1	P62495
8026712	0.0296333333333325	1.02075266439886	3.59183127777778	0.273863482495034	0.787019610429428	0.997300046190794	8026712	NM_152363	ANKLE1	ankyrin repeat and LEM domain containing 1	Q8NAG6
7945071	0.0338598333333326	1.02374743225813	6.48040572222222	0.273858271250202	0.787023558079784	0.997300046190794	7945071	NM_017547	FOXRED1	FAD-dependent oxidoreductase domain containing 1	Q96CU9
8066189	-0.0429560000000007	-1.03022253292380	3.60579161111111	-0.273829927369164	0.787045029392999	0.997300046190794	8066189	NM_021081	GHRH	growth hormone releasing hormone	P01286
8027482	0.0288226666666667	1.02017925304581	2.62076138888889	0.273775413484055	0.787086325734701	0.997300046190794	8027482	NM_001110822	TDRD12	tudor domain containing 12	Q587J7
8004763	0.0393961666666662	1.02768360441153	5.03182333333333	0.273774435436455	0.787087066648853	0.997300046190794	8004763	NM_000180	GUCY2D	guanylate cyclase 2D, membrane (retina-specific)	Q02846
7927062	-0.0282473333333337	-1.01977249618074	5.65303838888889	-0.273762566934796	0.78709605757836	0.997300046190794	7927062	NM_006954	ZNF33A	zinc finger protein 33A	Q06730
8169006	-0.0288753333333345	-1.02021649613590	4.69483433333333	-0.273688266115673	0.787152344520973	0.997300046190794	8169006	NM_001031834	RAB40AL	RAB40A, member RAS oncogene family-like	P0C0E4
8159008	-0.0247773333333345	-1.01732266561941	6.35951538888889	-0.273673199791359	0.787163758233439	0.997300046190794	8159008	NM_017503	SURF2	surfeit 2	Q15527
8047784	0.0475393333333338	1.03350067665956	4.69429538888889	0.273659728454922	0.787173963681412	0.997300046190794	8047784	NM_020923	ZDBF2	zinc finger, DBF-type containing 2	Q9HCK1
7926345	-0.0317975000000015	-1.02228503025688	4.62129538888889	-0.273564420777381	0.78724616681414	0.997300046190794	7926345	NM_183005	RPP38	ribonuclease P/MRP 38kDa subunit	P78345
7963353	0.0386711666666644	1.02716729055958	4.43575288888889	0.273544376720671	0.787261352029245	0.997300046190794	7963353	NM_002281	KRT81	keratin 81	Q14533
8044450	-0.0363246666666663	-1.02549799182119	6.26180172222222	-0.273485520796939	0.787305941304117	0.997300046190794	8044450	NM_198581	ZC3H6	zinc finger CCCH-type containing 6	P61129
8085393	0.030286666666667	1.02121502321181	4.3752715	0.273402112915831	0.787369132439516	0.997300046190794	8085393	NM_018306	TMEM40	transmembrane protein 40	Q8WWA1
8030374	-0.0262496666666667	-1.01836141781135	7.12846411111111	-0.273342513213799	0.787414287044087	0.997300046190794	8030374	NM_004107	FCGRT	Fc fragment of IgG, receptor, transporter, alpha	P55899
8067773	-0.0284033333333342	-1.01988277112186	5.32255672222222	-0.273297545157583	0.787448356764154	0.997300046190794	8067773	NM_020713	ZNF512B	zinc finger protein 512B	Q96KM6
8153067	0.0235433333333326	1.01645287720408	2.14175122222222	0.273291685192448	0.787452796556302	0.997300046190794	8153067	NR_029599	MIR30D	microRNA 30d	---
8067756	0.0272753333333329	1.01908566701605	5.30441644444444	0.273271423469640	0.787468147871841	0.997300046190794	8067756	NM_017859	UCKL1	uridine-cytidine kinase 1-like 1	Q9NWZ5
8124897	-0.0302828333333331	-1.02121230978154	3.42035283333333	-0.273124314919292	0.787579607486232	0.997300046190794	8124897	AY484516	PSORS1C3	psoriasis susceptibility 1 candidate 3 (non-protein coding)	---
8151413	-0.0519980000000002	-1.03669966384783	5.41080311111111	-0.273065965400477	0.787623818416382	0.997300046190794	8151413	NM_005648	TCEB1	transcription elongation factor B (SIII), polypeptide 1 (15kDa, elongin C)	---
8014903	0.0351243333333335	1.02464512447608	3.69191788888889	0.273030023284431	0.787651051816458	0.997300046190794	8014903	NM_001165958	GSDMB	gasdermin B	Q8TAX9
7990674	-0.0260920000000007	-1.01825013103736	3.86026494444444	-0.273010707496996	0.787665687535706	0.997300046190794	7990674	NM_006383	CIB2	calcium and integrin binding family member 2	O75838
8166127	-0.0307518333333339	-1.02154434560193	2.533328	-0.272776866678222	0.787842876910903	0.997300046190794	8166127	NM_002063	GLRA2	glycine receptor, alpha 2	P23416
8000310	-0.0224911666666676	-1.01571184191136	6.17452522222222	-0.272771686887913	0.7878468019533	0.997300046190794	8000310	NM_001083614	EARS2	glutamyl-tRNA synthetase 2, mitochondrial (putative)	Q5JPH6
8091546	-0.0419476666666672	-1.02950273785117	3.4774655	-0.272706891581719	0.787895901791045	0.997300046190794	8091546	NM_001123228	TMEM14E	transmembrane protein 14E	Q6UXP3
8049876	-0.0254686666666677	-1.01781027913983	7.09406872222222	-0.272703813891182	0.787898233990374	0.997300046190794	8049876	NM_032515	BOK	BCL2-related ovarian killer	Q9UMX3
7949104	0.0310659999999991	1.02176682514152	4.32810044444444	0.272684331051015	0.787912997662186	0.997300046190794	7949104	NM_001098671	RASGRP2	RAS guanyl releasing protein 2 (calcium and DAG-regulated)	Q7LDG7
8049375	0.0300728333333331	1.02106367200874	3.58999061111111	0.272682797677852	0.787914159622446	0.997300046190794	8049375	ENST00000389758	HEATR7B1	HEAT repeat containing 7B1	Q8IUR1
7905088	-0.0277639999999995	-1.01943090806212	8.00697705555556	-0.272681994751581	0.787914768064508	0.997300046190794	7905088	NM_003517	HIST2H2AC	histone cluster 2, H2ac	Q16777
7963935	0.0242016666666656	1.01691681274996	6.92285366666667	0.272423077550093	0.788110977800948	0.997300046190794	7963935	NM_032364	DNAJC14	DnaJ (Hsp40) homolog, subfamily C, member 14	Q6Y2X3
8082816	0.0192638333333317	1.01344221679463	8.29918844444444	0.272399543519853	0.788128812814651	0.997300046190794	8082816	NM_021203	SRPRB	signal recognition particle receptor, B subunit	Q9Y5M8
8132406	0.0216489999999983	1.01511909776725	7.66562844444444	0.271995656762951	0.788434912722443	0.997300046190794	8132406	NM_005402	RALA	v-ral simian leukemia viral oncogene homolog A (ras related)	P11233
7971177	-0.0266911666666676	-1.01867310902504	8.46524088888889	-0.271816402897482	0.788570777902297	0.997300046190794	7971177	NM_002015	FOXO1	forkhead box O1	Q12778
7972548	0.0306901666666661	1.02150068156584	2.50084616666667	0.271797195226197	0.788585336736961	0.997300046190794	7972548	NM_005292	GPR18	G protein-coupled receptor 18	Q14330
7957735	-0.0248568333333332	-1.01737872693385	2.00525861111111	-0.271746548825666	0.78862372556014	0.997300046190794	7957735	NR_029678	MIR135A2	microRNA 135a-2	---
8124423	0.0315518333333333	1.02211096715464	3.94879538888889	0.271657106178064	0.788691522409272	0.997300046190794	8124423	NM_003518	HIST1H2BG	histone cluster 1, H2bg	P62807
8027184	-0.0277790000000016	-1.01944150735212	5.35959677777778	-0.271647436375993	0.788698852149242	0.997300046190794	8027184	NM_015329	KIAA0892	KIAA0892	Q9Y6X3
8028705	0.0239291666666652	1.01672475299051	8.2081225	0.271461931068135	0.788839469648248	0.997300046190794	8028705	NM_001001563	TIMM50	translocase of inner mitochondrial membrane 50 homolog (S. cerevisiae)	Q3ZCQ8
8148501	0.0272886666666663	1.01909508541100	4.75726272222222	0.271406357009552	0.788881597568289	0.997300046190794	8148501	NM_032611	PTP4A3	protein tyrosine phosphatase type IVA, member 3	O75365
7992568	-0.0247330000000012	-1.01729140425745	6.00075861111111	-0.271388001248716	0.788895512300517	0.997300046190794	7992568	NM_004424	E4F1	E4F transcription factor 1	Q66K89
8110318	0.0266149999999996	1.01861932989305	9.35729911111111	0.271196325749582	0.789040817788054	0.997300046190794	8110318	NM_013237	PRELID1	PRELI domain containing 1	Q9Y255
7964400	0.0315789999999994	1.02213021419479	3.30497772222222	0.271190271416351	0.789045407589753	0.997300046190794	7964400	NM_145064	STAC3	SH3 and cysteine rich domain 3	Q96MF2
8086949	-0.0542398333333347	-1.03831186495216	5.89161988888889	-0.271071599471372	0.789135374612222	0.997300046190794	8086949	NM_024661	CCDC51	coiled-coil domain containing 51	Q96ER9
8008711	0.0305429999999993	1.02139648547532	2.49017455555556	0.27106039931192	0.7891438657814	0.997300046190794	8008711	NM_012374	OR4D1	olfactory receptor, family 4, subfamily D, member 1	Q15615
7986160	0.0263683333333331	1.01844518501204	6.42081533333333	0.270951568775066	0.789226374805912	0.997300046190794	7986160	NM_001039675	UNC45A	unc-45 homolog A (C. elegans)	Q9H3U1
7949843	0.0375561666666648	1.02637374165560	6.41727494444444	0.270950901349363	0.789226880817371	0.997300046190794	7949843	NM_016366	CABP2	calcium binding protein 2	Q9NPB3
8075423	0.0296723333333322	1.02078025851325	5.17313694444444	0.270945268286497	0.789231151550265	0.997300046190794	8075423	NM_152511	DUSP18	dual specificity phosphatase 18	Q8NEJ0
8165309	-0.0403368333333365	-1.02835389363292	9.53622338888889	-0.270864925731664	0.789292064375472	0.997300046190794	8165309	NM_003792	EDF1	endothelial differentiation-related factor 1	O60869
8015806	0.0349521666666663	1.02452285386107	3.36595172222222	0.270847872889369	0.789304993403485	0.997300046190794	8015806	NM_001079675	ETV4	ets variant 4	P43268
7963333	-0.0277626666666668	-1.01942996590835	4.62316355555556	-0.270810834915078	0.78933307486168	0.997300046190794	7963333	NM_182507	KRT80	keratin 80	Q6KB66
7941311	0.0239634999999998	1.01674894934818	5.24796994444444	0.270724375257943	0.789398628007625	0.997300046190794	7941311	NM_153253	SIPA1	signal-induced proliferation-associated 1	Q8N3D4
8117071	-0.0279360000000004	-1.01955245320083	6.98786194444444	-0.270563014742903	0.789520974788279	0.997300046190794	8117071	NM_016255	FAM8A1	family with sequence similarity 8, member A1	Q9UBU6
7925939	-0.043578833333334	-1.03066739163788	5.13676111111111	-0.270534616905797	0.789542507176811	0.997300046190794	7925939	NM_001818	AKR1C4	aldo-keto reductase family 1, member C4 (chlordecone reductase; 3-alpha hydroxysteroid dehydrogenase, type I; dihydrodiol dehydrogenase 4)	P17516
7940717	0.0269398333333335	1.01884870530222	9.09445366666667	0.270416313077977	0.789632211786094	0.997300046190794	7940717	NM_001012661	SLC3A2	solute carrier family 3 (activators of dibasic and neutral amino acid transport), member 2	P08195
7935930	0.0221371666666661	1.01546264310506	3.5579605	0.270402010771263	0.789643056802152	0.997300046190794	7935930	NM_014591	KCNIP2	Kv channel interacting protein 2	Q3YAC8
7902267	0.0246904999999993	1.01726143656043	6.07570127777778	0.27033698524177	0.789692364290835	0.997300046190794	7902267	NR_023916	PIN1L	peptidylprolyl cis/trans isomerase, NIMA-interacting 1-like (pseudogene)	O15428
7910200	-0.024697333333334	-1.01726625483647	6.04275816666667	-0.27030528233232	0.789716404267924	0.997300046190794	7910200	NM_053052	SNAP47	synaptosomal-associated protein, 47kDa	Q5SQN1
8149574	0.0244209999999994	1.01707142665207	4.24213283333333	0.270251123063215	0.789757473161053	0.997300046190794	8149574	NM_018371	CSGALNACT1	chondroitin sulfate N-acetylgalactosaminyltransferase 1	Q8TDX6
8171052	-0.0237888333333336	-1.01662585930164	4.56443266666667	-0.270240163198551	0.789765784086648	0.997300046190794	8171052	NR_024033	IL9R	interleukin 9 receptor	---
7897527	0.0279491666666667	1.01956175812542	7.66765933333333	0.270047296670542	0.789912040049065	0.997300046190794	7897527	NM_001105562	UBE4B	ubiquitination factor E4B (UFD2 homolog, yeast)	O95155
8015187	0.0323073333333319	1.0226463589321	7.24389527777778	0.269893330907534	0.790028802220243	0.997300046190794	8015187	NM_030967	KRTAP1-1	keratin associated protein 1-1	Q07627
7931665	-0.0314641666666677	-1.02204885954596	5.65263372222222	-0.269839579573876	0.790069566520285	0.997300046190794	7931665	NM_033178	DUX4	double homeobox, 4	---
8016725	-0.0255111666666679	-1.01784026300530	7.77448288888889	-0.269788915606406	0.790107989969163	0.997300046190794	8016725	NM_052855	ANKRD40	ankyrin repeat domain 40	A8IK34
8141708	-0.0260563333333348	-1.01822495791480	5.763958	-0.269762752688055	0.79012783208792	0.997300046190794	8141708	NM_014343	CLDN15	claudin 15	P56746
7929958	0.0272435	1.01906318095010	6.15455122222222	0.269748919619591	0.790138323231655	0.997300046190794	7929958	NM_033637	BTRC	beta-transducin repeat containing	B2RBZ8
8165890	-0.0270081666666657	-1.01889696427246	5.05749944444444	-0.269739231308316	0.790145670972603	0.997300046190794	8165890	NM_001001888	VCX3B	variable charge, X-linked 3B	Q9H321
8048381	-0.0280925000000014	-1.01966305773544	4.84506144444444	-0.269730842549146	0.79015203313261	0.997300046190794	8048381	NM_015690	STK36	serine/threonine kinase 36, fused homolog (Drosophila)	Q9NRP7
8172358	-0.0322706666666672	-1.02262036829957	7.87727772222222	-0.26950160421043	0.79032589673564	0.997300046190794	8172358	NM_153477	UXT	ubiquitously-expressed transcript	Q9UBK9
8065795	0.0261954999999992	1.01832318366873	3.44533288888889	0.269480245279049	0.790342096783419	0.997300046190794	8065795	NR_002165	HMGB3L1	high-mobility group box 3-like 1	Q3SYE8
8028233	-0.0325136666666674	-1.02279262762768	4.53552166666667	-0.269336559411643	0.79045108032957	0.997300046190794	8028233	NM_181786	HKR1	HKR1, GLI-Kruppel zinc finger family member	P10072
7982688	-0.0309785000000007	-1.02170485647627	3.62462394444444	-0.269335634288215	0.790451782035931	0.997300046190794	7982688	NM_020168	PAK6	p21 protein (Cdc42/Rac)-activated kinase 6	Q9NQU5
7976160	0.0298883333333331	1.02093310096170	5.82273588888889	0.269312692563369	0.790469183398723	0.997300046190794	7976160	NM_018319	TDP1	tyrosyl-DNA phosphodiesterase 1	B2RDI0
8147194	0.0327279999999988	1.02294458963755	4.35743405555556	0.269308644287448	0.79047225403907	0.997300046190794	8147194	NM_173538	CNBD1	cyclic nucleotide binding domain containing 1	Q8NA66
7936284	-0.0420583333333351	-1.02958171227262	8.24155527777778	-0.269282722163772	0.790491916200584	0.997300046190794	7936284	NM_020383	XPNPEP1	X-prolyl aminopeptidase (aminopeptidase P) 1, soluble	Q9NQW7
8055297	-0.042566166666667	-1.02994419216778	4.04753711111111	-0.269271762445192	0.790500229287872	0.997300046190794	8055297	NR_027020	NCRNA00164	non-protein coding RNA 164	A7E2S9
8077817	-0.0277120000000002	-1.01939416471001	4.02405222222222	-0.269240104442983	0.790524242433296	0.997300046190794	8077817	NM_014229	SLC6A11	solute carrier family 6 (neurotransmitter transporter, GABA), member 11	P48066
8037651	-0.0307150000000007	-1.02151826496672	6.15476416666667	-0.269091920022431	0.790636645741839	0.997300046190794	8037651	NM_175875	SIX5	SIX homeobox 5	Q8N196
7928558	-0.0230208333333346	-1.01608481572787	6.59985072222222	-0.268992885243555	0.79071176986291	0.997300046190794	7928558	NM_020338	ZMIZ1	zinc finger, MIZ-type containing 1	Q9ULJ6
8064952	0.0284549999999992	1.01991929643403	3.12343955555556	0.268977159865916	0.790723698745594	0.997300046190794	8064952	NM_020341	PAK7	p21 protein (Cdc42/Rac)-activated kinase 7	Q9UJQ0
7935819	0.0290840000000001	1.02036406756697	6.11245822222222	0.268957967495674	0.790738257674703	0.997300046190794	7935819	NM_032112	MRPL43	mitochondrial ribosomal protein L43	Q8N983
8132805	-0.0229886666666665	-1.01606216111530	6.46397672222222	-0.268907121041450	0.79077682910752	0.997300046190794	8132805	NM_198570	VWC2	von Willebrand factor C domain containing 2	Q2TAL6
8078405	-0.0310868333333332	-1.02178158013960	7.06714688888889	-0.268897133549179	0.790784405549002	0.997300046190794	8078405	NM_138410	CMTM7	CKLF-like MARVEL transmembrane domain containing 7	Q96FZ5
8028930	0.0251119999999991	1.01755868464498	5.99512194444444	0.268879879371070	0.79079749449749	0.997300046190794	8028930	NM_016154	RAB4B	RAB4B, member RAS oncogene family	B4DXV6
7903401	-0.0292365000000001	-1.02047193079538	2.45026816666667	-0.268873565379285	0.790802284281552	0.997300046190794	7903401	NR_033424	HEJ1	DnaJ pseudogene	Q96RF1
8092800	-0.0226521666666666	-1.01582519832206	2.72632266666667	-0.268872235801867	0.790803292897937	0.997300046190794	8092800	NM_032279	ATP13A4	ATPase type 13A4	B3KU47
8065776	-0.0286871666666677	-1.02008344083776	6.31163388888889	-0.268858735117416	0.790813534527933	0.997300046190794	8065776	NM_014071	NCOA6	nuclear receptor coactivator 6	Q1RMZ3
7897561	-0.0341583333333348	-1.02395927205508	7.04426383333333	-0.268796018554992	0.790861111872369	0.997300046190794	7897561	NM_015074	KIF1B	kinesin family member 1B	O60333
8160377	0.0210809999999997	1.0147195163293	2.29098027777778	0.268750197539526	0.79089587263466	0.997300046190794	8160377	NM_021068	IFNA4	interferon, alpha 4	P01571
8172225	-0.0236283333333338	-1.01651276584122	2.30102805555556	-0.268734276547245	0.790907950730882	0.997300046190794	8172225	NM_025184	EFHC2	EF-hand domain (C-terminal) containing 2	Q9H5X5
7948424	-0.0292063333333337	-1.02045059301168	7.27819283333333	-0.268626452326516	0.790989750530173	0.997300046190794	7948424	NM_017840	MRPL16	mitochondrial ribosomal protein L16	Q9NX20
8083301	-0.0296683333333370	-1.02077742831335	11.2664977777778	-0.268584556952385	0.791021534718402	0.997300046190794	8083301	NM_004617	TM4SF4	transmembrane 4 L six family member 4	P48230
8013622	0.038286499999999	1.02689345282111	3.48420822222222	0.268394372346927	0.79116582416718	0.997300046190794	8013622	NM_001174103	SGK494	uncharacterized serine/threonine-protein kinase SgK494	Q96LW2
8067185	0.0245990000000003	1.01719692086780	2.77408172222222	0.268372660016739	0.79118229739015	0.997300046190794	8067185	NM_001719	BMP7	bone morphogenetic protein 7	A8K571
8130765	0.0432738333333313	1.03044952138869	7.22322816666667	0.268363837068106	0.791188991421703	0.997300046190794	8130765	BC112329	FAM103A1	family with sequence similarity 103, member A1	Q9BTL3
7928119	-0.0278621666666687	-1.01950027652608	9.56737405555556	-0.268363369622831	0.791189346076097	0.997300046190794	7928119	NM_004096	EIF4EBP2	eukaryotic translation initiation factor 4E binding protein 2	B2R9B9
8123155	0.0249649999999999	1.01745500819081	2.83256016666667	0.268355268053145	0.79119549280792	0.997300046190794	8123155	NM_173516	PNLDC1	poly(A)-specific ribonuclease (PARN)-like domain containing 1	Q8NA58
8098822	-0.0335503333333342	-1.02352783224774	5.24350016666667	-0.268336093701571	0.791210040611986	0.997300046190794	8098822	NM_001347	DGKQ	diacylglycerol kinase, theta 110kDa	Q59FF7
8108301	-0.0265753333333336	-1.01859132350444	4.49754238888889	-0.268334453947817	0.791211284715911	0.997300046190794	8108301	NM_005733	KIF20A	kinesin family member 20A	Q9UJX2
8019136	-0.0265098333333347	-1.01854507934661	4.44299277777778	-0.268326792430824	0.79121709762275	0.997300046190794	8019136	BC064483	C17orf56	chromosome 17 open reading frame 56	Q96N21
8132743	-0.0217030000000009	-1.01515709433314	2.85646944444444	-0.268254590579362	0.791271878855076	0.997300046190794	8132743	NM_152701	ABCA13	ATP-binding cassette, sub-family A (ABC1), member 13	Q86UQ4
8010550	-0.0317501666666677	-1.02225149069173	5.98998211111111	-0.268249585138641	0.79127567664111	0.997300046190794	8010550	NM_024591	CHMP6	chromatin modifying protein 6	Q96FZ7
7915516	-0.0364668333333338	-1.02559905185855	7.16427155555556	-0.268237591751756	0.791284776424414	0.997300046190794	7915516	NM_201542	MED8	mediator complex subunit 8	Q96G25
8081198	-0.019747333333334	-1.01378191535564	2.34088744444444	-0.268020033253380	0.791449850642881	0.997300046190794	8081198	NM_001005515	OR5H15	olfactory receptor, family 5, subfamily H, member 15	A6NKK0
8100971	-0.0428403333333343	-1.03013993914882	5.56649511111111	-0.267993902372938	0.79146967833137	0.997300046190794	8100971	NM_002704	PPBP	pro-platelet basic protein (chemokine (C-X-C motif) ligand 7)	P02775
8132840	0.0258386666666661	1.01807134477580	3.63315366666667	0.267943269509128	0.791508098141247	0.997300046190794	8132840	NM_182595	POM121L12	POM121 membrane glycoprotein-like 12 (rat)	Q8N7R1
7970395	-0.0266393333333355	-1.01863651066378	6.07676861111111	-0.267920956103177	0.791525029547424	0.997300046190794	7970395	NM_006001	TUBA3C	tubulin, alpha 3c	Q13748
7947245	-0.0278766666666712	-1.01951052320183	8.16757005555556	-0.267861018136972	0.79157051098383	0.997300046190794	7947245	M30627	HSP90AA2	heat shock protein 90kDa alpha (cytosolic), class A member 2	Q14568
8067382	0.0336228333333342	1.02357926905892	8.66219288888889	0.267856049437844	0.791574281309115	0.997300046190794	8067382	NM_002792	PSMA7	proteasome (prosome, macropain) subunit, alpha type, 7	O14818
8008530	0.0244643333333308	1.01710197625251	7.23466922222222	0.267823735008153	0.7915988021233	0.997300046190794	8008530	NM_016001	UTP18	UTP18, small subunit (SSU) processome component, homolog (yeast)	B2RAX6
7913001	0.0328031666666657	1.02299788803806	7.950712	0.267771641860462	0.791638331878829	0.997300046190794	7913001	NM_020765	UBR4	ubiquitin protein ligase E3 component n-recognin 4	B3KM62
7943882	0.0386479999999985	1.02715079653243	7.50977833333333	0.267768472091126	0.791640737208183	0.997300046190794	7943882	NM_000317	PTS	6-pyruvoyltetrahydropterin synthase	Q03393
8134018	-0.0225913333333341	-1.01578236547915	2.51288338888889	-0.267641586017839	0.791737024453588	0.997306916027833	8134018	NM_181646	ZNF804B	zinc finger protein 804B	A4D1E1
8051298	-0.024585833333334	-1.01718763752566	3.27322216666667	-0.267593565302421	0.791773465771156	0.997306916027833	8051298	NM_024572	GALNT14	UDP-N-acetyl-alpha-D-galactosamine:polypeptide N-acetylgalactosaminyltransferase 14 (GalNAc-T14)	Q68VI9
7911285	0.0288326666666667	1.02018632441404	2.26135622222222	0.267512789408609	0.791834765005473	0.997306916027833	7911285	NM_001004697	OR2T5	olfactory receptor, family 2, subfamily T, member 5	B9EIN2
7959995	-0.0249683333333355	-1.01745735901376	6.09789661111111	-0.267492504952223	0.791850158697565	0.997306916027833	7959995	NM_015409	EP400	E1A binding protein p400	Q96L91
8172520	-0.0264931666666683	-1.01853331272041	7.06948277777778	-0.267366379807862	0.791945875900259	0.997306916027833	8172520	NM_006521	TFE3	transcription factor binding to IGHM enhancer 3	Q5JU74
7911559	-0.0555060000000003	-1.03922352882464	7.81753833333333	-0.267254734841028	0.792030606819666	0.997306916027833	7911559	NM_017971	MRPL20	mitochondrial ribosomal protein L20	Q9BYC9
7950471	-0.0415850000000004	-1.02924397256055	4.00880533333333	-0.267022686383182	0.792206724245467	0.997306916027833	7950471	NM_001005285	OR2AT4	olfactory receptor, family 2, subfamily AT, member 4	A6NND4
8166745	0.0397993333333329	1.02797083467127	2.89967938888889	0.266948393563694	0.792263112555323	0.997306916027833	8166745	NM_012274	CXorf27	chromosome X open reading frame 27	O75409
8063723	0.040896666666665	1.02875302060491	3.81765505555556	0.266864431916554	0.792326840922022	0.997306916027833	8063723	NM_178457	ZNF831	zinc finger protein 831	Q5JPB2
8140403	-0.0301046666666673	-1.02108620221638	4.03724577777778	-0.266842291175793	0.792343646382653	0.997306916027833	8140403	NM_080744	SRCRB4D	scavenger receptor cysteine rich domain containing, group B (4 domains)	Q8WTU2
8178442	-0.0376828333333341	-1.02646385983327	4.84246083333333	-0.266814085105702	0.79236505575365	0.997306916027833	8178442	NM_001264	CDSN	corneodesmosin	Q15517
7950544	0.0264151666666663	1.01847824671647	6.54603794444444	0.266770341281716	0.792398259144335	0.997306916027833	7950544	NM_004705	PRKRIR	protein-kinase, interferon-inducible double stranded RNA dependent inhibitor, repressor of (P58 repressor)	O43422
8145454	0.0217923333333321	1.01521995597216	8.71654711111111	0.266704950777753	0.79244789402605	0.997306916027833	8145454	NM_004331	BNIP3L	BCL2/adenovirus E1B 19kDa interacting protein 3-like	O60238
8071179	-0.0477018333333348	-1.03361709302882	5.75001566666667	-0.266657000465913	0.792484291447127	0.997306916027833	8071179	NM_005675	DGCR6	DiGeorge syndrome critical region gene 6	Q14129
7958666	0.0439729999999994	1.03094902443018	4.42761872222222	0.266518639693825	0.79258931904772	0.997306916027833	7958666	NM_013300	C12orf24	chromosome 12 open reading frame 24	Q8WUB2
8059716	0.0325071666666674	1.02278801949019	3.66855266666667	0.2664673461262	0.792628256260721	0.997306916027833	8059716	BC033054	C2orf52	chromosome 2 open reading frame 52	Q8N535
8086985	0.0293078333333314	1.02052238876605	5.19673916666667	0.266464328558372	0.792630546929447	0.997306916027833	8086985	NM_000094	COL7A1	collagen, type VII, alpha 1	Q02388
8084100	0.0436543333333317	1.03072133056609	5.63745888888889	0.266425201971300	0.792660248523961	0.997306916027833	8084100	NM_003940	USP13	ubiquitin specific peptidase 13 (isopeptidase T-3)	Q92995
8131957	-0.0209466666666671	-1.01462503738176	8.44903155555556	-0.266413324738778	0.79266926477811	0.997306916027833	8131957	NM_013322	SNX10	sorting nexin 10	Q9Y5X0
8168567	-0.0383766666666672	-1.02695763440525	4.47909338888889	-0.266299195294849	0.79275590433376	0.997306916027833	8168567	NM_000307	POU3F4	POU class 3 homeobox 4	B2RC71
7920027	-0.0301555000000002	-1.02112218080385	5.261411	-0.266296692121838	0.792757804608706	0.997306916027833	7920027	NM_007185	CELF3	CUGBP, Elav-like family member 3	Q5SZQ8
7944223	-0.0465149999999994	-1.03276713739844	6.80314894444444	-0.266219076027226	0.79281672725051	0.997306916027833	7944223	NM_005933	MLL	myeloid/lymphoid or mixed-lineage leukemia (trithorax homolog, Drosophila)	B4E012
8030731	0.0545388333333334	1.03852707843257	2.1131185	0.266107428724532	0.79290148708694	0.997306916027833	8030731	NM_001506	GPR32	G protein-coupled receptor 32	---
7961320	0.0203011666666653	1.01417116879133	5.20033305555556	0.265989920171187	0.792990699485015	0.997306916027833	7961320	NM_006248	PRB2	proline-rich protein BstNI subfamily 2	P02812
8027592	0.0225371666666661	1.01574422816645	8.12853827777778	0.265892329912115	0.793064792148773	0.997306916027833	8027592	NM_001114093	LSM14A	LSM14A, SCD6 homolog A (S. cerevisiae)	Q8ND56
8076056	-0.0220510000000012	-1.01540199520952	7.30654694444444	-0.265835849264263	0.793107674414	0.997306916027833	8076056	NM_001894	CSNK1E	casein kinase 1, epsilon	Q53EZ1
8006063	0.0234558333333323	1.01639123082201	5.28045716666667	0.265807900232241	0.793128894635929	0.997306916027833	8006063	NM_152345	ANKRD13B	ankyrin repeat domain 13B	Q8N7H6
8051605	-0.030234833333334	-1.02117833352596	6.26006566666667	-0.265787397406777	0.793144461451933	0.997306916027833	8051605	NM_138394	HNRPLL	heterogeneous nuclear ribonucleoprotein L-like	Q8WVV9
7995312	0.0256346666666665	1.01792739760367	2.0687065	0.265774668265095	0.793154126125844	0.997306916027833	7995312	ENST00000407030	CCNYL3	cyclin Y-like 3	---
8138757	-0.0237723333333335	-1.01661423229088	4.99208977777778	-0.265700334448948	0.793210565185963	0.997306916027833	8138757	NM_018951	HOXA10	homeobox A10	P31260
7931748	0.0350678333333332	1.02460499727367	2.56674411111111	0.265684154257687	0.793222850392468	0.997306916027833	7931748	NM_033261	IDI2	isopentenyl-diphosphate delta isomerase 2	Q9BXS1
7927277	0.0293129999999993	1.02052604352904	4.13909655555556	0.26562235766514	0.793269771477584	0.997306916027833	7927277	NM_014696	GPRIN2	G protein regulated inducer of neurite outgrowth 2	O60269
8036699	-0.0392244999999996	-1.02756132734112	4.66674038888889	-0.26557991157825	0.793302000525084	0.997306916027833	8036699	NM_001080468	SYCN	syncollin	---
8045889	0.0304496666666649	1.02133040965723	7.08301305555556	0.265530751270436	0.793339328113664	0.997306916027833	8045889	NM_033394	TANC1	tetratricopeptide repeat, ankyrin repeat and coiled-coil containing 1	Q9C0D5
8102697	0.0227596666666665	1.01590089365219	2.12355066666667	0.265492688120115	0.793368229943207	0.997306916027833	8102697	NM_000586	IL2	interleukin 2	P60568
7902645	-0.0223501666666674	-1.01561257743246	2.30581944444444	-0.265272094906590	0.793535735167557	0.997317310783224	7902645	NM_001081472	SPATA1	spermatogenesis associated 1	Q5VX52
8078227	-0.0273016666666681	-1.01910426842988	7.16992244444444	-0.26509847399733	0.793667579663758	0.997317310783224	8078227	NM_003884	KAT2B	K(lysine) acetyltransferase 2B	Q92831
8067279	-0.0278273333333345	-1.01947566136955	8.89541488888889	-0.265033186907850	0.793717159111341	0.997317310783224	8067279	NM_001336	CTSZ	cathepsin Z	Q9UBR2
8039859	0.0230711666666656	1.01612026592797	2.96828416666667	0.265030748469499	0.79371901089495	0.997317310783224	8039859	NM_002255	KIR2DL4	killer cell immunoglobulin-like receptor, two domains, long cytoplasmic tail, 4	Q86VF1
8150978	0.0260276666666663	1.01820472576273	2.32168255555556	0.265023851888965	0.793724248259808	0.997317310783224	8150978	NM_004056	CA8	carbonic anhydrase VIII	P35219
8085255	-0.0250608333333338	-1.01752259651735	3.62004388888889	-0.264703425437651	0.793967595870676	0.997317310783224	8085255	NM_207351	PRRT3	proline-rich transmembrane protein 3	Q5FWE3
8038382	0.0781888333333338	1.05569188735964	6.34023716666667	0.264689650626599	0.79397805762438	0.997317310783224	8038382	NM_017916	PIH1D1	PIH1 domain containing 1	Q9NWS0
7969544	0.0269826666666662	1.01887895516988	7.169363	0.264670555384440	0.793992560228388	0.997317310783224	7969544	NM_019080	NDFIP2	Nedd4 family interacting protein 2	Q9NV92
8022572	-0.0215463333333341	-1.015046861305	6.39859255555556	-0.264619528683895	0.794031314762801	0.997317310783224	8022572	NM_080597	OSBPL1A	oxysterol binding protein-like 1A	Q6DKJ0
7945040	0.0267456666666668	1.01871159167835	2.65409583333333	0.264607679090011	0.794040314550913	0.997317310783224	7945040	NM_145014	HYLS1	hydrolethalus syndrome 1	Q96M11
7931417	0.0214048333333317	1.01494731005998	4.01270883333333	0.264606027284578	0.79404156910249	0.997317310783224	7931417	NM_001105521	JAKMIP3	Janus kinase and microtubule interacting protein 3	Q5VZ66
8054477	-0.0255800000000015	-1.01788882698279	7.27000377777778	-0.264563996173230	0.794073492060807	0.997317310783224	8054477	CR590757	RPL22P15	ribosomal protein L22 pseudogene 15	---
7937007	-0.0295100000000006	-1.02066540586949	2.96981177777778	-0.264548201426787	0.79408548839051	0.997317310783224	7937007	NM_001039762	FAM196A	family with sequence similarity 196, member A	Q6ZSG2
8117724	-0.0246750000000002	-1.01725050738475	2.26001077777778	-0.2645273049075	0.7941013596683	0.997317310783224	8117724	NM_013936	OR12D2	olfactory receptor, family 12, subfamily D, member 2	P58182
8133434	0.0242583333333339	1.01695675633897	9.15473111111111	0.264416603450504	0.794185440924024	0.997317310783224	8133434	NM_022170	EIF4H	eukaryotic translation initiation factor 4H	Q15056
7911435	0.0269258333333324	1.01883881838069	5.14141016666667	0.264396447599896	0.794200750206917	0.997317310783224	7911435	NM_001014980	FAM132A	family with sequence similarity 132, member A	Q5T7M4
8065410	0.0349983333333332	1.02455563941903	5.48234005555556	0.264380415969563	0.794212927018392	0.997317310783224	8065410	NM_001899	CST4	cystatin S	P01036
8114225	-0.0277366666666676	-1.01941159408372	8.11461383333333	-0.264171901406073	0.794371309001061	0.997319112371992	8114225	NM_004893	H2AFY	H2A histone family, member Y	O75367
8030158	0.0244858333333315	1.01711713389485	8.08717677777778	0.264101909541577	0.79442447496228	0.997319112371992	8030158	NR_027882	BAX	BCL2-associated X protein	Q07812
8095110	0.0234979999999996	1.01642093804034	2.53524755555556	0.264084057933788	0.794438035244158	0.997319112371992	8095110	NM_000222	KIT	v-kit Hardy-Zuckerman 4 feline sarcoma viral oncogene homolog	Q8TCG9
8073949	0.0261608333333339	1.0182987145708	7.06956977777778	0.264071933442337	0.794447245182266	0.997319112371992	8073949	NM_001135101	CRELD2	cysteine-rich with EGF-like domains 2	Q6UXH1
8040753	-0.0188885000000010	-1.01317859270292	8.729459	-0.264045806670629	0.794467091558785	0.997319112371992	8040753	NM_017727	TMEM214	transmembrane protein 214	Q8N3H6
7990757	0.0387741666666663	1.02724062692292	7.321709	0.263762248219504	0.794682496990939	0.997319112371992	7990757	NM_004390	CTSH	cathepsin H	P09668
8170753	0.0378590000000001	1.02658920840134	4.47954961111111	0.263747401370292	0.794693775878032	0.997319112371992	8170753	NM_014370	SRPK3	SFRS protein kinase 3	Q562F5
8147273	0.0249809999999995	1.01746629219051	2.41415222222222	0.263686512519349	0.794740032537903	0.997319112371992	8147273	NM_052832	SLC26A7	solute carrier family 26, member 7	Q8TE54
8030749	0.0267654999999989	1.01872559642979	4.14695383333333	0.263666015330479	0.794755604225145	0.997319112371992	8030749	ENST00000326989	MGC45922	hypothetical LOC284365	---
7908204	-0.0226148333333338	-1.01579891165095	3.84713727777778	-0.263649356730943	0.794768259806041	0.997319112371992	7908204	NM_031935	HMCN1	hemicentin 1	Q96RW7
8077082	-0.0339736666666681	-1.02382821244873	6.46526105555556	-0.263632538044982	0.794781037064028	0.997319112371992	8077082	NM_033200	LMF2	lipase maturation factor 2	Q9BU23
8098500	0.0277861666666661	1.01944657149625	6.2560465	0.263601282170893	0.79480478249912	0.997319112371992	8098500	NM_017632	CDKN2AIP	CDKN2A interacting protein	Q9NXV6
8148000	-0.0292486666666667	-1.02048053676811	3.66378405555556	-0.263483026229328	0.794894624705772	0.99737010478403	8148000	NM_001025357	C8orf85	chromosome 8 open reading frame 85	Q4LEZ3
7979888	0.0233291666666662	1.01630199696868	2.50938933333333	0.263336074954062	0.79500627160899	0.997415335555361	7979888	NM_033262	SLC8A3	solute carrier family 8 (sodium/calcium exchanger), member 3	Q86TQ9
7938208	0.0298253333333340	1.02088851955037	5.77753855555556	0.263150578171749	0.795147210094515	0.997415335555361	7938208	NM_014469	RBMXL2	RNA binding motif protein, X-linked-like 2	A8K8A6
8042431	0.0242471666666666	1.01694888497819	2.22689938888889	0.263101849099728	0.795184235120573	0.997415335555361	8042431	NM_019617	GKN1	gastrokine 1	Q53YU7
8039713	-0.0316036666666673	-1.02214769034887	2.390277	-0.262996820572474	0.795264038944545	0.997415335555361	8039713	BC033933	C19orf18	chromosome 19 open reading frame 18	Q8NEA5
8167356	0.0314208333333332	1.02201816136129	3.14752833333333	0.26291790961296	0.795323999375616	0.997415335555361	8167356	NM_001080489	GLOD5	glyoxalase domain containing 5	---
8156290	0.0500128333333318	1.03527413296636	6.9574775	0.262774476829084	0.795432989998914	0.997415335555361	8156290	NM_001827	CKS2	CDC28 protein kinase regulatory subunit 2	P33552
7927827	0.028593833333332	1.02001744996269	2.80432911111111	0.262748246589116	0.795452922101212	0.997415335555361	7927827	NM_032578	MYPN	myopalladin	Q86TC9
8099073	0.054156833333332	1.03825213132628	8.71944516666667	0.262469777469839	0.795664536919871	0.997415335555361	8099073	NM_002337	LRPAP1	low density lipoprotein receptor-related protein associated protein 1	B2R6S9
8033996	0.0273279999999998	1.01912287018324	6.73218133333333	0.262454605530407	0.79567606687613	0.997415335555361	8033996	NM_003331	TYK2	tyrosine kinase 2	P29597
8002762	-0.0263433333333341	-1.01842753685474	7.03127794444444	-0.262425486056883	0.795698196433145	0.997415335555361	8002762	NM_018124	RFWD3	ring finger and WD repeat domain 3	Q6PCD5
8020129	-0.0225999999999997	-1.01578846758206	7.4731445	-0.262374360628798	0.795737050004587	0.997415335555361	8020129	NM_003574	VAPA	VAMP (vesicle-associated membrane protein)-associated protein A, 33kDa	A8KA83
7981192	0.0423088333333332	1.02976049753480	6.58271238888889	0.262356087748951	0.795750936898747	0.997415335555361	7981192	NM_018036	ATG2B	ATG2 autophagy related 2 homolog B (S. cerevisiae)	Q96BY7
8025303	-0.0269331666666668	-1.01884399723239	2.80634127777778	-0.262313228087832	0.79578350935469	0.997415335555361	8025303	NR_026707	CLEC4M	C-type lectin domain family 4, member M	Q9H2X3
8166382	-0.0227516666666689	-1.01589526031709	7.16661783333333	-0.262216472359509	0.795857043116285	0.997415335555361	8166382	NM_015884	MBTPS2	membrane-bound transcription factor peptidase, site 2	A8KA68
7958860	-0.0312514999999998	-1.02189821114236	3.17881477777778	-0.262212778952924	0.795859850121395	0.997415335555361	7958860	NM_001143854	RPH3A	rabphilin 3A homolog (mouse)	Q9Y2J0
8175369	-0.0238238333333349	-1.01665052309799	6.06075716666667	-0.262131152606525	0.795921887226905	0.997415335555361	8175369	NM_024597	MAP7D3	MAP7 domain containing 3	Q8IWC1
8015387	0.0297624999999995	1.02084405801832	5.92485994444444	0.262079753447166	0.795960951982464	0.997415335555361	8015387	NM_000422	KRT17	keratin 17	Q04695
8053165	0.0222678333333324	1.01555461897241	8.634459	0.262070885676274	0.79596769178464	0.997415335555361	8053165	NM_053050	MRPL53	mitochondrial ribosomal protein L53	Q96EL3
8031640	-0.0316035000000001	-1.02214757226574	4.66783055555556	-0.262019185326991	0.796006986103988	0.997415335555361	8031640	NM_152478	ZNF583	zinc finger protein 583	Q96ND8
8102938	-0.0278171666666669	-1.01946847715361	4.93346944444444	-0.261998004467302	0.796023084559704	0.997415335555361	8102938	NM_020724	RNF150	ring finger protein 150	Q9ULK6
8147580	0.0311794999999977	1.02184721295274	6.60085144444444	0.261981638740019	0.796035523350965	0.997415335555361	8147580	NM_017890	VPS13B	vacuolar protein sorting 13 homolog B (yeast)	Q7Z7G8
7935320	-0.0245616666666706	-1.01717059870041	10.3673544444444	-0.261965966549410	0.796047435071148	0.997415335555361	7935320	NM_020123	TM9SF3	transmembrane 9 superfamily member 3	Q96K55
7971246	0.0278496666666648	1.01949144326756	7.17920877777778	0.261946248114406	0.796062422230618	0.997415335555361	7971246	NM_015058	KIAA0564	KIAA0564	A3KMH1
8124534	-0.0215304999999999	-1.01503572139902	2.35629033333333	-0.261750887811143	0.796210911820996	0.997539723259261	8124534	NM_003546	HIST1H4L	histone cluster 1, H4l	B2R4R0
8071809	-0.0266490000000008	-1.01864333598189	5.53259433333333	-0.261658065176168	0.79628146729751	0.9975664611941	8071809	NM_000854	GSTT2	glutathione S-transferase theta 2	B2R533
8020919	0.065459166666666	1.04641793031808	5.74399711111111	0.261362840429513	0.796505882704178	0.997651681504195	8020919	NM_031446	C18orf21	chromosome 18 open reading frame 21	Q32NC0
8118613	0.0280780000000007	1.01965280952662	9.21567266666667	0.2613417892127	0.796521885501719	0.997651681504195	8118613	NM_006979	SLC39A7	solute carrier family 39 (zinc transporter), member 7	Q29984
7935951	-0.0200211666666679	-1.0139743563226	6.807781	-0.261273940598583	0.796573463557617	0.997651681504195	7935951	NM_024541	C10orf76	chromosome 10 open reading frame 76	Q5T2E6
7955852	0.0295369999999995	1.02068450777464	4.38700394444444	0.261230970786368	0.796606129412225	0.997651681504195	7955852	NM_173860	HOXC12	homeobox C12	---
7976322	0.0245016666666671	1.01712829664410	3.47669316666667	0.261185368540825	0.796640796874933	0.997651681504195	7976322	NM_001275	CHGA	chromogranin A (parathyroid secretory protein 1)	P10645
7993296	-0.0314655000000004	-1.02204980412011	7.21979411111111	-0.260761856361842	0.796962777374738	0.997651681504195	7993296	NM_001145204	SHISA9	shisa homolog 9 (Xenopus laevis)	B4DS77
8033025	0.0228533333333329	1.01596685294139	6.21703394444444	0.260760094000042	0.796964117310437	0.997651681504195	8033025	NM_020175	DUS3L	dihydrouridine synthase 3-like (S. cerevisiae)	B2RDV7
8039362	-0.0248165	-1.01735028453919	4.50134294444444	-0.260711023284560	0.797001426368995	0.997651681504195	8039362	NM_178837	C19orf51	chromosome 19 open reading frame 51	Q8N9W5
8020717	-0.0368250000000003	-1.02585370095961	2.77364883333333	-0.260705712378032	0.797005464345438	0.997651681504195	8020717	AK055069	C18orf16	chromosome 18 open reading frame 16	Q96NN2
8173941	-0.0328083333333353	-1.02300155166649	8.28662022222222	-0.260679336237522	0.797025518679656	0.997651681504195	8173941	NM_003270	TSPAN6	tetraspanin 6	B3KQJ7
7973936	0.0295563333333337	1.02069818590168	9.22019266666667	0.260677189277062	0.79702715106519	0.997651681504195	7973936	NM_002791	PSMA6	proteasome (prosome, macropain) subunit, alpha type, 6	P60900
8151542	-0.0320594999999999	-1.02247069873994	2.15348583333333	-0.260650335954745	0.797047568371012	0.997651681504195	8151542	NM_001105281	FABP12	fatty acid binding protein 12	B7SUN0
7964665	0.040524	1.02848731480004	3.28374772222222	0.260390541438901	0.79724510487663	0.997651681504195	7964665	NM_173812	DPY19L2	dpy-19-like 2 (C. elegans)	Q6NUT2
8123398	0.0344319999999994	1.02415352662206	2.74901655555556	0.260318923799739	0.79729956229001	0.997651681504195	8123398	NM_031949	TTLL2	tubulin tyrosine ligase-like family, member 2	Q9BWV7
7991049	-0.0362523333333336	-1.02544657705476	5.69432844444444	-0.25994634407141	0.797582885729494	0.997651681504195	7991049	NM_144597	C15orf40	chromosome 15 open reading frame 40	Q8WUR7
8026024	0.0297744999999985	1.0208525491958	8.45136605555555	0.259898875262556	0.797618984835631	0.997651681504195	8026024	NM_004317	ASNA1	arsA arsenite transporter, ATP-binding, homolog 1 (bacterial)	O43681
8121132	-0.0375066666666664	-1.02633852657051	2.81459494444444	-0.259897062154214	0.797620363678515	0.997651681504195	8121132	NM_032602	GJA10	gap junction protein, alpha 10, 62kDa	Q969M2
8067305	0.0219253333333329	1.01531355196740	2.12875955555556	0.259877299731943	0.797635392761256	0.997651681504195	8067305	NM_014258	SYCP2	synaptonemal complex protein 2	Q9BX26
8168790	0.0416451666666662	1.02928689741201	4.191471	0.259840531859321	0.797663354497994	0.997651681504195	8168790	NM_021637	TMEM35	transmembrane protein 35	Q53FP2
7943779	-0.0479855000000002	-1.03382034564571	6.50886483333333	-0.259821781095233	0.797677614444265	0.997651681504195	7943779	NM_022761	C11orf1	chromosome 11 open reading frame 1	Q9H5F2
8103452	-0.0285990000000007	-1.02002110291737	2.20162516666667	-0.259799380958154	0.797694649832119	0.997651681504195	8103452	NM_152543	C4orf45	chromosome 4 open reading frame 45	Q96LM5
8068139	0.0234874999999999	1.01641354050953	2.47515061111111	0.259768799436888	0.79771790736074	0.997651681504195	8068139	NM_181623	KRTAP15-1	keratin associated protein 15-1	Q3LI76
8131140	0.0297249999999991	1.02081752354390	4.29843294444444	0.259708441537311	0.797763810666908	0.997651681504195	8131140	AK024457	FLJ00049	FLJ00049 protein	Q9H7M1
7898627	0.0299406666666657	1.02097013567786	3.95056644444444	0.259698949042773	0.797771029954255	0.997651681504195	7898627	NM_001039500	VWA5B1	von Willebrand factor A domain containing 5B1	B4DIV5
8165171	0.0263364999999993	1.01842271307829	4.98236827777778	0.259563060210318	0.79787437896422	0.997651681504195	8165171	NM_019892	INPP5E	inositol polyphosphate-5-phosphatase, 72 kDa	Q9NRR6
7922627	-0.0231078333333334	-1.01614609135572	2.76487827777778	-0.259464825674748	0.797949092719284	0.997651681504195	7922627	NM_014625	NPHS2	nephrosis 2, idiopathic, steroid-resistant (podocin)	Q9NP85
8150428	0.0307318333333324	1.02153018408843	4.43672094444444	0.259400985065501	0.797997648724654	0.997651681504195	8150428	NM_003012	SFRP1	secreted frizzled-related protein 1	Q05DS5
7997582	0.0307948333333323	1.02157479352075	5.14415533333333	0.259378169893537	0.798015001733349	0.997651681504195	7997582	NM_021197	WFDC1	WAP four-disulfide core domain 1	Q9HC57
8000974	-0.0432311666666676	-1.03041904703696	5.64350255555556	-0.259297661078734	0.798076236851885	0.997651681504195	8000974	NM_024706	ZNF668	zinc finger protein 668	B2RDP4
8165492	0.0253121666666667	1.01769987557918	4.42635266666667	0.259214230308747	0.798139695825623	0.997651681504195	8165492	NM_031297	RNF208	ring finger protein 208	Q9H0X6
7898256	0.035681166666667	1.02504068047806	4.00970644444444	0.259180055638421	0.798165690121423	0.997651681504195	7898256	NM_001013641	TMEM82	transmembrane protein 82	A0PJX8
8122150	-0.0383471666666670	-1.02693663555267	4.51996661111111	-0.259164830098305	0.798177271208882	0.997651681504195	8122150	NM_004100	EYA4	eyes absent homolog 4 (Drosophila)	O95677
7949570	0.0275569999999998	1.01928464911354	4.83169777777778	0.259131616641391	0.798202534711774	0.997651681504195	7949570	NM_033036	GAL3ST3	galactose-3-O-sulfotransferase 3	Q96A11
7899220	0.027365333333333	1.01914924287118	6.293714	0.259128390593337	0.798204988586943	0.997651681504195	7899220	NM_006015	ARID1A	AT rich interactive domain 1A (SWI-like)	Q9NZ92
8109049	-0.021821833333334	-1.01524071524148	2.07878738888889	-0.259118029316473	0.79821286984799	0.997651681504195	8109049	NM_032566	SPINK7	serine peptidase inhibitor, Kazal type 7 (putative)	P58062
8150419	-0.0278643333333335	-1.019501807632	2.98232872222222	-0.259117387915037	0.798213357727985	0.997651681504195	8150419	NM_024645	ZMAT4	zinc finger, matrin type 4	Q9H898
8123446	0.0265148333333327	1.01854860936097	2.92520288888889	0.259062135778826	0.798255385410995	0.997651681504195	8123446	NM_022138	SMOC2	SPARC related modular calcium binding 2	Q9H3U7
8109315	-0.0441363333333324	-1.03106574894105	4.93511833333333	-0.258994058524085	0.798307169420194	0.997651681504195	8109315	NM_001122853	MYOZ3	myozenin 3	Q8TDC0
8091910	0.0235576666666661	1.01646297582497	2.19962383333333	0.258957437126637	0.798335026443911	0.997651681504195	8091910	NM_006217	SERPINI2	serpin peptidase inhibitor, clade I (pancpin), member 2	O75830
8172573	0.0248493333333335	1.01737343799863	3.57247988888889	0.258921292249795	0.79836252126095	0.997651681504195	8172573	NM_003179	SYP	synaptophysin	P08247
8161164	-0.0318358333333335	-1.02231219338723	3.238073	-0.258817400072055	0.79844155184223	0.997651681504195	8161164	NM_001004487	OR13J1	olfactory receptor, family 13, subfamily J, member 1	Q8NGT2
8135341	0.0296204999999996	1.02074358444741	3.62850438888889	0.258582483880831	0.798620260341463	0.997651681504195	8135341	NM_152750	CDHR3	cadherin-related family member 3	Q6ZTQ4
7926319	0.0299163333333317	1.02095291554719	6.179243	0.258424302953266	0.798740600196468	0.997651681504195	7926319	NM_024670	SUV39H2	suppressor of variegation 3-9 homolog 2 (Drosophila)	Q9H5I1
7955195	-0.0410098333333337	-1.02883372034607	4.6955895	-0.25839837463593	0.798760326264057	0.997651681504195	7955195	NM_005480	TROAP	trophinin associated protein (tastin)	Q12815
8012403	0.0357523333333338	1.02509124593065	5.49181	0.258363277051231	0.798787028461254	0.997651681504195	8012403	NM_004217	AURKB	aurora kinase B	B2RC06
7911854	0.0585346666666648	1.04140747459030	4.95302038888889	0.258248494058838	0.798874356983796	0.997651681504195	7911854	NM_207306	KIAA0495	KIAA0495	Q9UF72
8153342	0.0362749999999989	1.02546268831714	5.72648555555556	0.258232805493898	0.798886293276229	0.997651681504195	8153342	NM_205545	LYPD2	LY6/PLAUR domain containing 2	Q6UXB3
8028206	-0.0393258333333337	-1.02763350466792	3.08728494444444	-0.258121094220023	0.798971287754535	0.997651681504195	8028206	NM_003419	ZNF345	zinc finger protein 345	Q14585
8042588	0.0296371666666655	1.02075537660781	7.27383466666667	0.258062205300734	0.799016093871034	0.997651681504195	8042588	NM_005791	MPHOSPH10	M-phase phosphoprotein 10 (U3 small nucleolar ribonucleoprotein)	B3KPV5
7951545	0.0315236666666650	1.02209101201716	4.22264638888889	0.258032694707677	0.799038547515558	0.997651681504195	7951545	NM_015065	EXPH5	exophilin 5	Q8NEV8
8117382	-0.058324166666666	-1.04125553653318	6.77103472222222	-0.258010448372026	0.799055474142671	0.997651681504195	8117382	NM_021063	HIST1H2BD	histone cluster 1, H2bd	P58876
7987840	-0.0267820000000007	-1.01873724758820	7.34257905555556	-0.257975270245678	0.799082240422494	0.997651681504195	7987840	NM_015289	VPS39	vacuolar protein sorting 39 homolog (S. cerevisiae)	Q96JC1
8079693	-0.0234385000000028	-1.01637901941096	8.40327505555556	-0.257933962270941	0.79911367109675	0.997651681504195	8079693	NM_018031	WDR6	WD repeat domain 6	Q8NDH0
8172379	0.0284001666666662	1.01988053251624	2.64466761111111	0.257894654945390	0.799143579829872	0.997651681504195	8172379	NM_001037735	ZNF630	zinc finger protein 630	Q2M218
7902660	-0.0317980000000007	-1.02228538455394	3.69294511111111	-0.257885242328812	0.799150741886432	0.997651681504195	7902660	NM_145172	WDR63	WD repeat domain 63	Q8IWG1
8021727	-0.0417696666666689	-1.02937572543495	8.759098	-0.257870669407398	0.799161830452981	0.997651681504195	8021727	NM_018235	CNDP2	CNDP dipeptidase 2 (metallopeptidase M20 family)	Q9NUV1
8083897	-0.0273586666666668	-1.01914453341257	2.43920344444444	-0.257729809851015	0.799269013033983	0.997651681504195	8083897	NM_001164436	TMEM212	transmembrane protein 212	A6NML5
8056837	-0.0288743333333352	-1.02021578897596	6.17848677777778	-0.257660116421171	0.799322045530225	0.997651681504195	8056837	NM_001033045	GPR155	G protein-coupled receptor 155	Q7Z3F1
8070330	0.0269323333333329	1.01884340872519	7.951197	0.257657362778037	0.799324140907028	0.997651681504195	8070330	NM_003720	PSMG1	proteasome (prosome, macropain) assembly chaperone 1	O95456
8005399	-0.0232125000000032	-1.01621981482421	7.42444305555556	-0.257491055176718	0.799450695081623	0.997651681504195	8005399	NM_017758	ALKBH5	alkB, alkylation repair homolog 5 (E. coli)	Q6P6C2
7985147	0.0340416666666661	1.02387647071347	3.46842922222222	0.257461280976647	0.799473352788706	0.997651681504195	7985147	NM_018602	DNAJA4	DnaJ (Hsp40) homolog, subfamily A, member 4	Q8WW22
7971071	0.030535333333332	1.02139105765768	4.58801322222222	0.257431714871949	0.799495852318348	0.997651681504195	7971071	NM_145203	CSNK1A1L	casein kinase 1, alpha 1-like	Q8N752
8171136	-0.0353220000000003	-1.02478552286677	3.24884766666667	-0.257430471057583	0.799496798853399	0.997651681504195	8171136	NM_178129	P2RY8	purinergic receptor P2Y, G-protein coupled, 8	Q86VZ1
8140220	-0.0284413333333333	-1.01990963477261	8.12364955555556	-0.257426983189912	0.799499453100845	0.997651681504195	8140220	NM_030798	WBSCR16	Williams-Beuren syndrome chromosome region 16	Q96I51
8053388	-0.0192316666666663	-1.01341962110141	8.28294211111111	-0.257043894833167	0.799790996339072	0.997818614997503	8053388	NM_006464	TGOLN2	trans-golgi network protein 2	B2R686
8167797	0.0309923333333320	1.02171465317703	7.09759822222222	0.256872527958347	0.799921422077793	0.997818614997503	8167797	NM_019067	GNL3L	guanine nucleotide binding protein-like 3 (nucleolar)-like	Q9NVN8
8144153	0.0240808333333318	1.01683164415989	6.09242	0.256846659121208	0.799941111132016	0.997818614997503	8144153	NM_017760	NCAPG2	non-SMC condensin II complex, subunit G2	Q86XI2
7897006	0.0252750000000006	1.01767365796301	5.72554427777778	0.256829171841017	0.799954420969374	0.997818614997503	7897006	NM_006983	MMP23B	matrix metallopeptidase 23B	O75900
7999440	0.0317176666666659	1.02222846240210	3.74988938888889	0.256737354845641	0.800024305320634	0.997818614997503	7999440	NM_002761	PRM1	protamine 1	Q3MN80
8062312	0.0316903333333327	1.02220909542167	5.51420061111111	0.256684531852674	0.800064511083636	0.997818614997503	8062312	NM_006097	MYL9	myosin, light chain 9, regulatory	P24844
7918379	-0.0275301666666667	-1.01926569115665	2.48398783333333	-0.25667362052282	0.800072816218853	0.997818614997503	7918379	NM_000849	GSTM3	glutathione S-transferase mu 3 (brain)	Q6FGJ9
8083360	-0.0218043333333338	-1.01522840036948	2.61607966666667	-0.256576517877041	0.800146726761047	0.997818614997503	8083360	NM_053002	MED12L	mediator complex subunit 12-like	Q86YW9
8016468	0.0230189999999988	1.01608352451876	2.873801	0.256465587481818	0.800231164776821	0.997818614997503	8016468	NM_004502	HOXB7	homeobox B7	P09629
8011212	-0.0371648333333336	-1.02609537389497	9.30534516666667	-0.256374351270075	0.800300613855821	0.997818614997503	8011212	NM_003001	SDHC	succinate dehydrogenase complex, subunit C, integral membrane protein, 15kDa	Q99643
7959052	0.0297233333333322	1.02081634424994	5.58702327777778	0.256363761306879	0.800308675054636	0.997818614997503	7959052	NM_181578	RFC5	replication factor C (activator 1) 5, 36.5kDa	A8MZ62
8142061	-0.0285863333333349	-1.02001214730983	6.90322088888889	-0.256352112251269	0.800317542472945	0.997818614997503	8142061	NM_019042	PUS7	pseudouridylate synthase 7 homolog (S. cerevisiae)	Q96PZ0
7955702	0.0299014999999994	1.02094241848674	3.55108027777778	0.256272751748459	0.800377953496184	0.997818614997503	7955702	NM_003578	SOAT2	sterol O-acyltransferase 2	O75908
8122348	-0.0262848333333334	-1.01838624136171	7.58285044444444	-0.25623579082516	0.800406089432345	0.997818614997503	8122348	NM_016485	VTA1	Vps20-associated 1 homolog (S. cerevisiae)	Q9NP79
8098204	-0.0209256666666686	-1.01461026851508	7.90547727777778	-0.256144229159415	0.800475790547994	0.997818614997503	8098204	NM_001873	CPE	carboxypeptidase E	B3KR42
7920980	0.0324116666666665	1.02272031770964	2.84718666666667	0.256121714055992	0.800492930382891	0.997818614997503	7920980	NM_001004319	VHLL	von Hippel-Lindau tumor suppressor-like	Q6RSH7
8069450	0.0349819999999994	1.02454404007643	6.4239805	0.255994988309764	0.80058940348282	0.997818614997503	8069450	NM_206962	PRMT2	protein arginine methyltransferase 2	P55345
8137244	0.0281653333333325	1.01971453592862	2.34956366666667	0.255984224013896	0.800597598219548	0.997818614997503	8137244	NM_018326	GIMAP4	GTPase, IMAP family member 4	Q9NUV9
8026122	-0.0231585000000001	-1.01618177848149	7.44912644444444	-0.25594285488517	0.800629092289469	0.997818614997503	8026122	NM_005053	RAD23A	RAD23 homolog A (S. cerevisiae)	Q59EU8
8075529	-0.0278038333333344	-1.01945905530781	6.00152344444444	-0.2558583580784	0.800693420287082	0.997818614997503	8075529	NM_014338	PISD	phosphatidylserine decarboxylase	Q9UG56
8009380	-0.0283785000000005	-1.01986521587275	4.64473005555556	-0.255847213483059	0.800701904852524	0.997818614997503	8009380	NR_003706	SNORA38B	small nucleolar RNA, H/ACA box 38B (retrotransposed)	---
7922001	-0.0227455000000005	-1.01589091797593	3.99790177777778	-0.255828422584916	0.80071621073258	0.997818614997503	7922001	NM_001017961	FAM78B	family with sequence similarity 78, member B	Q5VT40
8031586	0.0235726666666665	1.01647354425660	2.76031244444444	0.255683362881984	0.800826649958188	0.997847047770615	8031586	NM_176811	NLRP8	NLR family, pyrin domain containing 8	Q86W28
7930714	0.0272778333333323	1.01908743295847	3.11050805555556	0.255669134674292	0.800837482640965	0.997847047770615	7930714	NM_207303	ATRNL1	attractin-like 1	Q5VV63
7898020	-0.0227563333333340	-1.01589854642544	2.85749472222222	-0.255592446900271	0.800895869786718	0.997855497038038	7898020	NM_001039361	PRAMEF10	PRAME family member 10 // PRAME family member 10 // PRAME family member 10	O60809
8087119	0.0267403333333318	1.01870782572762	6.24956783333333	0.255530913129580	0.80094272011884	0.997855497038038	8087119	NM_022911	SLC26A6	solute carrier family 26, member 6	Q96MZ1
8143518	0.0231008333333338	1.01614116099610	3.31543355555556	0.255282909264428	0.801131552109785	0.997965897767853	8143518	NM_019841	TRPV5	transient receptor potential cation channel, subfamily V, member 5	Q9NQA5
7980861	-0.0224869999999999	-1.01570890842477	2.24616944444444	-0.255168498553124	0.801218669497709	0.997965897767853	7980861	NM_024764	CATSPERB	cation channel, sperm-associated, beta	B3KWW9
7907719	0.0279444999999994	1.01955846016775	2.43726872222222	0.255019035626056	0.80133248120799	0.997965897767853	7907719	NM_144696	C1orf125	chromosome 1 open reading frame 125	Q8NDG7
7975045	-0.0230378333333352	-1.01609678883594	9.04862933333333	-0.254873593956685	0.801443235206657	0.997965897767853	7975045	NM_005956	MTHFD1	methylenetetrahydrofolate dehydrogenase (NADP+ dependent) 1, methenyltetrahydrofolate cyclohydrolase, formyltetrahydrofolate synthetase	P11586
7933723	0.036477166666665	1.02560639775947	5.95254372222222	0.254808369582292	0.801492905039058	0.997965897767853	7933723	NM_152230	IPMK	inositol polyphosphate multikinase	Q8NFU5
8039923	0.0396819999999991	1.02788723395418	8.182073	0.254789010767598	0.801507647379471	0.997965897767853	8039923	NM_017900	AURKAIP1	aurora kinase A interacting protein 1	Q9NWT8
8040190	0.0362419999999997	1.02543923229855	4.19235011111111	0.254729824405783	0.8015527201098	0.997965897767853	8040190	NM_198182	GRHL1	grainyhead-like 1 (Drosophila)	Q9NZI5
8098705	0.0250208333333308	1.01749438519169	7.47096461111111	0.254709402783247	0.801568272139505	0.997965897767853	8098705	NM_019041	MTRF1L	mitochondrial translational release factor 1-like	Q9UGC7
8091078	-0.028653666666667	-1.02005975433607	4.83706455555556	-0.254696621550409	0.80157800569483	0.997965897767853	8091078	NM_002899	RBP1	retinol binding protein 1, cellular	P09455
8031949	0.0199093333333318	1.01389575915964	5.39980888888889	0.254660579309372	0.80160545386319	0.997965897767853	8031949	NM_207395	ZNF324B	zinc finger protein 324B	Q6AW86
8046346	0.0366726666666635	1.02574538738028	7.61951061111111	0.254566949940903	0.80167675906004	0.997965897767853	8046346	NM_003642	HAT1	histone acetyltransferase 1	Q6P594
8088535	-0.0269078333333361	-1.01882610676541	8.62224988888889	-0.254539866101684	0.80169738559622	0.997965897767853	8088535	NM_014814	PSMD6	proteasome (prosome, macropain) 26S subunit, non-ATPase, 6	Q15008
8034843	-0.0281423333333350	-1.01969827937633	7.49553688888889	-0.254523910637545	0.801709537043552	0.997965897767853	8034843	NM_004146	NDUFB7	NADH dehydrogenase (ubiquinone) 1 beta subcomplex, 7, 18kDa	P17568
8111220	-0.0256206666666685	-1.01791751962252	5.22080388888889	-0.254430671700547	0.801780547482642	0.997965897767853	8111220	NM_004934	CDH18	cadherin 18, type 2	Q13634
7956749	-0.0244091666666675	-1.01706308442068	6.45559138888889	-0.254416127157920	0.801791624713035	0.997965897767853	7956749	NM_014254	TMEM5	transmembrane protein 5	Q9Y2B1
7945864	0.0274968333333314	1.0192421413907	6.04480394444444	0.254380087368581	0.801819073065972	0.997965897767853	7945864	NM_001130520	ZNF195	zinc finger protein 195	O14628
8153937	-0.029615333333334	-1.02073992890534	4.28312327777778	-0.254202586632967	0.80195426368299	0.998048148045737	8153937	NM_031309	SCRT1	scratch homolog 1, zinc finger protein (Drosophila)	Q9BWW7
8127776	0.0207749999999998	1.01450431406126	1.96864661111111	0.254164027174779	0.801983632726639	0.998048148045737	8127776	ENST00000431141	LOC100131508	PRO2122	---
8085360	-0.029440000000001	-1.02061588407652	3.24920816666667	-0.253975025795491	0.802127591123696	0.998166018299301	8085360	NM_003256	TIMP4	TIMP metallopeptidase inhibitor 4	Q99727
8109975	-0.0304173333333337	-1.02130752010290	3.39432966666667	-0.253908014897005	0.802178633660954	0.998168256863569	8109975	NM_001037738	NPM1	nucleophosmin (nucleolar phosphoprotein B23, numatrin)	Q9NX34
7911359	-0.0359181666666668	-1.02520908377164	8.09397844444444	-0.253804626525190	0.802257386885587	0.99820497404523	7911359	NM_015658	NOC2L	nucleolar complex associated 2 homolog (S. cerevisiae)	Q9Y3T9
8175052	-0.0244128333333347	-1.01706566933013	8.88440283333333	-0.253612390214333	0.80240382331449	0.998315160978658	8175052	NM_001130847	AIFM1	apoptosis-inducing factor, mitochondrion-associated, 1	O95831
7944803	0.0265586666666655	1.01857955634401	4.91418066666667	0.25354277182926	0.80245685711509	0.998315160978658	7944803	NM_001130142	VWA5A	von Willebrand factor A domain containing 5A	B2RC43
8161919	-0.0214381666666679	-1.01497076059310	7.43930233333333	-0.253450412685698	0.802527215852978	0.998315160978658	8161919	NM_005077	TLE1	transducin-like enhancer of split 1 (E(sp1) homolog, Drosophila)	Q04724
8087935	-0.0257318333333343	-1.01799595813808	4.20396811111111	-0.253400625190172	0.802565144435724	0.998315160978658	8087935	NM_022908	NT5DC2	5'-nucleotidase domain containing 2	Q9H857
7940114	0.0223118333333328	1.01558559231284	2.08347827777778	0.25336278157075	0.80259397439637	0.998315160978658	7940114	NM_001004458	OR1S1	olfactory receptor, family 1, subfamily S, member 1	---
8049534	0.0562041666666664	1.03972656431975	5.2796655	0.253300464438150	0.802641449357138	0.998315160978658	8049534	NM_001137550	LRRFIP1	leucine rich repeat (in FLII) interacting protein 1	Q9Y607
8142880	-0.0385861666666667	-1.02710677420287	2.52654544444444	-0.253020124798368	0.802855029755028	0.998519539399584	8142880	NR_029614	MIR182	microRNA 182	---
7951004	0.0408266666666659	1.02870310640795	5.370277	0.252885981007425	0.80295723455759	0.998520102243742	7951004	NM_020179	C11orf75	chromosome 11 open reading frame 75	Q9NRQ5
8124521	0.0281795000000002	1.01972454915141	6.20024805555556	0.252829010277413	0.803000641930447	0.998520102243742	8124521	NM_003541	HIST1H4K	histone cluster 1, H4k	P62805
8086222	0.0320076666666664	1.02243396394083	3.26812327777778	0.252825567281735	0.803003265252849	0.998520102243742	8086222	NM_001099404	SCN5A	sodium channel, voltage-gated, type V, alpha subunit	Q8WWN5
7978351	-0.0253519999999998	-1.01772797502977	3.01088838888889	-0.252619886187256	0.803159984227876	0.998610641025524	7978351	NM_001911	CTSG	cathepsin G	---
7985226	-0.0258710000000004	-1.01809416180094	8.99958511111111	-0.252519396813231	0.80323655533671	0.998610641025524	7985226	NM_206839	MORF4L1	mortality factor 4 like 1	Q9UBU8
7973182	0.0206498333333331	1.01441630057854	2.54086944444444	0.252377678091848	0.803344545929638	0.998610641025524	7973182	ENST00000320322	LOC554207	hypothetical LOC554207	---
8099406	-0.0287988333333349	-1.02016239981579	4.530418	-0.252289985084277	0.80341137060077	0.998610641025524	8099406	NM_001189	NKX3-2	NK3 homeobox 2	P78367
8143749	-0.0372021666666678	-1.02612192701617	5.29435033333333	-0.252068275693207	0.803580326631662	0.998610641025524	8143749	NM_207336	ZNF467	zinc finger protein 467	Q7Z7K2
8045736	-0.0322884999999999	-1.02263300911561	6.16459866666667	-0.252060103094075	0.803586554837896	0.998610641025524	8045736	NM_052905	FMNL2	formin-like 2	Q96PY5
8169463	-0.0302316666666678	-1.02117609207663	3.94602283333333	-0.252033174218399	0.803607076995595	0.998610641025524	8169463	NM_001145346	RBMXL3	RNA binding motif protein, X-linked-like 3	Q8N7X1
7907882	0.0281248333333330	1.01968591043407	4.29789805555556	0.251859082212766	0.803739753843358	0.998610641025524	7907882	NM_020950	KIAA1614	KIAA1614	Q5VZ46
8111788	-0.0269141666666686	-1.01883057935270	6.01860216666667	-0.251850455541487	0.803746328453885	0.998610641025524	8111788	NM_012382	TTC33	tetratricopeptide repeat domain 33	Q6PID6
8164362	-0.0230191666666668	-1.01608364190134	6.34919622222222	-0.251845972043892	0.803749745449908	0.998610641025524	8164362	NM_025072	PTGES2	prostaglandin E synthase 2	Q9H7Z7
8145555	0.0301938333333336	1.02114931303614	4.97541916666667	0.251824330902983	0.803766238811514	0.998610641025524	8145555	NM_016240	SCARA3	scavenger receptor class A, member 3	Q6AZY7
7916372	-0.0224449999999994	-1.01567933935300	10.4887394444444	-0.251774823180541	0.803803970483378	0.998610641025524	7916372	NM_004872	TMEM59	transmembrane protein 59	Q9BXS4
8170921	0.0260504999999993	1.01822084087453	6.10641894444444	0.251563811672802	0.803964795702648	0.998610641025524	8170921	NM_017514	PLXNA3	plexin A3	P51805
8124524	0.0414683333333326	1.02916074387743	5.33589538888889	0.251366027953036	0.804115547304	0.998610641025524	8124524	NM_003510	HIST1H2AK	histone cluster 1, H2ak	A4FTV9
7950140	0.0413543333333326	1.02907942406542	4.77693455555556	0.251338722398733	0.80413636033149	0.998610641025524	7950140	AF229166	LOC220077	docking protein 1-like protein	Q9NYS9
8049152	-0.0215828333333339	-1.01507254218562	3.25507811111111	-0.251318802180173	0.804151544151905	0.998610641025524	8049152	NM_000751	CHRND	cholinergic receptor, nicotinic, delta	A8K661
8026533	-0.0223595000000003	-1.01561914783100	3.97964055555556	-0.251313923873903	0.804155262563317	0.998610641025524	8026533	NM_032855	HSH2D	hematopoietic SH2 domain containing	Q96AS3
7987310	-0.0353745000000014	-1.02482281572310	5.35487872222222	-0.251279582699203	0.804181438712933	0.998610641025524	7987310	NM_020660	GJD2	gap junction protein, delta 2, 36kDa	Q9UKL4
8112807	0.0254611666666662	1.01780498796114	5.89924072222222	0.251115483061186	0.804306524963825	0.998610641025524	8112807	NM_000046	ARSB	arylsulfatase B	P15848
8003467	-0.0282831666666654	-1.01979782537406	7.51559105555556	-0.25105682248224	0.804351240765172	0.998610641025524	8003467	NM_001083314	CHMP1A	chromatin modifying protein 1A	Q9HD42
8042119	0.025476333333331	1.01781568792869	6.52922716666667	0.250840317815602	0.804516283966385	0.998610641025524	8042119	NM_022894	PAPOLG	poly(A) polymerase gamma	Q9BWT3
7964522	-0.0262851666666695	-1.01838647665892	8.27470533333333	-0.250815518377936	0.804535189370969	0.998610641025524	7964522	NM_000075	CDK4	cyclin-dependent kinase 4	B2R9A0
7977058	0.0230498333333315	1.01610524052658	9.15994755555556	0.250807466562188	0.804541327554142	0.998610641025524	7977058	NM_001969	EIF5	eukaryotic translation initiation factor 5	P55010
7913256	0.0192216666666649	1.01341259663622	9.24651116666667	0.250740902515135	0.804592072172403	0.998610641025524	7913256	NM_005216	DDOST	dolichyl-diphosphooligosaccharide--protein glycosyltransferase	P39656
8039440	-0.0275938333333334	-1.01931067272175	6.78955205555556	-0.250711087694899	0.804614801571845	0.998610641025524	8039440	NM_012267	HSPBP1	HSPA (heat shock 70kDa) binding protein, cytoplasmic cochaperone 1	Q9NZL4
8144528	-0.0377098333333361	-1.02648307025735	7.0921735	-0.25069046397245	0.804630524220019	0.998610641025524	8144528	NM_003747	TNKS	tankyrase, TRF1-interacting ankyrin-related ADP-ribose polymerase	Q59FX0
8055275	0.0228076666666666	1.01593469431881	1.88584644444444	0.250682595301387	0.80463652298235	0.998610641025524	8055275	XR_078263	LOC100289181	similar to cytochrome oxidase subunit II	---
8113010	0.0373225000000001	1.02620751809262	6.44547427777778	0.250537026561572	0.80474750104303	0.998610641025524	8113010	NM_001239	CCNH	cyclin H	P51946
8101816	0.0203408333333326	1.01419905364683	2.987839	0.250435313142957	0.804825047390607	0.998610641025524	8101816	NM_174952	C4orf37	chromosome 4 open reading frame 37	Q8N412
8021685	0.0228488333333328	1.01596368398082	2.61477077777778	0.250257467684024	0.804960641803044	0.998610641025524	8021685	NM_001093729	CCDC102B	coiled-coil domain containing 102B	Q68D86
8130645	-0.0357958333333337	-1.02512215484778	3.16858766666667	-0.250195634838747	0.805007786395349	0.998610641025524	8130645	NM_004562	PARK2	Parkinson disease (autosomal recessive, juvenile) 2, parkin	O60260
8147848	0.0209488333333336	1.01462656116595	5.94813822222222	0.250182954022690	0.80501745500652	0.998610641025524	8147848	NM_181354	OXR1	oxidation resistance 1	Q05CY8
7992867	0.0342788333333326	1.02404480104204	3.63736372222222	0.250151658343888	0.805041316837746	0.998610641025524	7992867	AK096958	FLJ39639	hypothetical protein FLJ39639	Q8N8D4
8070905	-0.0328643333333338	-1.02304126151308	3.91576483333333	-0.249963144860928	0.805185055735743	0.998610641025524	8070905	NR_028082	NCRNA00175	non-protein coding RNA 175	---
8059477	-0.0227898333333334	-1.01592213630096	4.2626835	-0.249893384203132	0.805238249061202	0.998610641025524	8059477	NM_000092	COL4A4	collagen, type IV, alpha 4	P53420
8135661	-0.0214178333333335	-1.01495645570345	2.33515955555556	-0.249881248613164	0.805247502691032	0.998610641025524	8135661	NM_000492	CFTR	cystic fibrosis transmembrane conductance regulator (ATP-binding cassette sub-family C, member 7)	Q99904
7947147	-0.0353481666666680	-1.02480410993029	5.30497461111111	-0.249871953837873	0.80525459016278	0.998610641025524	7947147	NM_148893	SVIP	small VCP/p97-interacting protein	Q8NHG7
7969933	-0.0472409999999996	-1.03328698227789	5.89258505555556	-0.249838731204061	0.805279923296804	0.998610641025524	7969933	AK126520	BIVM	basic, immunoglobulin-like variable motif containing	---
7983502	0.0222144999999987	1.01551707679589	8.02389155555556	0.249819016448569	0.80529495642164	0.998610641025524	7983502	NM_012388	PLDN	pallidin homolog (mouse)	B2RDK7
8001233	-0.0310791666666668	-1.02177615027553	2.45252577777778	-0.249723764037861	0.805367590490651	0.998610641025524	8001233	AK309475	ITFG1	integrin alpha FG-GAP repeat containing 1	---
7956005	-0.0212053333333340	-1.01480696994417	2.29157311111111	-0.249703910101956	0.805382730200443	0.998610641025524	7956005	ENST00000321688	OR2AP1	olfactory receptor, family 2, subfamily AP, member 1	---
8051075	0.0229941666666651	1.01606603466610	7.60108205555556	0.249661821178356	0.805414825561878	0.998610641025524	8051075	NM_001521	GTF3C2	general transcription factor IIIC, polypeptide 2, beta 110kDa	Q8WUA4
8142332	-0.0385378333333346	-1.02707236453131	5.32708088888889	-0.249654657617855	0.805420288247164	0.998610641025524	8142332	NM_032549	IMMP2L	IMP2 inner mitochondrial membrane peptidase-like (S. cerevisiae)	A4D0S9
8103755	-0.0368931666666663	-1.02590217321285	6.86672261111111	-0.249638896641339	0.805432307062735	0.998610641025524	8103755	NM_012180	FBXO8	F-box protein 8	Q9NRD0
8104499	0.0311501666666665	1.02182643664220	6.58008494444444	0.249571528631839	0.805483680305837	0.998610641025524	8104499	NM_001164440	ANKRD33B	ankyrin repeat domain 33B	---
8025035	0.0387068333333316	1.02719268475945	5.29096916666667	0.249511439401227	0.805529503688276	0.998610641025524	8025035	NM_032306	ALKBH7	alkB, alkylation repair homolog 7 (E. coli)	Q9BT30
8164210	-0.0528478333333346	-1.03731052161345	5.58293766666667	-0.249348170909286	0.805654014066214	0.998610641025524	8164210	NM_000976	RPL12	ribosomal protein L12	Q96A83
8105311	0.056798166666665	1.04015473848039	6.23600566666667	0.249346164336817	0.805655544333844	0.998610641025524	8105311	NM_002495	NDUFS4	NADH dehydrogenase (ubiquinone) Fe-S protein 4, 18kDa (NADH-coenzyme Q reductase)	O43181
8075838	-0.0241816666666672	-1.01690271538724	2.57777722222222	-0.249340656462594	0.805659744795095	0.998610641025524	8075838	NM_002854	PVALB	parvalbumin	P20472
7976443	0.0370278333333323	1.02599793931048	6.81875466666667	0.249275681142155	0.805709297275008	0.998610641025524	7976443	NM_001130080	IFI27	interferon, alpha-inducible protein 27	A8K0H0
7953914	-0.0223111666666669	-1.01558512301276	2.22474383333333	-0.249208787132334	0.805760313893373	0.998610641025524	7953914	NM_205852	CLEC12B	C-type lectin domain family 12, member B	Q2HXU8
8028756	-0.0233011666666663	-1.01628227264790	8.56981333333333	-0.24919611263903	0.80576998017744	0.998610641025524	8028756	NM_006503	PSMC4	proteasome (prosome, macropain) 26S subunit, ATPase, 4	P43686
7911902	0.0220078333333329	1.01537161396991	3.78920605555556	0.249149706608789	0.805805372308507	0.998610641025524	7911902	NM_015102	NPHP4	nephronophthisis 4	O75161
8000616	-0.0244830000000009	-1.01711513636317	5.51675527777778	-0.249116995768887	0.805830319891295	0.998610641025524	8000616	NM_024816	RABEP2	rabaptin, RAB GTPase binding effector protein 2	Q9H5N1
7918467	-0.0255710000000002	-1.01788247708166	6.02854588888889	-0.248974924839812	0.805938675624812	0.998610641025524	7918467	NM_018372	C1orf103	chromosome 1 open reading frame 103	Q5T3J3
7943892	0.0250034999999986	1.01748216052681	5.73995477777778	0.248914385070508	0.805984849774756	0.998610641025524	7943892	NM_181351	NCAM1	neural cell adhesion molecule 1	P13591
7952394	-0.0271703333333337	-1.01901150019756	2.6779705	-0.248877280004525	0.806013150455497	0.998610641025524	7952394	NM_001002918	OR8D2	olfactory receptor, family 8, subfamily D, member 2	Q9GZM6
7976496	-0.0313583333333334	-1.02197388675739	11.7143894444444	-0.248866158250037	0.806021633264858	0.998610641025524	7976496	NM_001085	SERPINA3	serpin peptidase inhibitor, clade A (alpha-1 antiproteinase, antitrypsin), member 3	B3KS79
7983054	0.0269633333333319	1.01886530142192	3.67442438888889	0.248769327389680	0.806095489353118	0.998610641025524	7983054	NR_027911	CAPN3	calpain 3, (p94)	Q8TET4
8158009	-0.0242141666666678	-1.0169256237009	5.82966077777778	-0.248710944514725	0.80614002079614	0.998610641025524	8158009	NM_014580	SLC2A8	solute carrier family 2 (facilitated glucose transporter), member 8	Q8WZ05
8061416	-0.0234030000000001	-1.01635400995973	5.39218	-0.248572092987185	0.80624593229299	0.998610641025524	8061416	NM_003650	CST7	cystatin F (leukocystatin)	O76096
7937713	0.0262169999999999	1.01833835951045	5.56936666666667	0.248472278190174	0.806322070187397	0.998610641025524	7937713	NM_138567	SYT8	synaptotagmin VIII	Q8NBV8
8152522	0.0404483333333303	1.02843337397135	8.18737966666667	0.248447330388426	0.80634110047133	0.998610641025524	8152522	NM_006209	ENPP2	ectonucleotide pyrophosphatase/phosphodiesterase 2	Q13822
8012028	-0.0275328333333338	-1.01926757516143	6.73435844444444	-0.248443475111497	0.806344041303162	0.998610641025524	8012028	NM_080912	ASGR2	asialoglycoprotein receptor 2	P07307
7897997	0.0315603333333323	1.02211698919573	3.60353155555556	0.248440671349769	0.806346180033798	0.998610641025524	7897997	NM_001013692	PRAMEF3	PRAME family member 3	---
8084002	-0.0337885	-1.02369681483075	2.59904377777778	-0.248389907649536	0.806384903237786	0.998610641025524	8084002	NM_005832	KCNMB2	potassium large conductance calcium-activated channel, subfamily M, beta member 2	Q9Y691
[truncated: 723,346 more chars]
