## Supplemental data and code for "System analysis of cross-talk between nuclear receptors reveals an opposite regulation of the cell cycle by LXR and FXR in human HepaRG liver cells": CDCA_24h.txt (part 1 of 3)

ID	logFC	FoldChange	AveExpr	t	P.Value	adj.P.Val	afxID	Gene.Accession	Gene.Symbol	Gene.Description	SwissProt.accession
8056583	4.09948783333333	17.1422886897919	4.85158544444444	39.0630596032323	1.05142790259493e-19	2.13124435855993e-15	8056583	NM_003742	ABCB11	ATP-binding cassette, sub-family B (MDR/TAP), member 11	Q9UIL3
7900365	2.924765	7.59349996478301	7.06880022222222	22.6296296777551	2.88044015863733e-15	2.91932610077894e-11	7900365	NM_001136493	MFSD2A	major facilitator superfamily domain containing 2A	Q8NA29
8084929	2.42241733333333	5.3606848891137	4.47826322222222	21.2325250065967	9.31848568415893e-15	6.29619016059672e-11	8084929	NM_152672	OSTalpha	organic solute transporter alpha	Q86UW1
8084657	2.6214705	6.15376990067997	5.10760338888889	18.6452628983464	1.00214127318019e-13	5.07835090184062e-10	8084657	NM_014375	FETUB	fetuin B	Q9UGM5
8134339	1.77942166666667	3.43288532873552	11.25431	15.9758335222864	1.62204897761367e-12	6.57578655524584e-09	8134339	NM_001040152	PEG10	paternally expressed 10	Q86TG7
8077833	1.83145916666667	3.55896850710928	4.78192038888889	15.7355851034790	2.12528765895324e-12	7.1799301411637e-09	8077833	NM_003042	SLC6A1	solute carrier family 6 (neurotransmitter transporter, GABA), member 1	P30531
7903227	1.98106966666667	3.94785681799951	7.30998455555556	15.1995682784073	3.9347495598816e-12	1.13939105112572e-08	7903227	NM_017734	PALMD	palmdelphin	Q9NP74
8140752	2.05237383333333	4.14787906957182	7.77604388888889	14.9862755803356	5.05374251442275e-12	1.28049200959187e-08	8140752	NM_000443	ABCB4	ATP-binding cassette, sub-family B (MDR/TAP), member 4	P21439
7906919	-1.63827366666667	-3.11293114610797	5.89316944444444	-14.0502534158359	1.57281112192598e-11	3.54232016015995e-08	7906919	NM_001102445	RGS4	regulator of G-protein signaling 4	A7XA59
8154135	1.30796316666667	2.47591736841684	7.02179438888889	13.8742423127108	1.96087924808490e-11	3.97470223586808e-08	8154135	NM_004170	SLC1A1	solute carrier family 1 (neuronal/epithelial high affinity glutamate transporter, system Xag), member 1	B2R7K1
8122222	1.40568633333333	2.64943793817907	5.328311	13.7620218732124	2.25965075441404e-11	4.16392007199751e-08	8122222	NM_018945	PDE7B	phosphodiesterase 7B	Q9NP56
7983910	2.85688733333333	7.24450608537372	8.59420033333333	13.2651996541411	4.28334719453447e-11	6.70255620379596e-08	7983910	NM_020980	AQP9	aquaporin 9	Q6FGT0
8064245	1.55605516666667	2.94048711079599	6.51237816666667	13.2624744491430	4.2986300271015e-11	6.70255620379596e-08	8064245	NM_198723	TCEA2	transcription elongation factor A (SII), 2	B3KNM1
7921970	0.891191333333332	1.85470705181715	9.40145377777778	12.5925560078865	1.05100406031795e-10	1.52170373590320e-07	7921970	NM_000696	ALDH9A1	aldehyde dehydrogenase 9 family, member A1	P49189
7984079	0.976978833333332	1.96833916514069	7.76465572222222	12.3608867103770	1.44451961764070e-10	1.9520275099718e-07	7984079	NM_000366	TPM1	tropomyosin 1 (alpha)	O15513
8112033	1.25091383333333	2.37992124475887	5.95401088888889	12.0625124171582	2.19104146774509e-10	2.75120229913786e-07	8112033	NM_019087	ARL15	ADP-ribosylation factor-like 15	Q9NXU5
7919888	0.880834166666665	1.84143971444391	7.34424811111111	12.0041179132030	2.37940540440563e-10	2.75120229913786e-07	7919888	NM_001038707	CDC42SE1	CDC42 small effector 1	Q9NRR8
8173551	1.27469266666666	2.41947270995821	5.77928827777778	11.9854601353748	2.44310021630397e-10	2.75120229913786e-07	8173551	NM_002637	PHKA1	phosphorylase kinase, alpha 1 (muscle)	P46020
8112107	1.04106716666666	2.05774921492307	6.94422438888889	11.7959154768223	3.20100387964221e-10	3.41496571791303e-07	8112107	NM_003711	PPAP2A	phosphatidic acid phosphatase type 2A	O14494
7970954	1.58422500000000	2.99846680227948	5.54046638888889	11.5748354244622	4.40559481460562e-10	4.4650703446028e-07	7970954	NM_004734	DCLK1	doublecortin-like kinase 1	O15075
8007429	1.96072333333333	3.89257094391937	5.18421922222222	11.2813753714347	6.78099316622967e-10	6.54527292759407e-07	8007429	NM_000151	G6PC	glucose-6-phosphatase, catalytic subunit	P35575
7901883	-1.45332766666667	-2.73838950194181	8.44353361111111	-10.8061158735044	1.38839132862472e-09	1.27921328323741e-06	7901883	NM_014495	ANGPTL3	angiopoietin-like 3	B2RCW1
8173120	1.77934166666667	3.43269497443037	3.92682516666667	10.7715023915479	1.46410008189775e-09	1.29031776782902e-06	8173120	NM_002625	PFKFB1	6-phosphofructo-2-kinase/fructose-2,6-biphosphatase 1	Q4VBA8
8104901	-1.21722550000000	-2.32499159372509	5.32050961111111	-10.7422272774673	1.5314954089919e-09	1.29347549751108e-06	8104901	NM_002185	IL7R	interleukin 7 receptor	P16871
8007931	1.4005865	2.64008888091648	4.6798905	10.6611752769937	1.73552980029589e-09	1.40716756207991e-06	8007931	NM_000212	ITGB3	integrin, beta 3 (platelet glycoprotein IIIa, antigen CD61)	P05106
7984245	2.15435766666667	4.45170399259641	4.77413922222222	10.6161678039598	1.86090151929783e-09	1.45078745369873e-06	7984245	NM_178859	OSTBETA	organic solute transporter beta	Q86UW2
7958352	0.930884	1.90644379666106	5.30678744444444	10.4991398857395	2.23318292089734e-09	1.67654140024404e-06	7958352	NM_001018072	BTBD11	BTB (POZ) domain containing 11	B3KY13
7966690	0.838088499999998	1.78767998394274	5.92403511111111	10.3112724710071	3.00196294146076e-09	2.17320674369320e-06	7966690	NM_016569	TBX3	T-box 3	O15119
8046124	1.21255116666667	2.31747080895801	4.440209	10.2644613198402	3.23354404769055e-09	2.26013578781681e-06	8046124	NM_005771	DHRS9	dehydrogenase/reductase (SDR family) member 9	B2R835
8108217	0.820185666666667	1.76563320493672	7.946675	10.0126178377200	4.84302267071345e-09	3.27226898451205e-06	8108217	NM_000358	TGFBI	transforming growth factor, beta-induced, 68kDa	Q53GU8
7940160	0.832641166666665	1.78094278235031	7.08811527777778	9.89787177452725	5.83545242628999e-09	3.81563292519026e-06	7940160	NM_015177	DTX4	deltex homolog 4 (Drosophila)	Q9Y2E6
8127646	1.10197866666667	2.14648883212168	5.13071361111111	9.84283080428525	6.38467606504035e-09	4.044293244949e-06	8127646	NM_015687	FILIP1	filamin A interacting protein 1	Q7Z7B0
8117165	0.760144166666665	1.69365986152869	7.1370525	9.82276495188804	6.59808144693516e-09	4.05282154331441e-06	8117165	NM_003107	SOX4	SRY (sex determining region Y)-box 4	Q06945
7986350	1.1503785	2.21972122539296	4.72659766666667	9.63591394793155	8.98149214351037e-09	5.35455428673398e-06	7986350	NM_183376	ARRDC4	arrestin domain containing 4	B3KSD4
8050427	0.907108666666667	1.87528343768186	4.83501566666667	9.54491357060057	1.04523685546404e-08	6.05341458864457e-06	8050427	NM_030797	FAM49A	family with sequence similarity 49, member A	B3KNZ1
7903393	0.999785666666666	1.99970289297893	4.58902822222222	9.39673872078295	1.34082309740984e-08	7.5495789401382e-06	7903393	NM_001400	S1PR1	sphingosine-1-phosphate receptor 1	P21453
7988414	-0.928015	-1.90265633487387	10.9882653333333	-9.33858417680607	1.47955147836178e-08	7.84061112964763e-06	7988414	NM_001482	GATM	glycine amidinotransferase (L-arginine:glycine amidinotransferase)	P50440
8080466	1.46575733333333	2.76208426437574	4.69509361111111	9.33114549273738	1.49834602803867e-08	7.84061112964763e-06	8080466	NM_002217	ITIH3	inter-alpha (globulin) inhibitor H3	Q06033
8025142	0.843916499999998	1.79491621254527	7.33537738888889	9.32714602871128	1.50855369539348e-08	7.84061112964763e-06	8025142	NM_001130955	ARHGEF18	Rho/Rac guanine nucleotide exchange factor (GEF) 18	Q6ZSZ5
7970793	0.945910999999999	1.92640494426273	7.72073155555556	8.94978729805799	2.88778749235223e-08	1.46338631174949e-05	7970793	NM_181785	SLC46A3	solute carrier family 46, member 3	Q7Z3Q1
7923378	0.685139666666666	1.60785762993567	8.32819494444444	8.84734153566026	3.45491291085391e-08	1.70807523665875e-05	7923378	NM_004078	CSRP1	cysteine and glycine-rich protein 1	B3KVC9
8095390	2.1622075	4.47599213102386	6.71575505555556	8.82301060267271	3.60591305946092e-08	1.74028232655412e-05	8095390	NM_001075	UGT2B10	UDP glucuronosyltransferase 2 family, polypeptide B10	P36537
8155849	0.645691666666666	1.56448916452056	10.7065777777778	8.78882110704472	3.8297940355262e-08	1.80534709535154e-05	8155849	NM_000700	ANXA1	annexin A1	P04083
8120315	0.957037166666666	1.94131895109588	3.19084627777778	8.7197768091632	4.32712334968509e-08	1.99342705222992e-05	8120315	NM_014464	TINAG	tubulointerstitial nephritis antigen	Q9UJW2
8150920	-2.50308666666667	-5.66897012646135	3.77044966666667	-8.65031009696327	4.89565936301408e-08	2.20522256196212e-05	8150920	NM_000780	CYP7A1	cytochrome P450, family 7, subfamily A, polypeptide 1	P22680
8118863	0.889536666666666	1.85258105664475	6.61975327777778	8.57946972370171	5.555933316765e-08	2.41079094731242e-05	8118863	NM_015245	ANKS1A	ankyrin repeat and sterile alpha motif domain containing 1A	Q92625
8056184	0.864859833333333	1.82116272146665	5.62665272222222	8.57606648131007	5.58989514177029e-08	2.41079094731242e-05	8056184	NM_000888	ITGB6	integrin, beta 6	P18564
8091799	-1.03106716666667	-2.04353530283156	5.00701394444444	-8.49458731119555	6.47083503475664e-08	2.70875228675633e-05	8091799	NM_001040100	C3orf57	chromosome 3 open reading frame 57	Q8NFR3
8101126	1.38966516666667	2.62017862308052	4.91557877777778	8.48176177200284	6.62213971055787e-08	2.70875228675633e-05	8101126	NM_001565	CXCL10	chemokine (C-X-C motif) ligand 10	P02778
8121685	0.972990833333334	1.96290565566090	7.39860294444444	8.47260152275168	6.73245244951676e-08	2.70875228675633e-05	8121685	NM_173674	DCBLD1	discoidin, CUB and LCCL domain containing 1	Q8N8Z6
7901272	-0.926292166666668	-1.90038558242139	5.64057533333333	-8.46582301093664	6.81531162430057e-08	2.70875228675633e-05	7901272	NM_178033	CYP4X1	cytochrome P450, family 4, subfamily X, polypeptide 1	Q5VVE5
8081488	1.104955	2.15092168912971	3.16268572222222	8.43475812801238	7.20882638795071e-08	2.81005597853386e-05	8081488	NM_007072	HHLA2	HERV-H LTR-associating 2	Q9UM44
7964834	-0.792612833333335	-1.7322087888341	6.91954677777778	-8.3921230793116	7.78773642975278e-08	2.97844183832243e-05	7964834	NM_001874	CPM	carboxypeptidase M	P14384
8109194	0.751598166666664	1.68365689355085	8.45723566666667	8.36792695948021	8.13757279432964e-08	3.05460371372337e-05	8109194	NM_000112	SLC26A2	solute carrier family 26 (sulfate transporter), member 2	P50443
8169519	0.787817666666665	1.72646090660802	6.41268477777778	8.35312322980022	8.3596269941581e-08	3.08090253039245e-05	8169519	NM_019045	WDR44	WD repeat domain 44	Q5JSH3
7919950	0.584750333333332	1.49977942137988	7.59745494444444	8.26732401969437	9.77674539372274e-08	3.53883266304929e-05	7919950	NM_002651	PI4KB	phosphatidylinositol 4-kinase, catalytic, beta	Q9UBF8
8163775	0.760331166666665	1.69387940544618	8.92635205555556	8.23284439197834	1.04145651376921e-07	3.70356553229858e-05	8163775	NM_001080497	MEGF9	multiple EGF-like-domains 9	Q9H1U4
8084717	-1.0155675	-2.02169799377745	7.91221288888889	-8.2200006570725	1.06630722911138e-07	3.72655991967031e-05	8084717	NM_173216	ST6GAL1	ST6 beta-galactosamide alpha-2,6-sialyltranferase 1	B2R513
8103166	0.678029	1.59995241741498	7.64347166666667	8.13469312263475	1.24779065346498e-07	4.28690110944662e-05	8103166	NM_001009555	SH3D19	SH3 domain containing 19	Q5HYK7
7999909	0.736585333333332	1.66622743001518	6.62099055555556	8.09149396436761	1.35165490426659e-07	4.53542504486559e-05	7999909	NM_016235	GPRC5B	G protein-coupled receptor, family C, group 5, member B	Q9NZH0
8154962	0.624967499999999	1.54217608397898	6.42838894444444	8.08624275589458	1.36487877521855e-07	4.53542504486559e-05	8154962	NM_001135004	DNAJB5	DnaJ (Hsp40) homolog, subfamily B, member 5	O75953
7924526	0.712533666666666	1.63867944678986	6.703858	8.02558710042358	1.52773528533021e-07	4.99470874736183e-05	7924526	NM_005426	TP53BP2	tumor protein p53 binding protein, 2	Q13625
8155083	-0.695488	-1.61943212280727	7.52600433333333	-7.97446703222716	1.68062124671947e-07	5.40733217000057e-05	8155083	NM_001216	CA9	carbonic anhydrase IX	Q16790
8136662	0.830553833333333	1.77836792544103	6.32436283333333	7.87083221789664	2.04128926155641e-07	6.46514583308568e-05	8136662	NM_004668	MGAM	maltase-glucoamylase (alpha-glucosidase)	O43451
8129071	-0.686531000000002	-1.6094089938144	7.19598483333333	-7.67562645519527	2.95550249306773e-07	9.2166208514589e-05	8129071	NM_002031	FRK	fyn-related kinase	P42685
7928944	-0.701308333333333	-1.62597867161752	8.90877705555556	-7.64176996852013	3.15306527888725e-07	9.6837323034916e-05	7928944	NM_004670	PAPSS2	3'-phosphoadenosine 5'-phosphosulfate synthase 2	Q5TB52
8136918	0.786281666666664	1.72462376660023	8.71162344444445	7.49602952855164	4.17315012429825e-07	0.000126253362715710	8136918	NM_003461	ZYX	zyxin	Q15942
8021376	0.633554499999999	1.55138257218447	8.21316216666667	7.43927201499547	4.6580820566503e-07	0.000138851946012208	8021376	NM_001144967	NEDD4L	neural precursor cell expressed, developmentally down-regulated 4-like	Q96PU5
8171725	-0.662280166666668	-1.58258190477029	6.16328711111111	-7.41594936329486	4.87394135618129e-07	0.000143180856941731	8171725	NM_001168465	MAP7D2	MAP7 domain containing 2	Q96T17
8044391	0.733327166666665	1.66246868620158	5.77158761111111	7.3513743815094	5.52735092668036e-07	0.000160056290405444	8044391	NM_006343	MERTK	c-mer proto-oncogene tyrosine kinase	B2RE75
7942674	0.803617833333332	1.74547274922189	8.80991166666667	7.31466191562311	5.938659345314e-07	0.000169544542154246	7942674	NM_015516	TSKU	tsukushi small leucine rich proteoglycan homolog (Xenopus laevis)	Q8WUA8
8160024	0.581914999999999	1.49683479441519	8.20936216666667	7.18532639784292	7.65831796612141e-07	0.000215602923851779	8160024	NM_000170	GLDC	glycine dehydrogenase (decarboxylating)	P23378
8099633	-0.726230666666668	-1.65431121686258	7.61178944444444	-7.1607571478064	8.03942771579444e-07	0.000223231780546785	8099633	NM_013261	PPARGC1A	peroxisome proliferator-activated receptor gamma, coactivator 1 alpha	Q9UBK2
8105487	1.1741195	2.25655117976167	5.1683165	7.10612515334446	8.95883715843888e-07	0.000245399498921022	8105487	NM_138453	RAB3C	RAB3C, member RAS oncogene family	Q96E17
8101304	-0.655195000000001	-1.57482879844120	6.96498494444444	-7.05593672860859	9.8993724574596e-07	0.000265362552485727	8101304	NM_152545	RASGEF1B	RasGEF domain family, member 1B	Q0VAM2
8084668	1.359886	2.56664897364561	6.88856255555556	7.05340404710389	9.9494592939888e-07	0.000265362552485727	8084668	NM_000412	HRG	histidine-rich glycoprotein	B2R8I2
8117304	0.886932166666665	1.84923960574092	5.83095944444444	7.00334790704502	1.09950183990866e-06	0.000289440289544787	8117304	NM_005495	SLC17A4	solute carrier family 17 (sodium phosphate), member 4	Q9Y2C5
8020455	0.573289833333333	1.48791264983314	6.77196866666667	6.9913274630493	1.12626101892551e-06	0.000292683472482308	8020455	NM_005257	GATA6	GATA binding protein 6	Q05CA6
8040698	0.476154833333331	1.39103125235659	7.41801888888889	6.93747757039726	1.25466172907213e-06	0.000321923965168254	8040698	NM_017877	C2orf18	chromosome 2 open reading frame 18	Q8N357
7899615	0.665614333333332	1.58624358909447	8.74713605555556	6.89760520040323	1.35941921104660e-06	0.000344442842598933	7899615	NM_178865	SERINC2	serine incorporator 2	Q96SA4
7919825	0.55216383333333	1.46628325976089	8.04552072222222	6.85668117575343	1.4763710859733e-06	0.000369457307563936	7919825	NM_001668	ARNT	aryl hydrocarbon receptor nuclear translocator	B2R9H1
8160786	0.537305499999999	1.45125948887587	7.04576933333333	6.84760222489237	1.50369705495235e-06	0.000371706576876635	8160786	NM_020702	KIAA1161	KIAA1161	Q6NSJ0
8140556	-0.793786333333335	-1.73361835489402	3.87598727777778	-6.82634601990467	1.56973711568344e-06	0.000383356281143415	8140556	NM_000601	HGF	hepatocyte growth factor (hepapoietin A; scatter factor)	P14210
7979108	0.734080166666666	1.66333662130523	4.6144595	6.8042989940628	1.64140546563400e-06	0.000396086771290491	7979108	NM_052978	TRIM9	tripartite motif-containing 9	Q9C026
8152491	0.480842166666665	1.39555807930214	8.43616622222222	6.77806360586853	1.73111213934653e-06	0.000412819330171226	8152491	NM_000127	EXT1	exostosin 1	Q16394
8134318	0.592004499999999	1.50733961118795	7.80476505555556	6.73536899456533	1.88807128852795e-06	0.000445014011842577	8134318	NM_022900	CASD1	CAS1 domain containing 1	B2RAS9
8132167	0.876009166666666	1.83529142575056	3.19784155555556	6.70954696881754	1.99006400975411e-06	0.000463662039973745	8132167	NM_194300	CCDC129	coiled-coil domain containing 129	Q6ZRS4
8014349	1.07181166666667	2.1020713901487	5.58424894444444	6.7003369747106	2.02780369242818e-06	0.00046708614597181	8014349	NR_027921	CCL14-CCL15	CCL14-CCL15 read-through transcript	Q16627
8147516	0.778778333333332	1.71567743084228	5.67361533333333	6.6472036533805	2.26043178348047e-06	0.000514819688215158	8147516	NM_002380	MATN2	matrilin 2	O00339
7988990	-0.898700666666668	-1.86438610607854	3.69494722222222	-6.63346021951086	2.32497279497439e-06	0.000523635539490342	7988990	NM_182758	WDR72	WD repeat domain 72	Q3MJ13
7908597	-0.779039000000002	-1.71598744807299	6.33043194444444	-6.61510684098323	2.41414040817394e-06	0.000537743143666877	7908597	NM_205860	NR5A2	nuclear receptor subfamily 5, group A, member 2	Q9UEC0
8127158	0.595211166666664	1.51069368898122	9.08947438888889	6.59330951889895	2.52464035864879e-06	0.000556244131193597	8127158	NM_001498	GCLC	glutamate-cysteine ligase, catalytic subunit	Q14TF0
8127346	0.513889166666664	1.42789427918892	6.36370394444444	6.58138341678721	2.58729430273473e-06	0.000563918876520785	8127346	NM_016277	RAB23	RAB23, member RAS oncogene family	Q9ULC3
8141094	-0.767299833333335	-1.70208116345259	7.45517861111111	-6.57021015257952	2.64744867482789e-06	0.000570891325944269	8141094	NM_002612	PDK4	pyruvate dehydrogenase kinase, isozyme 4	A4D1H4
7951077	0.502945500000001	1.41710386224276	8.55020827777778	6.53782711140944	2.83007455660374e-06	0.000603848539603767	7951077	NM_144665	SESN3	sestrin 3	P58005
8094556	0.628521833333334	1.54598019050251	8.11795744444444	6.53073765999447	2.8717608251501e-06	0.000605679453638109	8094556	NM_018290	PGM2	phosphoglucomutase 2	Q96G03
7940135	1.287908	2.44173731190676	6.60899594444444	6.52625978126331	2.89841672436589e-06	0.000605679453638109	7940135	NM_080661	GLYATL1	glycine-N-acyltransferase-like 1	Q969I3
8028286	0.643028833333332	1.56160419472411	5.98168894444444	6.50277216623572	3.04247225778926e-06	0.000628028642602335	8028286	NM_015073	SIPA1L3	signal-induced proliferation-associated 1 like 3	O60292
7985809	0.550492833333331	1.46458592189106	9.224092	6.49883504248118	3.06733278824032e-06	0.000628028642602335	7985809	NM_007011	ABHD2	abhydrolase domain containing 2	P08910
7954511	0.603450499999999	1.51934605100741	6.68878427777778	6.49194709678821	3.11133086788548e-06	0.000630666766920386	7954511	NM_015000	STK38L	serine/threonine kinase 38 like	Q9Y2H1
7958202	-0.559052333333335	-1.47330112840722	6.26221811111111	-6.45108876325551	3.38604331640731e-06	0.000679555425976002	7958202	NM_018413	CHST11	carbohydrate (chondroitin 4) sulfotransferase 11	Q9NPF2
7984524	0.717384666666666	1.64419870986424	6.16887788888889	6.42273697888672	3.59126233042681e-06	0.00071367536703678	7984524	NM_001104554	PAQR5	progestin and adipoQ receptor family member V	Q9NXK6
8044212	-0.815201833333335	-1.75954429523599	7.59135933333333	-6.40360474687996	3.73695392287805e-06	0.000735418019579981	8044212	NM_001056	SULT1C2	sulfotransferase family, cytosolic, 1C, member 2	O00338
8031573	0.482597833333333	1.39725741711405	8.39188905555556	6.3648945188754	4.05065412495858e-06	0.00078948806839337	8031573	NM_001145014	RFPL4A	ret finger protein-like 4A	---
8013312	0.919982333333333	1.89209212350566	4.910171	6.33373306670032	4.32282599039747e-06	0.000834511265003397	8013312	NM_001039999	FAM83G	family with sequence similarity 83, member G	A6ND36
7936516	0.731310999999999	1.66014700846318	6.13621261111111	6.31623597319821	4.48383932167126e-06	0.00085742851934223	7936516	NM_025015	HSPA12A	heat shock 70kDa protein 12A	O43301
8109773	0.491070333333332	1.40548721793821	7.39369022222222	6.28943750980182	4.74251628969283e-06	0.000898418740112837	8109773	NM_001161661	WWC1	WW and C2 domain containing 1	Q8IX03
7905606	-0.623880500000001	-1.54101456751686	5.97455566666667	-6.26163137361532	5.02720240452439e-06	0.00093418904077605	7905606	NM_000906	NPR1	natriuretic peptide receptor A/guanylate cyclase A (atrionatriuretic peptide receptor A)	P16066
8091678	0.542236333333332	1.45622807969287	5.54570427777778	6.25797371468387	5.06593851830676e-06	0.00093418904077605	8091678	NM_024621	VEPH1	ventricular zone expressed PH domain homolog 1 (zebrafish)	Q14D04
8169263	-0.829777833333335	-1.77741163017750	6.03080811111111	-6.25762945801295	5.069600122613e-06	0.00093418904077605	8169263	NM_001170553	VSIG1	V-set and immunoglobulin domain containing 1	Q86XK7
8158424	0.478773666666665	1.39355859684300	7.78906822222222	6.22510039056258	5.42817640867172e-06	0.000990200557897742	8158424	NM_001127244	LRRC8A	leucine rich repeat containing 8 family, member A	Q8IWT6
8025601	0.664449666666664	1.58496355452445	7.51848611111111	6.221341534334	5.47126109938565e-06	0.000990200557897742	8025601	NM_000201	ICAM1	intercellular adhesion molecule 1	P05362
8138381	-0.782087166666668	-1.71961686744503	6.29984833333333	-6.20925371068341	5.61221491703068e-06	0.00100672209175409	8138381	NM_006408	AGR2	anterior gradient homolog 2 (Xenopus laevis)	O95994
8171624	0.6174285	1.53413825188547	7.47542616666667	6.20500671296281	5.66262094133049e-06	0.00100685374105938	8171624	NM_001079858	GPR64	G protein-coupled receptor 64	Q8IZP9
8021169	0.668547333333333	1.58947170365839	5.93229433333333	6.1565958821464	6.27122643408723e-06	0.00110537182451259	8021169	NM_006033	LIPG	lipase, endothelial	B2RCS7
8133233	0.503106666666667	1.41726217890482	5.08344577777778	6.1158589643198	6.83534571739411e-06	0.00119441773872051	8133233	NM_015570	AUTS2	autism susceptibility candidate 2	Q8WXX7
7987772	0.687169333333332	1.61012124878851	8.0633935	6.09654481094891	7.12079339589777e-06	0.00122857184824033	7987772	NM_139265	EHD4	EH-domain containing 4	Q9H223
8079931	1.18167466666667	2.2683993793236	6.74817477777778	6.09448031452502	7.15202161284456e-06	0.00122857184824033	8079931	NM_006841	SLC38A3	solute carrier family 38, member 3	Q99624
8161618	0.756867	1.68981697982475	4.95451844444444	6.08540523833209	7.29097297403135e-06	0.00124191615280349	8161618	NM_001163	APBA1	amyloid beta (A4) precursor protein-binding, family A, member 1	Q02410
8043995	0.500961666666665	1.41515655820893	8.05773144444444	6.07145156366948	7.51005962194216e-06	0.00126857423780640	8043995	NM_000877	IL1R1	interleukin 1 receptor, type I	P14778
7919314	-1.04954366666667	-2.06987502989735	5.89536105555556	-6.05970183047221	7.69978678727269e-06	0.00128987337337205	7919314	NM_001461	FMO5	flavin containing monooxygenase 5	P49326
7903592	0.464425	1.37976732424159	3.46158405555556	6.03911374058501	8.04419796289504e-06	0.00133404185943829	7903592	NM_020775	KIAA1324	KIAA1324	Q6UXG2
8022674	0.527071333333334	1.44100099664867	9.21619305555556	6.03380007531368	8.13563288765394e-06	0.00133404185943829	8022674	NM_001792	CDH2	cadherin 2, type 1, N-cadherin (neuronal)	P19022
8004922	0.6023105	1.51814595652789	6.25787766666667	6.03234323620384	8.1608875466378e-06	0.00133404185943829	8004922	NM_004246	GLP2R	glucagon-like peptide 2 receptor	Q4VAT1
8058927	0.4210475	1.33889933883209	9.84827311111111	6.01357831931331	8.49347911897925e-06	0.00136275205604947	8058927	NM_022152	TMBIM1	transmembrane BAX inhibitor motif containing 1	Q7Z4D9
8169174	-0.498696000000002	-1.41293588326503	7.68431011111111	-6.01228709807186	8.51687094513256e-06	0.00136275205604947	8169174	NM_024539	RNF128	ring finger protein 128	Q8TEB7
7912145	0.621288999999999	1.53824894172197	4.69464488888889	6.01111237885457	8.53820972463158e-06	0.00136275205604947	7912145	NM_001561	TNFRSF9	tumor necrosis factor receptor superfamily, member 9	Q07011
7925062	-0.6473945	-1.56633684338445	6.80514111111111	-5.96599845364514	9.400675114931e-06	0.00148868503577853	7925062	NM_020808	SIPA1L2	signal-induced proliferation-associated 1 like 2	Q9P2F8
7938652	0.591570666666665	1.50688640670820	4.87656777777778	5.9553257464881	9.61749603888136e-06	0.00151121430006299	7938652	NM_001031853	INSC	inscuteable homolog (Drosophila)	Q3C1V5
7919055	-0.995765166666668	-1.99413788235987	9.81517077777778	-5.9430569186945	9.87310076069354e-06	0.00153944424937891	7919055	NM_005518	HMGCS2	3-hydroxy-3-methylglutaryl-CoA synthase 2 (mitochondrial)	P54868
8040103	-0.844100666666667	-1.79514535649207	7.22276816666667	-5.92307290930618	1.03044766108557e-05	0.00159444077024463	8040103	NM_002166	ID2	inhibitor of DNA binding 2, dominant negative helix-loop-helix protein	Q02363
8059580	0.468863333333332	1.38401860160049	6.31237622222222	5.89648855842126	1.09085122794745e-05	0.00167511775685567	8059580	NM_139072	DNER	delta/notch-like EGF repeat containing	Q8NFT8
7947199	-0.444691000000002	-1.36102257808991	7.73538777777778	-5.88960602405582	1.10707387268344e-05	0.00168724717287919	7947199	NM_018490	LGR4	leucine-rich repeat-containing G protein-coupled receptor 4	Q59ER8
8150537	0.486202666666665	1.40075308181794	7.05098516666667	5.86942843419657	1.15607636071621e-05	0.00174878118147146	8150537	NM_006749	SLC20A2	solute carrier family 20 (phosphate transporter), member 2	B2RBR4
8108713	0.521126333333333	1.43507519518651	7.10744355555556	5.8448233261602	1.21885777174321e-05	0.00183009237283221	8108713	NM_019120	PCDHB8	protocadherin beta 8	B9EGV1
8111474	-1.31750933333333	-2.49235458408414	5.34757027777778	-5.83203878145673	1.25284916048740e-05	0.00185718524363518	8111474	NM_031900	AGXT2	alanine--glyoxylate aminotransferase 2	B2RBJ5
8095834	0.745209666666664	1.67621785613969	6.00745077777778	5.83115805766453	1.25522633634938e-05	0.00185718524363518	8095834	NM_020859	SHROOM3	shroom family member 3	Q8TF72
7901765	-0.446213166666668	-1.362459331138	5.81551644444444	-5.82121797204946	1.28237889385730e-05	0.00188361015786141	7901765	NM_015888	HOOK1	hook homolog 1 (Drosophila)	Q32Q39
8101284	-0.636456666666668	-1.55450651885902	6.26928277777778	-5.81784805276012	1.29172042792578e-05	0.00188368151611910	8101284	NM_006259	PRKG2	protein kinase, cGMP-dependent, type II	Q13237
7916862	0.422506333333331	1.34025390012407	9.85749766666667	5.80891514757181	1.31682207158250e-05	0.00190657024221267	7916862	NM_024911	WLS	wntless homolog (Drosophila)	Q5T9L3
8141150	1.13771716666667	2.20032581329143	6.56777255555556	5.77830362100082	1.40670194578921e-05	0.00202225875469130	8141150	NM_133436	ASNS	asparagine synthetase (glutamine-hydrolyzing)	P08243
8040430	-0.831091166666667	-1.77903040386717	4.26631694444444	-5.75103999628887	1.49204518842916e-05	0.00212984196968022	8040430	NM_003385	VSNL1	visinin-like 1	P62760
8112803	0.640905666666667	1.55930772361591	6.30707138888889	5.70693021962121	1.64152997317804e-05	0.00232684003890342	8112803	NM_005779	LHFPL2	lipoma HMGIC fusion partner-like 2	Q6ZUX7
8143575	0.606942166666665	1.52302768485052	4.90032766666667	5.69931850659296	1.66883940150300e-05	0.00234912324086568	8143575	NM_005232	EPHA1	EPH receptor A1	P21709
8099912	-0.484260333333333	-1.39886848482615	9.449584	-5.65361896729584	1.84288562828661e-05	0.00257622701278411	8099912	BC008502	C4orf34	chromosome 4 open reading frame 34	Q96QK8
8141317	1.47948583333333	2.78849335558659	9.66995727777778	5.64671250991167	1.87076279065190e-05	0.0025871050928841	8141317	NM_017460	CYP3A4	cytochrome P450, family 3, subfamily A, polypeptide 4	P08684
8162884	-1.20874433333333	-2.31136376933999	8.59121172222222	-5.64537931827841	1.87619362927461e-05	0.0025871050928841	8162884	NM_000035	ALDOB	aldolase B, fructose-bisphosphate	P05062
8048864	0.966091	1.95354027631338	5.15893366666667	5.6346334834526	1.9205614919211e-05	0.00263039063792167	8048864	NM_004591	CCL20	chemokine (C-C motif) ligand 20	P78556
8053025	0.936129666666664	1.91338828012909	5.25826155555556	5.62227237525297	1.97293024615886e-05	0.00267572060398032	8053025	NM_003960	NAT8	N-acetyltransferase 8 (GCN5-related, putative)	Q9UHE5
7924619	0.507574166666667	1.42165772480175	7.92044911111111	5.62061559463701	1.98005964774074e-05	0.00267572060398032	7924619	NM_001008493	ENAH	enabled homolog (Drosophila)	Q8N8S7
8091260	0.686593333333334	1.60947853172205	6.50580461111111	5.61724561841737	1.99464275255582e-05	0.00267757672809977	8091260	NM_173653	SLC9A9	solute carrier family 9 (sodium/hydrogen exchanger), member 9	Q8IVB4
7904396	-1.0917885	-2.13138098743848	8.54522394444444	-5.60133876349709	2.06497707450363e-05	0.00275375561185451	7904396	NM_001005783	HAO2	hydroxyacid oxidase 2 (long chain)	Q9NYQ3
8090162	0.364394333333331	1.28734106948816	8.28980227777778	5.59589623868899	2.08962095075966e-05	0.00276840631842472	8090162	NM_002213	ITGB5	integrin, beta 5	P18084
8119198	0.429132666666666	1.3464238773928	7.41091866666667	5.57478264792632	2.18810933928132e-05	0.00288006339657352	8119198	NM_015050	FTSJD2	FtsJ methyltransferase domain containing 2	Q8N1G2
8066214	0.444744499999999	1.36107305033525	9.58723572222222	5.54589756895774	2.33060272814199e-05	0.0030478269225444	8066214	NM_004613	TGM2	transglutaminase 2 (C polypeptide, protein-glutamine-gamma-glutamyltransferase)	P21980
8014916	0.713918999999998	1.64025372789116	8.02153027777778	5.53816627282582	2.37032982772404e-05	0.00307990933384399	8014916	NM_139280	ORMDL3	ORM1-like 3 (S. cerevisiae)	Q8N138
8114920	0.579751499999999	1.49459178739935	5.877748	5.52818491440387	2.42264599733098e-05	0.00312783658381522	8114920	NM_001387	DPYSL3	dihydropyrimidinase-like 3	Q14195
8105267	0.558246499999999	1.47247842948908	6.81771833333333	5.51750544276717	2.47993117104936e-05	0.00318153195171965	8105267	NM_002203	ITGA2	integrin, alpha 2 (CD49B, alpha 2 subunit of VLA-2 receptor)	P17301
8161255	0.557183166666666	1.4713935442679	6.25061466666667	5.50660463633228	2.53983409235184e-05	0.00323788912276552	8161255	NM_003028	SHB	Src homology 2 domain containing adaptor protein B	Q15464
8029437	0.443311666666665	1.35972195209836	7.42281944444444	5.50299062454657	2.56001922773008e-05	0.00324322435913055	8029437	NM_006505	PVR	poliovirus receptor	B3KSS4
8163733	0.423546166666668	1.34122024644133	8.48257416666667	5.49843068929424	2.58572198053827e-05	0.00325544003388265	8163733	NM_018249	CDK5RAP2	CDK5 regulatory subunit associated protein 2	Q5CZA0
7979658	0.535742999999998	1.44968856405768	6.75986022222222	5.49289709106981	2.6172678715412e-05	0.00327481603432963	7979658	NM_002083	GPX2	glutathione peroxidase 2 (gastrointestinal)	P18283
8132897	0.468532333333331	1.38370110026052	7.94651077777778	5.46961716464402	2.75435463242047e-05	0.00342520051528607	8132897	NM_018697	LANCL2	LanC lantibiotic synthetase component C-like 2 (bacterial)	Q9NS86
8035886	0.448662833333332	1.36477472439976	6.33485988888889	5.46020679523681	2.81183343158074e-05	0.00347395610004041	8035886	NM_031448	C19orf12	chromosome 19 open reading frame 12	Q9NSK7
8167942	0.456865000000001	1.37255598849816	6.75943561111111	5.45762154873174	2.82783796993916e-05	0.00347395610004041	8167942	NM_007157	ZXDB	zinc finger, X-linked, duplicated B	P98169
7965510	0.654464333333333	1.57403141331117	5.56068072222222	5.44358289379266	2.91638841115114e-05	0.00354979835803308	7965510	NM_020698	TMCC3	transmembrane and coiled-coil domain family 3	Q9ULS5
7913385	-0.681456333333334	-1.60375785707438	5.50838838888889	-5.44230326654026	2.92459953523199e-05	0.00354979835803308	7913385	NM_001145657	RAP1GAP	RAP1 GTPase activating protein	P47736
8170119	0.600794833333334	1.51655186014206	6.62318461111111	5.43203550594475	2.99134760096468e-05	0.00360920332568774	8170119	NM_001159702	FHL1	four and a half LIM domains 1	B3KRI9
8151042	-0.5463065	-1.46034222683849	5.67133733333333	-5.42598064805688	3.03143674492976e-05	0.0036359303443625	8151042	NM_000370	TTPA	tocopherol (alpha) transfer protein	P49638
8059177	0.416382499999997	1.33457695755870	9.86665572222222	5.40972576451249	3.14179893129432e-05	0.00374613319631388	8059177	NM_006000	TUBA4A	tubulin, alpha 4a	P68366
7967034	-0.657293000000001	-1.57712061636511	4.80499038888889	-5.40302364415972	3.18849083871016e-05	0.00376180750203799	7967034	NM_000928	PLA2G1B	phospholipase A2, group IB (pancreas)	P04054
8007084	0.500144999999999	1.41435570694699	5.91257861111111	5.40251523310756	3.19206161988424e-05	0.00376180750203799	8007084	NM_000964	RARA	retinoic acid receptor, alpha	P10276
8131614	-0.419564833333332	-1.33752405047125	8.53671661111111	-5.38943756447686	3.28532988740908e-05	0.00384934316865792	8131614	NM_001621	AHR	aryl hydrocarbon receptor	P35869
7916609	0.69044683333333	1.6137832640436	7.68063983333333	5.38130481109774	3.34473177261003e-05	0.00388115704500213	7916609	NM_002228	JUN	jun oncogene	P05412
8115455	-0.724708000000001	-1.65256612476455	5.45971461111111	-5.37991180800116	3.35501588457768e-05	0.00388115704500213	8115455	NM_012206	HAVCR1	hepatitis A virus cellular receptor 1	B4DPB1
8101852	-1.63342683333333	-3.10249058727541	4.53074961111111	-5.37790017267952	3.36992422259682e-05	0.00388115704500213	8101852	NM_000670	ADH4	alcohol dehydrogenase 4 (class II), pi polypeptide	P08319
7951554	0.443375666666666	1.35978227263230	9.33901272222222	5.359700999342	3.50791455958608e-05	0.00401725582614744	7951554	NM_002906	RDX	radixin	B0YJ88
7989596	0.483378333333333	1.39801353981041	5.95047566666667	5.35468532479575	3.54694993702123e-05	0.00403913905749553	7989596	NM_014326	DAPK2	death-associated protein kinase 2	Q9UIK4
7902353	0.708385499999999	1.63397453534885	5.92046744444444	5.34562724722395	3.61857417897882e-05	0.00409768148647489	7902353	NM_001001933	LHX8	LIM homeobox 8	Q68G74
7965873	0.845449666666666	1.79682470213293	4.46033305555556	5.33334589766276	3.71805204322229e-05	0.00418693971756199	7965873	NM_001111283	IGF1	insulin-like growth factor 1 (somatomedin C)	P01343
8094361	-1.04713483333333	-2.06642189278009	7.79664927777778	-5.32465488310252	3.79013257341137e-05	0.00423545013987702	8094361	NM_020973	GBA3	glucosidase, beta, acid 3 (cytosolic)	A8K9N1
8178295	0.475743833333333	1.39063502695876	6.49456455555556	5.32313067705114	3.80292020452698e-05	0.00423545013987702	8178295	NM_006398	UBD	ubiquitin D	B2R4Q8
8053030	0.518966	1.43292788015789	5.58236616666667	5.31494942362183	3.87231536126805e-05	0.00428917116791822	8053030	NM_016347	NAT8B	N-acetyltransferase 8B (GCN5-related, putative, gene/pseudogene)	Q9UHF3
8002556	0.75029	1.68213092617509	5.88450711111111	5.30935870517237	3.92047962877801e-05	0.00431085283973621	8002556	NM_000353	TAT	tyrosine aminotransferase	P17735
8126360	0.484059333333332	1.39867360443109	6.54241966666667	5.30775316740657	3.93442415072126e-05	0.00431085283973621	8126360	NM_004275	MED20	mediator complex subunit 20	Q9H944
8145122	-0.451136833333335	-1.36711711088917	8.78299927777778	-5.29571584369214	4.04059785978166e-05	0.00440338272138571	8145122	NM_001128431	SLC39A14	solute carrier family 39 (zinc transporter), member 14	Q15043
8101728	-0.410066000000001	-1.32874659982542	6.38355511111111	-5.28263386201931	4.15930753012069e-05	0.00450851142436077	8101728	NM_014883	FAM13A	family with sequence similarity 13, member A	O94988
7913138	-0.661367666666667	-1.58158124326716	5.25021927777778	-5.27382656180122	4.2412274517835e-05	0.00457285534296019	7913138	NM_201252	AKR7L	aldo-keto reductase family 7-like	Q8NHP1
8047926	0.59281133333333	1.5081828330377	8.77424633333333	5.26737978779685	4.30223375722441e-05	0.00461408879676925	8047926	NM_002374	MAP2	microtubule-associated protein 2	P11137
7996837	-0.6049835	-1.52096135801526	7.03052027777778	-5.25028074237058	4.46841859009716e-05	0.00476709709585629	7996837	NM_004360	CDH1	cadherin 1, type 1, E-cadherin (epithelial)	A8K1U7
7904361	-0.483665000000003	-1.39829135576529	6.50898444444444	-5.23487077731610	4.62379653739141e-05	0.00490703433575518	7904361	NM_017709	FAM46C	family with sequence similarity 46, member C	Q5VWP2
7919984	0.914510499999999	1.88492941517330	9.41130766666667	5.20178120873134	4.97633496041011e-05	0.00525366196080796	7919984	NM_003944	SELENBP1	selenium binding protein 1	Q13228
8015655	0.513639	1.42764670047465	7.6208055	5.1883267245408	5.12741248821352e-05	0.0053851114578284	8015655	NM_178126	FAM134C	family with sequence similarity 134, member C	Q86VR2
8152719	-0.9544795	-1.93788035323763	5.40585888888889	-5.16570440585445	5.39205891964739e-05	0.00563386774748725	8152719	NM_001003954	ANXA13	annexin A13	P27216
7914296	0.368972166666666	1.29143243497709	8.73773666666667	5.16223605667612	5.4338475869419e-05	0.00564841490191345	7914296	NM_001020658	PUM1	pumilio homolog 1 (Drosophila)	Q14671
7897877	0.653974333333332	1.57349689672472	5.26682505555556	5.15057325448333	5.57680523374464e-05	0.00573015096006071	7897877	NM_001066	TNFRSF1B	tumor necrosis factor receptor superfamily, member 1B	Q8IVS6
7921344	-0.493498833333334	-1.40785507807461	8.834172	-5.15028548435391	5.58038066293153e-05	0.00573015096006071	7921344	NM_012081	ELL2	elongation factor, RNA polymerase II, 2	Q59FW6
8079415	0.7148845	1.64135180819817	2.99364872222222	5.14892738333733	5.59728608826848e-05	0.00573015096006071	8079415	NM_031440	RTP3	receptor (chemosensory) transporter protein 3	Q9BQQ7
7914580	0.680274333333333	1.60244443643054	4.39413694444444	5.14512751042565	5.64486420394707e-05	0.005749818965528	7914580	NM_001171941	FNDC5	fibronectin type III domain containing 5	Q8NAU1
8015049	0.858931833333333	1.81369495960220	3.32588377777778	5.12053850016677	5.96286984547822e-05	0.00603461755905236	8015049	NM_152349	KRT222	keratin 222	Q8N1A0
8052654	-0.586410666666667	-1.50150644416509	5.70446777777778	-5.11895182923268	5.98400655831043e-05	0.00603461755905236	8052654	NM_020651	PELI1	pellino homolog 1 (Drosophila)	Q53T26
8003656	-0.693205833333336	-1.61687240486039	6.60753083333333	-5.0686819959291	6.69472237490439e-05	0.00671792190788673	8003656	NM_001165920	SERPINF2	serpin peptidase inhibitor, clade F (alpha-2 antiplasmin, pigment epithelium derived factor), member 2	P08697
8126248	0.636243666666665	1.55427702791482	5.3813185	5.06458267530212	6.75634250444011e-05	0.00674635776182271	8126248	NM_173561	UNC5CL	unc-5 homolog C (C. elegans)-like	Q8IV45
8041727	-0.474901666666667	-1.38982348697781	3.56833422222222	-5.0609398329213	6.81158552011884e-05	0.00676817835749063	8041727	NM_000341	SLC3A1	solute carrier family 3 (cystine, dibasic and neutral amino acid transporters, activator of cystine, dibasic and neutral amino acid transport), member 1	Q4J6C6
7990555	-0.558751	-1.47299343456574	5.95494577777778	-5.05560522334915	6.89331500782664e-05	0.00681597537603151	7990555	NM_138573	NRG4	neuregulin 4	Q0P6N5
7952046	-0.515716000000001	-1.42970351608937	7.19406488888889	-5.04162012878522	7.11234792382795e-05	0.00699841225320352	7952046	NM_144765	MPZL2	myelin protein zero-like 2	O60487
8130173	0.653608833333333	1.5730983091823	4.85849872222222	5.03743371996058	7.17928324572156e-05	0.007030148376366	8130173	NM_130900	RAET1L	retinoic acid early transcript 1L	Q5VY80
7942400	0.611226999999999	1.52755783173837	5.62381466666667	5.0293821523081	7.30982582861614e-05	0.00707538601002507	7942400	NM_176072	P2RY2	purinergic receptor P2Y, G-protein coupled, 2	C6G7W2
8151334	0.430358499999998	1.34756839693343	7.85600572222222	5.02591053131641	7.36685537960806e-05	0.00707538601002507	8151334	NM_005098	MSC	musculin	O60682
8084589	0.573881166666665	1.48852264201030	5.15185777777778	5.02481720717999	7.3849094126309e-05	0.00707538601002507	8084589	NM_004721	MAP3K13	mitogen-activated protein kinase kinase kinase 13	O43283
8145490	0.419799666666666	1.33774178241525	6.5396635	5.02463382670727	7.38794197679327e-05	0.00707538601002507	8145490	NM_173174	PTK2B	PTK2B protein tyrosine kinase 2 beta	Q14289
7983867	0.535979166666666	1.44992589497671	6.80363338888889	5.02390488381999	7.4000090484722e-05	0.00707538601002507	7983867	NM_032866	CGNL1	cingulin-like 1	Q0VF96
7930380	-0.406673333333334	-1.32562556746321	7.08541377777778	-5.00410910548533	7.73549601119055e-05	0.0073614321195696	7930380	NM_016824	ADD3	adducin 3 (gamma)	Q9UEY8
8172022	0.447998666666665	1.36414657413963	8.25965288888889	4.99350206393122	7.92158554781323e-05	0.00750329621748477	8172022	NM_031442	TMEM47	transmembrane protein 47	Q9BQJ4
7901951	-0.365594833333335	-1.28841274166566	9.47531661111111	-4.97918091628393	8.1800851033122e-05	0.00771210814158782	7901951	NM_002633	PGM1	phosphoglucomutase 1	P36871
7903355	-0.518671500000002	-1.43263540379931	7.38379488888889	-4.97623081673572	8.23439209555294e-05	0.00772736702670639	7903355	NM_022049	GPR88	G protein-coupled receptor 88	Q9GZN0
8122744	-0.660094166666668	-1.58018576123366	4.70568633333333	-4.96069936783085	8.52641081308151e-05	0.00796453212816416	8122744	NM_001164694	IYD	iodotyrosine deiodinase	Q6PHW0
8129618	-1.09825483333333	-2.14095553543249	8.50668538888889	-4.94488700082162	8.83453942708174e-05	0.008164965300007	8129618	NM_004666	VNN1	vanin 1	B2RAN2
8046428	-0.539974166666667	-1.45394648228217	5.71167227777778	-4.9425086604833	8.88185508461266e-05	0.008164965300007	8046428	NM_007023	RAPGEF4	Rap guanine nucleotide exchange factor (GEF) 4	Q8WZA2
8128977	0.541351499999999	1.45533522011201	5.26974288888889	4.94028730998909	8.92628022072024e-05	0.008164965300007	8128977	NM_016262	TUBE1	tubulin, epsilon 1	Q9UJT0
7992967	0.591875166666666	1.50720448871730	6.67772872222222	4.94024243397047	8.92718002766087e-05	0.008164965300007	7992967	NM_138440	VASN	vasorin	Q6EMK4
8167287	0.584666499999999	1.49969227347155	5.71923888888889	4.93901982097523	8.95173009709859e-05	0.008164965300007	8167287	NM_022825	PORCN	porcupine homolog (Drosophila)	Q9H237
7977854	0.408310500000001	1.32713073785914	8.81089605555556	4.93748382257349	8.98267026098452e-05	0.008164965300007	7977854	NM_032876	JUB	jub, ajuba homolog (Xenopus laevis)	A6NNL6
7976073	-0.614674833333335	-1.53121284065050	5.53173966666667	-4.93052467464646	9.12421883535705e-05	0.00825660338360212	7976073	NM_013231	FLRT2	fibronectin leucine rich transmembrane protein 2	B3KPR2
8062748	0.730926333333332	1.65970442145081	5.51019127777778	4.90305093330394	9.70554006977435e-05	0.0087436132095256	8062748	NM_016004	IFT52	intraflagellar transport 52 homolog (Chlamydomonas)	Q9Y366
8167854	0.454669833333332	1.37046913161673	6.27851988888889	4.88398207107593	0.000101310266148314	0.00908654466737313	8167854	NM_014481	APEX2	APEX nuclease (apurinic/apyrimidinic endonuclease) 2	Q9UBZ4
8021301	-0.602148833333334	-1.51797584445405	8.17525938888889	-4.86518881693444	0.000105689144228462	0.00942537304333518	8021301	NM_004163	RAB27B	RAB27B, member RAS oncogene family	O00194
7965606	-0.716570833333334	-1.64327146860161	4.38631794444444	-4.86380947901888	0.000106018009564895	0.00942537304333518	7965606	NM_002108	HAL	histidine ammonia-lyase	P42357
8105908	-0.413659333333336	-1.33206024571656	7.39178388888889	-4.85440730578496	0.000108287562138597	0.00956549564042513	8105908	NM_002538	OCLN	occludin	Q16625
8156263	0.355037833333334	1.27901912192249	8.24083622222222	4.85338234450307	0.000108537937705860	0.00956549564042513	8156263	NM_006717	SPIN1	spindlin 1	Q9Y657
7939341	0.4939485	1.40829395403313	9.14259088888889	4.8356806650250	0.000112956030438642	0.00991176942420465	7939341	NM_000610	CD44	CD44 molecule (Indian blood group)	P16070
8026424	-0.613946000000001	-1.53043948448064	7.61665716666667	-4.81795673502102	0.000117562729326191	0.0102715367389736	8026424	NM_173483	CYP4F22	cytochrome P450, family 4, subfamily F, polypeptide 22	Q6NT55
7969861	0.447476999999998	1.36365339912220	4.79704477777778	4.79481648468646	0.000123865619071451	0.0107757772471172	7969861	NM_004791	ITGBL1	integrin, beta-like 1 (with EGF-like repeat domains)	B3KTP1
8007584	-0.451983833333333	-1.36791997507031	5.03214033333333	-4.7888297774990	0.000125551398990929	0.0108757558014792	8007584	NM_080863	ASB16	ankyrin repeat and SOCS box-containing 16	Q96NS5
8023043	0.5484005	1.46246337985159	6.49503405555556	4.78693544701118	0.000126089652155841	0.0108759031880804	8023043	NM_024430	PSTPIP2	proline-serine-threonine phosphatase interacting protein 2	Q9H939
8067233	0.634433499999998	1.55232808093801	6.78353855555556	4.78144294607028	0.000127663558854034	0.0109650014320817	8067233	NM_020182	PMEPA1	prostate transmembrane protein, androgen induced 1	Q969W9
8078173	-0.380898666666669	-1.30215272456324	6.702453	-4.762718490424	0.000133180522419716	0.0113905872972474	8078173	NM_138381	OXNAD1	oxidoreductase NAD-binding domain containing 1	Q96HP4
8122756	0.562098999999999	1.47641571617246	4.21358394444444	4.74904104606367	0.000137362761946285	0.0116850826156224	8122756	NM_001029884	PLEKHG1	pleckstrin homology domain containing, family G (with RhoGef domain) member 1	Q9ULL1
7985134	-0.367566000000002	-1.29017431424924	9.8560915	-4.74771019166682	0.000137776751116614	0.0116850826156224	7985134	NM_005530	IDH3A	isocitrate dehydrogenase 3 (NAD+) alpha	Q53GF8
7910950	-0.850481333333333	-1.80310240266603	4.93287688888889	-4.73257933886759	0.000142573429547039	0.0120415142371603	7910950	NM_003679	KMO	kynurenine 3-monooxygenase (kynurenine 3-hydroxylase)	O15229
7915347	0.485050666666666	1.39963501915415	6.45735733333333	4.72644363953198	0.000144566460945139	0.0121530263102883	7915347	NM_133467	CITED4	Cbp/p300-interacting transactivator, with Glu/Asp-rich carboxy-terminal domain, 4	Q96RK1
8149555	0.666111833333332	1.58679068480455	7.53433316666667	4.72483737850289	0.000145092864681291	0.0121530263102883	8149555	NM_015310	PSD3	pleckstrin and Sec7 domain containing 3	Q7L3Y3
8080562	-0.449161000000001	-1.36524606633454	5.40551994444444	-4.71332161269657	0.000148924150388006	0.0124226029973863	8080562	NM_018725	IL17RB	interleukin 17 receptor B	Q9NRM6
8012247	-0.461207833333333	-1.37669391257702	8.02735111111111	-4.70164309478817	0.000152914354738033	0.0126182187398545	8012247	NM_133491	SAT2	spermidine/spermine N1-acetyltransferase family member 2	Q96F10
8112491	0.458049666666667	1.37368352347038	7.77150361111111	4.70031216544606	0.000153375918480848	0.0126182187398545	8112491	NR_027386	GUSBP3	glucuronidase, beta pseudogene 3	Q15487
7907135	0.516536666666667	1.43051702397798	8.20507283333333	4.69983405984989	0.000153542069037871	0.0126182187398545	7907135	NM_199344	SFT2D2	SFT2 domain containing 2	O95562
7898693	-0.6961935	-1.62022424361458	5.17235933333333	-4.699209897479	0.000153759251541394	0.0126182187398545	7898693	NM_000478	ALPL	alkaline phosphatase, liver/bone/kidney	B2R6Q2
8133670	0.497248333333333	1.41151878941561	8.43527005555556	4.69294370306023	0.000155956951658653	0.0127469653633907	8133670	NM_000941	POR	P450 (cytochrome) oxidoreductase	B2R6E5
8127087	-0.503181500000001	-1.41733569492917	5.34906116666667	-4.67911473616204	0.000160920401863307	0.0130076111535170	8127087	NM_000847	GSTA3	glutathione S-transferase alpha 3	Q16772
7966839	0.377061833333333	1.29869426305459	5.47557527777778	4.67723439057542	0.000161607539366183	0.0130076111535170	7966839	NM_019086	VSIG10	V-set and immunoglobulin domain containing 10	Q8N0Z9
8169365	0.474043333333333	1.38899685557290	7.6881335	4.67595766240252	0.000162075789528210	0.0130076111535170	8169365	NM_032227	TMEM164	transmembrane protein 164	Q9H617
8070467	0.524600499999999	1.43853517676952	6.11516638888889	4.67578323215284	0.000162139869824538	0.0130076111535170	8070467	NM_001135099	TMPRSS2	transmembrane protease, serine 2	O15393
8048518	0.478784666666666	1.39356922223685	5.61911677777778	4.67519951719586	0.000162354495404035	0.0130076111535170	8048518	NR_003063	TUBA4B	tubulin, alpha 4b (pseudogene)	Q9H853
8110971	-0.316069833333335	-1.24493449470172	8.78700066666667	-4.66489035739214	0.000166192842132512	0.0132627122441969	8110971	NM_138809	CMBL	carboxymethylenebutenolidase homolog (Pseudomonas)	B2RD36
8146863	-0.399423000000001	-1.31898028448140	6.09021672222222	-4.65983626982456	0.000168108047028651	0.0133629416206696	8146863	NM_001128205	SULF1	sulfatase 1	Q7Z2W2
8047243	-0.335332666666669	-1.26166829955249	6.63573961111111	-4.65036893093329	0.000171755980485816	0.0135995848611230	8047243	NM_138395	MARS2	methionyl-tRNA synthetase 2, mitochondrial	Q96GW9
8150126	0.78385183333333	1.72172154454416	8.7911655	4.64522286770528	0.000173772372486869	0.0137057042424468	8150126	NM_001009552	PPP2CB	protein phosphatase 2, catalytic subunit, beta isozyme	B3KRM2
8100808	-0.9414685	-1.92048207712719	4.00267766666667	-4.63134106516855	0.0001793320664944	0.0140663278337618	8100808	NM_005420	SULT1E1	sulfotransferase family 1E, estrogen-preferring, member 1	Q53X91
7984112	0.384214833333333	1.30514928445994	7.30686933333333	4.63007945866799	0.000179846185268425	0.0140663278337618	7984112	NM_016530	RAB8B	RAB8B, member RAS oncogene family	Q92930
7917912	-0.478688666666668	-1.39347649425862	7.8214215	-4.62860678032290	0.000180448205820102	0.0140663278337618	7917912	NM_000110	DPYD	dihydropyrimidine dehydrogenase	Q12882
7987385	-0.410921333333335	-1.32953460990274	5.56345555555556	-4.62653290019607	0.000181299454144346	0.0140663278337618	7987385	NM_172316	MEIS2	Meis homeobox 2	B3KPQ6
8166797	-0.444932166666669	-1.36125011107854	7.07951666666667	-4.62360758242798	0.000182507100313293	0.0140663278337618	8166797	NM_021242	MID1IP1	MID1 interacting protein 1 (gastrulation specific G12 homolog (zebrafish))	Q9NPA3
7963471	-0.374855500000001	-1.29670967000733	3.130374	-4.62360456950861	0.000182508348311759	0.0140663278337618	7963471	NM_175068	KRT73	keratin 73	Q86Y46
8171493	0.381319000000000	1.30253216576303	6.42015777777778	4.62025787374616	0.000183899949457324	0.0141198938465908	8171493	NM_175859	CTPS2	CTP synthase II	Q9NRF8
7943803	0.567653333333332	1.48211082908432	5.269687	4.61395807979727	0.000186548691983449	0.0142692150434132	7943803	NM_001037954	DIXDC1	DIX domain containing 1	B3KP10
7988753	0.372219833333331	1.2943428673528	8.86137616666667	4.60035107385771	0.000192402267690435	0.0146170131524323	7988753	NM_032802	SPPL2A	signal peptide peptidase-like 2A	Q8TCT8
8160521	0.341105166666665	1.26672658963195	6.75298783333333	4.60004085766024	0.000192537864415364	0.0146170131524323	8160521	NM_024761	MOBKL2B	MOB1, Mps One Binder kinase activator-like 2B (yeast)	Q86TA1
7909318	-0.837485166666667	-1.78693253462267	8.75513788888889	-4.59603189104302	0.000194298923051124	0.0146956685456951	7909318	NM_000715	C4BPA	complement component 4 binding protein, alpha	Q5VVQ8
7947165	-0.636982166666667	-1.55507284919687	4.25081372222222	-4.589216441536	0.000197330300418429	0.0148694616709352	7947165	NM_178498	SLC5A12	solute carrier family 5 (sodium/glucose cotransporter), member 12	Q1EHB4
8166956	0.477974666666666	1.39278702349221	6.68329527777778	4.58693553457434	0.000198355452468364	0.0148913519316064	8166956	NM_021140	KDM6A	lysine (K)-specific demethylase 6A	B4E253
7948344	-1.11705283333333	-2.16903424903365	5.33914027777778	-4.58380623242029	0.000199770687289293	0.0149422576802729	7948344	NM_201648	GLYAT	glycine-N-acyltransferase	Q6IB77
7917516	0.438009333333332	1.35473374173584	8.84381977777778	4.56782408982537	0.000207159545898268	0.0154186125856754	7917516	NM_002053	GBP1	guanylate binding protein 1, interferon-inducible, 67kDa	Q9H0R5
8084679	1.05223466666667	2.07373948604140	10.2968962222222	4.56676117914652	0.000207660643112452	0.0154186125856754	8084679	NM_000893	KNG1	kininogen 1	P01042
7960177	-0.453382666666669	-1.36924694990736	5.21063016666667	-4.56048747554964	0.000210643379288909	0.0155829974386357	7960177	NM_003044	SLC6A12	solute carrier family 6 (neurotransmitter transporter, betaine/GABA), member 12	P48065
7989365	0.587913333333331	1.50307118172559	5.71037855555556	4.55302143162591	0.000214249508437887	0.0157921364946763	7989365	NM_134260	RORA	RAR-related orphan receptor A	P35398
8100737	0.477189999999998	1.3920297072384	11.1482044444444	4.53275305704006	0.000224357128464298	0.0164772427317802	8100737	NM_001076	UGT2B15	UDP glucuronosyltransferase 2 family, polypeptide B15	P54855
8129134	0.44535383333333	1.36164803140914	8.34721722222222	4.52570600853144	0.000227983231617719	0.0166831050718093	8129134	NM_002944	ROS1	c-ros oncogene 1 , receptor tyrosine kinase	P08922
8160670	-0.516525833333335	-1.43050628213086	7.19332411111111	-4.51646789592819	0.000232826637238922	0.0169762443770970	8160670	NM_004925	AQP3	aquaporin 3 (Gill blood group)	Q92482
7975799	0.372927499999999	1.29497792047289	6.06125933333333	4.51009510815087	0.000236228273093378	0.0171581442071923	7975799	NM_017791	FLVCR2	feline leukemia virus subgroup C cellular receptor family, member 2	Q9UPI3
8100784	0.90504650	1.87260485046723	9.8591823888889	4.50863566975337	0.000237014325506356	0.0171581442071923	8100784	NM_021139	UGT2B4	UDP glucuronosyltransferase 2 family, polypeptide B4	P06133
8081386	-0.472468666666668	-1.38748162624235	6.26429577777778	-4.50188706513490	0.000240683621384074	0.0173617687026875	8081386	NM_031419	NFKBIZ	nuclear factor of kappa light polypeptide gene enhancer in B-cells inhibitor, zeta	Q9BYH8
8137986	0.311757999999999	1.24121926993463	6.94842255555556	4.48406897562917	0.000250649704066254	0.0180165585156843	8137986	NM_207111	RNF216	ring finger protein 216	B2RAT1
8126954	-0.482415833333334	-1.3970811603148	3.15438733333333	-4.47182551593634	0.000257738382274437	0.0184606254724482	8126954	NM_138694	PKHD1	polycystic kidney and hepatic disease 1 (autosomal recessive)	Q8NAW5
8026456	0.4322795	1.34936392754906	7.61602316666667	4.4689776960751	0.000259416017805655	0.0185153615525374	8026456	NM_000896	CYP4F3	cytochrome P450, family 4, subfamily F, polypeptide 3	Q08477
7898483	0.388802333333333	1.30930602003587	6.16355972222222	4.46586942258406	0.000261259671834096	0.0185684804228567	7898483	NM_018125	ARHGEF10L	Rho guanine nucleotide exchange factor (GEF) 10-like	Q9HCE6
8123246	-0.459501333333336	-1.37506644510476	6.99499994444444	-4.46464028361037	0.000261992373011199	0.0185684804228567	8123246	NM_021977	SLC22A3	solute carrier family 22 (extraneuronal monoamine transporter), member 3	Q5SYN6
7983953	0.434029999999999	1.35100217754406	6.34196438888889	4.4601676731605	0.000264676090084507	0.0186933252474319	7983953	NM_017610	RNF111	ring finger protein 111	Q6ZNA4
8142110	0.372658166666666	1.29473618666531	9.32162544444444	4.44670583785138	0.000272922287903671	0.0191159424784305	8142110	NM_006754	SYPL1	synaptophysin-like 1	Q16563
7909306	-1.02274366666667	-2.03177925402645	6.70178161111111	-4.44646656420337	0.000273071179769906	0.0191159424784305	7909306	NM_000716	C4BPB	complement component 4 binding protein, beta	P20851
7917779	0.334510833333333	1.26094979303484	8.23987177777778	4.44512749126222	0.000273905953807784	0.0191159424784305	7917779	NM_002061	GCLM	glutamate-cysteine ligase, modifier subunit	P48507
8048847	0.376347833333332	1.29805168908038	9.18506927777778	4.44428556015873	0.000274432129315406	0.0191159424784305	8048847	NM_001135187	AGFG1	ArfGAP with FG repeats 1	P52594
7929958	0.36696	1.28963249395511	6.25447044444444	4.44087661190208	0.000276573042168248	0.0191990943998301	7929958	NM_033637	BTRC	beta-transducin repeat containing	B2RBZ8
8065569	0.448109666666667	1.36425153471043	9.63076966666667	4.43496113719818	0.000280328201295553	0.0193933537210268	8065569	NM_138578	BCL2L1	BCL2-like 1	Q07817
8106210	-0.433295333333334	-1.35031437896880	6.55917061111111	-4.41939239299289	0.000290459023793709	0.020025865347954	8106210	NM_001080479	RGNEF	190 kDa guanine nucleotide exchange factor	Q8N1W1
8129254	-0.399598166666667	-1.31914043988496	9.09408405555556	-4.41738877791165	0.000291789359092240	0.0200493908772871	8129254	NM_005907	MAN1A1	mannosidase, alpha, class 1A, member 1	---
7930162	0.3123315	1.24171277738771	7.12848177777778	4.41195526141746	0.000295428054091170	0.0202308332987433	7930162	NM_017787	C10orf26	chromosome 10 open reading frame 26	B3KPF4
8103986	0.497382666666667	1.41165022596088	2.66342855555556	4.4055564326892	0.000299771930243616	0.0203676289395464	8103986	NM_018409	LRP2BP	LRP2 binding protein	Q9P2M1
8068593	0.366901333333331	1.28958005258724	9.06877116666667	4.40487010471047	0.000300241656026758	0.0203676289395464	8068593	NM_005239	ETS2	v-ets erythroblastosis virus E26 oncogene homolog 2 (avian)	P15036
7961673	0.740969333333333	1.67129839148924	3.50761994444444	4.40458046235745	0.000300440111145751	0.0203676289395464	7961673	NM_021957	GYS2	glycogen synthase 2 (liver)	P54840
8008664	-0.352105833333334	-1.27642240128686	7.29952472222222	-4.38612049001554	0.000313365125414957	0.0211730369738706	8008664	NM_003488	AKAP1	A kinase (PRKA) anchor protein 1	Q92667
7954208	-0.576406833333333	-1.49113081951513	4.91439755555556	-4.37670558542276	0.000320171532157626	0.0215409211045124	7954208	NM_004570	PIK3C2G	phosphoinositide-3-kinase, class 2, gamma polypeptide	O75747
8078227	-0.368524666666667	-1.29103191624127	7.54021588888889	-4.37566174866099	0.000320935282366193	0.0215409211045124	8078227	NM_003884	KAT2B	K(lysine) acetyltransferase 2B	Q92831
7936596	0.454610499999999	1.37041276985805	7.045508	4.35986699871895	0.000332718606652364	0.0222581061281961	7936596	NM_153810	C10orf46	chromosome 10 open reading frame 46	Q86Y37
8121076	0.404956499999999	1.32404898719774	8.8203085	4.35573067635081	0.00033587582563618	0.0223954045580440	8121076	NM_006813	PNRC1	proline-rich nuclear receptor coactivator 1	Q12796
7935910	0.305866833333332	1.23616115291260	7.75858877777778	4.35387105153477	0.000337305081221305	0.0224169639224782	7935910	NM_012215	MGEA5	meningioma expressed antigen 5 (hyaluronidase)	O60502
7954589	0.513556666666666	1.42756522826162	2.31778633333333	4.34507058476945	0.000344152439648243	0.0227972874237578	7954589	NM_001029874	REP15	RAB15 effector protein	Q6BDI9
8123606	0.489519333333334	1.40397703092474	4.85280766666667	4.34153353639316	0.000346943799506189	0.0228655365688812	8123606	BC025340	MGC39372	hypothetical protein MGC39372	Q8TB02
8138289	-0.439315833333334	-1.35596113994562	7.2440945	-4.34090924537373	0.000347438838836478	0.0228655365688812	8138289	NM_004956	ETV1	ets variant 1	P50549
8017651	0.386760833333333	1.30745458375523	5.67194261111111	4.33583361851847	0.000351490119403519	0.0230572968294800	8017651	NM_022739	SMURF2	SMAD specific E3 ubiquitin protein ligase 2	Q9HAU4
8174304	-0.934972833333333	-1.91185463367289	9.32386827777778	-4.32839392164563	0.000357514509840461	0.0233768358531166	8174304	NM_000354	SERPINA7	serpin peptidase inhibitor, clade A (alpha-1 antiproteinase, antitrypsin), member 7	P05543
7977621	-0.416377333333336	-1.33457217809961	8.24897866666667	-4.32510176767442	0.000360213461460356	0.0234542279241144	7977621	NM_201540	NDRG2	NDRG family member 2	Q9UN36
8110982	0.320971166666666	1.24917115978925	8.83216527777778	4.32413212808933	0.000361012289705164	0.0234542279241144	8110982	NM_004394	DAP	death-associated protein	B2R4C9
7985044	0.401026666666666	1.32044724783708	6.714054	4.32189073725395	0.000362865672734504	0.0234993200841163	7985044	NM_173469	UBE2Q2	ubiquitin-conjugating enzyme E2Q family member 2	Q8WVN8
7927186	0.522002666666666	1.43594716481493	6.93444572222222	4.31009169966367	0.000372781319783362	0.0240645775541680	7927186	NM_032023	RASSF4	Ras association (RalGDS/AF-6) domain family member 4	Q9H2L5
7908481	-0.947782166666667	-1.92890510071649	4.502863	-4.30521124645354	0.000376962085369601	0.0242572110172756	7908481	NM_021023	CFHR3	complement factor H-related 3	Q02985
8138602	0.395096999999998	1.31503117371737	8.56163427777778	4.30210143905396	0.000379650642370769	0.0243104152004969	8138602	NM_004403	DFNA5	deafness, autosomal dominant 5	A4FTY0
8083743	-0.432129833333335	-1.34922395040885	5.58408911111111	-4.30148306457122	0.000380187549016158	0.0243104152004969	8083743	NM_025047	ARL14	ADP-ribosylation factor-like 14	Q8N4G2
8020827	-0.509204500000001	-1.42326519278294	2.882379	-4.28061568614156	0.00039876085751038	0.0254178697538849	8020827	NM_005925	MEP1B	meprin A, beta	Q16820
8135576	0.320294999999996	1.24858583165674	9.72867433333333	4.27017514530474	0.000408393627880161	0.0259502784863037	8135576	NM_015641	TES	testis derived transcript (3 LIM domains)	B2RDR4
8032834	-0.67125466666667	-1.59245727566697	6.82337833333333	-4.26282516456886	0.000415315041585604	0.0263076121654381	8032834	NM_052972	LRG1	leucine-rich alpha-2-glycoprotein 1	Q68CK4
8048319	0.359088333333334	1.28261513231866	6.61226238888889	4.25684940425534	0.000421029241146121	0.0265864882181678	8048319	NM_007127	VIL1	villin 1	P09327
7996081	0.609549333333333	1.52578251311728	5.00341077777778	4.24474231504496	0.000432849945930217	0.0272480385217562	7996081	NM_201524	GPR56	G protein-coupled receptor 56	B3KQV4
8159609	-0.376629166666667	-1.29830484086023	7.44672511111111	-4.23167077616385	0.000445987250980436	0.0279881163386175	8159609	NM_003731	SSNA1	Sjogren syndrome nuclear autoantigen 1	O43805
7968734	-0.320736666666666	-1.24896813224494	6.72684827777778	-4.22932630452518	0.000448385568095757	0.0280517761274722	7968734	NM_014252	SLC25A15	solute carrier family 25 (mitochondrial carrier; ornithine transporter) member 15	B2R921
7918620	-0.739075666666667	-1.66910610152008	3.38781716666667	-4.22661624205586	0.000451174031397073	0.028106423324917	7918620	AK093435	FLJ36116	hypothetical locus LOC388666	Q8N9X3
7980891	-0.356317333333334	-1.28015396388696	6.51651005555556	-4.22468621923881	0.000453170509603899	0.028106423324917	7980891	NM_001128596	TC2N	tandem C2 domains, nuclear	Q8N9U0
7922051	0.350326500000000	1.27484910903292	8.32120972222222	4.22444672698038	0.00045341886666245	0.028106423324917	7922051	NM_003851	CREG1	cellular repressor of E1A-stimulated genes 1	O75629
8132305	0.519054166666667	1.43301545260503	5.98742377777778	4.21445151842040	0.000463906958959181	0.0286688843234835	8132305	NM_030636	EEPD1	endonuclease/exonuclease/phosphatase family domain containing 1	Q7L9B9
8037272	-0.596584333333333	-1.51213226172309	4.30166783333333	-4.2096360393943	0.000469046582079913	0.0288268717700983	8037272	NM_002781	PSG5	pregnancy specific beta-1-glycoprotein 5	Q15238
7971388	-0.550407	-1.46449878874888	6.79058572222222	-4.20939277910758	0.000469307729853599	0.0288268717700983	7971388	NM_001010875	SLC25A30	solute carrier family 25, member 30	B3KTE8
8008588	0.536149166666666	1.45009675709113	6.19908255555556	4.205659745317	0.000473333634199277	0.0289863225535328	8008588	NM_002126	HLF	hepatic leukemia factor	Q6FHS9
8097957	-0.381054333333335	-1.30229323430683	5.59779233333333	-4.20107219565171	0.000478328648956162	0.0291374672138191	8097957	NM_000856	GUCY1A3	guanylate cyclase 1, soluble, alpha 3	Q02108
8141035	0.441211333333333	1.35774385456352	8.92011688888889	4.20075433824236	0.000478676693744537	0.0291374672138191	8141035	NM_001099401	SGCE	sarcoglycan, epsilon	O43556
8107520	0.571139333333333	1.48569640007261	6.02342616666667	4.19504443680441	0.000484972386118163	0.0294323061874706	8107520	NM_014350	TNFAIP8	tumor necrosis factor, alpha-induced protein 8	O95379
7954398	0.760055666666665	1.69355596964840	3.98411911111111	4.19163106133972	0.000488775602494894	0.0295745715300642	7954398	NM_030572	C12orf39	chromosome 12 open reading frame 39	Q9BT56
7993126	-0.54461	-1.4586259843689	7.56676733333333	-4.18609846201006	0.000495003814260672	0.0298622836757852	7993126	NM_020686	ABAT	4-aminobutyrate aminotransferase	P80404
8040473	0.362257000000000	1.28543530300995	9.22687355555555	4.17640133911818	0.000506113058400035	0.0304418744622217	8040473	NM_004040	RHOB	ras homolog gene family, member B	B2R692
7965040	0.389706833333332	1.31012714894967	7.86070194444444	4.17337432324080	0.000509631890994986	0.0305628355931017	7965040	NM_007350	PHLDA1	pleckstrin homology-like domain, family A, member 1	Q8WV24
8062823	-0.381552166666667	-1.30274269648395	7.54254005555556	-4.16808547632411	0.000515839105271704	0.0308085960155455	8062823	NM_000457	HNF4A	hepatocyte nuclear factor 4, alpha	P41235
8103789	-0.430541666666668	-1.34773949704396	5.75962616666667	-4.16729804222613	0.000516769740763959	0.0308085960155455	8103789	NM_005277	GPM6A	glycoprotein M6A	P51674
8041122	0.357573166666667	1.28126879404367	9.27782205555556	4.15982016818044	0.000525691967892372	0.0311920115721588	8041122	NM_002709	PPP1CB	protein phosphatase 1, catalytic subunit, beta isozyme	P62140
8127079	-0.387692000000000	-1.30829873381604	2.21690077777778	-4.15865697793399	0.000527093659465433	0.0311920115721588	8127079	NM_153699	GSTA5	glutathione S-transferase alpha 5	---
8042038	-0.477502833333334	-1.39233158705250	4.8389175	-4.15805754663294	0.000527817462715859	0.0311920115721588	8042038	NR_002229	RPL23AP32	ribosomal protein L23a pseudogene 32	---
7999981	-0.370517166666668	-1.29281618678391	3.54249355555556	-4.15520585278169	0.00053127452124098	0.0313050422835892	7999981	NM_052956	ACSM1	acyl-CoA synthetase medium-chain family member 1	Q08AH1
8138363	-0.320465166666667	-1.24873311172206	2.34941722222222	-4.14617834964546	0.000542368962760989	0.0318661416671456	8138363	NM_015464	SOSTDC1	sclerostin domain containing 1	Q6X4U4
8129695	-0.692897166666667	-1.61652650970138	4.96987794444444	-4.14000460759684	0.000550089828542959	0.032226360764641	8129695	NM_022568	ALDH8A1	aldehyde dehydrogenase 8 family, member A1	Q9H2A2
8121768	-0.468519166666669	-1.38368847205602	5.56716205555556	-4.13051370054608	0.000562174766594764	0.0328394308901322	8121768	NM_181794	PKIB	protein kinase (cAMP-dependent, catalytic) inhibitor beta	Q9C010
8038347	0.314641666666667	1.24370270686516	6.229335	4.12369314729654	0.000571023644670702	0.0332604864295262	8038347	NM_003598	TEAD2	TEA domain family member 2	Q15562
8004867	0.347664166666665	1.27249868609885	7.47303655555556	4.11594845221692	0.000581240999128606	0.033672520757529	8004867	NM_001025579	NDEL1	nudE nuclear distribution gene E homolog (A. nidulans)-like 1	Q9GZM8
7968678	-0.501798833333333	-1.41597798315779	4.16285638888889	-4.11581403294637	0.000581419944012588	0.033672520757529	7968678	NM_207361	FREM2	FRAS1 related extracellular matrix protein 2	Q5SZK8
8155327	-0.284403000000001	-1.21790617900924	9.37683816666667	-4.09735973236708	0.00060651897047139	0.0350173911032229	8155327	NM_000692	ALDH1B1	aldehyde dehydrogenase 1 family, member B1	P30837
8017711	0.361142166666665	1.28444237481859	7.53988261111111	4.09622534826828	0.000608096776928193	0.0350173911032229	8017711	NM_006572	GNA13	guanine nucleotide binding protein (G protein), alpha 13	Q14344
8145532	-0.637632666666668	-1.55577417757858	6.49621233333333	-4.08484384298987	0.000624156749096725	0.0358403889637128	8145532	NM_001979	EPHX2	epoxide hydrolase 2, cytoplasmic	B3KUA0
8014063	-0.425371833333335	-1.34291857560421	4.00298172222222	-4.06612816283011	0.000651495130217647	0.0373045375409935	8014063	NM_006495	EVI2B	ecotropic viral integration site 2B	B2R732
7936734	-0.314236333333334	-1.24335333063572	6.9150405	-4.04383377450258	0.000685630981996494	0.0391485633945604	7936734	NM_000141	FGFR2	fibroblast growth factor receptor 2	P21802
8103563	0.402533833333333	1.32182742446319	5.355544	4.0398559265355	0.00069190729473583	0.0393959574839755	8103563	NM_017631	DDX60	DEAD (Asp-Glu-Ala-Asp) box polypeptide 60	Q9H616
8133938	-0.290830000000001	-1.22334387988701	8.26050827777778	-4.03506715074611	0.000699539457910632	0.039656889823708	8133938	NM_001143935	CROT	carnitine O-octanoyltransferase	Q9UKG9
7959173	0.376758499999999	1.29842123525733	8.3513965	4.03400367161081	0.000701245793591821	0.039656889823708	7959173	NM_014868	RNF10	ring finger protein 10	B2RDI7
8132070	0.342220000000001	1.26770582277331	9.43229822222222	4.03312074299812	0.00070266560390552	0.039656889823708	8132070	NM_002047	GARS	glycyl-tRNA synthetase	P41250
7924996	0.283552333333333	1.21718826789239	8.24328322222222	4.03209681558546	0.000704315754145776	0.039656889823708	7924996	NM_032800	C1orf198	chromosome 1 open reading frame 198	Q9H425
7948125	-0.466774	-1.38201569506678	2.36229616666667	-4.01451945533938	0.000733255779550814	0.0411720073448615	7948125	NM_001004746	OR5T2	olfactory receptor, family 5, subfamily T, member 2	Q8NGG2
8048523	0.380584999999997	1.30186964498294	6.72523488888889	4.01012330930314	0.000740677913075883	0.0414738709890833	8048523	NM_006736	DNAJB2	DnaJ (Hsp40) homolog, subfamily B, member 2	Q53QD7
8039025	-0.467618500000001	-1.38282491245514	4.47087844444444	-3.99971004270586	0.00075856019365364	0.0423581683894195	8039025	NR_003578	ZNF702P	zinc finger protein 702 (pseudogene)	Q9H963
7909510	0.336831999999999	1.26298018084882	5.434941	3.99751103350001	0.000762391347557423	0.042455144546673	7909510	NM_001170580	HHAT	hedgehog acyltransferase	Q5VTY9
8016473	0.335079833333333	1.26144721065805	4.07960627777778	3.98493918722770	0.000784668797852829	0.0435759904999365	8016473	NM_024016	HOXB8	homeobox B8	Q8N8T3
8129181	0.313296166666665	1.24254333370925	7.93561933333333	3.97326767931770	0.000805933106852703	0.0445609768163984	8129181	NM_020399	GOPC	golgi-associated PDZ and coiled-coil motif containing	Q9HD26
7997533	0.467272333333333	1.38249315109719	6.71881227777778	3.97209677309665	0.00080809792222942	0.0445609768163984	7997533	NM_013370	OSGIN1	oxidative stress induced growth inhibitor 1	Q9UJX0
8053315	-0.391510166666667	-1.31176579960034	4.52616127777778	-3.9716095301461	0.000809000467115669	0.0445609768163984	8053315	NM_024993	LRRTM4	leucine rich repeat transmembrane neuronal 4	Q9H9T0
8075106	0.3222805	1.25030537305781	7.54724694444444	3.96816911896577	0.000815402057032562	0.0447918690949866	8075106	NM_003595	TPST2	tyrosylprotein sulfotransferase 2	O60704
7962559	-0.407403166666667	-1.32629634712021	7.33927222222222	-3.96163203526179	0.000827705472449687	0.0453448376393383	7962559	NM_018018	SLC38A4	solute carrier family 38, member 4	Q969I6
8132592	-0.286360666666667	-1.21955993995829	8.82246427777778	-3.95788163977236	0.000834847651954117	0.0456128353237465	8132592	NM_002541	OGDH	oxoglutarate (alpha-ketoglutarate) dehydrogenase (lipoamide)	Q02218
8136987	0.414279	1.33263251539545	6.83447688888889	3.95617574574047	0.00083811666908056	0.0456683464576961	8136987	NM_005435	ARHGEF5	Rho guanine nucleotide exchange factor (GEF) 5	B3KQX6
8102587	-0.431253666666668	-1.34840479866529	4.37540583333333	-3.95370820866818	0.000842867873904838	0.0458041067132736	8102587	NM_024574	C4orf31	chromosome 4 open reading frame 31	Q8TB73
8021635	0.561750999999998	1.4760596251814	6.23188361111111	3.94955076337206	0.000850933920561417	0.0461187983149196	8021635	NM_001143818	SERPINB2	serpin peptidase inhibitor, clade B (ovalbumin), member 2	B2R7Y0
7941822	-0.256974833333335	-1.19497035936819	5.06765388888889	-3.94332332997891	0.000863160549310536	0.0465751264738855	7941822	NR_030767	ANKRD13D	ankyrin repeat domain 13 family, member D	Q6ZTN6
8126102	0.379488166666667	1.30088025269015	4.218331	3.94292474251191	0.00086394906532713	0.0465751264738855	8126102	NM_153487	MDGA1	MAM domain containing glycosylphosphatidylinositol anchor 1	Q8NFP4
7997179	-0.604181500000003	-1.52011608442074	6.64787644444444	-3.92456579990052	0.000901058664587283	0.0483796240987486	7997179	NM_001361	DHODH	dihydroorotate dehydrogenase	Q02127
8074204	0.724655833333332	1.65250637041236	4.65880922222222	3.92401549241654	0.00090219525946359	0.0483796240987486	8074204	NM_175878	XKR3	XK, Kell blood group complex subunit-related family, member 3	Q5GH77
8056327	-0.456077166666667	-1.37180666162744	5.86942705555556	-3.92061774496682	0.000909244678349575	0.0486289963856092	8056327	NM_004490	GRB14	growth factor receptor-bound protein 14	B2R7X4
8037205	-0.393102000000001	-1.31321396769913	7.19006205555556	-3.91508730761201	0.000920836654581191	0.0491193657588441	8037205	NM_001712	CEACAM1	carcinoembryonic antigen-related cell adhesion molecule 1 (biliary glycoprotein)	Q3KRG8
8005200	-0.381801333333334	-1.30296771152755	5.87826883333333	-3.90412375844710	0.000944254529877201	0.050236323676144	8005200	NR_003043	SNORD49B	small nucleolar RNA, C/D box 49B	Q8WUR1
8140650	-0.288853000000001	-1.22166861629646	8.55949833333333	-3.9015610864726	0.00094981349075001	0.0503526813636398	8140650	NM_012431	SEMA3E	sema domain, immunoglobulin domain (Ig), short basic domain, secreted, (semaphorin) 3E	O15041
8083415	0.712449166666666	1.63858347061035	9.88195894444445	3.90082794922743	0.000951409815603061	0.0503526813636398	8083415	NM_001086	AADAC	arylacetamide deacetylase (esterase)	P22760
8097991	-0.748431166666668	-1.67996498849791	9.79423005555556	-3.89524841964629	0.000963646666304018	0.0508674945989126	8097991	NM_005651	TDO2	tryptophan 2,3-dioxygenase	P48775
8105995	0.296484666666666	1.22814820527729	9.65480027777778	3.89393010470144	0.000966560815983059	0.0508887993246145	8105995	AK289851	SMA5	glucuronidase, beta pseudogene	Q15488
8095870	0.359115166666665	1.28263898847570	7.513801	3.88071585365032	0.00099626123651828	0.0523166198555066	8095870	NM_004354	CCNG2	cyclin G2	Q8N5D4
8006433	0.486321499999999	1.40086846518640	8.34725011111111	3.8793517138868	0.00099937865574786	0.0523447166718582	8006433	NM_002982	CCL2	chemokine (C-C motif) ligand 2	P13500
8091954	-0.289763166666667	-1.22243958510061	9.129927	-3.87576367108123	0.00100762480925735	0.0523469837144095	8091954	NM_014498	GOLIM4	golgi integral membrane protein 4	O00461
8119000	0.247508499999999	1.18715515497086	6.94458783333333	3.87398765475782	0.00101173157916817	0.0523469837144095	8119000	NM_001315	MAPK14	mitogen-activated protein kinase 14	Q16539
7904254	-0.275171666666667	-1.21013807530412	11.0027472222222	-3.8734841691157	0.00101289884771591	0.0523469837144095	7904254	NM_000701	ATP1A1	ATPase, Na+/K+ transporting, alpha 1 polypeptide	P05023
8055711	-0.346260666666667	-1.27126136052322	4.36088627777778	-3.87305724786504	0.0010138896634488	0.0523469837144095	8055711	NM_001164507	NEB	nebulin	Q96MF8
8075695	0.458736166666666	1.37433734019320	4.0466485	3.87172043031453	0.00101699845866634	0.0523469837144095	8075695	NR_027833	APOL3	apolipoprotein L, 3	O95236
8125859	0.485764333333333	1.40032755633652	6.03387694444444	3.87165485261626	0.00101715120523558	0.0523469837144095	8125859	NM_005643	TAF11	TAF11 RNA polymerase II, TATA box binding protein (TBP)-associated factor, 28kDa	Q15544
8157638	-0.357580333333336	-1.28127515883242	7.43784161111111	-3.87150542766804	0.00101749933810939	0.0523469837144095	8157638	NM_138777	MRRF	mitochondrial ribosome recycling factor	---
8102800	0.571314166666664	1.48587645544544	7.09164238888889	3.86819977546307	0.00102523136734696	0.0526112400408175	8102800	NM_014331	SLC7A11	solute carrier family 7, (cationic amino acid transporter, y+ system) member 11	A8K2U4
8090018	-0.380071000000001	-1.30140590053996	7.52035427777778	-3.8633468708568	0.00103668873274161	0.0530349076234858	8090018	NM_031458	PARP9	poly (ADP-ribose) polymerase family, member 9	Q658Y0
8046380	0.515130666666666	1.42912357136157	7.42837611111111	3.86249200563399	0.00103872019371109	0.0530349076234858	8046380	NM_000210	ITGA6	integrin, alpha 6	P23229
8093219	-0.651007333333334	-1.57026421910445	5.25974672222222	-3.85849311300288	0.00104827580148878	0.053080962629233	8093219	NM_203314	BDH1	3-hydroxybutyrate dehydrogenase, type 1	A1E284
7955348	-0.797213833333333	-1.73774191579715	6.08808388888889	-3.85801332957677	0.00104942814656011	0.053080962629233	7955348	NM_005276	GPD1	glycerol-3-phosphate dehydrogenase 1 (soluble)	B2R6C0
8170590	-0.337454333333334	-1.26352510835927	7.86222666666667	-3.85792499393884	0.00104964044893718	0.053080962629233	8170590	NM_015922	NSDHL	NAD(P) dependent steroid dehydrogenase-like	Q15738
8027621	-0.278862833333335	-1.21323820409442	9.93198827777778	-3.85773509423754	0.00105009699133312	0.053080962629233	8027621	NM_000175	GPI	glucose-6-phosphate isomerase	---
8175319	-0.277246833333335	-1.21187998545725	5.36621427777778	-3.84940514994893	0.00107031919078234	0.0539685820824826	8175319	NM_007131	ZNF75D	zinc finger protein 75D	P51815
8099721	-0.443350833333334	-1.35975886669075	8.89036261111111	-3.83978292744477	0.00109416215389664	0.055033912802692	8099721	NM_015187	SEL1L3	sel-1 suppressor of lin-12-like 3 (C. elegans)	Q68CR1
7899029	-0.280593833333334	-1.21469476675986	5.53704961111111	-3.83750106726389	0.00109989359037022	0.055185255140605	7899029	NM_020379	MAN1C1	mannosidase, alpha, class 1C, member 1	Q9NR34
7905329	0.465993833333333	1.38126854402646	3.66894288888889	3.83180288846391	0.00111433687620817	0.0557718727919496	7905329	NM_006818	MLLT11	myeloid/lymphoid or mixed-lineage leukemia (trithorax homolog, Drosophila); translocated to, 11	Q6FGF7
7930498	0.283714499999999	1.21732509407715	9.12178966666667	3.82854169227096	0.00112268794892924	0.0560514402088562	7930498	NM_016234	ACSL5	acyl-CoA synthetase long-chain family member 5	Q9ULC5
8083090	0.327534999999999	1.25486746544586	9.05089527777778	3.82736165995065	0.00112572503988689	0.0560649792592316	8083090	NM_001080412	ZBTB38	zinc finger and BTB domain containing 38	Q96NB8
8142524	-0.452026833333335	-1.36796074698250	8.56835111111111	-3.82197271784341	0.00113969910610383	0.0565947769681609	8142524	NM_012338	TSPAN12	tetraspanin 12	O95859
7916112	0.287781833333332	1.22076189313148	3.66295677777778	3.82111202815079	0.00114194690577098	0.0565947769681609	7916112	NM_002867	RAB3B	RAB3B, member RAS oncogene family	P20337
7909954	0.401319500000000	1.32071529493183	5.39671077777778	3.81788346128412	0.00115041813023013	0.0568549178100684	7909954	NM_032890	DISP1	dispatched homolog 1 (Drosophila)	Q96F81
8077490	0.301717833333334	1.23261122404957	7.1823475	3.81697778902499	0.00115280568425940	0.0568549178100684	8077490	NM_014583	LMCD1	LIM and cysteine-rich domains 1	Q9NZU5
8108708	0.525455833333332	1.43938829670678	6.44557288888889	3.81238695916438	0.00116498424569879	0.0573160938357146	8108708	NM_018940	PCDHB7	protocadherin beta 7	A1L3Y8
8015349	0.383288166666667	1.30431123486194	9.95664072222222	3.7928043003048	0.00121838810954302	0.0597983704126802	8015349	NM_002276	KRT19	keratin 19	P08727
8149250	0.353930999999999	1.27803823680788	5.90054038888889	3.7855826254006	0.00123869141763770	0.0606480073321648	8149250	NM_001080826	SGK223	homolog of rat pragma of Rnd2	Q86YV5
8071907	-0.422555666666668	-1.34029973123947	6.19225211111111	-3.78099162501101	0.00125177342050675	0.0611408367076432	8071907	NM_016327	UPB1	ureidopropionase, beta	A4QPH4
8103867	-0.320583833333334	-1.24883582857224	2.88194111111111	-3.7784788712576	0.00125899159504020	0.061345576037175	8103867	NR_024008	C4orf38	chromosome 4 open reading frame 38	Q96NR7
8104738	0.358938500000001	1.28248193124979	9.84901905555556	3.77657210916094	0.00126449660815359	0.0614660581469384	8104738	NM_006713	SUB1	SUB1 homolog (S. cerevisiae)	Q6IBA2
8102249	-0.652234000000001	-1.57159992057632	3.51578788888889	-3.7678047145742	0.00129011871314897	0.0625614983625109	8102249	NM_031279	AGXT2L1	alanine-glyoxylate aminotransferase 2-like 1	Q8TBG4
8044927	0.302441166666666	1.23322938125417	7.11833055555556	3.76505180882794	0.00129826991872978	0.062806518502751	8044927	NM_002193	INHBB	inhibin, beta B	P09529
7997168	0.323124666666665	1.25103718050343	8.60451611111111	3.75163563221084	0.00133873335211023	0.0645308552993913	7997168	NM_014761	KIAA0174	KIAA0174	P53990
7899870	0.297100999999998	1.22867299420819	5.81727022222222	3.75113062274885	0.00134028071440768	0.0645308552993913	7899870	NM_152493	ZNF362	zinc finger protein 362	Q5T0B9
7944793	0.318433833333332	1.24697611652750	2.46768811111111	3.74746164975689	0.00135157605143925	0.0647778953334906	7944793	NM_001005197	OR8D4	olfactory receptor, family 8, subfamily D, member 4	Q8NGM9
8053975	0.326693666666666	1.25413588045087	6.87342861111111	3.74738819812206	0.00135180314386120	0.0647778953334906	8053975	NM_001142292	LMAN2L	lectin, mannose-binding 2-like	Q9H0V9
7933204	0.476193166666666	1.39106821344094	5.98599422222222	3.74147707700565	0.00137020360418327	0.0655047807943277	7933204	NM_007021	C10orf10	chromosome 10 open reading frame 10	Q9NTK1
7916024	-0.358710500000001	-1.28227926695297	4.75829322222222	-3.73308379866071	0.00139675907392766	0.0664225323025012	7916024	NM_001144832	TTC39A	tetratricopeptide repeat domain 39A	B7Z782
8022085	0.339958166666665	1.26571989179253	5.42969783333333	3.73208404809401	0.0013999560741042	0.0664225323025012	8022085	NM_004746	DLGAP1	discs, large (Drosophila) homolog-associated protein 1	B7Z9Y4
8025199	0.306677166666666	1.23685567526843	6.22565244444444	3.73136137592714	0.00140227155989491	0.0664225323025012	8025199	NM_006702	PNPLA6	patatin-like phospholipase domain containing 6	Q8IY17
7978692	-0.503971500000001	-1.4181120210328	3.38751666666667	-3.73128754624392	0.00140250832883426	0.0664225323025012	7978692	NM_030631	SLC25A21	solute carrier family 25 (mitochondrial oxodicarboxylate carrier), member 21	Q9BQT8
8086406	0.317730833333332	1.24636863494756	7.2632665	3.72641818175546	0.00141821220687262	0.0668604138730727	8086406	NM_004206	SEC22C	SEC22 vesicle trafficking protein homolog C (S. cerevisiae)	B4DDC1
8122365	-0.645419000000002	-1.56419350693238	7.99838272222222	-3.72637533624633	0.00141835115764288	0.0668604138730727	8122365	NM_020455	GPR126	G protein-coupled receptor 126	Q86SQ4
8037283	-0.735447166666668	-1.66491343322847	4.7203895	-3.72194576191153	0.00143278977035220	0.0673843356033388	8037283	NM_002780	PSG4	pregnancy specific beta-1-glycoprotein 4	Q8WYY6
7898337	0.355283833333330	1.27923723144791	7.78185622222222	3.7168345416216	0.00144963178213293	0.0680186023699873	7898337	NM_018090	NECAP2	NECAP endocytosis associated 2	Q53FE5
8035069	-0.682132000000001	-1.6045091312386	4.29571861111111	-3.71163225249085	0.00146697578088982	0.0686734389806849	8035069	NM_052890	PGLYRP2	peptidoglycan recognition protein 2	Q96PD5
8057004	-0.481463500000001	-1.39615924134699	4.67375538888889	-3.70521414997904	0.00148865736455640	0.0695278451141893	8057004	NM_001077197	PDE11A	phosphodiesterase 11A	Q9HCR9
8113504	0.294936166666665	1.22683069383081	6.18041838888889	3.68952162683846	0.00154301884752958	0.0719011311251139	8113504	NM_004772	C5orf13	chromosome 5 open reading frame 13	Q16612
7952086	-0.301566666666667	-1.23248207688873	3.47323366666667	-3.6857669602444	0.00155631503773371	0.0723119431571578	7952086	NM_007180	TREH	trehalase (brush-border membrane glycoprotein)	O43280
8159838	-0.426254333333333	-1.34374029339999	3.45763955555556	-3.68441802570311	0.00156111965304621	0.0723119431571578	8159838	NM_152569	C9orf66	chromosome 9 open reading frame 66	Q5T8R8
8103544	-0.393299833333335	-1.31339405794881	5.66979616666667	-3.68402079644540	0.00156253730157055	0.0723119431571578	8103544	NM_001040159	SPOCK3	sparc/osteonectin, cwcv and kazal-like domains proteoglycan (testican) 3	Q9BQ16
8038556	-0.4162635	-1.33446688016621	3.68258905555556	-3.67229670459525	0.00160495881877835	0.0740006059108621	8038556	NM_004851	NAPSA	napsin A aspartic peptidase	O96009
7983763	0.330824666666667	1.25773210809317	7.66872216666667	3.67192346978252	0.00160632790334383	0.0740006059108621	7983763	NM_002748	MAPK6	mitogen-activated protein kinase 6	B2R945
8123232	-0.493041833333334	-1.40740918489519	7.40209955555556	-3.66752926044767	0.00162253392552228	0.0745776931300149	8123232	NM_003057	SLC22A1	solute carrier family 22 (organic cation transporter), member 1	O15245
8140085	-0.458762666666668	-1.37436258480344	5.71973772222222	-3.664270799259	0.00163465587247301	0.0748166581014936	8140085	NM_032951	MLXIPL	MLX interacting protein-like	Q9NP71
7979510	-0.344343333333334	-1.26957298372576	5.79038788888889	-3.6641478741487	0.00163511492545445	0.0748166581014936	7979510	NM_017420	SIX4	SIX homeobox 4	Q9UL97
8046922	-0.279120166666667	-1.21345462854180	5.71124411111111	-3.64510059374314	0.00170781177823968	0.0779669926687349	8046922	NM_000090	COL3A1	collagen, type III, alpha 1	P02461
8089701	0.388711999999998	1.30922404132863	6.55956611111111	3.64404010364329	0.00171195215893475	0.0779803826103538	8089701	NM_015642	ZBTB20	zinc finger and BTB domain containing 20	Q9HC78
7940737	-0.558057666666667	-1.47228571044179	3.00894911111111	-3.63565634774507	0.0017450362432855	0.0793091584112042	7940737	NM_001039752	SLC22A10	solute carrier family 22, member 10	Q68CJ0
8043367	-0.539132666666667	-1.45309866678609	5.96350355555556	-3.6313766412144	0.00176216833701319	0.0799086178775333	8043367	NM_002665	PLGLB2	plasminogen-like B2	Q9UE70
7909866	-0.405781500000002	-1.32480635640502	7.14666255555556	-3.63012819256042	0.00176719732494277	0.0799577896798881	7909866	NM_017898	MOSC2	MOCO sulphurase C-terminal domain containing 2	Q969Z3
8111455	0.275980166666665	1.21081643823513	9.68136522222222	3.62478343327946	0.00178888824837916	0.0807259899499326	8111455	NR_027026	GUSBP1	glucuronidase, beta pseudogene 1	B3KTI7
8090291	0.413330333333332	1.33175651010922	5.87915872222222	3.62398750925121	0.00179214087210013	0.0807259899499326	8090291	NM_001015050	ALG1L	asparagine-linked glycosylation 1-like	Q6GMV1
8126760	0.388394999999999	1.30893640020105	6.701469	3.62017958905146	0.00180778355724307	0.0809528368891496	8126760	NM_005822	RCAN2	regulator of calcineurin 2	B2R612
8010287	-0.438686000000001	-1.35536930098663	6.40062505555556	-3.61981644005526	0.00180928239401827	0.0809528368891496	8010287	NM_030968	C1QTNF1	C1q and tumor necrosis factor related protein 1	Q9BXJ1
7908204	-0.397250666666667	-1.31699572873151	4.47556494444444	-3.6192013637254	0.00181182382692305	0.0809528368891496	7908204	NM_031935	HMCN1	hemicentin 1	Q96RW7
8072710	-0.261643833333333	-1.19884391156013	7.53842972222222	-3.61719421039874	0.00182014179907664	0.0809528368891496	8072710	NM_030641	APOL6	apolipoprotein L, 6	Q9BWW8
8122013	0.440697	1.35725989334049	5.30457705555556	3.61599458530473	0.00182513128656204	0.0809528368891496	8122013	NM_032438	L3MBTL3	l(3)mbt-like 3 (Drosophila)	Q96JM7
8098177	0.463008166666665	1.37841295573848	6.44278116666667	3.61572876721267	0.00182623871055157	0.0809528368891496	8098177	NM_007246	KLHL2	kelch-like 2, Mayven (Drosophila)	B2RD18
8015412	0.331763499999998	1.25855084322446	6.37614522222222	3.61532524835389	0.00182792108119611	0.0809528368891496	8015412	NM_002230	JUP	junction plakoglobin	P14923
8037251	-0.424110333333333	-1.34174483389882	4.82570811111111	-3.61503629237545	0.00182912675358809	0.0809528368891496	8037251	NM_002783	PSG7	pregnancy specific beta-1-glycoprotein 7 (gene/pseudogene)	Q8WYY6
8020903	-0.333799666666669	-1.26032836962257	9.05532166666667	-3.61350440025294	0.00183553175855953	0.081059321886714	8020903	NM_020474	GALNT1	UDP-N-acetyl-alpha-D-galactosamine:polypeptide N-acetylgalactosaminyltransferase 1 (GalNAc-T1)	Q68VJ7
8094032	0.366132833333333	1.28889329735956	5.53422083333333	3.60849430611448	0.00185663498664723	0.0818130243029116	8094032	NM_018986	SH3TC1	SH3 domain and tetratricopeptide repeats 1	Q53GR6
7929012	0.411477	1.33004679046457	5.03372755555556	3.60432299328647	0.00187438827376082	0.0822973494104565	7929012	NM_020799	STAMBPL1	STAM binding protein-like 1	Q96FJ0
8079117	0.396615166666667	1.31641572640765	4.45888244444444	3.60400554751733	0.00187574619771243	0.0822973494104565	8079117	NM_001296	CCBP2	chemokine binding protein 2	O00590
8154151	0.390152833333333	1.31053222903942	6.28038672222222	3.60175992743895	0.00188538004008611	0.0825413680616532	8154151	NM_203453	PPAPDC2	phosphatidic acid phosphatase type 2 domain containing 2	Q8IY26
8094520	-0.333170166666668	-1.25977856275286	7.67248488888889	-3.59887716563984	0.00189781908277097	0.0827534021368584	8094520	NM_032456	PCDH7	protocadherin 7	O60245
7952132	-0.383732166666668	-1.30471270800375	8.30550527777778	-3.5981247334372	0.00190107915445917	0.0827534021368584	7952132	NM_001164277	SLC37A4	solute carrier family 37 (glucose-6-phosphate transporter), member 4	O43826
7928318	0.308939166666666	1.23879646102925	6.80171788888889	3.59780390132869	0.00190247091247045	0.0827534021368584	7928318	NM_138357	CCDC109A	coiled-coil domain containing 109A	B2RDF3
7921713	0.271273333333333	1.20687255241226	8.01603872222222	3.59346195274528	0.00192140559514187	0.0833920671653918	7921713	NM_016946	F11R	F11 receptor	Q9Y624
8098758	-0.341518833333333	-1.26708985261016	6.05838344444444	-3.59255556161846	0.00192538171847081	0.0833920671653918	8098758	NM_133474	ZNF721	zinc finger protein 721	Q8TF20
7964602	-0.3695315	-1.29193322082040	6.60560461111111	-3.58322572260358	0.00196678572175797	0.084868268498241	7964602	NM_153377	LRIG3	leucine-rich repeats and immunoglobulin-like domains 3	Q6UXM1
7944656	-0.453879833333334	-1.36971888696376	8.6257605	-3.5823160119599	0.0019708696694186	0.084868268498241	7944656	NM_006918	SC5DL	sterol-C5-desaturase (ERG3 delta-5-desaturase homolog, S. cerevisiae)-like	Q6GTM5
8082465	-0.371859666666669	-1.29401977691635	5.76689322222222	-3.58205891265034	0.00197202538049687	0.084868268498241	8082465	NM_024768	CCDC48	coiled-coil domain containing 48	Q9HA90
8095663	-0.7950715	-1.73516336691031	8.830994	-3.58019740538056	0.00198041323958321	0.0850486787422703	8095663	NM_001133	AFM	afamin	P43652
8135069	0.37857333333333	1.30005560760727	10.8547294444444	3.57189763737380	0.00201824307752819	0.0864900363245168	8135069	NM_000602	SERPINE1	serpin peptidase inhibitor, clade E (nexin, plasminogen activator inhibitor type 1), member 1	P05121
8132188	0.248028166666666	1.18758285179378	6.47967266666667	3.56980643725854	0.00202788682067655	0.0867015449404650	8132188	NM_015060	AVL9	AVL9 homolog (S. cerevisiase)	Q8NBF6
7993458	0.467487166666666	1.38269903502855	5.02428794444444	3.56879654614231	0.00203256032087832	0.0867015449404650	7993458	NM_033201	C16orf45	chromosome 16 open reading frame 45	Q96MC5
8163882	0.260641499999998	1.19801128661322	9.209066	3.56805244609418	0.00203601062613031	0.0867015449404650	8163882	NM_016322	RAB14	RAB14, member RAS oncogene family	P61106
8077851	0.305512999999998	1.23585801096242	5.32524005555556	3.56163455265221	0.00206601105224755	0.0877946415703517	8077851	NM_001098213	HRH1	histamine receptor H1	B2R782
8043114	0.341901500000000	1.26742598557460	5.45594322222222	3.54913464250416	0.00212570180959163	0.0901422085364483	8043114	NM_031283	TCF7L1	transcription factor 7-like 1 (T-cell specific, HMG-box)	Q9HCS4
7938128	-0.366465333333333	-1.28919038468439	4.36857872222222	-3.54771141102953	0.00213260532393090	0.0902461584886832	7938128	NM_144666	DNHD1	dynein heavy chain domain 1	B0I1S4
7976560	0.360649333333333	1.28400367648639	4.68420777777778	3.54664539411385	0.00213779064484382	0.0902771174395506	7976560	NM_000623	BDKRB2	bradykinin receptor B2	B4DRL4
8119408	0.326806833333332	1.25423426017749	7.27230633333333	3.54340907067091	0.0021536092211897	0.090756047637246	8119408	NM_002505	NFYA	nuclear transcription factor Y, alpha	P23511
8151686	-0.395297666666667	-1.31521409614208	3.89399522222222	-3.54209589571897	0.00216006072433492	0.0908390682204747	8151686	NM_005941	MMP16	matrix metallopeptidase 16 (membrane-inserted)	P51512
8024111	0.299579999999999	1.23078605251361	8.02633483333333	3.53785819811065	0.00218101064573039	0.091530198320818	8024111	NM_004368	CNN2	calponin 2	Q99439
8068280	0.321288166666665	1.24944566739778	7.49481083333333	3.53477035261046	0.00219640234238071	0.0919856931406138	8068280	NM_005534	IFNGR2	interferon gamma receptor 2 (interferon gamma transducer 1)	A8K881
7927669	-0.268837333333334	-1.20483645968609	8.26169555555555	-3.53362387288429	0.00220214436781025	0.092036013062915	7927669	NM_003201	TFAM	transcription factor A, mitochondrial	Q00059
7960764	-0.542673	-1.45666890917267	6.22808255555556	-3.52737295169295	0.00223371325252368	0.0930259034986503	7960764	NM_031491	RBP5	retinol binding protein 5, cellular	P82980
8112558	0.286246833333333	1.21946371650674	9.71066016666667	3.52711841899234	0.00223500814029811	0.0930259034986503	8112558	NR_003504	GUSBL1	glucuronidase, beta-like 1	Q15488
7943827	0.333231666666666	1.25983226643297	8.40596638888889	3.52252951916021	0.00225848087988652	0.0938102611379095	7943827	NM_001931	DLAT	dihydrolipoamide S-acetyltransferase	Q9HAN0
8045539	-0.45043750	-1.36645457386416	7.48968266666667	-3.52082422844916	0.00226726553294442	0.093982561048637	8045539	NM_003937	KYNU	kynureninase (L-kynurenine hydrolase)	Q53F63
7957277	0.297927833333331	1.22937736965228	7.10881961111111	3.51556926878152	0.00229454870348802	0.0949193922851066	7957277	NM_015336	ZDHHC17	zinc finger, DHHC-type containing 17	Q8IUH5
7970455	0.297022499999995	1.22860614140610	7.83969488888889	3.51179147709781	0.00231436259501649	0.0955440525478293	7970455	NM_015974	CRYL1	crystallin, lambda 1	Q9Y2S2
8012896	0.256281333333331	1.19439607805943	7.6247955	3.50761083029907	0.00233648629850001	0.096261335915844	8012896	NM_000304	PMP22	peripheral myelin protein 22	Q01453
8082165	0.3385815	1.26451267665944	4.71491594444444	3.502549405159	0.00236355049702864	0.0971705062710598	8082165	NM_001024660	KALRN	kalirin, RhoGEF kinase	O60229
8013384	-0.3162965	-1.24513010591048	7.67214038888889	-3.50169647678666	0.00236814159338449	0.0971705062710598	8013384	NM_000691	ALDH3A1	aldehyde dehydrogenase 3 family, member A1	Q6PKA6
8092523	-0.487167000000001	-1.40168969309246	8.82230461111111	-3.49898144250497	0.00238281460130823	0.097575054481854	8092523	NM_001966	EHHADH	enoyl-CoA, hydratase/3-hydroxyacyl CoA dehydrogenase	A0PJI6
7946323	0.301965666666666	1.23282298632769	2.68452822222222	3.49802365551812	0.00238801219719204	0.097590740397344	7946323	NM_153444	OR5P2	olfactory receptor, family 5, subfamily P, member 2	Q8WZ92
8112740	-0.266882666666667	-1.20320516622327	6.91167966666667	-3.49603260472753	0.00239885280036706	0.0978365115964593	8112740	NM_032367	ZBED3	zinc finger, BED-type containing 3	Q53EL5
8171823	-0.352101833333335	-1.27641886229741	7.387989	-3.49386543536264	0.00241070749884235	0.098122572292238	8171823	NM_024122	APOO	apolipoprotein O	Q9BUR5
7912994	0.396996333333332	1.31676357544814	5.06985527777778	3.49181714104385	0.00242196505410201	0.0983689949486976	7912994	NM_001136265	IFFO2	intermediate filament family orphan 2	Q5TF58
8136347	0.254995999999998	1.19333243440708	8.82549	3.49100054516208	0.00242646756163536	0.0983689949486976	8136347	NM_033138	CALD1	caldesmon 1	Q7Z2Y9
8021131	-0.450321333333334	-1.36634455055508	4.92823527777778	-3.48949007645877	0.00243481768418208	0.0985104879408598	8021131	NM_031303	KATNAL2	katanin p60 subunit A-like 2	Q8IYT4
8069208	0.296264666666666	1.22796093631372	6.93880738888889	3.48774404401833	0.00244450536617325	0.0987054258412984	8069208	NM_030582	COL18A1	collagen, type XVIII, alpha 1	P39060
7932744	0.477925333333332	1.39273939759085	3.63761161111111	3.47974999129286	0.00248934724277522	0.100115995979489	7932744	NM_018076	ARMC4	armadillo repeat containing 4	Q5T2S8
7952810	0.598184666666666	1.51381055010446	4.12163483333333	3.47971040599369	0.00248957129881411	0.100115995979489	7952810	NM_014987	IGSF9B	immunoglobulin superfamily, member 9B	Q9UPX0
7949719	-0.404061333333334	-1.32322769312711	6.38716544444444	-3.47888345889569	0.00249425643658816	0.100115995979489	7949719	NM_001040716	PC	pyruvate carboxylase	P11498
8029331	-0.387658000000001	-1.30826790149768	4.09285794444444	-3.47486231684288	0.00251716276133732	0.100835749352386	8029331	NM_013359	ZNF221	zinc finger protein 221	Q9UK13
8105111	0.384009833333332	1.30496384222339	6.1617405	3.47048283892029	0.00254234631691588	0.101643707778866	8105111	NM_012176	FBXO4	F-box protein 4	Q9UKT5
8149264	0.353340333333331	1.27751509085476	6.76300511111111	3.46588148498105	0.00256907331015998	0.102189418185228	8149264	NM_024607	PPP1R3B	protein phosphatase 1, regulatory (inhibitor) subunit 3B	Q86XI6
8081667	0.264864499999999	1.20152319543495	7.95069866666667	3.46527964347098	0.00257258952797236	0.102189418185228	8081667	NM_017945	SLC35A5	solute carrier family 35, member A5	Q9BS91
7923119	0.314338999999999	1.24344181467458	6.80512211111111	3.46520905713185	0.00257300223448006	0.102189418185228	7923119	NM_194314	ZBTB41	zinc finger and BTB domain containing 41	Q5SVQ8
8062908	0.265342166666666	1.20192107758308	7.57257616666667	3.46466909624575	0.00257616145499021	0.102189418185228	8062908	NM_006282	STK4	serine/threonine kinase 4	Q13043
8035941	-0.324749166666668	-1.25244666378302	4.13102994444444	-3.46204250794639	0.00259158379453932	0.102457467676018	8035941	NM_014270	SLC7A9	solute carrier family 7 (cationic amino acid transporter, y+ system), member 9	P82251
8177277	-0.449102666666667	-1.36519086565693	2.36042305555556	-3.46179730561187	0.00259302816565354	0.102457467676018	8177277	NM_005058	RBMY1A1	RNA binding motif protein, Y-linked, family 1, member A1	Q15415
8112668	0.5272295	1.44115898625282	4.70163716666667	3.45311519021366	0.00264468488789858	0.104290136258031	8112668	NM_016591	GCNT4	glucosaminyl (N-acetyl) transferase 4, core 2	Q9P109
8011747	-0.2818265	-1.21573306907317	7.92307088888889	-3.45186576283695	0.00265220168834815	0.104290136258031	8011747	NM_003562	SLC25A11	solute carrier family 25 (mitochondrial carrier; oxoglutarate carrier), member 11	Q02978
8080621	-0.434045666666667	-1.35101684856954	3.61874433333333	-3.45142720819980	0.00265484510651920	0.104290136258031	8080621	NR_024460	CCDC66	coiled-coil domain containing 66	A2RUB6
7935180	0.308922999999998	1.23878257930326	8.9572135	3.44863253246209	0.00267175128021419	0.104665623532213	7935180	NM_020992	PDLIM1	PDZ and LIM domain 1	O00151
8134026	-0.490760000000001	-1.40518492077019	3.75770011111111	-3.44814181168265	0.00267473078390165	0.104665623532213	8134026	NR_003551	DPY19L2P4	dpy-19-like 2 pseudogene 4 (C. elegans)	---
8041542	-0.456138	-1.37186450706879	6.40842183333333	-3.44204103970027	0.00271204716541284	0.105843419623854	8041542	NM_138801	GALM	galactose mutarotase (aldose 1-epimerase)	Q96C23
8131091	0.288128166666668	1.22105498437757	5.980474	3.44151758771197	0.00271527272838699	0.105843419623854	8131091	NM_002360	MAFK	v-maf musculoaponeurotic fibrosarcoma oncogene homolog K (avian)	Q8NDR0
8058869	0.284366000000000	1.2178749444451	6.55962694444444	3.43668848070563	0.00274520892104667	0.106804961285252	8058869	NM_022648	TNS1	tensin 1	Q9UFN8
7947189	-0.321289333333334	-1.24944667778956	5.62178266666667	-3.43281682990561	0.00276944425431339	0.107541446427074	7947189	NM_030771	CCDC34	coiled-coil domain containing 34	Q96HJ3
8058552	-0.361165666666668	-1.28446329721785	10.0806876666667	-3.4316790903846	0.00277660611240952	0.107613395599505	8058552	NM_005896	IDH1	isocitrate dehydrogenase 1 (NADP+), soluble	O75874
8158147	-0.355871000000000	-1.27975797790637	4.97227544444444	-3.42908717651202	0.00279298988004881	0.108041803184331	8158147	NM_052901	SLC25A25	solute carrier family 25 (mitochondrial carrier; phosphate carrier), member 25	Q6KCM7
7987097	-0.400103000000001	-1.31960211929420	4.52882244444444	-3.42679318042979	0.00280756984118549	0.108367941090482	7987097	NR_029624	MIR211	microRNA 211	---
8016994	-0.451567833333334	-1.36752559326532	5.05417283333333	-3.42608071008143	0.00281211332084823	0.108367941090482	8016994	NM_017763	RNF43	ring finger protein 43	Q68DV7
7902435	-0.504324666666667	-1.41845921235663	7.21586122222222	-3.42117140962667	0.00284361765653200	0.109374060527332	7902435	NM_000365	TPI1	triosephosphate isomerase 1	Q53HE2
8152111	0.311942	1.24137758399532	6.45747627777778	3.41618543252223	0.00287596953385037	0.110408906157475	8152111	NM_001042510	ZNF706	zinc finger protein 706	Q9Y5V0
8167027	-0.538653666666667	-1.45261629268298	4.30462266666667	-3.41534484061131	0.00288145933920877	0.110410549727338	8167027	NM_152869	RGN	regucalcin (senescence marker protein-30)	Q15493
7952290	0.322277833333333	1.25030306200489	6.17202077777778	3.41436970200069	0.00288784077255280	0.110446287659708	7952290	NM_012101	TRIM29	tripartite motif-containing 29	Q53G41
8080578	-0.356981000000001	-1.28074299409419	3.7847785	-3.41219357474484	0.0029021318131799	0.110783826465455	8080578	NM_018398	CACNA2D3	calcium channel, voltage-dependent, alpha 2/delta subunit 3	Q8IZS8
8048026	-0.686223666666667	-1.60906618238427	8.12367083333333	-3.4028411988661	0.00296434678160615	0.112946070043527	8048026	NM_001875	CPS1	carbamoyl-phosphate synthase 1, mitochondrial	P31327
7958466	-0.364516666666668	-1.28745023420895	6.14774894444444	-3.40104674584825	0.0029764331742574	0.113193809460033	7958466	NM_001093	ACACB	acetyl-CoA carboxylase beta	O00763
7959267	0.506033999999998	1.42014082661379	6.90334988888889	3.39465404793414	0.0030198858140619	0.114572440730028	7959267	NM_002560	P2RX4	purinergic receptor P2X, ligand-gated ion channel, 4	Q99571
8123951	-0.395696166666667	-1.31557743364177	3.36534183333333	-3.39350315591867	0.00302777467995851	0.114572440730028	8123951	NM_001143948	C6orf105	chromosome 6 open reading frame 105	Q96IZ2
8040362	-0.468470333333334	-1.38364163681024	5.91549611111111	-3.39315694326138	0.00303015177957994	0.114572440730028	8040362	XR_038318	LOC729992	similar to heat shock 70kD protein binding protein	---
7972932	-0.447700000000002	-1.36386419780303	6.02125466666667	-3.39240897976272	0.00303529357040083	0.114572440730028	7972932	AK092862	FLJ41484	hypothetical LOC650669	B9EH92
8139796	0.919923166666666	1.89201452811283	3.07124916666667	3.39086292519085	0.00304594895395067	0.114760939212974	8139796	AK128010	LOC441233	hypothetical LOC441233	---
8021565	-0.296659333333334	-1.22829690582270	6.31719138888889	-3.38695820673815	0.00307302420187058	0.115235869820368	8021565	NM_194449	PHLPP1	PH domain and leucine rich repeat protein phosphatase 1	O60346
8166015	0.399659333333332	1.31919636933074	5.97212877777778	3.38679386957965	0.00307416888588739	0.115235869820368	8166015	NM_006800	MSL3	male-specific lethal 3 homolog (Drosophila)	Q8N5Y2
8147132	-0.484763833333334	-1.39935677457689	7.36730755555556	-3.3863358262937	0.00307736158094601	0.115235869820368	8147132	NM_000067	CA2	carbonic anhydrase II	P00918
7945774	-0.464568000000001	-1.37990409362155	4.57724938888889	-3.38577221407200	0.00308129459509815	0.115235869820368	7945774	NM_007105	SLC22A18AS	solute carrier family 22 (organic cation transporter), member 18 antisense	Q8N1D0
8140782	0.2633265	1.20024298169404	8.64909616666667	3.38069720143904	0.00311693244818094	0.116353997651248	8140782	NM_000927	ABCB1	ATP-binding cassette, sub-family B (MDR/TAP), member 1	Q6TBL4
8026106	-0.249262666666667	-1.18859948969661	10.1048759444444	-3.37557911645101	0.00315328294270579	0.117494568471776	8026106	NM_004343	CALR	calreticulin	Q53G71
8138735	-0.256433333333334	-1.19452192431444	3.23165488888889	-3.37424159728254	0.00316285094037705	0.117518450464073	8138735	NM_019102	HOXA5	homeobox A5	P20719
8161701	0.403536666666668	1.32274656078894	9.0076265	3.37386930930070	0.00316551918862278	0.117518450464073	8161701	NM_013390	TMEM2	transmembrane protein 2	Q9UHN6
7955974	0.323824999999999	1.25164462400547	2.83321438888889	3.37144001697866	0.00318298470058968	0.117950822451468	7955974	NM_021191	NEUROD4	neurogenic differentiation 4	Q9HD90
8092021	0.579839333333333	1.49468278305063	5.43143333333333	3.36662548197687	0.00321787921917142	0.119026298855118	8092021	NM_024727	LRRC31	leucine rich repeat containing 31	Q6UY01
8101862	-0.676284333333333	-1.59801874714729	6.73432105555556	-3.36345545114223	0.00324105966640128	0.119576073422964	8101862	NM_001102470	ADH6	alcohol dehydrogenase 6 (class V)	P28332
8068810	0.362356166666665	1.28552366313579	4.79646366666667	3.3629813255477	0.00324454071941934	0.119576073422964	8068810	NM_018964	SLC37A1	solute carrier family 37 (glycerol-3-phosphate transporter), member 1	P57057
8050557	0.254428333333331	1.19286297844440	9.26304316666667	3.35967321262543	0.00326893144235123	0.120256334548928	8050557	NM_001006946	SDC1	syndecan 1	P18827
8085797	0.286998499999999	1.22009924170904	6.02231066666667	3.35798956234173	0.00328141404971457	0.120496852876294	8085797	NM_001128176	THRB	thyroid hormone receptor, beta (erythroblastic leukemia viral (v-erb-a) oncogene homolog 2, avian)	P10828
7951467	0.349856833333333	1.27443415184273	5.53002616666667	3.35549311651044	0.00330000893272577	0.120906266195600	7951467	NM_138775	ALKBH8	alkB, alkylation repair homolog 8 (E. coli)	Q96BT7
8045368	-0.829646166666667	-1.77724942321122	6.55658883333333	-3.35489318842373	0.00330449291920881	0.120906266195600	8045368	NM_138326	ACMSD	aminocarboxymuconate semialdehyde decarboxylase	Q8TDX5
7924351	0.262001666666666	1.19914129909266	8.42410738888889	3.35076202588438	0.00333553291777357	0.121752883822181	7924351	NM_004446	EPRS	glutamyl-prolyl-tRNA synthetase	P07814
8094574	0.280991166666666	1.21502935250041	7.51029272222222	3.35002702917095	0.00334108532089324	0.121752883822181	8094574	NM_015173	TBC1D1	TBC1 (tre-2/USP6, BUB2, cdc16) domain family, member 1	Q86TI0
7912659	-0.494407833333335	-1.40874240594214	6.68508266666667	-3.34877462760791	0.00335056727711296	0.121752883822181	7912659	NM_024758	AGMAT	agmatine ureohydrolase (agmatinase)	Q9BSE5
7951614	0.229382666666665	1.17233319716165	7.74418527777778	3.34863077542338	0.00335165807463132	0.121752883822181	7951614	NM_002716	PPP2R1B	protein phosphatase 2, regulatory subunit A, beta	P30154
8131427	0.265198166666666	1.20180111598836	5.98252877777778	3.34633167977603	0.00336913895958782	0.121965180199776	8131427	BC001076	C7orf26	chromosome 7 open reading frame 26	Q96N11
7925342	-0.322235	-1.25026594130280	5.22806261111111	-3.34627955683638	0.00336953630546988	0.121965180199776	7925342	NM_019891	ERO1LB	ERO1-like beta (S. cerevisiae)	B2RD00
8035808	-0.353853333333334	-1.27796943619851	4.17152816666667	-3.34505013711671	0.00337892182053088	0.122063300980476	8035808	NM_173531	ZNF100	zinc finger protein 100	Q6MZN6
7967212	-0.257288333333335	-1.19523005660365	11.1746727777778	-3.34393347773737	0.00338746874541887	0.122063300980476	7967212	NM_002150	HPD	4-hydroxyphenylpyruvate dioxygenase	B3KQ63
8128716	0.304489999999998	1.23498198756837	10.5178977777778	3.34356252677777	0.00339031270113507	0.122063300980476	8128716	NM_006016	CD164	CD164 molecule, sialomucin	Q04900
8113073	-0.608494000000001	-1.52466680930711	7.21680966666667	-3.33517501882112	0.00345524598820046	0.124180560604297	8113073	NM_020801	ARRDC3	arrestin domain containing 3	Q96B67
7936809	0.378385499999999	1.29988635639650	5.60452511111111	3.33290098883622	0.00347306003240595	0.124534452101235	7936809	NM_152644	FAM24B	family with sequence similarity 24, member B	Q8N5W8
8007607	-0.381902333333334	-1.30305893270857	3.61453822222222	-3.33235120702717	0.00347738035961021	0.124534452101235	8007607	NM_006695	RUNDC3A	RUN domain containing 3A	Q59EK9
7985695	0.446471499999999	1.36270331906666	7.683389	3.33153707853803	0.00348378767729481	0.124543873401703	7985695	NM_006738	AKAP13	A kinase (PRKA) anchor protein 13	Q12802
7902527	0.343491666666665	1.26882373743665	4.59925105555556	3.32936361249808	0.00350094997860005	0.124937070539125	7902527	NM_001039585	PTGFR	prostaglandin F receptor (FP)	Q6RYQ6
8120279	0.3386845	1.26460295870206	6.0088365	3.32710818601264	0.00351884714527866	0.125355064384531	8120279	NM_018214	LRRC1	leucine rich repeat containing 1	Q9BTT6
7937104	-0.468327333333333	-1.38350449698318	2.98690188888889	-3.32135869601403	0.00356487719646508	0.126438403647315	7937104	AK097584	LOC100128830	hypothetical protein LOC100128830	---
8102713	-0.445347000000001	-1.36164158197071	5.76090555555556	-3.32115970821514	0.00356648080724394	0.126438403647315	8102713	NM_007083	NUDT6	nudix (nucleoside diphosphate linked moiety X)-type motif 6	P09038
7956271	-0.996285833333335	-1.99485769387534	9.01086666666667	-3.32097490511740	0.00356797073933221	0.126438403647315	7956271	NM_003725	HSD17B6	hydroxysteroid (17-beta) dehydrogenase 6 homolog (mouse)	B2R8L8
8056102	-0.326416500000002	-1.25389496240278	8.25907372222222	-3.32004297314301	0.0035754935295306	0.126450610175752	8056102	NM_014880	CD302	CD302 molecule	Q8IX05
7956395	-0.324723000000001	-1.25242394792399	6.59728227777778	-3.31938776772319	0.00358079182244112	0.126450610175752	7956395	NM_007224	NXPH4	neurexophilin 4	O95158
7917347	0.3866695	1.30737181476933	9.36462861111111	3.31350403767916	0.00362871663031924	0.127920149733167	7917347	NM_012137	DDAH1	dimethylarginine dimethylaminohydrolase 1	B1AKK2
8084794	-0.300700500000001	-1.23174234017216	6.55841927777778	-3.3085341475791	0.00366968738746405	0.129139866916487	8084794	NM_002182	IL1RAP	interleukin 1 receptor accessory protein	Q9NPH3
8115022	0.233762833333333	1.17589792688715	8.57679861111111	3.30710245140366	0.00368157389048675	0.129333626967360	8115022	NM_001025105	CSNK1A1	casein kinase 1, alpha 1	Q6PJ06
8078330	0.312217000000000	1.24161423232642	6.72729511111111	3.29972001255357	0.00374346727122724	0.131280417971931	8078330	NM_001003793	RBMS3	RNA binding motif, single stranded interacting protein 3	Q6XE24
8012843	0.372154999999999	1.29428470213101	4.56233333333333	3.29759734490676	0.00376145138772658	0.131683280879478	8012843	NM_144680	ZNF18	zinc finger protein 18	Q96LU8
8127072	-0.557429333333335	-1.47164462917315	10.0859055	-3.2885400942026	0.00383914396397048	0.134171462327037	8127072	NM_145740	GSTA1	glutathione S-transferase alpha 1	P08263
8143437	0.396700833333333	1.31649389697891	3.01901583333333	3.28541317480114	0.00386632979080852	0.134888992873819	8143437	BX648692	LOC401410	hypothetical LOC401410	---
7971565	0.348987166666666	1.27366614552052	4.41571488888889	3.2834334590228	0.00388363905853171	0.135260075114154	7971565	NM_005767	LPAR6	lysophosphatidic acid receptor 6	P43657
7909285	-0.437584333333334	-1.35433471281697	6.17132044444444	-3.28163529780244	0.00389942668872546	0.135269784439446	7909285	NM_006212	PFKFB2	6-phosphofructo-2-kinase/fructose-2,6-biphosphatase 2	O60825
8013307	0.250642333333333	1.18973670540313	9.26914244444444	3.28115349729693	0.00390366750090539	0.135269784439446	8013307	NR_026718	FOXO3B	forkhead box O3B pseudogene	O43524
7935679	-0.629398166666667	-1.54691954739250	3.65249961111111	-3.28108035376236	0.00390431170563392	0.135269784439446	7935679	NM_001308	CPN1	carboxypeptidase N, polypeptide 1	B1AP59
8007118	0.545733833333333	1.45976267029036	4.21532416666667	3.28036570006897	0.00391061142977384	0.135269784439446	8007118	ENST00000318329	KRTAP9-2	keratin associated protein 9-2	---
7923662	0.3892965	1.30975457374754	5.65631833333333	3.27912164563242	0.00392160161062126	0.135418849484315	7923662	NM_002646	PIK3C2B	phosphoinositide-3-kinase, class 2, beta polypeptide	Q68E11
8109344	-0.293283333333335	-1.22542597176531	7.85696827777778	-3.27783150281014	0.00393303088459244	0.135582544269879	8109344	NM_000405	GM2A	GM2 ganglioside activator	B2R699
7914000	0.633926	1.55178211111710	4.61744305555556	3.27264619575998	0.00397929693900944	0.136944565286454	7914000	NM_021969	NR0B2	nuclear receptor subfamily 0, group B, member 2	Q15466
8087224	-0.469348333333336	-1.38448395418328	7.37501977777778	-3.26290297598799	0.00406767637228674	0.139736040448635	8087224	NM_000387	SLC25A20	solute carrier family 25 (carnitine/acylcarnitine translocase), member 20	O43772
8139640	-0.538354	-1.45231459657650	8.25270366666667	-3.26148271197984	0.00408071876773733	0.139736040448635	8139640	NM_000790	DDC	dopa decarboxylase (aromatic L-amino acid decarboxylase)	P20711
8166049	-0.257595166666666	-1.19548428595470	8.68138805555555	-3.26144212796972	0.00408109205454327	0.139736040448635	8166049	NM_001039091	PRPS2	phosphoribosyl pyrophosphate synthetase 2	B2R860
8074349	0.377793499999999	1.29935306638265	7.17344966666667	3.25610649437355	0.0041304605918287	0.141159231912685	8074349	NM_005137	DGCR2	DiGeorge syndrome critical region gene 2	P98153
8019183	0.2454	1.18542139398146	12.1641694444444	3.25544890670600	0.00413658528643979	0.141159231912685	8019183	NM_001614	ACTG1	actin, gamma 1	Q6PJ43
8073775	-0.361687333333334	-1.28492783256781	5.43876066666667	-3.25407534459076	0.00414940715503893	0.141358795012839	8073775	NM_006486	FBLN1	fibulin 1	Q8NBH6
8040802	-0.664515833333333	-1.58503624775284	6.40324916666667	-3.25220862252858	0.00416689488528263	0.141716374705837	8040802	NM_000221	KHK	ketohexokinase (fructokinase)	Q53G56
8034390	-0.305446166666668	-1.23580076075019	5.47854388888889	-3.25141072466895	0.00417439168361093	0.141733533378214	8034390	NM_001080821	ZNF799	zinc finger protein 799 // zinc finger protein 799	Q96GE5
7969414	0.276485166666667	1.21124034579313	6.85817116666667	3.24804149640079	0.00420619361354203	0.142574489208189	7969414	NM_001730	KLF5	Kruppel-like factor 5 (intestinal)	Q13887
7921449	-1.00162683333333	-2.00225654191512	6.19556083333333	-3.24312165538160	0.00425305765053376	0.143922334851952	7921449	NM_000567	CRP	C-reactive protein, pentraxin-related	P02741
8141052	-0.600737166666669	-1.51649124251997	8.29982861111111	-3.24106991272374	0.00427275206508387	0.144347807265417	8141052	NM_000446	PON1	paraoxonase 1	P27169
8032789	0.336081999999999	1.2623237781189	5.70671438888889	3.2376939575022	0.00430535163202905	0.145207117439649	8032789	NM_017720	STAP2	signal transducing adaptor family member 2	Q9UGK3
8122265	0.376294	1.29800325393396	6.02689422222222	3.2361286826723	0.00432054892688479	0.145477619182649	8122265	NM_006290	TNFAIP3	tumor necrosis factor, alpha-induced protein 3	P21580
8026163	0.414187666666667	1.33254815250955	6.87045555555556	3.23205738754090	0.0043603232126028	0.146573385604409	8026163	NM_004907	IER2	immediate early response 2	Q9BTL4
8158961	0.241250500000001	1.18201676667045	6.78962777777778	3.22629787596421	0.0044172022152752	0.148239551164948	8158961	NM_001122823	GTF3C5	general transcription factor IIIC, polypeptide 5, 63kDa	Q9Y5Q8
8052828	0.288932499999999	1.22173593844582	2.89738205555556	3.22408801100175	0.00443921800436115	0.148732147022150	8052828	NM_152792	ASPRV1	aspartic peptidase, retroviral-like 1	Q53RT3
7945734	0.322155333333332	1.2501969026168	4.28608833333333	3.22077085470985	0.00447246655727484	0.149598840125348	7945734	AB029488	C11orf21	chromosome 11 open reading frame 21	Q9P2W6
8083240	-0.331710833333335	-1.25850489971873	5.710486	-3.21589846151417	0.00452174505423127	0.150997977346405	8083240	NM_031850	AGTR1	angiotensin II receptor, type 1	P30556
7994280	0.373622166666666	1.2956016105674	6.42527083333333	3.21158606239601	0.00456580195690594	0.152152995413538	7994280	NM_000418	IL4R	interleukin 4 receptor	B2RBY1
8005603	-0.255419833333335	-1.19368306177410	5.86000355555556	-3.2108764960384	0.00457309117180558	0.152152995413538	8005603	NM_018242	SLC47A1	solute carrier family 47, member 1	Q96FL8
8094679	-0.418766166666667	-1.33678381070122	4.37097161111111	-3.20992127273659	0.00458292191270553	0.152152995413538	8094679	NM_175737	KLB	klotho beta	Q49AQ7
8132694	-0.328584333333334	-1.25578051582179	6.17909194444444	-3.20958785342850	0.00458635817452746	0.152152995413538	8132694	NM_000596	IGFBP1	insulin-like growth factor binding protein 1	C1K3N3
8103520	-0.512488833333335	-1.42650898444203	4.4638175	-3.20843769053966	0.00459823121778867	0.152297625464994	8103520	NM_001012414	TRIM61	tripartite motif-containing 61	Q5EBN2
8061428	0.251716499999999	1.19062286038032	7.66763772222222	3.2062269931493	0.0046211364105284	0.152806582449283	8061428	NM_001247	ENTPD6	ectonucleoside triphosphate diphosphohydrolase 6 (putative function)	O75354
7974316	0.344786166666666	1.26996273728689	7.75639772222222	3.20471029131542	0.00463691545449742	0.153078625834956	7974316	NM_001042481	FRMD6	FERM domain containing 6	B2RE19
8091867	-0.552453833333335	-1.46657803091742	5.24521527777778	-3.20046365230032	0.00468137578089176	0.154000360254632	8091867	NM_000055	BCHE	butyrylcholinesterase	P06276
8092836	-0.395704666666668	-1.31558518471931	7.75144122222222	-3.20000652388091	0.00468618643627014	0.154000360254632	8092836	NM_001080513	CPN2	carboxypeptidase N, polypeptide 2	P22792
7974455	0.293256333333332	1.22540303816486	8.75245033333333	3.19986961697961	0.00468762813404577	0.154000360254632	7974455	NM_144578	MAPK1IP1L	mitogen-activated protein kinase 1 interacting protein 1-like	Q8NDC0
7965226	-0.302936333333334	-1.23365272705631	4.63681888888889	-3.19886221175532	0.0046982499327515	0.154038441412839	7965226	NM_005447	RASSF9	Ras association (RalGDS/AF-6) domain family (N-terminal) member 9	O75901
8056977	0.295498333333331	1.22730883903273	8.46303911111111	3.19787621594237	0.00470866874185776	0.154038441412839	8056977	NM_006164	NFE2L2	nuclear factor (erythroid-derived 2)-like 2	Q16236
8112198	-0.471982166666666	-1.38701382397455	5.30884633333333	-3.19760058724902	0.00471158528248446	0.154038441412839	8112198	NM_001017992	ACTBL2	actin, beta-like 2	Q562R1
8121429	0.304766666666667	1.23521884366357	6.25147838888889	3.19402751198796	0.00474955339408961	0.154974060759911	8121429	NM_014845	FIG4	FIG4 homolog, SAC1 lipid phosphatase domain containing (S. cerevisiae)	Q92562
7985522	0.410490666666666	1.32913778259825	5.3588405	3.19347096976615	0.00475549411902638	0.154974060759911	7985522	NM_207517	ADAMTSL3	ADAMTS-like 3	P82987
8121814	0.291286333333332	1.22373089230015	6.0067965	3.19074281998272	0.00478472037839547	0.155676215200764	8121814	NM_001040214	NKAIN2	Na+/K+ transporting ATPase interacting 2	B3KNZ0
8156826	0.266811833333332	1.20314609279612	8.61866577777778	3.18878796368182	0.00480577016336105	0.156110514761744	8156826	NM_004612	TGFBR1	transforming growth factor, beta receptor 1	Q706C0
8017867	-0.397523500000001	-1.31724481416038	4.17863038888889	-3.18666868957551	0.00482869245403518	0.15611495275724	8017867	NM_017565	FAM20A	family with sequence similarity 20, member A	Q96MK3
7985317	-0.474334166666668	-1.38927689209806	5.70764133333333	-3.18663970823971	0.00482900665726883	0.15611495275724	7985317	NM_018689	KIAA1199	KIAA1199	Q8WUJ3
7906728	0.366067166666665	1.28883463257043	6.32177083333333	3.18663920572307	0.00482901210551502	0.15611495275724	7906728	NM_032174	TOMM40L	translocase of outer mitochondrial membrane 40 homolog (yeast)-like	Q969M1
8050240	0.212517499999997	1.15870836459716	9.63904177777778	3.18586344813833	0.00483742996220057	0.156138065818162	8050240	NM_002539	ODC1	ornithine decarboxylase 1	P11926
8107868	0.225878666666665	1.16948930369262	8.62746972222222	3.18434055220829	0.00485399677551489	0.156423711668819	8107868	NM_020240	CDC42SE2	CDC42 small effector 2	Q9NRR3
7905664	-0.49723866666667	-1.41150933167469	8.46613888888889	-3.17906591134381	0.00491180579270722	0.158035402251072	7905664	NM_024330	SLC27A3	solute carrier family 27 (fatty acid transporter), member 3	Q5K4L6
8129392	0.497558166666666	1.41182195988730	5.28575244444444	3.17674719468695	0.0049374304134459	0.158608105357446	8129392	NM_001012279	C6orf174	chromosome 6 open reading frame 174	Q6ZU52
7927631	0.247849333333331	1.18743565073501	8.35642772222222	3.17489630888941	0.00495797845183836	0.159016175979056	7927631	NM_012242	DKK1	dickkopf homolog 1 (Xenopus laevis)	O94907
7939723	0.443761499999999	1.36014598046671	6.27704116666667	3.17100840963317	0.00500141274720972	0.160155823674472	7939723	NM_001003676	C11orf49	chromosome 11 open reading frame 49	Q9H6J7
8132725	0.291510833333332	1.22392133376839	5.91884155555556	3.16958326316798	0.00501742672944189	0.160415204740989	8132725	NM_003364	UPP1	uridine phosphorylase 1	Q16831
7917433	0.433590666666666	1.35059082940109	5.76782477777778	3.16636727923637	0.00505374773954569	0.161321994772584	7917433	NM_020729	ODF2L	outer dense fiber of sperm tails 2-like	B4DZ83
7990487	0.340870499999999	1.26652056249285	6.96398283333333	3.1639406959714	0.00508132284500516	0.16189820594595	7990487	NM_015477	SIN3A	SIN3 homolog A, transcription regulator (yeast)	Q96ST3
8082400	-0.392707833333334	-1.31285522627948	3.03055327777778	-3.16337494731708	0.00508777292489246	0.16189820594595	8082400	NM_207335	KBTBD12	kelch repeat and BTB (POZ) domain containing 12	Q3ZCT8
7993756	-0.845401333333336	-1.79676450571578	7.87411877777778	-3.16177990126268	0.00510600097734843	0.161995199863340	7993756	NM_005622	ACSM3	acyl-CoA synthetase medium-chain family member 3	Q53FZ2
7956423	-0.511636	-1.42566596851261	4.48736872222222	-3.16170969307349	0.00510680477122223	0.161995199863340	7956423	NM_005538	INHBC	inhibin, beta C	P55103
8101322	-0.679774833333334	-1.60188972290785	4.00782655555556	-3.16003588775334	0.00512600425178111	0.162318339742957	8101322	AB014771	MOP-1	MOP-1	Q9H3T9
7961546	0.260953833333331	1.19827067571097	7.92614633333333	3.15942689352043	0.00513300719167417	0.162318339742957	7961546	NM_004447	EPS8	epidermal growth factor receptor pathway substrate 8	Q12929
7932285	0.278407166666666	1.21285507051630	6.72968116666667	3.15392151891539	0.00519673902433543	0.163832023710467	7932285	NM_024948	FAM188A	family with sequence similarity 188, member A	Q9H8M7
7977786	0.281431166666666	1.21539997444935	8.79633605555555	3.15335493533030	0.00520334154712922	0.163832023710467	7977786	NM_003982	SLC7A7	solute carrier family 7 (cationic amino acid transporter, y+ system), member 7	Q9UM01
7913146	-0.430502666666669	-1.34770306444493	7.84682061111111	-3.15303705446421	0.00520704946036475	0.163832023710467	7913146	NM_012067	AKR7A3	aldo-keto reductase family 7, member A3 (aflatoxin aldehyde reductase)	O95154
7931159	0.324434833333334	1.25217381135154	4.98851055555556	3.15250986665841	0.00521320450386045	0.163832023710467	7931159	NM_153336	PSTK	phosphoseryl-tRNA kinase	Q8IV42
8166335	-0.225598500000002	-1.16926221473880	9.18439788888889	-3.14881423799549	0.00525655126422877	0.164938535798633	8166335	NM_000284	PDHA1	pyruvate dehydrogenase (lipoamide) alpha 1	B2R5P7
8146159	0.3377975	1.26382569251641	6.03172655555556	3.14784514200099	0.00526797595548047	0.165041534184836	8146159	NM_001134296	AP3M2	adaptor-related protein complex 3, mu 2 subunit	P53677
8088745	0.3111505	1.24069671877235	5.93174944444444	3.14682155919784	0.00528006925321662	0.165076344924592	8088745	NM_015123	FRMD4B	FERM domain containing 4B	Q9Y2L6
7997192	-0.475324000000002	-1.39023040229402	10.3476704444444	-3.14560830094262	0.00529443852307865	0.165076344924592	7997192	NM_020995	HPR	haptoglobin-related protein	---
8006906	0.236947166666667	1.17849624898498	6.96911377777778	3.14498236060171	0.00530186675549492	0.165076344924592	8006906	NM_001005862	ERBB2	v-erb-b2 erythroblastic leukemia viral oncogene homolog 2, neuro/glioblastoma derived oncogene homolog (avian)	P04626
8156043	0.480896	1.39561015471851	8.18403455555556	3.14305203205724	0.0053248385412104	0.165076344924592	8156043	NM_058179	PSAT1	phosphoserine aminotransferase 1	Q9Y617
8015835	0.224925499999999	1.16871689508780	7.85550716666667	3.14304233815185	0.00532495414730484	0.165076344924592	8015835	NM_004090	DUSP3	dual specificity phosphatase 3	B5BUI8
8002266	0.250859833333332	1.18991608304907	7.91952555555556	3.14272353088041	0.00532875749245396	0.165076344924592	8002266	NR_033227	CHTF8	CTF8, chromosome transmission fidelity factor 8 homolog (S. cerevisiae)	Q8WV66
8088958	0.266810833333334	1.20314525883909	9.72204472222222	3.14211014706493	0.00533608255392214	0.165076344924592	8088958	NM_000158	GBE1	glucan (1,4-alpha-), branching enzyme 1	Q59ET0
8097282	-0.257525333333334	-1.19542642020360	6.440087	-3.14177930121005	0.00534003760169468	0.165076344924592	8097282	NM_005841	SPRY1	sprouty homolog 1, antagonist of FGF signaling (Drosophila)	O43609
8123621	0.239665333333332	1.18071873448913	7.72338172222222	3.14150842277261	0.00534327790285576	0.165076344924592	8123621	NM_004568	SERPINB6	serpin peptidase inhibitor, clade B (ovalbumin), member 6	P35237
7940749	-0.468054	-1.38324240273288	5.343593	-3.14001418366178	0.00536118672096596	0.165076344924592	7940749	NM_080866	SLC22A9	solute carrier family 22 (organic anion transporter), member 9	Q8IVM8
8141328	-0.333853500000002	-1.26037539892618	8.77943133333333	-3.13989462379278	0.0053626221974228	0.165076344924592	8141328	NM_000777	CYP3A5	cytochrome P450, family 3, subfamily A, polypeptide 5	B2R9K2
8012043	-0.569242833333335	-1.48374465559734	6.03099105555556	-3.13922635020393	0.00537065261127126	0.165076344924592	8012043	NM_001671	ASGR1	asialoglycoprotein receptor 1	P07306
8120967	-0.367325833333334	-1.28995955571327	6.07692266666667	-3.13886851073057	0.00537495745684415	0.165076344924592	8120967	NM_002526	NT5E	5'-nucleotidase, ecto (CD73)	B2RBH2
8067955	0.247643499999998	1.18726624805710	7.48108833333333	3.13760699962518	0.00539016037727491	0.165292815200246	8067955	NM_001338	CXADR	coxsackie virus and adenovirus receptor	P78310
8096489	0.266887000000001	1.2032087802212	9.05334011111111	3.13448940869328	0.00542791135470619	0.166161923448760	8096489	NM_006457	PDLIM5	PDZ and LIM domain 5	Q96HC4
7927383	0.471281666666666	1.38634052344078	4.9952175	3.13388949533256	0.00543520518789855	0.166161923448760	7927383	NM_153034	ZNF488	zinc finger protein 488	Q96MN9
8175685	-0.320711000000001	-1.24894591232828	4.34997811111111	-3.13324151951982	0.00544309408830668	0.166161923448760	8175685	NM_021049	MAGEA5	melanoma antigen family A, 5	P43359
8036284	-0.299739500000001	-1.23092213201894	3.91864188888889	-3.12748174618448	0.00551370904270457	0.167844676237422	8036284	NM_001864	COX7A1	cytochrome c oxidase subunit VIIa polypeptide 1 (muscle)	Q6FGI7
7980744	-0.4304065	-1.34761323271457	4.73393744444444	-3.12739509117215	0.00551477821283291	0.167844676237422	7980744	NM_004755	RPS6KA5	ribosomal protein S6 kinase, 90kDa, polypeptide 5	O75582
7907466	-0.234800166666666	-1.17674373055263	8.24687261111111	-3.12573835401851	0.00553525827095293	0.168213147555116	7907466	NM_018122	DARS2	aspartyl-tRNA synthetase 2, mitochondrial	Q9H9J7
7942613	-0.318694000000002	-1.24720100873570	6.831576	-3.1250747624382	0.00554348211972458	0.168213147555116	7942613	NM_032564	DGAT2	diacylglycerol O-acyltransferase homolog 2 (mouse)	Q96PD7
7928208	0.224404333333331	1.16829477796123	7.06472655555556	3.12371624574534	0.00556035522919097	0.168472945434531	7928208	NM_018344	SLC29A3	solute carrier family 29 (nucleoside transporters), member 3	Q9BZD2
8129804	-0.310004833333334	-1.23971185322878	6.30671166666667	-3.11996297842088	0.00560723185682327	0.169348038171415	8129804	NM_005923	MAP3K5	mitogen-activated protein kinase kinase kinase 5	B4DF67
7915902	-0.5634375	-1.47778613708085	5.46858638888889	-3.11949529365429	0.00561309989867078	0.169348038171415	7915902	NM_000778	CYP4A11	cytochrome P450, family 4, subfamily A, polypeptide 11	Q02928
7905428	0.388884666666666	1.30938074310762	6.69991122222222	3.11939962264528	0.00561430101880568	0.169348038171415	7905428	NM_020127	TUFT1	tuftelin 1	Q9NNX1
8143327	0.280644833333333	1.21473770759374	7.39888944444444	3.11869205368624	0.00562319209528915	0.169364195797193	8143327	NM_022750	PARP12	poly (ADP-ribose) polymerase family, member 12	Q7Z2T1
8093294	-0.566516	-1.48094288316181	2.72786016666667	-3.11785954559476	0.005633670653309	0.169394246293012	8093294	NM_001123041	CCR2	chemokine (C-C motif) receptor 2	P41597
8011275	0.252297166666666	1.19110216760571	6.05484072222222	3.11712593769655	0.0056429201213073	0.169394246293012	8011275	NM_024086	METT10D	methyltransferase 10 domain containing	Q86W50
7930790	-0.367461333333334	-1.29008071626580	3.02261838888889	-3.11662373464598	0.00564926050784787	0.169394246293012	7930790	NM_006229	PNLIPRP1	pancreatic lipase-related protein 1	P54315
8006005	-0.404508833333336	-1.32363820000629	6.19452522222222	-3.11554357799082	0.00566292113005516	0.169553044765462	8006005	NM_016518	PIPOX	pipecolic acid oxidase	Q9P0Z9
7997188	-0.457140000000001	-1.37281764384639	12.5968988888889	-3.114102024334	0.0056812023584531	0.169722688720947	7997188	NM_005143	HP	haptoglobin	P00738
8032265	0.264059333333332	1.20085281362235	6.72380616666667	3.11377690806198	0.0056853332827589	0.169722688720947	8032265	NM_203304	MEX3D	mex-3 homolog D (C. elegans)	Q86XN8
7929649	-0.252202666666668	-1.19102415010008	6.99333627777778	-3.11201827056311	0.00570772919942492	0.170140692459328	7929649	NM_024954	UBTD1	ubiquitin domain containing 1	Q9HAC8
8166382	0.223364499999999	1.16745302407395	7.23271611111111	3.10968695134215	0.0057375503916803	0.170633558193506	8166382	NM_015884	MBTPS2	membrane-bound transcription factor peptidase, site 2	A8KA68
8049317	0.446276666666666	1.36251930089536	6.55827411111111	3.10941027976337	0.00574109949126646	0.170633558193506	8049317	NM_152879	DGKD	diacylglycerol kinase, delta 130kDa	Q16760
8141206	0.322149166666664	1.25019155877706	8.40197805555556	3.10583910269057	0.00578710201901882	0.171748986713780	8141206	NM_018842	BAIAP2L1	BAI1-associated protein 2-like 1	Q9UHR4
8108753	0.284988333333333	1.21840041077591	4.2915	3.10390679721982	0.00581214243787795	0.172239952069863	8108753	NM_018935	PCDHB15	protocadherin beta 15	B2R708
8101086	-0.298980166666667	-1.23027443153669	6.25078877777778	-3.10207812918558	0.00583593681951656	0.172692612162921	8101086	NM_014435	NAAA	N-acylethanolamine acid amidase	Q02083
7918394	0.269764999999999	1.20561143014718	5.84527422222222	3.10134513946526	0.00584550094243352	0.172723475368991	7918394	NM_139053	EPS8L3	EPS8-like 3	Q8TE67
8156688	0.232754999999999	1.17507675869483	5.65164405555556	3.09813848854945	0.00588752104855983	0.173711865581234	8156688	NM_014290	TDRD7	tudor domain containing 7	Q8NHU6
8098103	0.468490833333332	1.38366129782956	6.94456661111111	3.09247311461071	0.00596247891741236	0.175436670279337	8098103	NM_020840	FNIP2	folliculin interacting protein 2	Q9P278
8157444	-0.281081000000000	-1.21510501196556	2.44679566666667	-3.09159323347873	0.00597420339900732	0.175436670279337	8157444	NR_030255	MIR455	microRNA 455	---
8131631	0.3674175	1.29004152040153	3.62643511111111	3.09035944412862	0.00599068146583509	0.175436670279337	8131631	NM_178423	HDAC9	histone deacetylase 9	Q9UKV0
7945436	-0.244818666666667	-1.18494382517572	7.47018122222222	-3.08979508590313	0.00599823355035631	0.175436670279337	7945436	NM_176795	HRAS	v-Ha-ras Harvey rat sarcoma viral oncogene homolog	Q9BR65
8050702	0.268198166666668	1.20430279129611	8.54709155555556	3.08929692843852	0.00600490743924856	0.175436670279337	8050702	NM_004881	TP53I3	tumor protein p53 inducible protein 3	Q53FA7
8034482	0.271602666666666	1.20714808446757	7.23805533333333	3.08876538246612	0.00601203659393734	0.175436670279337	8034482	NM_001136196	TNPO2	transportin 2	Q05D48
8035980	-0.261327833333334	-1.19858135212836	6.81127272222222	-3.08846899872853	0.00601601529585003	0.175436670279337	8035980	NM_033103	RHPN2	rhophilin, Rho GTPase binding protein 2	B2RCG8
8120239	-0.446265833333333	-1.36250906964765	8.20417772222222	-3.08843649367814	0.00601645180437075	0.175436670279337	8120239	NM_014051	TMEM14A	transmembrane protein 14A	Q9Y6G1
8105153	-0.268961166666669	-1.20493988093182	9.20333972222222	-3.08788415542689	0.00602387382902905	0.175436670279337	8105153	NM_012343	NNT	nicotinamide nucleotide transhydrogenase	Q13423
8107850	-0.394286666666668	-1.31429275405611	5.04546066666667	-3.08581468292529	0.0060517614579749	0.175986673139934	8107850	NM_175856	CHSY3	chondroitin sulfate synthase 3	Q70JA7
8069146	0.348884833333333	1.27357580495924	3.94720183333333	3.08519598130250	0.0060601232289923	0.175986673139934	8069146	NM_198689	KRTAP10-7	keratin associated protein 10-7	P60409
7962000	0.2770515	1.21171591437791	3.82208944444444	3.08332044064923	0.00608553984309962	0.176471949384305	7962000	NM_198965	PTHLH	parathyroid hormone-like hormone	Q53XY9
8046726	-0.307623833333334	-1.23766754073343	7.69739972222222	-3.08141919438234	0.00611141046574695	0.176968985915272	8046726	NM_001130445	SSFA2	sperm specific antigen 2	P28290
7951686	0.375128666666664	1.29695521836294	7.40443722222222	3.08061635094400	0.00612236695455686	0.177033349741609	7951686	NM_001562	IL18	interleukin 18 (interferon-gamma-inducing factor)	Q6WWJ7
8101893	-0.852281000000002	-1.8053530571644	8.29744783333333	-3.07983400648163	0.00613306204074203	0.177089982287523	8101893	NM_000669	ADH1C	alcohol dehydrogenase 1C (class I), gamma polypeptide	P00326
7982703	-0.244274333333333	-1.18449682651134	4.64305888888889	-3.07780240620338	0.00616091994651892	0.177641319083839	7982703	NM_033510	DISP2	dispatched homolog 2 (Drosophila)	A7MBM2
8142084	-0.422546833333334	-1.34029152487727	8.48708833333333	-3.07566975109528	0.00619029571920335	0.178027202312957	8142084	CR601484	YBX1P2	Y box binding protein 1 pseudogene 2	---
8171427	-0.357283833333334	-1.28101186060339	3.06832772222222	-3.07555583469961	0.00619186865469337	0.178027202312957	8171427	NM_004469	FIGF	c-fos induced growth factor (vascular endothelial growth factor D)	O43915
8012257	0.237887499999998	1.17926463073091	7.49119627777778	3.06521822913262	0.00633623500016923	0.181839593233664	8012257	NM_000546	TP53	tumor protein p53	Q2XN98
8117840	-0.292292666666667	-1.22458478779076	3.8690475	-3.06478137576731	0.00634240712462754	0.181839593233664	8117840	NM_138700	TRIM40	tripartite motif-containing 40	Q6P9F5
8149116	0.294878666666666	1.22678179828661	3.02291716666667	3.06170992997169	0.00638596734221794	0.182829884218584	8149116	NM_005217	DEFA3	defensin, alpha 3, neutrophil-specific	P59665
7910164	-0.336729333333334	-1.26289030644852	5.91077927777778	-3.0605751597901	0.00640213433368874	0.182830933103656	7910164	NM_020247	CABC1	chaperone, ABC1 activity of bc1 complex homolog (S. pombe)	Q8NI60
8101131	0.333500333333333	1.26006690122708	2.476659	3.06044133530344	0.00640404353742456	0.182830933103656	8101131	NM_005409	CXCL11	chemokine (C-X-C motif) ligand 11	O14625
7896759	-0.476998166666669	-1.39184462311582	5.41208488888889	-3.05611278983116	0.00646609535978722	0.184135514147882	7896759	AK096570	LOC643837	hypothetical LOC643837	---
8049152	-0.323497666666668	-1.25136067034942	3.24356188888889	-3.05598698333866	0.00646790755171642	0.184135514147882	8049152	NM_000751	CHRND	cholinergic receptor, nicotinic, delta	A8K661
7964292	-0.654538	-1.57411178830700	5.09125127777778	-3.05421931210431	0.0064934222939138	0.184602622577325	7964292	NM_003708	RDH16	retinol dehydrogenase 16 (all-trans)	Q59FX7
8100328	0.238879666666664	1.18007591062092	7.10236544444444	3.05280955796866	0.00651384077425105	0.184923742988892	8100328	NM_022832	USP46	ubiquitin specific peptidase 46	P62068
7964460	-0.3913975	-1.31166336179806	6.15161655555556	-3.04669987507144	0.00660305366737291	0.187194262709999	7964460	NM_004083	DDIT3	DNA-damage-inducible transcript 3	P35638
8065071	-0.275734833333333	-1.21061055385308	7.79675833333333	-3.04513721857045	0.00662606098194398	0.187584156569839	8065071	NM_198391	FLRT3	fibronectin leucine rich transmembrane protein 3	Q9NZU0
7949264	0.321379333333333	1.24952462476060	6.20969833333333	3.04270680987235	0.00666199891014281	0.188338518700969	7949264	NM_006795	EHD1	EH-domain containing 1	Q9H4M9
8160647	-0.593779500000001	-1.50919528706443	7.00919305555556	-3.04183511035427	0.00667493452503409	0.188441396688636	8160647	NM_004323	BAG1	BCL2-associated athanogene	Q99933
8110606	-0.559048333333334	-1.47329704355479	5.96161483333333	-3.04081697610025	0.00669007399086927	0.188606119325341	8110606	NM_024850	BTNL8	butyrophilin-like 8	Q6UX41
8011214	0.283756666666666	1.21736067421721	4.66911477777778	3.03833146443900	0.00672717302417425	0.189132153453500	8011214	NM_178568	RTN4RL1	reticulon 4 receptor-like 1	Q86UN2
8147461	-0.239588500000003	-1.18065585485215	7.79284583333333	-3.03788417108902	0.00673387051352034	0.189132153453500	8147461	NM_002998	SDC2	syndecan 2	P34741
8149475	0.239956499999998	1.18095705279096	9.07493461111111	3.03769366773892	0.00673672495280842	0.189132153453500	8149475	NM_013354	CNOT7	CCR4-NOT transcription complex, subunit 7	Q9UIV1
8069859	0.365700166666667	1.28850681405058	2.2710595	3.03187346836439	0.00682450027181371	0.191198501239419	8069859	NM_181619	KRTAP21-1	keratin associated protein 21-1	Q3LI58
8118571	0.241475666666666	1.18220126272706	7.08016361111111	3.03156443802307	0.00682919165749085	0.191198501239419	8118571	NM_002800	PSMB9	proteasome (prosome, macropain) subunit, beta type, 9 (large multifunctional peptidase 2)	P28065
8037970	0.456097000000001	1.37182552055815	4.07701777777778	3.03071881884866	0.0068420449706063	0.191294140074744	8037970	NM_003706	PLA2G4C	phospholipase A2, group IVC (cytosolic, calcium-independent)	Q9UP65
7900488	-0.501044333333334	-1.41523764923919	3.29183411111111	-3.02840405651184	0.00687734909412335	0.191699546876854	7900488	NR_029846	MIR30E	microRNA 30e	---
8065124	-0.350421166666667	-1.27493276474109	5.39472355555556	-3.02820410162412	0.0068804070188632	0.191699546876854	8065124	NM_001195	BFSP1	beaded filament structural protein 1, filensin	Q12934
7922773	0.441632499999999	1.35814027925035	7.70149183333333	3.02790934699025	0.00688491712512826	0.191699546876854	7922773	NM_000433	NCF2	neutrophil cytosolic factor 2	P19878
8037949	-1.13169016666667	-2.19115291014044	5.95343016666667	-3.02640356696938	0.0069080021230198	0.192009908456443	8037949	NM_003167	SULT2A1	sulfotransferase family, cytosolic, 2A, dehydroepiandrosterone (DHEA)-preferring, member 1	A8K015
7958913	0.291896999999999	1.22424898505263	4.85681111111111	3.02540283374449	0.00692338574241851	0.192009908456443	7958913	NM_002535	OAS2	2'-5'-oligoadenylate synthetase 2, 69/71kDa	P29728
8061447	0.3996725	1.31920840894940	7.92009444444444	3.0245902034401	0.00693590218707654	0.192009908456443	8061447	NM_002862	PYGB	phosphorylase, glycogen; brain	Q8TDG6
7995421	-0.248906000000002	-1.18830567748591	8.49014322222222	-3.02442782464399	0.00693840583374585	0.192009908456443	7995421	NM_031490	LONP2	lon peptidase 2, peroxisomal	Q86WA8
8029551	-0.284406000000001	-1.21790871157657	5.12812261111111	-3.02410234591370	0.00694342688202136	0.192009908456443	8029551	NM_000483	APOC2	apolipoprotein C-II	Q6P163
8176286	-0.368446	-1.29096152131674	4.21253294444444	-3.01885055856203	0.00702493254953918	0.193739865228109	8176286	NM_018390	PLCXD1	phosphatidylinositol-specific phospholipase C, X domain containing 1	Q9NUJ7
7977046	0.376946499999999	1.29859044572160	6.0928105	3.01834262135468	0.00703286449348826	0.193739865228109	7977046	NM_006291	TNFAIP2	tumor necrosis factor, alpha-induced protein 2	Q03169
7928491	0.315428499999999	1.2443811965138	5.90969683333333	3.01749862335981	0.00704606354091963	0.193739865228109	7928491	NM_012330	MYST4	MYST histone acetyltransferase (monocytic leukemia) 4	Q8WYB5
7961239	-0.249146666666667	-1.18850392410997	2.16566333333333	-3.01727680337526	0.00704953649973092	0.193739865228109	7961239	NM_023919	TAS2R7	taste receptor, type 2, member 7	Q9NYW3
8066822	-0.259558000000002	-1.19711188800015	8.56097677777778	-3.01668304159041	0.00705884098093103	0.193739865228109	8066822	NM_018837	SULF2	sulfatase 2	Q8IWU5
7899774	-0.282397500000002	-1.21621433569939	9.1199835	-3.01639665480443	0.0070633330243499	0.193739865228109	7899774	NM_004964	HDAC1	histone deacetylase 1	Q6IT96
8168146	-0.611720666666667	-1.52808062650606	6.82618905555556	-3.01393587934108	0.00710204509018884	0.194538451321794	8168146	NM_012310	KIF4A	kinesin family member 4A	O95239
7976128	0.239363500000001	1.18047173634758	5.54314827777778	3.01277315155353	0.00712040810093675	0.194641455614871	7976128	NM_144596	TTC8	tetratricopeptide repeat domain 8	Q8TAM2
8099255	0.219587999999999	1.16440101325604	3.737663	3.01203063118014	0.00713215879668495	0.194641455614871	8099255	NM_001085382	PSAPL1	prosaposin-like 1 (gene/pseudogene)	Q6NUJ1
7900461	-0.355950166666668	-1.27982820546673	3.829054	-3.01152185514827	0.00714022122600523	0.194641455614871	7900461	NM_152373	ZNF684	zinc finger protein 684	B3KSP5
7996027	0.323340166666666	1.25122406590968	6.89144461111111	3.01127002041223	0.00714421524309148	0.194641455614871	7996027	NM_002996	CX3CL1	chemokine (C-X3-C motif) ligand 1	A0N0N7
7979158	-0.320366333333333	-1.24864756888377	4.14899444444444	-3.01013370774907	0.00716226370189174	0.194871255352142	7979158	NM_020784	TXNDC16	thioredoxin domain containing 16	Q9P2K2
7965206	-0.333732166666667	-1.26026940347074	3.61301305555556	-3.00894707971061	0.00718115844377917	0.194907735083358	7965206	NM_182767	SLC6A15	solute carrier family 6 (neutral amino acid transporter), member 15	Q68CX0
7963054	0.498131833333332	1.41238346195221	7.26166277777778	3.00884189544061	0.00718283562443357	0.194907735083358	7963054	NM_006009	TUBA1A	tubulin, alpha 1a	Q71U36
8047127	0.259697833333330	1.19722792378985	9.42623544444444	3.00479688436653	0.00724762239752437	0.196241270992819	8047127	NM_001130158	MYO1B	myosin IB	B3KQI2
7914643	-0.394681666666667	-1.31465264765724	3.68158272222222	-3.00396893385585	0.00726095278192466	0.196241270992819	7914643	ENST00000442999	A3GALT2	alpha 1,3-galactosyltransferase 2	---
8002854	0.270263333333332	1.20602794238341	6.92874355555556	3.00396452435547	0.00726102384038553	0.196241270992819	8002854	NM_001170717	BCAR1	breast cancer anti-estrogen resistance 1	B2RBL9
8130674	0.456462666666666	1.37217326864654	4.99628766666667	3.00272527745929	0.00728102081604497	0.196407067314133	8130674	NM_006661	PDE10A	phosphodiesterase 10A	Q9Y233
7925161	-0.228305666666667	-1.17145835413801	7.37525183333333	-3.00214339444053	0.00729042868419976	0.196407067314133	7925161	NM_182972	IRF2BP2	interferon regulatory factor 2 binding protein 2	Q7Z5L9
8103466	-0.281062166666668	-1.21508914975788	5.83141316666667	-3.00135686076008	0.00730316403432714	0.196407067314133	8103466	NM_020116	FSTL5	follistatin-like 5	Q8N475
8179351	0.436194999999996	1.35303109938130	11.349895	3.00118703926661	0.00730591656412711	0.196407067314133	8179351	NM_001710	CFB	complement factor B	Q53F89
7913216	-0.296123333333334	-1.22784064525657	3.94729716666667	-2.99989790932926	0.00732684401416975	0.196708779029432	7913216	NM_000300	PLA2G2A	phospholipase A2, group IIA (platelets, synovial fluid)	P14555
8108861	0.234257166666668	1.17630091235828	7.11388683333333	2.99888765931726	0.00734328471065673	0.196889392969593	8108861	NM_030571	NDFIP1	Nedd4 family interacting protein 1	Q9BT67
7982299	-0.333569000000001	-1.26012687693268	3.72490494444444	-2.99800179237078	0.00735773057480084	0.196925923795775	7982299	ENST00000220188	LOC390561	similar to hect domain and RLD 2	---
7929653	0.232571833333333	1.17492757870587	5.68188222222222	2.99632055046426	0.00738522227858942	0.196925923795775	7929653	NM_020349	ANKRD2	ankyrin repeat domain 2 (stretch responsive muscle)	B2RBQ4
8131996	0.417018666666666	1.33516557855427	5.13694877777778	2.99550026622010	0.0073986716247208	0.196925923795775	8131996	NM_182898	CREB5	cAMP responsive element binding protein 5	B5BUH3
8098942	0.223436166666666	1.16751101938308	6.20502888888889	2.99539491471517	0.00740040067938643	0.196925923795775	8098942	NM_005663	WHSC2	Wolf-Hirschhorn syndrome candidate 2	B3KM78
7998692	-0.487223999999999	-1.40174507409024	5.87112683333333	-2.99514586376337	0.00740448971874917	0.196925923795775	7998692	NM_002528	NTHL1	nth endonuclease III-like 1 (E. coli)	P78549
8095886	-0.429519833333334	-1.34678525688304	7.56342872222222	-2.99473319384754	0.00741126994461979	0.196925923795775	8095886	NM_006419	CXCL13	chemokine (C-X-C motif) ligand 13	O43927
8059720	0.251447333333333	1.19040074407478	4.70881677777778	2.9946490501227	0.00741265317494705	0.196925923795775	8059720	NM_006056	NMUR1	neuromedin U receptor 1	Q9HB89
8021685	-0.334156500000001	-1.26064013529887	2.76101683333333	-2.99282503537437	0.00744269941849863	0.197465336666187	8021685	NM_001093729	CCDC102B	coiled-coil domain containing 102B	Q68D86
7976488	-0.386193000000001	-1.30694008125261	8.09252183333333	-2.99133655551554	0.0074673057804459	0.197793167200612	7976488	NM_000624	SERPINA5	serpin peptidase inhibitor, clade A (alpha-1 antiproteinase, antitrypsin), member 5	P05154
7929779	0.241685166666665	1.18237294776172	9.93068744444444	2.99089794178636	0.00747457158735417	0.197793167200612	7929779	NM_000392	ABCC2	ATP-binding cassette, sub-family C (CFTR/MRP), member 2	Q92887
7903676	0.290361499999999	1.22294667636060	4.3233895	2.98963184068633	0.00749558341521245	0.197958429553176	7903676	NM_153340	ATXN7L2	ataxin 7-like 2	---
7958000	0.369516500	1.29191978839218	7.91489388888889	2.98934516129165	0.00750034898356384	0.197958429553176	7958000	NM_020244	CHPT1	choline phosphotransferase 1	Q8WUD6
8155802	-0.283735500000001	-1.21734281370071	4.52773172222222	-2.98429198722464	0.00758483209909227	0.199927889009883	8155802	NM_004293	GDA	guanine deaminase	Q9Y2T3
7922008	0.218197500000000	1.16327927958922	7.55806288888889	2.98320716372061	0.00760308865205771	0.200148840230143	7922008	NM_053053	TADA1	transcriptional adaptor 1	Q96BN2
7958425	0.539864333333333	1.45383579658246	3.78549194444444	2.98104460388073	0.00763960931406279	0.200849391434569	7958425	NM_001917	DAO	D-amino-acid oxidase	P14920
8051866	0.437797333333333	1.35453468202865	3.58575305555556	2.97856336815626	0.00768172057196028	0.201487575436914	8051866	NM_022436	ABCG5	ATP-binding cassette, sub-family G (WHITE), member 5	Q9H222
8138147	-0.405881833333334	-1.32489849428322	6.49024583333333	-2.97762848021552	0.00769764550393468	0.201487575436914	8138147	NM_030930	UNC93B1	unc-93 homolog B1 (C. elegans)	Q9H1C4
7959102	0.293907166666665	1.22595597072603	8.12008955555556	2.97690305209105	0.0077100244650066	0.201487575436914	7959102	NM_014365	HSPB8	heat shock 22kDa protein 8	Q9UJY1
8100378	-0.319994	-1.24832535725161	3.55849122222222	-2.97591407041680	0.00772693179223563	0.201487575436914	8100378	NR_027153	RPL21P44	ribosomal protein L21 pseudogene 44	---
8008321	-0.386454500000001	-1.30717699605250	5.87787766666667	-2.97564084011679	0.00773160916663264	0.201487575436914	8008321	NM_025149	ACSF2	acyl-CoA synthetase family member 2	Q96CM8
8073698	-0.292867833333334	-1.22507309665067	3.47969	-2.97521017985563	0.00773898710812475	0.201487575436914	8073698	NR_028409	NCRNA00207	non-protein coding RNA 207	---
7992685	0.253493333333332	1.19209014322022	6.51054016666667	2.97477176962971	0.00774650480746668	0.201487575436914	7992685	NM_018992	KCTD5	potassium channel tetramerisation domain containing 5	Q9NXV2
8083757	-0.238454500000001	-1.17972818985954	8.88643772222222	-2.97455010791464	0.00775030846743277	0.201487575436914	8083757	NM_015938	NMD3	NMD3 homolog (S. cerevisiae)	Q96D46
8016909	0.290552166666665	1.22310831175033	5.10323655555556	2.97437321033173	0.00775334528074953	0.201487575436914	8016909	NM_017777	MKS1	Meckel syndrome, type 1	Q9NXB0
8164907	0.307670500000000	1.23770757605003	5.79098305555556	2.97155547417434	0.00780187284910335	0.202489068695679	8164907	NM_020385	REXO4	REX4, RNA exonuclease 4 homolog (S. cerevisiae)	Q9GZR2
8093413	-0.266076666666668	-1.20253315135576	5.55839955555556	-2.97080623339476	0.00781482571944878	0.202565878942745	8093413	NM_032326	TMEM175	transmembrane protein 175	Q9BSA9
8058670	0.296147333333333	1.22786107120922	3.91951555555556	2.97003269796474	0.007828220391788	0.202653930193541	8058670	NM_016260	IKZF2	IKAROS family zinc finger 2 (Helios)	Q9UKS7
7966150	0.412799833333333	1.33126689384943	5.18185294444444	2.96874472905617	0.00785057230628317	0.202973342663724	7966150	NM_001161330	SSH1	slingshot homolog 1 (Drosophila)	Q8WYL5
8038874	-0.360080833333333	-1.28349780915672	3.08529216666667	-2.96514494734257	0.0079133717534536	0.204175854264683	8038874	ENST00000301439	FLJ30403	hypothetical protein LOC729975	Q96NP5
7913938	0.310702166666666	1.24031121853908	5.08555983333333	2.96475745698957	0.00792016051204857	0.204175854264683	7913938	NM_001039775	AIM1L	absent in melanoma 1-like	Q8N1P7
8066985	-0.264080499999999	-1.20087043220214	3.64957233333333	-2.96305466624450	0.00795005981405523	0.204175854264683	8066985	AK299337	FAM65C	family with sequence similarity 65, member C	B7Z5S0
8034920	-0.377473333333334	-1.29906474253682	6.52334811111111	-2.96296802365177	0.00795158408210281	0.204175854264683	8034920	NM_006844	ILVBL	ilvB (bacterial acetolactate synthase)-like	A1L0T0
8135229	0.225269166666666	1.16899533014910	6.70619105555556	2.96223486233306	0.00796449359568275	0.204175854264683	8135229	NM_031905	ARMC10	armadillo repeat containing 10	Q8N2F6
8090872	-0.226337666666667	-1.16986144123813	3.51353083333333	-2.96211637876252	0.00796658175470468	0.204175854264683	8090872	NM_178554	KY	kyphoscoliosis peptidase	Q8NBH2
8070847	0.365301666666666	1.28815095294185	4.79030627777778	2.96161595543956	0.00797540706817082	0.204175854264683	8070847	NR_027128	C21orf67	chromosome 21 open reading frame 67	P58556
8180179	0.329884833333331	1.25691303435416	6.28260794444444	2.96148798979318	0.007977665346701	0.204175854264683	8180179	NM_001141969	DAXX	death-domain associated protein	B2R7M0
7938629	-0.329443500000001	-1.25652859220558	5.13381616666667	-2.95693737647031	0.0080583750678529	0.205981415668825	7938629	NM_000922	PDE3B	phosphodiesterase 3B, cGMP-inhibited	Q13370
8077211	0.303514499999999	1.23414721813335	6.53335138888889	2.95607720808695	0.00807371936053385	0.206113717176349	8077211	NM_013325	ATG4B	ATG4 autophagy related 4 homolog B (S. cerevisiae)	Q9Y4P1
7939867	0.268365833333332	1.20444276070255	2.30782077777778	2.95132601590553	0.00815898397508383	0.208028434182326	7939867	NM_001004727	OR4X2	olfactory receptor, family 4, subfamily X, member 2	Q8NGF9
7957654	-0.405800666666666	-1.32482395699959	4.98728477777778	-2.95068338959739	0.00817058302589443	0.208062459717186	7957654	NM_152435	AMDHD1	amidohydrolase domain containing 1	Q96NU7
8099246	-0.263098333333334	-1.20005317457738	7.43352655555556	-2.94973501524406	0.00818772973881701	0.208237492855484	8099246	NM_025196	GRPEL1	GrpE-like 1, mitochondrial (E. coli)	Q9HAV7
8132465	-0.299387000000002	-1.23062141216117	6.35624016666667	-2.94684372419627	0.00824021918869629	0.208708563067746	8132465	NM_015052	HECW1	HECT, C2 and WW domain containing E3 ubiquitin protein ligase 1	Q76N89
8171001	-0.455954000000001	-1.37168955188704	6.10499483333333	-2.9464389346308	0.0082475937349222	0.208708563067746	8171001	NM_023934	FUNDC2	FUN14 domain containing 2	Q9BWH2
8111941	-0.311508333333332	-1.24100448839295	9.82952672222222	-2.94559478428577	0.00826299314697188	0.208708563067746	8111941	NM_001098272	HMGCS1	3-hydroxy-3-methylglutaryl-CoA synthase 1 (soluble)	Q01581
8076747	-0.255083666666667	-1.19340495053307	7.05140233333333	-2.94480346564198	0.00827745396752297	0.208708563067746	8076747	AK123383	LOC642648	hypothetical LOC642648	---
8062286	0.233637833333332	1.17579604750922	6.86082594444444	2.94471156755231	0.00827913492552756	0.208708563067746	8062286	BC019311	C20orf4	chromosome 20 open reading frame 4	Q9Y312
8171222	0.276155833333331	1.21096387967745	6.78676905555556	2.94425408686491	0.0082875078560231	0.208708563067746	8171222	NM_001135565	HDHD1A	haloacid dehalogenase-like hydrolase domain containing 1A	Q08623
7898988	0.224949333333333	1.16873620245951	9.61141622222222	2.94419697351163	0.008288553732943	0.208708563067746	7898988	NM_013943	CLIC4	chloride intracellular channel 4	Q9Y696
8092169	-0.467857500000001	-1.38305401321552	7.91506811111111	-2.94374323088006	0.0082968673304948	0.208708563067746	8092169	NM_003810	TNFSF10	tumor necrosis factor (ligand) superfamily, member 10	Q6IBA9
7951633	0.220035666666666	1.16476238165865	7.05406338888889	2.94363128471279	0.0082989196760041	0.208708563067746	7951633	NM_024740	ALG9	asparagine-linked glycosylation 9, alpha-1,2-mannosyltransferase homolog (S. cerevisiae)	Q9H6U8
8044417	0.279012166666664	1.21336379285513	6.29722977777778	2.94171273059299	0.00833416937371086	0.209112482389126	8044417	NM_032824	TMEM87B	transmembrane protein 87B	Q96K49
7919038	0.239777999999998	1.18081094582612	7.04903011111111	2.94163429705711	0.00833561350618718	0.209112482389126	7919038	NM_201263	WARS2	tryptophanyl tRNA synthetase 2, mitochondrial	Q9UGM6
7924029	0.272963333333332	1.20828713390296	5.32652344444444	2.9404981808904	0.00835655897576127	0.209378801531126	7924029	NM_001017402	LAMB3	laminin, beta 3	Q13751
8085000	0.229887833333332	1.17274376719464	6.39467561111111	2.93417862815079	0.0084739961967183	0.211991162340927	8085000	NM_032773	LRCH3	leucine-rich repeats and calponin homology (CH) domain containing 3	B4DEQ7
8045030	-0.302087833333334	-1.23292738555796	4.77502683333333	-2.93376498889463	0.00848173816766115	0.211991162340927	8045030	NM_001080527	MYO7B	myosin VIIB	Q6PIF6
7956120	-0.310265999999999	-1.23993629478476	6.50862522222222	-2.93227789689995	0.00850962803419326	0.212259905082947	7956120	NM_001982	ERBB3	v-erb-b2 erythroblastic leukemia viral oncogene homolog 3 (avian)	P21860
7943218	0.302539999999999	1.23331386781721	7.68845022222222	2.93207533815997	0.00851343378551731	0.212259905082947	7943218	NM_015368	PANX1	pannexin 1	Q96RD7
8084423	-0.225372833333333	-1.16907933279684	8.32875816666667	-2.93081888129247	0.00853707726762768	0.212437554309019	8084423	NM_002808	PSMD2	proteasome (prosome, macropain) 26S subunit, non-ATPase, 2	Q13200
8124134	-0.292074500000002	-1.22439961810889	6.82030372222222	-2.93031947410221	0.0085464924766736	0.212437554309019	8124134	NM_000367	TPMT	thiopurine S-methyltransferase	P51580
8169640	-0.392207333333337	-1.31239984932353	10.2279292777778	-2.93002757529411	0.00855200021293336	0.212437554309019	8169640	NM_001152	SLC25A5	solute carrier family 25 (mitochondrial carrier; adenine nucleotide translocator), member 5	B2RCV1
8170992	-0.351500333333334	-1.27588679842072	3.13727361111111	-2.92173526069444	0.00870990208794967	0.216095122794051	8170992	NR_002984	SNORA56	small nucleolar RNA, H/ACA box 56	---
7906386	-0.388052333333333	-1.30862554059614	3.40420638888889	-2.91992095260332	0.00874482282276042	0.216164673271610	7906386	NM_152501	PYHIN1	pyrin and HIN domain family, member 1	Q6K0P9
8161919	0.274968333333333	1.20996753055104	7.34517177777778	2.91965872968570	0.0087498810811312	0.216164673271610	8161919	NM_005077	TLE1	transducin-like enhancer of split 1 (E(sp1) homolog, Drosophila)	Q04724
8081548	-0.225358166666666	-1.16906744781128	7.35679555555556	-2.91962163048095	0.00875059694934446	0.216164673271610	8081548	NM_015480	PVRL3	poliovirus receptor-related 3	Q8NC05
7953689	0.307766666666666	1.23779008148299	2.43978133333333	2.9189321607286	0.00876391126936643	0.216164673271610	7953689	AY455283	NANOGP1	Nanog homeobox pseudogene 1	Q8N7R0
7942123	0.240876499999997	1.18171038385069	8.43054755555556	2.91882270748005	0.0087660267108665	0.216164673271610	7942123	NM_053056	CCND1	cyclin D1	Q6FI00
7988426	0.282736166666666	1.21649987047425	6.19259394444444	2.91661126966246	0.00880887349470299	0.216957309523244	7988426	NM_013309	SLC30A4	solute carrier family 30 (zinc transporter), member 4	Q96JT7
8068788	-0.273306166666667	-1.20857429807610	2.64136055555556	-2.91441835841799	0.00885156053758573	0.217372668407152	8068788	NM_018961	UBASH3A	ubiquitin associated and SH3 domain containing A	P57075
8088905	0.296341166666666	1.22802605160116	6.28640205555556	2.91418010805988	0.00885621028483267	0.217372668407152	8088905	ENST00000442426	LOC100287293	similar to hCG2036843	---
8166632	-0.411252000000002	-1.32983937504792	6.59938738888889	-2.91409307501323	0.0088579094279382	0.217372668407152	8166632	NM_001128127	GK	glycerol kinase	P32189
7921014	0.254630499999999	1.19303014754315	6.51096155555556	2.91223167077677	0.00889432482984383	0.217756412336128	7921014	NM_005920	MEF2D	myocyte enhancer factor 2D	Q14814
8067773	0.2878275	1.22080053539973	5.2788875	2.91219556877259	0.00889503253153992	0.217756412336128	8067773	NM_020713	ZNF512B	zinc finger protein 512B	Q96KM6
8059955	-0.304302000000001	-1.23482106548846	5.85440538888889	-2.91066020245941	0.00892518032283408	0.217838919969681	8059955	NM_022449	RAB17	RAB17, member RAS oncogene family	Q9H0T7
7967117	0.351898166666666	1.27623868171956	4.22766933333333	2.90988737917323	0.00894039236111028	0.217838919969681	7967117	NM_003733	OASL	2'-5'-oligoadenylate synthetase-like	B2RAZ2
8009662	0.291351666666666	1.223786310962	2.59570988888889	2.90982525763453	0.00894161622792139	0.217838919969681	8009662	NM_152460	C17orf77	chromosome 17 open reading frame 77	Q96MU5
8152252	-0.330571833333333	-1.25751170895865	2.98946755555556	-2.90964401630779	0.00894518781579175	0.217838919969681	8152252	NR_027071	C8orf56	chromosome 8 open reading frame 56	P0C853
7957260	0.331503000000000	1.25832361370760	9.28566677777778	2.90929156909159	0.00895213716500957	0.217838919969681	7957260	NM_006851	GLIPR1	GLI pathogenesis-related 1	P48060
8012951	-0.585844166666669	-1.50091696655821	5.87683655555556	-2.90873952399793	0.00896303252073966	0.217842529011263	8012951	NM_006382	CDRT1	CMT1A duplicated region transcript 1	Q5XX13
8111772	-0.271424166666669	-1.20699873717141	8.74121627777778	-2.90690846492856	0.00899926244895999	0.218461137533436	8111772	NM_001343	DAB2	disabled homolog 2, mitogen-responsive phosphoprotein (Drosophila)	B2RAW0
7919898	0.284251333333334	1.21777815052348	4.66991344444444	2.90208367254212	0.00909540398579583	0.220310568130241	7919898	NM_001178061	SEMA6C	sema domain, transmembrane domain (TM), and cytoplasmic domain, (semaphorin) 6C	Q9UFI1
8120937	-0.226287166666667	-1.16982049220376	3.62163838888889	-2.90199474396888	0.00909718527503759	0.220310568130241	8120937	NM_001009994	RIPPLY2	ripply2 homolog (zebrafish)	Q5TAB7
8137352	-0.320568666666667	-1.24882269996457	7.62535988888889	-2.89980413934990	0.00914117049985497	0.221111606243509	8137352	NM_003040	SLC4A2	solute carrier family 4, anion exchanger, member 2 (erythrocyte membrane protein band 3-like 1)	P04920
8142981	0.335471666666666	1.26178986394223	6.01706666666667	2.89794330266984	0.00917869505628454	0.221754646949806	8142981	NM_001018111	PODXL	podocalyxin-like	Q96N83
8031516	0.206787833333332	1.15411567763733	5.77070355555556	2.89671664405467	0.00920351218254348	0.222089514214472	8031516	NM_016202	ZNF580	zinc finger protein 580	Q9UK33
7957790	0.3046315	1.23510312094468	2.69437927777778	2.89461425278302	0.00924619695528196	0.222630624425857	7957790	BC031221	FAM71C	family with sequence similarity 71, member C	Q8NEG0
8154733	0.206581666666667	1.15395076185473	9.8863595	2.89453043719828	0.00924790260318557	0.222630624425857	8154733	NM_002197	ACO1	aconitase 1, soluble	P21399
8109093	0.230496499999997	1.17323864699752	9.21612694444444	2.89243194607589	0.00929070574485788	0.223395736000319	8109093	NM_014945	ABLIM3	actin binding LIM protein family, member 3	O94929
7954185	0.221543833333332	1.16598063933372	7.73447261111111	2.88981225921662	0.0093444073548867	0.224420778535016	7954185	NM_015954	DERA	2-deoxyribose-5-phosphate aldolase homolog (C. elegans)	Q9Y315
7902687	0.276449999999995	1.21121082135092	8.69918211111111	2.88758782444973	0.00939024094370828	0.225254655537239	7902687	NM_001554	CYR61	cysteine-rich, angiogenic inducer, 61	Q6FI18
8105229	0.242269499999998	1.18285194009369	7.10253483333333	2.88676260910234	0.00940729911375907	0.225395842347772	8105229	NM_015946	PELO	pelota homolog (Drosophila)	B3KPC1
7975545	0.209200499999998	1.15604735824005	8.25298966666667	2.88622800175386	0.00941836598266222	0.225395842347772	7975545	NM_000021	PSEN1	presenilin 1	P49768
8108697	0.241657499999999	1.18235027352799	8.32352905555556	2.88532446183791	0.00943709857464258	0.225414155925977	8108697	NM_015669	PCDHB5	protocadherin beta 5	Q9Y5E4
7991374	0.261572166666664	1.19878435981107	9.06390116666667	2.88511856206931	0.00944137239176883	0.225414155925977	7991374	NM_002168	IDH2	isocitrate dehydrogenase 2 (NADP+), mitochondrial	P48735
8026300	0.227296833333332	1.17063947481960	8.16652183333333	2.88312737201743	0.00948279926680368	0.226115076139544	8026300	NM_078481	CD97	CD97 molecule	P48960
7941127	0.202766166666665	1.15090293680780	6.81569188888889	2.88245031114639	0.0094969253640106	0.226115076139544	7941127	NM_006782	ZFPL1	zinc finger protein-like 1	O95159
8029547	-0.263805	-1.20064113341911	2.79131988888889	-2.88210222756549	0.00950419560290533	0.226115076139544	8029547	NM_001646	APOC4	apolipoprotein C-IV	P55056
8040469	-0.298638000000000	-1.22998267966014	4.04074922222222	-2.88020697823584	0.00954387468959103	0.226792895613142	8040469	AY189285	LOC100131373	hypothetical LOC100131373	Q6Y2K7
8153684	-0.243380000000003	-1.18376277898941	7.53777505555556	-2.87688941931878	0.00961371515067392	0.228005031705893	8153684	NM_012079	DGAT1	diacylglycerol O-acyltransferase homolog 1 (mouse)	Q9BRH5
8045795	-0.352146833333334	-1.27645867649445	4.15241516666667	-2.87671595016913	0.00961738046909416	0.228005031705893	8045795	NM_002239	KCNJ3	potassium inwardly-rectifying channel, subfamily J, member 3	P48549
8117321	0.212459999999998	1.15866218407988	7.99609705555556	2.87540446513797	0.00964513501783489	0.228395895807843	8117321	NM_006355	TRIM38	tripartite motif-containing 38	Q59EA5
7937247	-0.307791500000000	-1.23781138793888	6.32920783333333	-2.87434309052739	0.0096676529197269	0.228661989128197	7937247	NM_130784	SYCE1	synaptonemal complex central element protein 1	Q6ZTH4
8099807	0.332413333333333	1.25911786015171	2.86360566666667	2.87278098511804	0.00970088617298724	0.229180609238288	8099807	AF220235	GAFA3	FGF-2 activity-associated protein 3	Q96PS2
8133721	0.281339999999998	1.2153231734205	10.7789461111111	2.87125225980229	0.00973351558317265	0.229573639041991	8133721	NM_001540	HSPB1	heat shock 27kDa protein 1	P04792
7978718	-0.264280333333335	-1.20103678098355	8.700799	-2.87074557576221	0.00974435360382161	0.229573639041991	7978718	NM_006364	SEC23A	Sec23 homolog A (S. cerevisiae)	Q15436
8005707	0.291599666666666	1.22399669852404	6.34643155555556	2.86988863429916	0.00976271006783	0.229573639041991	8005707	NM_145109	MAP2K3	mitogen-activated protein kinase kinase 3	P46734
8115261	-0.285389166666667	-1.21873897390581	6.04605366666667	-2.86988324130582	0.0097628256958163	0.229573639041991	8115261	NM_015621	CCDC69	coiled-coil domain containing 69	Q9Y4P0
8169049	0.300806333333333	1.23183270173544	6.825683	2.86858489251667	0.00979070116115603	0.229962355198879	8169049	NM_004780	TCEAL1	transcription elongation factor A (SII)-like 1	Q15170
7904717	0.478894999999999	1.39367580263864	5.75705816666667	2.86066405004192	0.0099624250045433	0.233724947733903	7904717	NM_213653	HFE2	hemochromatosis type 2 (juvenile)	Q6ZVN8
7971345	-0.2813540	-1.21533496704736	2.73402883333333	-2.85817466799432	0.0100169898378719	0.234733391923311	7971345	ENST00000400419	MGC5590	hypothetical protein MGC5590	---
8029136	-0.293456666666668	-1.22557321004007	4.0935865	-2.85646682840945	0.0100545899221863	0.235342422312605	8029136	NM_001783	CD79A	CD79a molecule, immunoglobulin-associated alpha	P11912
8043283	0.272948000000000	1.20827429198529	5.83740155555556	2.85371233549507	0.0101155190778350	0.235870329884330	8043283	NM_018433	KDM3A	lysine (K)-specific demethylase 3A	Q9Y4C1
8150419	-0.276358166666667	-1.21113372537159	2.98319933333333	-2.85354463699794	0.0101192399828824	0.235870329884330	8150419	NM_024645	ZMAT4	zinc finger, matrin type 4	Q9H898
7952641	0.475135333333332	1.39004860851302	6.28334	2.85307576535081	0.0101296503131035	0.235870329884330	7952641	NM_001142685	ARHGAP32	Rho GTPase activating protein 32	A7KAX9
8155192	0.286227166666666	1.21944709301925	6.59680922222222	2.85290781065228	0.0101333819027945	0.235870329884330	8155192	NM_022343	GLIPR2	GLI pathogenesis-related 2	Q9H4G4
8075182	-0.227034166666666	-1.17042635980219	9.79293911111111	-2.85282033406362	0.0101353259659226	0.235870329884330	8075182	NM_005080	XBP1	X-box binding protein 1	P17861
7945014	0.251031166666665	1.19005740494279	7.35413905555556	2.85175958708191	0.0101589283258341	0.236148482986992	7945014	NM_001274	CHEK1	CHK1 checkpoint homolog (S. pombe)	B5BTY6
8168447	0.269467833333333	1.20536312359288	6.11220422222222	2.85121765198137	0.0101710071200920	0.236158435652080	8168447	BC001220	CXorf26	chromosome X open reading frame 26	Q9BVG4
8087568	-0.382580833333335	-1.30367190592581	4.06354394444444	-2.85039862474686	0.0101892879891263	0.236312205422871	8087568	NM_032355	MON1A	MON1 homolog A (yeast)	Q86VX9
8029321	-0.250661166666668	-1.18975223665094	5.74142844444444	-2.84929272315585	0.0102140220198187	0.23648568125922	8029321	NM_181845	ZNF283	zinc finger protein 283	Q6RFR4
7960068	0.326781833333333	1.25421252614227	5.19794672222222	2.84902129404127	0.0102201014693180	0.23648568125922	7960068	NM_024078	NOC4L	nucleolar complex associated 4 homolog (S. cerevisiae)	Q9BVI4
8104788	0.300364499999999	1.23145550392180	6.49405344444444	2.84671482628957	0.0102719019329975	0.237413286410331	8104788	NM_001145525	RAI14	retinoic acid induced 14	Q9P0K7
8053763	-0.213357333333335	-1.15938307766984	7.54613272222222	-2.84599026164304	0.0102882267334954	0.237519767526142	8053763	NM_031902	MRPS5	mitochondrial ribosomal protein S5	P82675
8041763	0.356077999999999	1.27994161263142	6.53206127777778	2.84468263023758	0.0103177513653753	0.237930398380157	8041763	NM_005400	PRKCE	protein kinase C, epsilon	B2R9M7
8122818	-0.280923000000001	-1.21497194428742	7.32566733333333	-2.84213507039727	0.0103755057022605	0.238817625299832	8122818	BC011348	C6orf211	chromosome 6 open reading frame 211	Q9H993
8174474	-0.216398833333333	-1.16182987563564	8.95013544444445	-2.84194666488916	0.0103797892397214	0.238817625299832	8174474	NM_022977	ACSL4	acyl-CoA synthetase long-chain family member 4	O60488
8144669	-0.277213000000003	-1.21185156541173	9.87871494444444	-2.84087414673658	0.0104042060746245	0.238830197138052	8144669	NM_004462	FDFT1	farnesyl-diphosphate farnesyltransferase 1	P37268
7996341	-0.311313	-1.24083647427578	5.69438677777778	-2.84071664715349	0.0104077963316316	0.238830197138052	7996341	NM_020786	PDP2	pyruvate dehyrogenase phosphatase catalytic subunit 2	Q9P2J9
7927723	0.276762166666666	1.21147292840965	2.08941672222222	2.83985802077580	0.0104273899312702	0.238830197138052	7927723	NM_173554	C10orf107	chromosome 10 open reading frame 107	Q8IVU9
7899265	0.294397833333333	1.22637299443278	8.25448655555556	2.83985471484815	0.0104274654399199	0.238830197138052	7899265	NM_006142	SFN	stratifin	P31947
8111524	-0.267658833333333	-1.20385266203945	3.03567105555556	-2.83806272197709	0.0104684725557227	0.239393101298255	8111524	NM_174914	UGT3A2	UDP glycosyltransferase 3 family, polypeptide A2	Q3SY77
8113616	0.227727833333332	1.17098925143382	7.36430083333333	2.83774921449239	0.0104756625975112	0.239393101298255	8113616	NM_020177	FEM1C	fem-1 homolog c (C. elegans)	Q96JP0
7924853	-0.296290166666668	-1.22798264102589	5.90062483333333	-2.83650701921419	0.0105041979531926	0.239693196930307	7924853	NM_181462	MRPL55	mitochondrial ribosomal protein L55	Q7Z7F7
8029918	-0.249508666666668	-1.18880218007564	5.29912605555556	-2.83614863080387	0.0105124446014328	0.239693196930307	8029918	NM_014681	DHX34	DEAH (Asp-Glu-Ala-His) box polypeptide 34	Q14147
7939676	0.238916166666667	1.18010576676819	7.36358355555556	2.83472401843499	0.0105452869109323	0.240171871555728	7939676	NR_024587	KIAA0652	KIAA0652	O75143
8103508	0.304718666666666	1.23517774730120	4.91122988888889	2.83382897333911	0.0105659711605920	0.240372879265095	8103508	NM_017923	MARCH1	membrane-associated ring finger (C3HC4) 1	Q8TCQ1
8015293	0.315995833333333	1.24487064004959	3.7572	2.83159119249672	0.0106178560958741	0.241282447380457	8015293	NM_002278	KRT32	keratin 32	Q14532
7989849	0.272020833333334	1.20749802831589	6.965744	2.82956372933954	0.0106650755600305	0.242084077941566	7989849	NM_001144823	DENND4A	DENN/MADD domain containing 4A	Q7Z401
8115181	0.196792666666665	1.14614745815768	8.02018172222222	2.82833211740602	0.0106938579669707	0.24246588477684	8115181	NM_001135643	DCTN4	dynactin 4 (p62)	Q9UJW0
8008768	0.403951	1.3231265001962	3.47172283333333	2.82640436892894	0.0107390584736159	0.242986276626532	8008768	NM_014906	PPM1E	protein phosphatase, Mg2+/Mn2+ dependent, 1E	Q8WY54
8039937	-0.380748500000002	-1.30201719366288	5.17322394444444	-2.82633090596452	0.0107407846007584	0.242986276626532	8039937	NM_001029885	GLTPD1	glycolipid transfer protein domain containing 1	Q9UFH6
8085531	-0.339357833333335	-1.26519331081239	7.19146983333333	-2.82436598529585	0.0107870523220036	0.243760925938699	8085531	NM_022497	MRPS25	mitochondrial ribosomal protein S25	P82663
8114300	-0.313523666666666	-1.24273928703932	3.21174516666667	-2.82248881777690	0.0108314321657432	0.244491236079750	8114300	NM_017415	KLHL3	kelch-like 3 (Drosophila)	Q9UH77
7995994	0.237572999999999	1.17900758520571	7.73501561111111	2.82178683995484	0.0108480731942277	0.244594486815345	7995994	NM_133368	RSPRY1	ring finger and SPRY domain containing 1	Q96DX4
7906458	-0.58119116666667	-1.49608398628507	8.21835183333333	-2.82114274033742	0.0108633637255167	0.244667091906914	7906458	NM_001639	APCS	amyloid P component, serum	P02743
8066038	0.268374666666666	1.20445013528738	3.13856116666667	2.81959759107525	0.0109001288965810	0.245178033104782	8066038	NM_032214	SLA2	Src-like-adaptor 2	Q9BUV8
8038998	-0.226195166666667	-1.16974589566689	6.64471788888889	-2.81885334323962	0.0109178800052276	0.245178033104782	8038998	NM_199132	ZNF468	zinc finger protein 468	Q5VIY5
7941302	0.214027499999998	1.15992176419847	5.93369266666667	2.81858383107055	0.0109243149902936	0.245178033104782	7941302	NM_001098785	FAM89B	family with sequence similarity 89, member B	Q8N5H3
8090630	0.305805166666667	1.23610831547542	6.22510566666667	2.81816040372926	0.0109344322608151	0.245178033104782	8090630	NM_001017395	TMCC1	transmembrane and coiled-coil domain family 1	O94876
8148728	-0.266189000000001	-1.20262678848123	8.94400533333333	-2.81523903014849	0.0110044799585079	0.246476031777850	8148728	NM_001916	CYC1	cytochrome c-1	P08574
8050565	0.211456666666665	1.15785666371080	8.43767555555556	2.81270959144303	0.0110654771396785	0.247493589714639	8050565	NM_015317	PUM2	pumilio homolog 2 (Drosophila)	Q8TB72
8077226	0.260844499999999	1.19817986929704	4.92939816666667	2.81234355644133	0.0110743308273891	0.247493589714639	8077226	NM_032329	ING5	inhibitor of growth family, member 5	Q8WYH8
8125512	0.238260999999999	1.17956997063079	7.38579027777778	2.81117281794341	0.0111026943495558	0.24785420095319	8125512	NM_000593	TAP1	transporter 1, ATP-binding cassette, sub-family B (MDR/TAP)	B2R9F3
8129783	0.281753166666665	1.21567127396746	6.619149	2.81025100255894	0.0111250761634272	0.247910641985131	8129783	NM_003980	MAP7	microtubule-associated protein 7	B2R704
8168781	0.362267833333333	1.2854449555013	2.30315416666667	2.81006146642128	0.0111296834832989	0.247910641985131	8168781	NM_001162490	ARL13A	ADP-ribosylation factor-like 13A	B2RTT6
8119169	0.365261666666665	1.28811523830891	5.59938116666667	2.80586991569554	0.0112320417688094	0.249916011694585	8119169	NM_017772	TBC1D22B	TBC1 domain family, member 22B	Q9NU19
8149725	-0.348931666666668	-1.27361714894854	4.10587461111111	-2.80392037526118	0.0112799564682614	0.250706927205767	8149725	NM_144962	PEBP4	phosphatidylethanolamine-binding protein 4	Q96S96
7959772	0.277983999999999	1.21249937193883	5.113094	2.80284758419983	0.0113064063500883	0.251019558287284	7959772	NM_006312	NCOR2	nuclear receptor co-repressor 2	Q9BT61
8046815	-0.310735833333334	-1.24034016272368	5.74072666666667	-2.8005522108509	0.0113631988712937	0.251936848414992	8046815	NM_194250	ZNF804A	zinc finger protein 804A	Q7Z570
8087372	-0.232045833333333	-1.17449928357736	5.99340883333333	-2.80017407372034	0.0113725809718657	0.251936848414992	8087372	NM_022903	CCDC71	coiled-coil domain containing 71	Q8IV32
7999319	0.248570500000000	1.18802936808524	7.75388105555556	2.79956280683648	0.0113877630284438	0.251997769199296	7999319	NM_014316	CARHSP1	calcium regulated heat stable protein 1, 24kDa	Q9Y2V2
8044149	-0.368813166666668	-1.29129011353245	4.98179816666667	-2.79874904371634	0.0114080046051443	0.252170396233670	8044149	NR_003506	PLGLA	plasminogen-like A	Q9UE70
7912968	0.310484999999999	1.24012453044936	4.10591827777778	2.79805575143213	0.0114252767553723	0.252277080426359	7912968	NM_152232	TAS1R2	taste receptor, type 1, member 2	---
7926105	-0.295891000000001	-1.22764292825256	4.66684083333333	-2.79604289945989	0.0114755653691524	0.253111762821240	7926105	NM_001002295	GATA3	GATA binding protein 3	P23771
8154245	0.422714333333333	1.34044714464233	3.890558	2.79380097593312	0.0115318264645901	0.254069455628593	8154245	NM_025239	PDCD1LG2	programmed cell death 1 ligand 2	Q9BQ51
7939242	0.235891166666665	1.17763394846168	9.73623077777778	2.79331512305385	0.0115440537066569	0.254069455628593	7939242	NM_005898	CAPRIN1	cell cycle associated protein 1	Q14444
8085571	0.250865666666667	1.18992089431617	6.96933044444444	2.79114120812009	0.0115989157800809	0.254595791824458	8085571	NM_152396	METTL6	methyltransferase like 6	Q8TCB7
8101043	0.220922999999999	1.16547899214177	9.24038916666667	2.79112765446262	0.0115992586087882	0.254595791824458	8101043	NM_203505	G3BP2	GTPase activating protein (SH3 domain) binding protein 2	Q9UN86
8046003	0.408461500000000	1.32726964956493	5.55474894444444	2.79041404965644	0.0116173223618222	0.254595791824458	8046003	NM_012198	GCA	grancalcin, EF-hand calcium binding protein	P28676
8082523	0.205554833333332	1.15312973350564	6.20430644444444	2.78976139411263	0.0116338668490422	0.254595791824458	8082523	NM_052985	IFT122	intraflagellar transport 122 homolog (Chlamydomonas)	Q7L8K0
8169145	-0.304955833333334	-1.23538081659911	7.85832911111111	-2.78940097043466	0.0116430130674248	0.254595791824458	8169145	NM_152423	MUM1L1	melanoma associated antigen (mutated) 1-like 1	Q5H9M0
8062293	0.247582833333334	1.18721632345815	6.36695822222222	2.78938848612967	0.0116433299961161	0.254595791824458	8062293	NM_014902	DLGAP4	discs, large (Drosophila) homolog-associated protein 4	Q9Y2H0
8141016	-0.251718333333335	-1.19062437338890	6.06677111111111	-2.78635780259176	0.0117205121619859	0.256007307676136	8141016	NM_006528	TFPI2	tissue factor pathway inhibitor 2	P48307
7908993	-0.224546666666668	-1.16841004521343	4.84979594444444	-2.78382023675167	0.0117855124092899	0.257140678891089	7908993	NM_005686	SOX13	SRY (sex determining region Y)-box 13	Q9UN79
7911283	0.343293000000000	1.26864902578916	3.09493105555556	2.78334314526473	0.0117977716511452	0.257140678891089	7911283	NM_001005495	OR2T3	olfactory receptor, family 2, subfamily T, member 3	Q8NH03
8027312	-0.282845500000001	-1.21659206530544	3.1164115	-2.7814393600458	0.0118468124713539	0.257932211379532	8027312	NM_001001415	ZNF429	zinc finger protein 429	Q86V71
8038292	0.234031666666666	1.17611706537820	5.12006038888889	2.78051025691384	0.0118708165700628	0.257975607358743	8038292	NM_033043	CGB5	chorionic gonadotropin, beta polypeptide 5	P01233
8053073	-0.289902	-1.22255722848599	3.09565483333333	-2.7803771391128	0.0118742595789693	0.257975607358743	8053073	NM_133478	SLC4A5	solute carrier family 4, sodium bicarbonate cotransporter, member 5	Q9BY07
7932584	-0.282636000000001	-1.21641541152517	4.56738038888889	-2.77942937020641	0.0118988006509914	0.258232001280081	7932584	NM_020200	PRTFDC1	phosphoribosyl transferase domain containing 1	Q9NRG1
7982040	0.253252833333333	1.19189143609493	1.95586555555556	2.77818700835656	0.0119310432415574	0.258387821556259	7982040	NR_003309	SNORD115-17	small nucleolar RNA, C/D box 115-17	---
8081710	0.379146333333333	1.30057205758122	3.07772722222222	2.77817038858721	0.0119314751345169	0.258387821556259	8081710	NM_017699	SIDT1	SID1 transmembrane family, member 1	Q9NXL6
8120719	0.253025666666664	1.19170377572233	9.31141455555556	2.77671436096103	0.0119693705692397	0.258902872500220	8120719	NM_133493	CD109	CD109 molecule	Q6YHK3
8026381	0.248431833333333	1.18791518445610	2.68236344444444	2.77599566842701	0.0119881180819132	0.258902872500220	8026381	XM_001713875	LOC100129118	similar to transmembrane protein 167A	---
8013319	0.5969095	1.51247311714193	3.4160135	2.77538457312351	0.0120040809409455	0.258902872500220	8013319	NM_006613	GRAP	GRB2-related adaptor protein	Q13588
7916219	-0.232210666666667	-1.17463348220314	7.35589544444444	-2.77520095153492	0.0120088814216033	0.258902872500220	7916219	NM_023077	C1orf163	chromosome 1 open reading frame 163	Q96BR5
7901219	0.246571166666667	1.18638409895439	7.0619515	2.77412177386262	0.0120371318383838	0.258902872500220	7901219	NM_199044	NSUN4	NOP2/Sun domain family, member 4	Q96CB9
8066964	0.221706333333332	1.16611197861170	6.34484461111111	2.77395435635634	0.0120415201368389	0.258902872500220	8066964	NM_199129	TMEM189	transmembrane protein 189	A5PLL7
8091922	-0.229841333333334	-1.17270596869613	2.36256477777778	-2.77383432029751	0.0120446674281059	0.258902872500220	8091922	NM_178824	WDR49	WD repeat domain 49	Q8IV35
7907404	-0.221039000000002	-1.16557270633265	6.08822477777778	-2.76987539000793	0.0121489105670489	0.260866967366611	7907404	NM_014283	C1orf9	chromosome 1 open reading frame 9	Q9UBS9
8171205	-0.236721666666669	-1.1783120588903	4.22965455555556	-2.76819728333475	0.0121933567710856	0.261360034444989	8171205	NM_020742	NLGN4X	neuroligin 4, X-linked	Q8N0W4
7961483	0.309721333333333	1.23946826482607	3.48401633333333	2.76803507623870	0.0121976612030074	0.261360034444989	7961483	NM_175054	HIST4H4	histone cluster 4, H4	B2R4R0
7928046	0.373180333333332	1.29520488616304	6.15018583333333	2.76706285933253	0.0122234910287475	0.261492662175617	7928046	NM_012339	TSPAN15	tetraspanin 15	O95858
8137783	0.263027999999999	1.19999467178907	5.83403505555556	2.76683125887251	0.0122296518866544	0.261492662175617	8137783	NM_001097620	TMEM184A	transmembrane protein 184A	Q6ZMB5
8143684	-0.210455000000001	-1.15705304003161	10.1866711111111	-2.76545578609677	0.0122663023468868	0.261999945807581	8143684	NM_004911	PDIA4	protein disulfide isomerase family A, member 4	P13667
8034395	-0.245825833333333	-1.18577134073744	2.70584322222222	-2.76452774915935	0.0122910898282862	0.262253042967749	8034395	NM_152601	ZNF709	zinc finger protein 709	A8K4E6
7900159	-0.237638666666668	-1.17906125092016	5.90703277777778	-2.76374440822959	0.0123120497819452	0.262424026372271	7900159	NM_003462	DNALI1	dynein, axonemal, light intermediate chain 1	Q5HYE2
8060533	-0.223699000000001	-1.16772373846661	5.32927638888889	-2.76083302019948	0.0123902498825487	0.26381340873872	8060533	NM_001167670	LOC100288797	hypothetical protein LOC100288797	Q6ZU23
8114647	-0.2226005	-1.16683494613058	3.90286488888889	-2.76022204178558	0.0124067209381500	0.263886918590032	8114647	NM_031947	SLC25A2	solute carrier family 25 (mitochondrial carrier; ornithine transporter) member 2	Q9BXI2
8124211	0.247998666666666	1.18755856853574	3.17522116666667	2.75494944129468	0.0125497339353979	0.266240577324883	8124211	NM_001503	GPLD1	glycosylphosphatidylinositol specific phospholipase D1	P80108
8001748	0.401231833333332	1.32063504291287	4.84913788888889	2.7546948964347	0.0125566778478067	0.266240577324883	8001748	NR_002980	SNORA50	small nucleolar RNA, H/ACA box 50	---
7939946	-0.273945000000000	-1.20910957995541	2.63744016666667	-2.75469104194911	0.012556783025288	0.266240577324883	7939946	NM_001001952	OR5D18	olfactory receptor, family 5, subfamily D, member 18	Q8NGL1
8157203	-0.244171333333334	-1.18441226337456	7.37050533333333	-2.75210662506261	0.0126274938028009	0.267460082949607	8157203	NM_001015882	DNAJC25	DnaJ (Hsp40) homolog, subfamily C , member 25	Q9H1X3
8151310	0.283944833333333	1.21751946150948	5.97419094444444	2.75082134007663	0.0126628011656575	0.267821184310853	8151310	NM_000503	EYA1	eyes absent homolog 1 (Drosophila)	Q99502
8009493	-0.264990666666668	-1.20162827571936	8.48727438888889	-2.75052454220334	0.0126709677234390	0.267821184310853	8009493	NM_170742	KCNJ16	potassium inwardly-rectifying channel, subfamily J, member 16	Q8N538
7956426	-0.318010666666669	-1.24661041114227	4.56343022222222	-2.74928072856244	0.0127052466672977	0.268229669162220	7956426	NM_031479	INHBE	inhibin, beta E	P58166
8037298	-0.544026833333334	-1.45803649724036	2.78223794444444	-2.74876299542424	0.0127195412385473	0.268229669162220	8037298	NM_020406	CD177	CD177 molecule	Q8N6Q3
7995797	0.285818833333333	1.21910199553054	7.99121822222222	2.74838482512761	0.0127299921921093	0.268229669162220	7995797	NM_175617	MT1E	metallothionein 1E	P04732
8037240	-0.438875000000001	-1.35554687252516	3.67971744444444	-2.74766026204483	0.0127500388119026	0.268373091087504	8037240	NM_006905	PSG1	pregnancy specific beta-1-glycoprotein 1	P11464
7918955	0.2320465	1.17449982631140	7.15416427777778	2.74644474205114	0.0127837365222312	0.268603054574098	7918955	NM_001135589	GDAP2	ganglioside induced differentiation associated protein 2	Q9NXN4
7967789	-0.378341833333335	-1.29984701277667	5.79988438888889	-2.74598713301275	0.0127964447733118	0.268603054574098	7967789	NM_018663	PXMP2	peroxisomal membrane protein 2, 22kDa	Q9NR77
8112998	0.486889833333334	1.40142043012809	4.25929566666667	2.74583336221323	0.0128007178450212	0.268603054574098	8112998	AF258587	LOC645261	PP565	Q8WY63
7999112	-0.270611000000001	-1.20631861104770	5.87782977777778	-2.74502237568775	0.0128232765476341	0.268633460498553	7999112	NM_016069	TIMM16	mitochondria-associated protein involved in granulocyte-macrophage colony-stimulating factor signal transduction	Q9Y3D7
8030064	0.318725166666666	1.24722795241878	6.08917744444444	2.74482859594281	0.0128286724105870	0.268633460498553	8030064	NM_017457	CYTH2	cytohesin 2	Q59F87
8160431	0.31177	1.24122959414922	3.93890472222222	2.73970276095901	0.0129721922677195	0.271116722624342	8160431	NR_027054	LOC554202	hypothetical LOC554202	Q8WTY6
7933237	0.277299999999999	1.21192464687539	5.5419675	2.73930888180588	0.0129832837707288	0.271116722624342	7933237	NM_174890	ANUBL1	AN1, ubiquitin-like, homolog (Xenopus laevis)	Q86XD8
8051427	0.234485333333333	1.17648696268440	6.648826	2.73849811060843	0.0130061432994478	0.271116722624342	8051427	NM_005102	FEZ2	fasciculation and elongation protein zeta 2 (zygin II)	Q6P2J5
7897987	-0.271078000000001	-1.20670915926716	2.37756322222222	-2.73827411178930	0.0130124656672600	0.271116722624342	7897987	NM_023014	PRAMEF2	PRAME family member 2	O60811
7943969	-0.312572	-1.24191979051740	5.53736105555556	-2.73821488985127	0.0130141376967679	0.271116722624342	7943969	NM_213621	HTR3A	5-hydroxytryptamine (serotonin) receptor 3A	B2R9S2
7942998	-0.438286333333334	-1.35499387798331	2.92742333333333	-2.7373006822967	0.0130399747918184	0.271376066766078	7942998	NM_153696	FOLH1B	folate hydrolase 1B	Q04609
8144643	-0.317825666666668	-1.24645056576018	6.46727516666667	-2.73591550305173	0.0130792156254962	0.271913539209034	8144643	NM_002052	GATA4	GATA binding protein 4	P43694
8032410	0.196435499999999	1.14586374262073	6.86906094444444	2.73537962378528	0.0130944267816445	0.271950851295015	8032410	NM_130807	MOBKL2A	MOB1, Mps One Binder kinase activator-like 2A (yeast)	Q6AI16
8149330	-0.224328333333334	-1.16823323476468	10.2643238888889	-2.73394114318539	0.0131353421395319	0.272521376835528	8149330	NM_147780	CTSB	cathepsin B	P07858
8055872	0.209545166666667	1.15632357641359	2.74201866666667	2.73313366020735	0.0131583631514881	0.272686406303639	8055872	NM_000726	CACNB4	calcium channel, voltage-dependent, beta 4 subunit	O00305
7938154	0.192055999999999	1.14239058929764	8.62410666666667	2.73258847942537	0.0131739277892664	0.272686406303639	7938154	NM_004517	ILK	integrin-linked kinase	Q13418
8097080	-0.278434666666667	-1.21287818963114	3.04156033333333	-2.73224809232838	0.0131836545721542	0.272686406303639	8097080	NM_133477	SYNPO2	synaptopodin 2	Q9UMS6
8149500	-0.314964833333333	-1.24398133004323	6.14614877777778	-2.73133344261148	0.0132098252226323	0.272949191909029	8149500	NM_001001924	MTUS1	microtubule associated tumor suppressor 1	Q9ULD2
8164314	-0.270134833333335	-1.20592052696667	6.99300211111111	-2.72962958236418	0.0132587095219232	0.273680287178598	8164314	NM_175039	ST6GALNAC4	ST6 (alpha-N-acetyl-neuraminyl-2,3-beta-galactosyl-1,3)-N-acetylgalactosaminide alpha-2,6-sialyltransferase 4	Q9H4F1
8149820	-0.330351333333333	-1.2573195268721	4.91760027777778	-2.72742463712052	0.0133222261954547	0.274669799117496	8149820	NM_001136271	NKX2-6	NK2 transcription factor related, locus 6 (Drosophila)	---
7914904	0.216492499999998	1.16190530964032	5.69105555555556	2.72615221386484	0.0133590121112296	0.274669799117496	7914904	NM_032017	STK40	serine/threonine kinase 40	Q8N2I9
8028190	-0.303417	-1.23406381499934	3.32256733333333	-2.72596607974092	0.0133644013841105	0.274669799117496	8028190	NR_029390	LOC284412	hypothetical LOC284412	Q8WZ26
8053584	-0.212546166666668	-1.15873138861507	4.25510722222222	-2.72591577725981	0.0133658581831218	0.274669799117496	8053584	NM_001768	CD8A	CD8a molecule	Q6ZVS2
8108737	0.329378499999999	1.25647198112956	6.51330694444444	2.72519789506306	0.0133866651139555	0.274669799117496	8108737	NM_018933	PCDHB13	protocadherin beta 13	Q9HAB4
8162313	0.213191833333331	1.15925008567318	9.65259272222222	2.72506720802138	0.0133904562374921	0.274669799117496	8162313	NM_013417	IARS	isoleucyl-tRNA synthetase	P41252
8021645	-0.192280666666667	-1.14256850428571	2.4977155	-2.72468666529381	0.0134015012988260	0.274669799117496	8021645	NM_005024	SERPINB10	serpin peptidase inhibitor, clade B (ovalbumin), member 10	B2RC45
8151092	-0.249921000000001	-1.18914199743646	2.23848161111111	-2.72305390362916	0.0134489900287915	0.275364674629902	8151092	NM_000756	CRH	corticotropin releasing hormone	P06850
8050619	-0.312013333333335	-1.24143896480534	10.8233655555556	-2.72237733794083	0.0134687148474401	0.275490262318478	8050619	NM_000384	APOB	apolipoprotein B (including Ag(x) antigen)	A8K479
8050031	-0.246098333333334	-1.18599533347273	3.60104538888889	-2.72109545153684	0.0135061630215014	0.275977746417171	8050031	NM_015025	MYT1L	myelin transcription factor 1-like	Q9UL68
7898975	-0.219569666666668	-1.16438621649327	7.70207866666667	-2.71982316757866	0.0135434287809517	0.276460525065349	7898975	NM_005839	SRRM1	serine/arginine repetitive matrix 1	Q8IYB3
8101228	0.298336166666665	1.22972537584414	6.28769655555556	2.71798396659613	0.0135974730364362	0.277099534482902	8101228	NM_144571	CNOT6L	CCR4-NOT transcription complex, subunit 6-like	Q96LI5
8098782	-0.252785500000001	-1.19150540829604	5.22169272222222	-2.71782771663362	0.0136020738436353	0.277099534482902	8098782	NM_006651	CPLX1	complexin 1	O14810
8054731	0.250636999999999	1.18973230721049	2.54760316666667	2.71243227580915	0.0137618564910096	0.279964021213404	8054731	NM_014438	IL1F8	interleukin 1 family, member 8 (eta)	Q9NZH7
8119898	-0.217388500000001	-1.16262714653404	6.6391735	-2.71214857818685	0.0137703073088191	0.279964021213404	8119898	NM_001025366	VEGFA	vascular endothelial growth factor A	P15692
8149521	-0.733432	-1.66258949376052	9.93705922222222	-2.71141328784765	0.0137922332370434	0.280128825365601	8149521	NM_201553	FGL1	fibrinogen-like 1	Q08830
8019954	0.353302499999999	1.27748158965099	4.95707488888889	2.71094031625208	0.0138063545435419	0.280134941539134	8019954	NR_024101	FLJ35776	hypothetical LOC649446	Q8NA74
8127109	0.222925333333333	1.16709769712632	6.3729935	2.70910800245814	0.0138611912534633	0.2809663467077	8127109	NM_016513	ICK	intestinal cell (MAK-like) kinase	Q9UPZ9
8015236	-0.345711166666668	-1.27077724913462	4.99203722222222	-2.70547718342822	0.013970466181803	0.282866413003659	8015236	NM_032524	KRTAP4-4	keratin associated protein 4-4	Q9BYR3
8029754	-0.244568166666666	-1.18473809724874	4.92233622222222	-2.70506778525359	0.0139828389654497	0.282866413003659	8029754	NM_004497	FOXA3	forkhead box A3	P55318
8095802	0.361587666666666	1.28483906810487	3.00236111111111	2.70442164192025	0.0140023878629288	0.282979463590795	8095802	NM_018115	SDAD1	SDA1 domain containing 1	Q9H359
7940349	-0.274827500000001	-1.20984942142975	6.1848135	-2.70288158227925	0.0140490869362849	0.283491198540533	7940349	NM_024098	CCDC86	coiled-coil domain containing 86	Q9H6F5
7919669	0.261776	1.19895374382345	5.70072977777778	2.70139713740539	0.0140942399124049	0.283491198540533	7919669	NM_001145862	MTMR11	myotubularin related protein 11	A4FU01
8100853	-0.339076666666671	-1.26494676146277	11.1130105555556	-2.70090992740598	0.0141090896669458	0.283491198540533	8100853	NM_000583	GC	group-specific component (vitamin D binding protein)	P02774
7914617	-0.238849	-1.18005082658795	7.76484211111111	-2.70085833610302	0.0141106629985524	0.283491198540533	7914617	NM_013411	AK2	adenylate kinase 2	P54819
8173752	-0.328713333333334	-1.25589280769545	2.73843638888889	-2.70083060281730	0.0141115088235841	0.283491198540533	8173752	NM_152694	ZCCHC5	zinc finger, CCHC domain containing 5	Q8N8U3
8034349	-0.297965833333333	-1.22940975137813	4.546043	-2.70046857500214	0.0141225545751521	0.283491198540533	8034349	NM_001164276	ZNF44	zinc finger protein 44	P15621
7927280	0.423824166666666	1.34147871766656	3.93937694444444	2.70036848687061	0.0141256097940769	0.283491198540533	7927280	NM_005972	PPYR1	pancreatic polypeptide receptor 1	P50391
8032782	-0.230025666666666	-1.17285581506327	4.54946588888889	-2.69950167590401	0.014152095777196	0.283741821368707	8032782	NM_144615	TMIGD2	transmembrane and immunoglobulin domain containing 2	Q96BF3
7901732	-0.689261666666667	-1.61245809365334	6.3965785	-2.69693323141714	0.0142308541030926	0.285038945325777	7901732	NM_000562	C8A	complement component 8, alpha polypeptide	Q05CV2
7903827	0.322315999999999	1.25033613935670	6.46270922222222	2.69610428497123	0.0142563616791657	0.285267967657145	7903827	NM_033088	FAM40A	family with sequence similarity 40, member A	Q5VSL9
8173825	-0.189119833333334	-1.14006796524240	2.15218005555556	-2.69289123554187	0.0143556423902584	0.286971273422621	8173825	NM_014496	RPS6KA6	ribosomal protein S6 kinase, 90kDa, polypeptide 6	Q9UK32
7905929	0.4723285	1.38734683044559	7.06581411111111	2.69135085686696	0.0144034718249984	0.287643718120904	7905929	NM_004428	EFNA1	ephrin-A1	B2R7U1
8120883	0.245214999999999	1.18526939450033	5.72584044444444	2.69024433633671	0.0144379232942464	0.287869161433644	8120883	NM_015018	DOPEY1	dopey family member 1	Q5JWR5
8119926	-0.267211333333336	-1.20347930487940	6.56904311111111	-2.69001471700214	0.0144450822966028	0.287869161433644	8119926	NM_018426	TMEM63B	transmembrane protein 63B	Q5T3F8
8174271	-0.3646915	-1.28760626361839	3.32245644444444	-2.68962098295593	0.0144573658776245	0.287869161433644	8174271	NM_016370	RAB9B	RAB9B, member RAS oncogene family	Q9NP90
7993341	0.267172833333333	1.20344718905887	7.72732438888889	2.68878129917854	0.0144835952434434	0.287892413592290	7993341	NM_016561	BFAR	bifunctional apoptosis regulator	B2R9R6
8026407	0.390282333333333	1.31064987104695	5.47831144444444	2.68867434592098	0.0144869394111562	0.287892413592290	8026407	NM_033025	SYDE1	synapse defective 1, Rho GTPase, homolog 1 (C. elegans)	B2RD93
7923753	0.325409333333332	1.2530199053336	5.57152038888889	2.68611664240088	0.0145671316865261	0.289202506646312	7923753	NM_030952	NUAK2	NUAK family, SNF1-like kinase, 2	Q9H093
8102232	-0.329577833333333	-1.25664559651217	5.08715572222222	-2.68534172159813	0.0145915111685889	0.289403063979743	8102232	NM_016269	LEF1	lymphoid enhancer-binding factor 1	Q659G9
7931832	0.260996666666664	1.19830625266088	11.6072233333333	2.68250082596122	0.0146812197379608	0.290897677505831	7931832	NM_001354	AKR1C2	aldo-keto reductase family 1, member C2 (dihydrodiol dehydrogenase 2; bile acid binding protein; 3-alpha hydroxysteroid dehydrogenase, type III)	P52895
8085340	0.241779166666666	1.18244998876819	5.94722255555556	2.68164870743122	0.0147082296399435	0.291045259083699	8085340	NM_014667	VGLL4	vestigial like 4 (Drosophila)	Q14135
8013536	0.236472166666666	1.17810829896143	3.35819077777778	2.68136021354063	0.0147173848327968	0.291045259083699	8013536	NM_000625	NOS2	nitric oxide synthase 2, inducible	P35228
8026390	-0.259642666666667	-1.19718214432215	4.58690994444444	-2.67872686457366	0.0148012034830822	0.292389795459498	8026390	NM_173482	CCDC105	coiled-coil domain containing 105	Q8IYK2
7931748	-0.299339666666667	-1.23058103740676	2.58290311111111	-2.67831906958171	0.0148142239732069	0.292389795459498	7931748	NM_033261	IDI2	isopentenyl-diphosphate delta isomerase 2	Q9BXS1
8127778	-0.236429833333331	-1.17807372996507	7.59305311111111	-2.67686435898303	0.0148607601870182	0.292880248084907	8127778	NM_017633	FAM46A	family with sequence similarity 46, member A	Q96IP4
8097098	0.239909666666666	1.18091871672129	8.22526183333333	2.67663933347117	0.0148679711533976	0.292880248084907	8097098	NM_019050	USP53	ubiquitin specific peptidase 53	Q70EK8
7920903	0.218746666666666	1.16372217000533	10.6147088888889	2.67547256139243	0.0149054138434794	0.293238426426062	7920903	NM_003145	SSR2	signal sequence receptor, beta (translocon-associated protein beta)	P62277
8108301	-0.503283166666669	-1.41743557804300	7.51824472222222	-2.67517157728443	0.0149150872049960	0.293238426426062	8108301	NM_005733	KIF20A	kinesin family member 20A	Q9UJX2
8018793	-0.250262833333333	-1.18942378708841	6.60375966666667	-2.67226139219532	0.0150089261768423	0.294797416283521	8018793	NM_001081461	JMJD6	jumonji domain containing 6	Q6NYC1
8000998	0.369494499999998	1.29190008775010	9.36975283333333	2.67125843878219	0.0150413962107649	0.294870513742887	8000998	NM_024006	VKORC1	vitamin K epoxide reductase complex, subunit 1	Q9BQB6
8169412	-0.284371333333334	-1.21787944667520	6.19103872222222	-2.67121077388901	0.0150429409940661	0.294870513742887	8169412	NM_018466	ALG13	asparagine-linked glycosylation 13 homolog (S. cerevisiae)	Q9NP73
8176709	-0.238036333333334	-1.17938629396154	2.11350711111111	-2.67079910391488	0.0150562891822342	0.294870513742887	8176709	NM_032576	CYorf15B	chromosome Y open reading frame 15B	Q9BZA4
7950067	0.193699333333333	1.14369259567735	9.6668655	2.66922796974451	0.0151073359004610	0.295584651257088	7950067	NM_001360	DHCR7	7-dehydrocholesterol reductase	B2R6Z2
7927694	-0.3315265	-1.25834411065596	5.85189961111111	-2.66802319243026	0.0151465908818944	0.296066921095466	7927694	NM_032439	PHYHIPL	phytanoyl-CoA 2-hydroxylase interacting protein-like	Q96FC7
7952268	0.268107666666667	1.20422724796842	3.91798261111111	2.66721993689237	0.0151728169859940	0.296215083495853	7952268	NM_006288	THY1	Thy-1 cell surface antigen	B0YJA4
7982326	0.197746833333334	1.14690574552614	7.37020788888889	2.66676981726183	0.0151875321374790	0.296215083495853	7982326	NM_015995	KLF13	Kruppel-like factor 13	Q9Y2Y9
7903294	0.198948666666666	1.14786157042846	8.51951477777778	2.66644952748572	0.0151980111907098	0.296215083495853	7903294	NM_033055	HIAT1	hippocampus abundant transcript 1	Q96MC6
8002660	0.208509333333332	1.15549365145563	6.73796244444444	2.66576537243235	0.0152204179808646	0.296366832345942	8002660	NM_017853	TXNL4B	thioredoxin-like 4B	Q9NX01
8098654	-0.574148333333334	-1.48879832082405	6.70333155555556	-2.66454052611805	0.0152606113611756	0.296864292025941	8098654	NM_000892	KLKB1	kallikrein B, plasma (Fletcher factor) 1	P03952
8174322	0.230544999999999	1.17327808917292	6.18566516666667	2.66386479296429	0.0152828286961494	0.297011445513853	8174322	NM_024657	MORC4	MORC family CW-type zinc finger 4	Q8TE76
7906767	0.435005666666666	1.35191614311992	4.50596705555556	2.66280395667664	0.0153177697565953	0.297177778173776	7906767	NM_201563	FCGR2C	Fc fragment of IgG, low affinity IIc, receptor for (CD32) (gene/pseudogene)	P31995
8087611	-0.304327166666668	-1.23484260614696	8.10866888888889	-2.66271481377989	0.0153207093335765	0.297177778173776	8087611	NM_007312	HYAL1	hyaluronoglucosaminidase 1	B3KUI5
8108912	-0.191542833333335	-1.14198431319335	7.35014383333333	-2.65942649758983	0.0154295199632529	0.298828231858701	8108912	NM_152550	SH3RF2	SH3 domain containing ring finger 2	Q8TEC5
8110090	-0.183279833333334	-1.13546232151602	8.60673416666667	-2.65881186516525	0.0154499394149085	0.298828231858701	8110090	NM_022754	SFXN1	sideroflexin 1	Q9H9B4
8089372	-0.377325500000002	-1.29893163385721	6.35570688888889	-2.65880931997579	0.0154500240250577	0.298828231858701	8089372	NM_020890	KIAA1524	KIAA1524	Q8TCG1
8176234	-0.436329166666667	-1.3531569333993	3.4252785	-2.65701154436501	0.0155098977861902	0.299700312798927	8176234	NM_001289	CLIC2	chloride intracellular channel 2	O15247
7915718	-0.230416166666666	-1.17317331957584	4.74609266666667	-2.65653083779388	0.0155259446916585	0.299724665618969	7915718	NM_007170	TESK2	testis-specific kinase 2	Q5T422
7948898	-0.248000500000001	-1.1875600776503	5.13938272222222	-2.65596663784685	0.0155447988685157	0.299803114238643	7948898	NR_002560	SNORD31	small nucleolar RNA, C/D box 31	---
7957242	0.193222499999999	1.14331464980266	8.07738538888889	2.65509540846928	0.0155739559099608	0.300079929938123	7957242	NM_001136262	ATXN7L3B	ataxin 7-like 3B	Q96GX2
7964142	-0.232332166666667	-1.17473241092603	2.72884027777778	-2.65373261140734	0.0156196681467802	0.300674903452264	7964142	NM_001638	APOF	apolipoprotein F	B2RC09
8128123	-0.203523500000001	-1.15150725438544	7.77864338888889	-2.65002151889623	0.0157447954973227	0.302796019668625	8128123	NM_021244	RRAGD	Ras-related GTP binding D	Q9NQL2
8056734	0.304015333333331	1.23457572821165	7.40770361111111	2.64882321482273	0.0157854015879999	0.303054850346094	8056734	NM_012290	TLK1	tousled-like kinase 1	Q9UKI8
7937942	-0.250759833333333	-1.18983360720969	2.62039894444444	-2.64841413162275	0.0157992866384317	0.303054850346094	7937942	NM_001005171	OR52K1	olfactory receptor, family 52, subfamily K, member 1	Q8NGK4
8102988	0.272113166666666	1.20757531137478	3.55494011111111	2.64780432451376	0.0158200061461392	0.303054850346094	8102988	NM_198682	GYPE	glycophorin E (MNS blood group)	Q9UM93
8093829	-0.363219500000000	-1.28629317265526	4.35051538888889	-2.64720283548512	0.0158404682796243	0.303054850346094	8093829	NM_145291	ZBTB49	zinc finger and BTB domain containing 49	Q6ZSB9
7968650	0.250595333333332	1.18969794689024	4.11521866666667	2.64716284338320	0.0158418296659286	0.303054850346094	7968650	NM_203451	C13orf36	chromosome 13 open reading frame 36	A2A2V5
7929562	0.299784499999999	1.23096052707698	5.3765595	2.64665450603576	0.0158591438448877	0.303054850346094	7929562	NM_014803	ZNF518A	zinc finger protein 518A	Q6AHZ1
7934411	-0.298613333333334	-1.22996165005060	5.70076533333333	-2.64654398772458	0.0158629105188557	0.303054850346094	7934411	NM_152586	USP54	ubiquitin specific peptidase 54	Q70EL1
8107234	-0.305903833333334	-1.23619285645900	7.75722905555556	-2.64563631471787	0.0158938778598392	0.303360550111998	8107234	NM_002372	MAN2A1	mannosidase, alpha, class 2A, member 1	Q16706
8081779	-0.241760166666669	-1.1824344162451	6.73032455555556	-2.64502971875794	0.0159146052258479	0.3034704119736	8081779	NM_173570	ZDHHC23	zinc finger, DHHC-type containing 23	B3KXV3
8089835	0.306558666666666	1.23675408666228	10.282527	2.64454073229045	0.0159313325405530	0.303503863343053	8089835	NM_007085	FSTL1	follistatin-like 1	Q12841
8084982	-0.296100333333333	-1.22782107070412	5.51268927777778	-2.64310846333461	0.0159804237950323	0.3041532303524	8084982	NR_024388	LOC152217	hypothetical LOC152217	Q69YL0
8152628	0.206008499999999	1.15349240113005	8.41948872222222	2.63932536960979	0.0161107807635904	0.306346647352699	8152628	NM_024295	DERL1	Der1-like domain family, member 1	Q9BUN8
8035782	-0.403216333333334	-1.32245289319775	3.50272361111111	-2.63660748564727	0.0162050546674842	0.307850476204222	8035782	NM_033196	ZNF682	zinc finger protein 682	O95780
8162264	-0.203800833333336	-1.15172863314744	7.18188916666667	-2.6357507661373	0.0162348795206158	0.307994020397998	8162264	NM_001698	AUH	AU RNA binding protein/enoyl-CoA hydratase	Q13825
7942793	-0.287542666666667	-1.22055953480547	3.98109855555556	-2.63551776671373	0.0162429998917346	0.307994020397998	7942793	NM_003251	THRSP	thyroid hormone responsive (SPOT14 homolog, rat)	Q92748
7927082	-0.331388666666666	-1.25822389572946	6.64107388888889	-2.63460816082557	0.0162747378571701	0.308192762222527	7927082	NR_003086	HSD17B7P2	hydroxysteroid (17-beta) dehydrogenase 7 pseudogene 2	Q9NRW6
8083897	0.262739499999999	1.19975472929246	2.44279877777778	2.63429459041488	0.0162856925729766	0.308192762222527	8083897	NM_001164436	TMEM212	transmembrane protein 212	A6NML5
8000263	0.237026333333332	1.17856091974139	6.19965111111111	2.63378379612278	0.0163035523557246	0.308192762222527	8000263	NM_153603	COG7	component of oligomeric golgi complex 7	B3KSN1
8162631	-0.292157500000001	-1.22447006133409	4.28396438888889	-2.63261350352435	0.0163445413297094	0.308192762222527	8162631	NM_014930	ZNF510	zinc finger protein 510	Q9Y2H8
7924491	-0.383040833333334	-1.30408764499376	3.27883555555556	-2.63252353292586	0.0163476965491712	0.308192762222527	7924491	NM_022831	AIDA	axin interactor, dorsalization associated	Q96BJ3
8094550	-0.292723666666668	-1.22495068278244	5.46254255555556	-2.63238839336267	0.0163524369041467	0.308192762222527	8094550	NM_001104629	C4orf19	chromosome 4 open reading frame 19	Q8IY42
8145201	0.270475166666666	1.20620503849094	7.1585515	2.63189483476563	0.0163697607639940	0.308192762222527	8145201	NM_021174	KIAA1967	KIAA1967	Q8N163
8160546	-0.379296	-1.30070698726224	3.46062711111111	-2.63155438238033	0.0163817207454601	0.308192762222527	8160546	NM_152570	LINGO2	leucine rich repeat and Ig domain containing 2	Q7L985
8059081	0.281119666666666	1.21513757927102	3.69870938888889	2.63130972603563	0.0163903205562844	0.308192762222527	8059081	NM_001144889	SLC23A3	solute carrier family 23 (nucleobase transporters), member 3	B7Z512
8029098	0.296044333333333	1.22777341222914	2.56910188888889	2.63078272000841	0.0164088596559106	0.308255407993797	8029098	NM_002483	CEACAM6	carcinoembryonic antigen-related cell adhesion molecule 6 (non-specific cross reacting antigen)	P40199
7957221	-0.290690333333335	-1.22322545424135	4.80258811111111	-2.63016362180972	0.0164306637713374	0.308379217263897	7957221	NM_013381	TRHDE	thyrotropin-releasing hormone degrading enzyme	Q9UKU6
7917875	0.307338499999998	1.23742278153289	5.74560772222222	2.62945331634448	0.0164557139487165	0.308535795159958	7917875	NM_001993	F3	coagulation factor III (thromboplastin, tissue factor)	B2R6M5
8038177	-0.237457666666667	-1.17891333559936	2.7534925	-2.62906429073664	0.0164694489572311	0.308535795159958	8038177	NM_182575	IZUMO1	izumo sperm-egg fusion 1	Q8IYV9
8038505	-0.320517166666667	-1.24877812143666	2.98549266666667	-2.62822592494666	0.0164990853882096	0.308724156326234	8038505	NM_052884	SIGLEC11	sialic acid binding Ig-like lectin 11	Q96RL6
8111214	-0.239556666666667	-1.18062980374941	3.89306966666667	-2.62784510051996	0.0165125643054791	0.308724156326234	8111214	XM_001131132	LOC729724	similar to TBP-associated factor 11	---
7898211	-0.249175833333334	-1.18852795209038	7.11864455555556	-2.62748849873084	0.0165251953435601	0.308724156326234	7898211	NM_032341	DDI2	DNA-damage inducible 1 homolog 2 (S. cerevisiae)	Q92681
8151756	-0.196019000000001	-1.14553298431662	5.96170722222222	-2.62565585918803	0.0165902530070976	0.309654169847024	8151756	NM_018710	TMEM55A	transmembrane protein 55A	Q8N4L2
7902476	0.191226166666666	1.14173367901884	6.79252188888889	2.62505466858268	0.0166116477325370	0.309686567391376	7902476	BX537792	FAM73A	family with sequence similarity 73, member A	Q8NAN2
8054771	0.195016666666666	1.14473738504715	9.02427072222222	2.62471505713895	0.0166237451220859	0.309686567391376	8054771	NM_025181	SLC35F5	solute carrier family 35, member F5	Q8WV83
8144786	0.200281166666667	1.14892224650059	8.71399266666667	2.62432014225817	0.0166378229841741	0.309686567391376	8144786	NM_003046	SLC7A2	solute carrier family 7 (cationic amino acid transporter, y+ system), member 2	P52569
7966135	0.234001666666664	1.17609260896564	10.2350505	2.62373357294220	0.0166587537571909	0.30979168684244	7966135	NM_014325	CORO1C	coronin, actin binding protein, 1C	B3KN06
8167103	-0.262992666666666	-1.19996528283899	7.26834266666667	-2.62034449853504	0.0167801765280993	0.311763683065602	8167103	NM_006201	CDK16	cyclin-dependent kinase 16	Q00536
8084607	0.207142166666666	1.15439916920465	7.18962561111111	2.61925280183986	0.0168194676635142	0.312048289478125	8084607	NM_021627	SENP2	SUMO1/sentrin/SMT3 specific peptidase 2	Q9HC62
8068039	-0.249473	-1.18877279057490	5.62083927777778	-2.61906365198723	0.0168262841835023	0.312048289478125	8068039	NM_002040	GABPA	GA binding protein transcription factor, alpha subunit 60kDa	B2R8X4
8070173	0.250611499999999	1.18971127857668	3.55316572222222	2.61736800731940	0.0168875082062062	0.312897432668921	8070173	NM_000219	KCNE1	potassium voltage-gated channel, Isk-related family, member 1	Q5DI96
8041000	0.224984499999998	1.16876469154155	7.37817738888889	2.6165469641973	0.0169172290427379	0.31316185634365	8041000	NM_007266	GPN1	GPN-loop GTPase 1	Q53RZ9
8146945	0.231833333333332	1.17432629988315	6.74382788888889	2.61523216941448	0.0169649262995527	0.313665551799718	8146945	NM_018972	GDAP1	ganglioside-induced differentiation-associated protein 1	Q8TB36
8135697	-0.1901865	-1.14091119414972	2.00083088888889	-2.61494426229056	0.0169753877811687	0.313665551799718	8135697	NM_019644	ANKRD7	ankyrin repeat domain 7	Q92527
7942091	0.259198166666665	1.19681334462566	5.96228966666667	2.61374649983656	0.0170189756296180	0.314184550102329	7942091	NM_139075	TPCN2	two pore segment channel 2	B3KN23
8102135	-0.314630500000001	-1.24369308046497	3.66629	-2.61325954828182	0.0170367265864774	0.314226067250133	8102135	NM_025212	CXXC4	CXXC finger 4	---
8084880	-0.271394500000000	-1.20697391746937	6.87818433333333	-2.61275024369489	0.0170553111321479	0.314267918064177	8084880	NM_005524	HES1	hairy and enhancer of split 1, (Drosophila)	Q14469
7920291	0.253378333333332	1.19199512320638	9.12811027777778	2.61234796562149	0.017070003837625	0.314267918064177	7920291	NM_080388	S100A16	S100 calcium binding protein A16	Q96FQ6
7975167	-0.231662333333335	-1.17418711738702	6.9880005	-2.61134259936091	0.0171067759867929	0.314659119103713	7975167	NM_020806	GPHN	gephyrin	B2RDJ7
8126629	0.310636000000001	1.24025433515436	6.47910822222222	2.60901271578491	0.0171922818943945	0.315945198548845	8126629	NM_019096	GTPBP2	GTP binding protein 2	Q9BX10
8110032	-0.2799255	-1.21413218563975	6.20514416666667	-2.60836563265698	0.017216101281414	0.316096352331759	8110032	NM_153607	C5orf41	chromosome 5 open reading frame 41	B3KV47
7929247	0.228218666666666	1.17138771287219	7.51472427777778	2.60786412533678	0.0172345834402701	0.316149326999343	7929247	NM_017824	MARCH5	membrane-associated ring finger (C3HC4) 5	Q9NX47
8083429	0.177626833333333	1.13102187554171	9.22954066666667	2.60704637036576	0.0172647606120652	0.316416543948067	8083429	NM_021038	MBNL1	muscleblind-like (Drosophila)	Q68DD0
8041422	-0.400374500000001	-1.31985047787231	4.00737155555556	-2.60542713214817	0.0173246620483464	0.317227551689233	8041422	NM_170672	RASGRP3	RAS guanyl releasing protein 3 (calcium and DAG-regulated)	Q8IV61
8048926	-0.265889666666667	-1.20237729088653	5.25375294444444	-2.60242331446251	0.0174363050716907	0.318790681976254	8048926	NM_138402	SP140L	SP140 nuclear body protein-like	Q9H930
8065832	0.221568000000000	1.16600017090530	7.63532866666667	2.60228443346917	0.0174414832911527	0.318790681976254	8065832	NM_015638	TRPC4AP	transient receptor potential cation channel, subfamily C, member 4 associated protein	Q8TEL6
8147344	0.2216685	1.16608139881246	8.16186688888889	2.60043051157408	0.0175107467707036	0.319502867450735	8147344	NM_001161778	PDP1	pyruvate dehyrogenase phosphatase catalytic subunit 1	B3KPZ7
8025506	-0.276752333333334	-1.21146467110218	6.67926672222222	-2.59985175017865	0.0175324228208899	0.319502867450735	8025506	NM_006221	PIN1	peptidylprolyl cis/trans isomerase, NIMA-interacting 1	---
7898574	-0.277487166666665	-1.21208188496419	9.70631055555556	-2.59963367520621	0.0175405968494931	0.319502867450735	7898574	NM_001032363	C1orf151	chromosome 1 open reading frame 151	Q5TGZ0
8019523	0.235831999999998	1.17758565326099	8.06675638888889	2.59931796427888	0.0175524369182165	0.319502867450735	8019523	NM_019613	WDR45L	WDR45-like	Q5MNZ6
8159283	-0.196733	-1.14610005702144	4.18990488888889	-2.59913612855592	0.0175592597109087	0.319502867450735	8159283	NM_020822	KCNT1	potassium channel, subfamily T, member 1	Q5JUK3
8117207	-0.244941166666667	-1.18504444365521	5.27526727777778	-2.59836001341313	0.017588409106926	0.319746235513354	8117207	NM_170740	ALDH5A1	aldehyde dehydrogenase 5 family, member A1	Q546H9
8149986	0.241761166666667	1.18243523584646	6.45892322222222	2.59785884095087	0.0176072564901205	0.319802051124322	8149986	NM_018660	ZNF395	zinc finger protein 395	Q7L9C8
8173812	-0.265331666666668	-1.20191232997875	4.38152422222222	-2.59575435814598	0.0176866075430204	0.320645483517056	8173812	NM_030763	HMGN5	high-mobility group nucleosome binding domain 5	B2RE40
8170443	0.256779499999999	1.19480857760845	6.454161	2.59548511092474	0.0176967840662933	0.320645483517056	8170443	NM_003828	MTMR1	myotubularin related protein 1	B7Z3D5
7908488	-0.681977833333335	-1.60433768224814	9.36244633333333	-2.59536966214849	0.0177011492873994	0.320645483517056	7908488	NM_002113	CFHR1	complement factor H-related 1	Q6LBM9
8138504	-0.234949666666668	-1.17686567753250	5.11887166666667	-2.5928488838108	0.0177967162990712	0.322088785162655	8138504	NM_012294	RAPGEF5	Rap guanine nucleotide exchange factor (GEF) 5	Q92565
7930139	0.231882333333333	1.17436618562772	6.66050055555556	2.59236374979944	0.0178151644327945	0.322135042865962	7930139	NM_030912	TRIM8	tripartite motif-containing 8	Q9BZR9
7947462	0.257000999999999	1.19499203316185	5.67704644444444	2.59100619480558	0.0178668841211263	0.322635396933657	7947462	NM_145804	ABTB2	ankyrin repeat and BTB (POZ) domain containing 2	B3KPV6
8110734	0.262120833333331	1.19924035230160	5.68383011111111	2.59080216338585	0.0178746694995805	0.322635396933657	8110734	NR_027633	BRD9	bromodomain containing 9	Q9H8M2
7976755	-0.2776945	-1.21225608881813	4.31312744444444	-2.58949141825256	0.0179247610836418	0.323120371820615	7976755	NM_207117	C14orf68	chromosome 14 open reading frame 68	Q6Q0C1
8099897	-0.186498333333333	-1.13799824546139	11.2393027777778	-2.58926519816259	0.0179334197483074	0.323120371820615	8099897	NM_003359	UGDH	UDP-glucose 6-dehydrogenase	O60701
8026971	-0.272472666666668	-1.20787626022776	8.05609883333333	-2.58824104049433	0.0179726692693230	0.323539969883817	8026971	NM_006332	IFI30	interferon, gamma-inducible protein 30	Q8WU77
7980080	-0.256642000000001	-1.19469470853277	6.57162244444444	-2.58479549128035	0.0181053122093498	0.325638578956096	7980080	NM_001249	ENTPD5	ectonucleoside triphosphate diphosphohydrolase 5	O75356
7980044	0.222021333333332	1.16636661688723	7.54043555555556	2.58433314244896	0.0181231814207508	0.32567099946686	7980044	NM_006029	PNMA1	paraneoplastic antigen MA1	Q8ND90
8133728	0.319657666666666	1.24803437095132	3.41988977777778	2.58177769319932	0.0182222472654103	0.327045395682136	8133728	NM_001110354	ZP3	zona pellucida glycoprotein 3 (sperm receptor)	P21754
8027592	0.182930166666665	1.13518715233394	8.19291283333333	2.58139741885978	0.0182370328210421	0.327045395682136	8027592	NM_001114093	LSM14A	LSM14A, SCD6 homolog A (S. cerevisiae)	Q8ND56
7941122	-0.186638833333335	-1.13810907729679	7.07495544444444	-2.5811137860823	0.0182480682050565	0.327045395682136	7941122	NM_013299	SAC3D1	SAC3 domain containing 1	A6NKF1
7943413	0.277180000000001	1.21182384600940	9.35983033333333	2.58038033836177	0.0182766339191698	0.327267994294675	7943413	NM_001165	BIRC3	baculoviral IAP repeat-containing 3	Q13489
7905999	0.250703666666666	1.18978728578705	5.52935683333333	2.57980848644963	0.0182989352277243	0.327351622629971	7905999	NM_001105203	RUSC1	RUN and SH3 domain containing 1	Q9BVN2
7929919	0.260906166666666	1.19823108548318	6.20964844444444	2.57943272380042	0.0183136033577892	0.327351622629971	7929919	NM_030971	SFXN3	sideroflexin 3	Q9BWM7
8009755	-0.220646833333334	-1.16525591267268	5.12124727777778	-2.57743680642681	0.0183917015387752	0.328457964925967	8009755	NM_024585	ARMC7	armadillo repeat containing 7	Q9H6L4
8142424	0.233304499999999	1.17552441231921	3.04545127777778	2.57536079250414	0.0184732674065894	0.329624234446802	8142424	NM_001146265	GPR85	G protein-coupled receptor 85	A4D0T8
8132929	-0.248080500000001	-1.18762593178971	7.63259905555556	-2.57471987662614	0.0184985176835885	0.329784479724133	8132929	NM_001483	GBAS	glioblastoma amplified sequence	O75323
8160459	-0.323283	-1.25117448724617	5.64600727777778	-2.57209146833826	0.0186024107390783	0.330722778218198	8160459	NM_004432	ELAVL2	ELAV (embryonic lethal, abnormal vision, Drosophila)-like 2 (Hu antigen B)	Q12926
8086451	0.264020666666665	1.20082062916762	9.62929577777778	2.57169663962610	0.0186180646271442	0.330722778218198	8086451	NM_001099669	HIGD1A	HIG1 hypoxia inducible domain family, member 1A	Q9Y241
7938422	0.212856833333332	1.15898093406244	8.73037038888889	2.57143219203069	0.0186285562089348	0.330722778218198	7938422	NM_014633	CTR9	Ctr9, Paf1/RNA polymerase II complex component, homolog (S. cerevisiae)	Q6PD62
7947027	0.252805666666664	1.19152206383284	7.67965716666667	2.57115516226384	0.0186395529549607	0.330722778218198	7947027	NM_001040697	UEVLD	UEV and lactate/malate dehyrogenase domains	Q8IX04
8089478	0.2550545	1.19338082395638	3.11071444444444	2.57061380087125	0.018661060079063	0.330722778218198	8089478	NM_001008756	GCET2	germinal center expressed transcript 2	B2R8H0
8058498	-0.239951166666668	-1.18095268705476	7.05451011111111	-2.57057925879039	0.0186624331562293	0.330722778218198	8058498	NM_003468	FZD5	frizzled homolog 5 (Drosophila)	Q9H0C6
7946071	0.2552315	1.19352724531216	2.79763705555556	2.57050562333396	0.0186653605467005	0.330722778218198	7946071	NM_001005567	OR51B5	olfactory receptor, family 51, subfamily B, member 5	Q9H339
8136869	0.288545666666667	1.22140839532895	7.34329688888889	2.56976805230012	0.0186947067323581	0.330781108225548	8136869	NM_032982	CASP2	caspase 2, apoptosis-related cysteine peptidase	P42575
8007885	-0.250524500000002	-1.18963953662326	8.13462838888889	-2.56956601444384	0.0187027529290083	0.330781108225548	8007885	NM_006178	NSF	N-ethylmaleimide-sensitive factor	Q96D47
7999160	0.256640500000000	1.19469346638451	6.34010816666667	2.56919320197732	0.0187176088374299	0.330781108225548	7999160	NM_013399	C16orf5	chromosome 16 open reading frame 5	Q9H305
8149413	0.177538499999999	1.13095262745322	4.14554955555556	2.56760346748096	0.018781081977274	0.331613703553435	8149413	NM_182643	DLC1	deleted in liver cancer 1	Q96QB1
8032829	-0.302556000000001	-1.23332754578154	6.13989833333333	-2.56639951841895	0.0188292869997794	0.331957472584146	8032829	NM_001080400	PLIN4	perilipin 4	A8E631
8017511	-0.242775500000000	-1.18326687744201	4.068546	-2.56629929644189	0.0188333050553413	0.331957472584146	8017511	NM_000626	CD79B	CD79b molecule, immunoglobulin-associated beta	P40259
8173174	-0.223952	-1.16792853574084	3.69737588888889	-2.56576158519736	0.0188548765558276	0.332048955505321	8173174	NM_201286	USP51	ubiquitin specific peptidase 51	Q70EK9
8025351	-0.216945166666668	-1.16226993162236	4.94722544444444	-2.56343269794136	0.0189485745190301	0.333178991870832	8025351	NM_145185	MAP2K7	mitogen-activated protein kinase kinase 7	O14733
8078738	0.187736166666667	1.13897506773269	8.02673883333333	2.5633497960328	0.0189519179885086	0.333178991870832	8078738	NM_005109	OXSR1	oxidative-stress responsive 1	O95747
8121596	-0.233214833333333	-1.17545135316455	4.42072633333333	-2.56294073615983	0.0189684236974471	0.333180197874569	8121596	BC146842	FAM26F	family with sequence similarity 26, member F	B9EJB0
8095163	0.213614166666668	1.15958949324515	7.89533311111111	2.56177295920919	0.0190156185460113	0.333719989547747	8095163	NM_001024924	EXOC1	exocyst complex component 1	Q9NV70
8061685	0.187107499999997	1.13847885775602	7.79823066666667	2.56028494415869	0.0190759160670199	0.334295132180753	8061685	NM_014742	TM9SF4	transmembrane 9 superfamily protein member 4	Q92544
8064375	0.238959833333332	1.18014148607377	7.99226855555556	2.56015045235439	0.0190813748363656	0.334295132180753	8064375	NM_080725	SRXN1	sulfiredoxin 1 homolog (S. cerevisiae)	Q9BYN0
7947434	0.222964333333332	1.16712924740141	8.10951694444444	2.5587739577802	0.0191373289213449	0.334836575251264	7947434	NM_033406	FBXO3	F-box protein 3	Q9UK99
7941039	-0.263729000000001	-1.20057788628777	6.05927444444444	-2.55857773894485	0.0191453177462366	0.334836575251264	7941039	NM_003942	RPS6KA4	ribosomal protein S6 kinase, 90kDa, polypeptide 4	O75676
8167690	0.274113833333333	1.20925108591488	3.49127855555556	2.55707071450387	0.0192067794261674	0.335621912903805	8167690	ENST00000375625	RP11-114H20.1	hypothetical LOC401589	Q8N8P6
8006896	-0.243901666666667	-1.1841908952758	4.15149572222222	-2.55249338244791	0.0193946014745149	0.338186639529239	8006896	NM_003673	TCAP	titin-cap (telethonin)	O15273
8003773	0.302574333333333	1.23334321863549	5.48463827777778	2.55225351676002	0.0194044914896046	0.338186639529239	8003773	NM_015085	RAP1GAP2	RAP1 GTPase activating protein 2	Q684P5
8031908	-0.241544000000001	-1.18225725908378	4.63296305555556	-2.55190769280743	0.0194187586872667	0.338186639529239	8031908	NM_181846	ZSCAN22	zinc finger and SCAN domain containing 22	P10073
8116710	0.209509166666667	1.15629472268623	6.9493445	2.55187062513122	0.0194202885255074	0.338186639529239	8116710	NR_026590	CDYL	chromodomain protein, Y-like	Q9Y232
8061504	0.245166999999999	1.18522995998168	2.90954088888889	2.55100134329559	0.0194561976675516	0.33848784908891	8061504	NM_001037730	DEFB115	defensin, beta 115	Q30KQ5
8092201	0.244529999999997	1.18470675527787	8.916567	2.55025436074325	0.0194871047342027	0.33848784908891	8092201	NM_024665	TBL1XR1	transducin (beta)-like 1 X-linked receptor 1	Q9BZK7
7947338	-0.235320333333334	-1.17716808442315	2.61154877777778	-2.55024041277726	0.0194876822835105	0.33848784908891	7947338	NM_000280	PAX6	paired box 6	P26367
8171587	-0.261186000000001	-1.19846352373949	6.30622666666667	-2.54565458521019	0.0196784465376436	0.341338880431996	8171587	NM_000292	PHKA2	phosphorylase kinase, alpha 2 (liver)	P46019
7960158	-0.314907333333333	-1.24393175095753	3.436846	-2.54548575138722	0.0196855032671437	0.341338880431996	7960158	NM_015394	ZNF10	zinc finger protein 10	Q9UG14
7989516	0.396502166666666	1.31631262135262	6.70304772222222	2.54388510243666	0.0197525239659795	0.341487382891147	7989516	NM_003922	HERC1	hect (homologous to the E6-AP (UBE3A) carboxyl terminus) domain and RCC1 (CHC1)-like domain (RLD) 1	Q15751
8020806	0.460456666666667	1.37597729723151	3.90004677777778	2.54340130519918	0.0197728232826694	0.341487382891147	8020806	NM_017831	RNF125	ring finger protein 125	Q96EQ8
7899604	0.238671999999999	1.17990605851282	6.65827216666667	2.54300255517169	0.0197895689328324	0.341487382891147	7899604	NM_016505	ZCCHC17	zinc finger, CCHC domain containing 17	Q9NP64
8027584	0.252837666666666	1.19154849293104	5.81235188888889	2.54271355219823	0.0198017140647792	0.341487382891147	8027584	NM_024076	KCTD15	potassium channel tetramerisation domain containing 15	Q96SI1
8041886	0.249923166666666	1.18914378331372	3.42555472222222	2.54243480775783	0.0198134347407088	0.341487382891147	8041886	AK026773	LOC440863	hypothetical gene supported by AK026773	Q9H5S2
8111698	0.320334666666665	1.24862016179406	6.5692975	2.54224323706240	0.0198214937140556	0.341487382891147	8111698	NM_152756	RICTOR	RPTOR independent companion of MTOR, complex 2	Q6R327
8018761	-0.307912333333335	-1.23791506552532	4.93441133333333	-2.54223058003059	0.0198220262772905	0.341487382891147	8018761	NM_006456	ST6GALNAC2	ST6 (alpha-N-acetyl-neuraminyl-2,3-beta-galactosyl-1,3)-N-acetylgalactosaminide alpha-2,6-sialyltransferase 2	Q9UJ37
8101260	-0.279077666666668	-1.21341888220551	7.72381955555556	-2.54206859795965	0.0198288431012768	0.341487382891147	8101260	NM_058172	ANTXR2	anthrax toxin receptor 2	P58335
8003060	-0.208492500000001	-1.15548016926031	2.88533638888889	-2.54066573547778	0.0198879733486001	0.342214957365131	8003060	NM_145168	SDR42E1	short chain dehydrogenase/reductase family 42E, member 1	Q8WUS8
8059801	0.257965666666665	1.19579133893160	6.349745	2.54004303992917	0.0199142729665904	0.342313492211381	8059801	NM_018218	USP40	ubiquitin specific peptidase 40	Q9NVE5
7943349	0.215554833333333	1.16115038508893	7.66768005555556	2.53973074455637	0.0199274751262669	0.342313492211381	7943349	NM_152432	ARHGAP42	Rho GTPase activating protein 42	Q96M56
8161755	0.316628333333332	1.24541653040251	12.0753088888889	2.53893283677738	0.0199612437941434	0.342603227525222	8161755	NM_000689	ALDH1A1	aldehyde dehydrogenase 1 family, member A1	P00352
8167592	0.471711499999999	1.38675362817194	3.05547983333333	2.53847960495897	0.0199804492425282	0.342642729395978	8167592	NM_007003	PAGE4	P antigen family, member 4 (prostate associated)	O60829
8106448	-0.397161333333334	-1.31691418136869	4.31311938888889	-2.53768240547400	0.020014272355952	0.342932629463354	8106448	NM_003719	PDE8B	phosphodiesterase 8B	B3KN77
8030946	-0.210578833333334	-1.15715235962458	7.58974188888889	-2.53704722400611	0.0200412600461442	0.343105017850797	8030946	NM_001039886	ZNF808	zinc finger protein 808	Q7Z749
8024056	0.244961666666665	1.18506128268425	5.71196916666667	2.53613600056275	0.0200800360913816	0.343328561062532	8024056	NM_001972	ELANE	elastase, neutrophil expressed	P08246
8049271	0.188468666666665	1.13955350672972	5.98521566666667	2.53594452548138	0.0200881930646356	0.343328561062532	8049271	NM_030803	ATG16L1	ATG16 autophagy related 16-like 1 (S. cerevisiae)	Q676U5
8046906	-0.353102666666668	-1.27730465293342	6.45226383333333	-2.53499965615465	0.0201284908627868	0.343703803264441	8046906	NM_016315	GULP1	GULP, engulfment adaptor PTB domain containing 1	Q9UBP9
7971246	-0.237543333333333	-1.17898334109007	6.8878815	-2.53392995044373	0.0201742046614241	0.343703803264441	7971246	NM_015058	KIAA0564	KIAA0564	A3KMH1
7929674	0.281663333333332	1.21559557924356	3.28080933333333	2.53386782640814	0.0201768625282002	0.343703803264441	7929674	NM_001009997	C10orf62	chromosome 10 open reading frame 62	---
8178070	0.235226	1.17709111558653	4.40893277777778	2.53351415103658	0.0201920001831674	0.343703803264441	8178070	NM_021246	LY6G6D	lymphocyte antigen 6 complex, locus G6D	O95868
7955195	-0.351867833333335	-1.27621184849059	5.57312305555556	-2.53265687108302	0.0202287369841483	0.343703803264441	7955195	NM_005480	TROAP	trophinin associated protein (tastin)	Q12815
8064351	0.170099666666667	1.12513621054153	8.97867322222222	2.53243843082797	0.0202381078015676	0.343703803264441	8064351	NM_177559	CSNK2A1	casein kinase 2, alpha 1 polypeptide	B2R6D7
7971444	0.324786666666665	1.25247921907639	10.8228733333333	2.53240951901365	0.0202393483888675	0.343703803264441	7971444	NM_001872	CPB2	carboxypeptidase B2 (plasma)	Q96IY4
8002878	0.230215833333333	1.17301042346967	6.67122688888889	2.53225922010313	0.0202457987714723	0.343703803264441	8002878	NM_145254	TMEM170A	transmembrane protein 170A	Q8WVE7
7974576	0.240936000000000	1.18175912125934	7.38699816666667	2.53175329268789	0.0202675258943668	0.343784727932063	7974576	NM_001011713	NAA30	N(alpha)-acetyltransferase 30, NatC catalytic subunit	B3KS28
8130993	-0.253282833333334	-1.19191622103828	5.82338088888889	-2.52755053579362	0.0204488640458007	0.346570630609013	8130993	NM_020223	FAM20C	family with sequence similarity 20, member C	Q8IXL6
8161865	0.431101166666665	1.34826227314312	6.72451305555556	2.52614352393404	0.0205099133254766	0.347177316210777	8161865	NM_015225	PRUNE2	prune homolog 2 (Drosophila)	Q58A63
8168873	0.433971666666666	1.3509475527863	6.46706255555556	2.52593637423910	0.0205189158766902	0.347177316210777	8168873	NM_019007	ARMCX6	armadillo repeat containing, X-linked 6	Q7L4S7
8013015	0.314179999999999	1.24330478200404	6.52826422222222	2.52535300266068	0.0205442886945339	0.347253763488098	8013015	NM_181716	CENPV	centromere protein V	Q7Z7K6
7938816	0.188574333333333	1.13963697359341	7.48448638888889	2.52504499498140	0.0205576969011207	0.347253763488098	7938816	NM_019028	ZDHHC13	zinc finger, DHHC-type containing 13	Q8IUH4
8098671	-0.492367000000002	-1.40675101077768	5.47899844444444	-2.52451350462869	0.0205808531278696	0.347355447878365	8098671	NM_000128	F11	coagulation factor XI	P03951
8134869	-0.202973166666667	-1.15106808189618	7.72195338888889	-2.52376361450446	0.0206135664349060	0.347357084485483	8134869	NM_002593	PCOLCE	procollagen C-endopeptidase enhancer	Q15113
7902541	0.275078166666667	1.21005964969067	3.9728865	2.52372566795595	0.020615223119686	0.347357084485483	7902541	NM_006820	IFI44L	interferon-induced protein 44-like	B2R5Q5
8077993	0.205373166666666	1.15298453854748	8.46780411111111	2.52060718169719	0.0207518000321502	0.348905471808566	8077993	NM_024334	TMEM43	transmembrane protein 43	Q9BTV4
8139003	0.195438333333333	1.14507201442568	7.94328172222222	2.52059944898011	0.0207521397486837	0.348905471808566	8139003	NM_022373	HERPUD2	HERPUD family member 2	Q9BSE4
8005475	0.240215666666664	1.18116921973314	9.31730311111111	2.52044885515351	0.0207587567341455	0.348905471808566	8005475	NM_001037330	TRIM16L	tripartite motif-containing 16-like	B2RB95
8111506	-0.264132833333333	-1.20091399420984	3.16604505555556	-2.52000870673002	0.0207781079185344	0.348941381531643	8111506	NM_144647	CAPSL	calcyphosine-like	Q8WWF8
7973918	0.327264333333331	1.25463205953879	6.92536361111111	2.51726922467572	0.0208989314786975	0.350679918106953	7973918	NM_173607	FAM177A1	family with sequence similarity 177, member A1	Q8N128
8062213	0.263457333333332	1.20035183277221	6.03784894444444	2.51682754112847	0.020918473453266	0.350717499501822	8062213	NM_016436	PHF20	PHD finger protein 20	Q9BVI0
7903703	0.197937833333333	1.14705759570415	8.14936183333333	2.51629633930964	0.0209419988556226	0.350821749424356	7903703	NM_006496	GNAI3	guanine nucleotide binding protein (G protein), alpha inhibiting activity polypeptide 3	Q5TZX1
8018652	-0.252070833333333	-1.19091531940096	3.91378016666667	-2.51504018659237	0.0209977292414318	0.351464881687715	8018652	NM_052916	RNF157	ring finger protein 157	Q96PX1
7989277	0.200132999999999	1.14880425674289	7.72593411111111	2.51303222938935	0.0210871037647549	0.3526696314452	7989277	NM_004998	MYO1E	myosin IE	Q12965
7926728	-0.383423500000001	-1.30443359271411	3.96516216666667	-2.51170888813505	0.0211462012568449	0.352963316303878	7926728	NM_017433	MYO3A	myosin IIIA	Q8NEV4
8076331	0.193182499999998	1.14328295082906	7.59906883333333	2.51156393763568	0.0211526838756749	0.352963316303878	8076331	NM_016272	TOB2	transducer of ERBB2, 2	Q14106
8012953	0.264664	1.20135622413846	7.69403483333333	2.51146961493607	0.0211569032712980	0.352963316303878	8012953	NM_006470	TRIM16	tripartite motif-containing 16	B2RB95
7937944	-0.340517166666666	-1.26621041438509	3.61507955555556	-2.50935402747712	0.0212517492332946	0.35414200433263	7937944	NM_001004137	OR52M1	olfactory receptor, family 52, subfamily M, member 1	---
8012787	-0.231032833333334	-1.17367488886069	3.25358938888889	-2.50911484742041	0.0212624972507554	0.35414200433263	8012787	NM_002470	MYH3	myosin, heavy chain 3, skeletal muscle, embryonic	Q5GJ67
8102594	-0.293434666666667	-1.22555452112504	4.23771844444444	-2.50750138367578	0.0213351349055655	0.354785280420880	8102594	NM_024873	TNIP3	TNFAIP3 interacting protein 3	Q96KP6
8166705	0.244597166666666	1.18476191222637	6.84397411111111	2.50740573693352	0.0213394482051386	0.354785280420880	8166705	NM_000950	PRRG1	proline rich Gla (G-carboxyglutamic acid) 1	O14668
7968236	-0.248439	-1.18792108550452	3.67539783333333	-2.50666431084163	0.0213729114658165	0.354785280420880	7968236	NM_206827	RASL11A	RAS-like, family 11, member A	Q6T310
7915543	0.283738000000000	1.21734492319689	4.60366272222222	2.50656512282606	0.0213773919192808	0.354785280420880	7915543	NM_201649	SLC6A9	solute carrier family 6 (neurotransmitter transporter, glycine), member 9	P48067
8154012	-0.254187166666668	-1.19266359136902	6.00817805555556	-2.50631633062679	0.0213886340737205	0.354785280420880	8154012	NM_153186	KANK1	KN motif and ankyrin repeat domains 1	Q8WUM7
8104758	-0.291297166666668	-1.22374008144551	8.09946544444444	-2.50524993670914	0.0214368840883206	0.355073396266817	8104758	BC022250	C5orf23	chromosome 5 open reading frame 23	Q9H7Z1
8040113	0.359446333333331	1.28293344851203	6.38892616666667	2.50515823831488	0.0214410378406800	0.355073396266817	8040113	NM_003887	ASAP2	ArfGAP with SH3 domain, ankyrin repeat and PH domain 2	O43150
8143387	0.186489666666665	1.13799140921287	9.50679833333333	2.50286738737177	0.0215450544669885	0.356179357904306	8143387	NM_013446	MKRN1	makorin ring finger protein 1	Q9UHC7
8026579	-0.282705166666667	-1.21647373113797	6.39772894444444	-2.50235359633943	0.0215684482488764	0.356179357904306	8026579	NM_024074	TMEM38A	transmembrane protein 38A	Q9H6F2
8104617	0.239392833333333	1.18049573831749	3.90404977777778	2.50220244593243	0.0215753349247619	0.356179357904306	8104617	XM_373076	LOC391764	similar to TBP-associated factor 11 // similar to TBP-associated factor 11	---
7908931	-0.254608	-1.19301154141487	3.82042916666667	-2.5019502799991	0.0215868286406647	0.356179357904306	7908931	NM_014359	OPTC	opticin	Q9UBM4
7926037	0.211092999999999	1.15756483432559	7.0349115	2.50149697646721	0.0216075046634010	0.356179357904306	7926037	NM_004566	PFKFB3	6-phosphofructo-2-kinase/fructose-2,6-biphosphatase 3	Q9BQU1
8042843	0.224485499999998	1.16836050859568	5.05905283333333	2.50102721370092	0.0216289510446568	0.356179357904306	8042843	NM_032118	WDR54	WD repeat domain 54	Q9H977
8078729	0.282453999999999	1.21626196700995	6.67901205555556	2.50038383884409	0.0216583558878016	0.356179357904306	8078729	NM_001172567	MYD88	myeloid differentiation primary response gene (88)	Q99836
8044375	-0.194882833333334	-1.14463119703802	4.41849188888889	-2.50032946074892	0.0216608429072725	0.356179357904306	8044375	NM_138621	BCL2L11	BCL2-like 11 (apoptosis facilitator)	O43521
7960099	0.226700833333333	1.17015596513016	4.23021616666667	2.49944663885362	0.021701256908167	0.356179357904306	7960099	NM_170683	P2RX2	purinergic receptor P2X, ligand-gated ion channel, 2	Q32MC3
7956443	0.374798833333333	1.29665873840399	7.91427138888889	2.49930523977271	0.0217077364786452	0.356179357904306	7956443	NM_004990	MARS	methionyl-tRNA synthetase	P56192
8027002	-0.430881166666667	-1.348056689096	8.26135638888889	-2.49909124876683	0.0217175460072666	0.356179357904306	8027002	NM_004864	GDF15	growth differentiation factor 15	Q99988
8092241	-0.256345500000001	-1.19444920232841	3.94204211111111	-2.49906647099727	0.0217186821100011	0.356179357904306	8092241	NM_171830	KCNMB3	potassium large conductance calcium-activated channel, subfamily M beta member 3	Q9NPA1
8165723	-0.275164000000001	-1.21013164449212	3.28371038888889	-2.49856699763406	0.0217415957140248	0.356266891773067	8165723	NM_000451	SHOX	short stature homeobox	O15266
8003283	-0.290518666666666	-1.22307991097847	5.46195516666667	-2.49785780768390	0.0217741691726282	0.356512446792547	8003283	NM_017566	KLHDC4	kelch domain containing 4	Q9H863
7910261	0.253926999999999	1.19244853321334	4.97163633333333	2.49682777530795	0.021821560695958	0.357000028496423	7910261	NM_001010867	C1orf69	chromosome 1 open reading frame 69	---
8157949	-0.224009666666668	-1.16797522051463	4.53386122222222	-2.49544116841039	0.0218855110510016	0.357281986906360	8157949	NM_014636	RALGPS1	Ral GEF with PH domain and SH3 binding motif 1	Q5JS13
8174444	-0.211076833333333	-1.15755186286632	2.74603266666667	-2.49536219865537	0.0218891584284636	0.357281986906360	8174444	NM_003604	IRS4	insulin receptor substrate 4	O14654
8124402	-0.356008500000001	-1.27987995455614	3.67684055555556	-2.49454174600338	0.0219270864629504	0.357281986906360	8124402	NM_005323	HIST1H1T	histone cluster 1, H1t	P22492
8014037	0.265005333333332	1.20164049172514	6.30135638888889	2.49451832041711	0.0219281702904593	0.357281986906360	8014037	NM_015986	CRLF3	cytokine receptor-like factor 3	Q8IUI8
8125850	0.219333000000000	1.16419522061752	7.25976822222222	2.49444486955172	0.0219315689548417	0.357281986906360	8125850	NM_024294	C6orf106	chromosome 6 open reading frame 106	Q9H6K1
8042413	0.284374666666666	1.21788226057747	3.5953445	2.49416437742419	0.0219445522298183	0.357281986906360	8042413	NM_138964	PROKR1	prokineticin receptor 1	Q8TCW9
7941961	0.193756166666664	1.14373765103624	7.03673783333333	2.49284979309472	0.0220054972209089	0.357951856665240	7941961	NM_000694	ALDH3B1	aldehyde dehydrogenase 3 family, member B1	P43353
8072153	0.208883833333331	1.15579363761361	7.47880505555556	2.49251562950945	0.0220210145664309	0.357951856665240	8072153	NM_173510	CCDC117	coiled-coil domain containing 117	Q8IWD4
8095680	0.332532833333332	1.2592221585736	7.04421894444444	2.49156650342202	0.0220651445646845	0.358201384860186	8095680	NM_000584	IL8	interleukin 8	P10145
7945045	0.211303499999999	1.15773374401755	2.46933438888889	2.49117782983274	0.0220832400393150	0.358201384860186	7945045	NM_013264	DDX25	DEAD (Asp-Glu-Ala-Asp) box polypeptide 25	Q9UHL0
7951004	-0.452945833333334	-1.3688324186674	5.38164911111111	-2.49104601883618	0.0220893799247772	0.358201384860186	7951004	NM_020179	C11orf75	chromosome 11 open reading frame 75	Q9NRQ5
8140504	-0.332887166666668	-1.25953146800441	5.05602894444444	-2.49044733780169	0.0221172872407016	0.358367236106332	8140504	NM_012301	MAGI2	membrane associated guanylate kinase, WW and PDZ domain containing 2	Q86UL8
7968035	0.4793515	1.39411686166518	5.87755427777778	2.48963337816272	0.0221552827664205	0.358494474858141	7968035	NM_001166271	SPATA13	spermatogenesis associated 13	Q96N96
8112883	0.202691166666667	1.15084310747853	5.7546135	2.48935348499253	0.0221683622865463	0.358494474858141	8112883	NR_004845	LOC644936	cytoplasmic beta-actin pseudogene	---
8137979	0.174766666666665	1.12878182725576	12.6506438888889	2.48914311130911	0.0221781979019294	0.358494474858141	8137979	NM_001101	ACTB	actin, beta	Q8WY07
7922268	0.216408666666666	1.1618377946338	6.58905105555556	2.48793594668548	0.0222347157519924	0.359016115526506	7922268	NM_014970	KIFAP3	kinesin-associated protein 3	Q92845
7899016	-0.223362333333336	-1.16745127077226	9.58849738888889	-2.48769756340078	0.0222458925062305	0.359016115526506	7899016	NM_003002	SDHD	succinate dehydrogenase complex, subunit D, integral membrane protein	O14521
7983991	-0.2950245	-1.22690581252136	5.68942955555556	-2.48691947240835	0.0222824104941969	0.359319380045641	7983991	NM_152450	FAM81A	family with sequence similarity 81, member A	Q8TBF8
7957351	-0.359303333333334	-1.28280629039061	3.77820722222222	-2.48500610423742	0.0223724495221526	0.360484540392713	7957351	NM_173591	C12orf64	chromosome 12 open reading frame 64	Q3ZCN5
8009568	0.214475	1.16028160843842	4.41150172222222	2.48426515385065	0.0224074086452227	0.360670780692936	8009568	NM_032646	TTYH2	tweety homolog 2 (Drosophila)	B2RCL0
7951351	-0.362192833333333	-1.28537813204726	6.84112061111111	-2.48332654780816	0.0224517670115738	0.360670780692936	7951351	NM_025208	PDGFD	platelet derived growth factor D	Q9GZP0
8048733	0.261493499999998	1.19871899478526	9.28476516666667	2.48315197866759	0.0224600261979032	0.360670780692936	8048733	NM_004457	ACSL3	acyl-CoA synthetase long-chain family member 3	B2RBE0
7965769	-0.210147166666667	-1.15680618155697	2.31344677777778	-2.48309898102790	0.0224625341772477	0.360670780692936	7965769	NM_145913	SLC5A8	solute carrier family 5 (iodide transporter), member 8	B2R9H8
7951413	0.383565333333333	1.30456183967831	3.52834155555556	2.48287841680087	0.0224729746430774	0.360670780692936	7951413	NM_001007232	CARD17	caspase recruitment domain family, member 17	Q5XLA6
7969390	-0.279204333333333	-1.21352542341362	4.34632133333333	-2.48194918403831	0.0225170101137194	0.360973522396433	7969390	NM_006346	PIBF1	progesterone immunomodulatory binding factor 1	Q05DN0
8075728	0.292406166666666	1.22468113236599	9.858802	2.48172903428626	0.0225274546537488	0.360973522396433	8075728	NM_002473	MYH9	myosin, heavy chain 9, non-muscle	Q99529
7925480	-0.284600666666668	-1.21807305831550	7.73700088888889	-2.48114842401687	0.0225550222760482	0.361129780043836	7925480	NM_000143	FH	fumarate hydratase	B1ANK7
8146921	-0.220529000000001	-1.16516074330053	7.89788277777778	-2.48068825422607	0.0225768938008164	0.361139392540276	8146921	NM_172037	RDH10	retinol dehydrogenase 10 (all-trans)	Q8IZV5
8035083	0.332570666666665	1.25925518093452	6.68012311111111	2.48017043181728	0.0226015292902785	0.361139392540276	8035083	NM_001082	CYP4F2	cytochrome P450, family 4, subfamily F, polypeptide 2	P78329
8109283	0.247266	1.18695562497788	8.18401894444444	2.48001199496432	0.0226090719848846	0.361139392540276	8109283	NM_001543	NDST1	N-deacetylase/N-sulfotransferase (heparan glucosaminyl) 1	Q59GK2
7941243	0.211044666666664	1.15752605410648	7.95684144444444	2.47915721061269	0.0226498063874884	0.36150517753889	7941243	NM_006268	DPF2	D4, zinc and double PHD fingers family 2	Q92785
8049876	0.238259833333333	1.17956901674631	7.01057322222222	2.47864915606147	0.0226740501131962	0.361534304523051	8049876	NM_032515	BOK	BCL2-related ovarian killer	Q9UMX3
8071434	0.180860833333333	1.13356006091984	7.851687	2.47837163849992	0.0226873031748061	0.361534304523051	8071434	NM_005207	CRKL	v-crk sarcoma virus CT10 oncogene homolog (avian)-like	P46109
8039635	-0.240711666666667	-1.18157537670848	2.75353194444444	-2.4777882577836	0.0227151866456023	0.361598465925264	8039635	NM_001012729	DUXA	double homeobox A	---
8072610	0.175810333333329	1.12959869995141	8.03087611111111	2.47750392014299	0.0227287885898593	0.361598465925264	8072610	NM_012179	FBXO7	F-box protein 7	Q9Y3I1
8076056	0.220694333333332	1.16529427876216	7.12315166666667	2.47716844209921	0.0227448467713227	0.361598465925264	8076056	NM_001894	CSNK1E	casein kinase 1, epsilon	Q53EZ1
8078262	0.293112166666666	1.22528059132765	7.28991577777778	2.47619312733202	0.0227915921622687	0.361986492670286	8078262	NM_003341	UBE2E1	ubiquitin-conjugating enzyme E2E 1 (UBC4/5 homolog, yeast)	P51965
7909418	0.2460515	1.18595683385107	3.41060172222222	2.47591434229444	0.0228049704558439	0.361986492670286	7909418	NR_026817	LOC148696	hypothetical LOC148696	---
7901788	-0.213532166666669	-1.15952358629078	7.10509466666667	-2.47497516540756	0.0228500937166546	0.362418935552886	7901788	NM_001134673	NFIA	nuclear factor I/A	Q12857
7933075	0.210888166666665	1.15740049534515	6.07033422222222	2.47411468178132	0.0228915095616716	0.362514396542553	7933075	NM_031866	FZD8	frizzled homolog 8 (Drosophila)	Q9H461
8049737	0.342475833333333	1.26793064517501	6.29253427777778	2.47410697143333	0.0228918809854202	0.362514396542553	8049737	NM_000030	AGXT	alanine-glyoxylate aminotransferase	B2RCY4
8015545	-0.205563000000001	-1.15313626104788	9.2880875	-2.47161509128731	0.0230122164221000	0.364135540106142	8015545	NM_201434	RAB5C	RAB5C, member RAS oncogene family	P51148
7939590	0.246231000000001	1.18610439968405	7.33978166666667	2.47079027974348	0.0230521778066002	0.364483341762703	7939590	NM_018389	SLC35C1	solute carrier family 35, member C1	B2RDB2
8086352	0.261903	1.19905929199777	4.63076205555556	2.46965041873457	0.0231075100789509	0.364698186482113	8086352	NM_017886	ULK4	unc-51-like kinase 4 (C. elegans)	Q96C45
8073544	-0.237465666666667	-1.17891987290112	2.37065777777778	-2.46950559415148	0.0231145492010258	0.364698186482113	8073544	NR_029507	MIR33A	microRNA 33a	---
7905519	0.267924333333331	1.20407422812563	5.50234505555556	2.46939878346405	0.0231197419649490	0.364698186482113	7905519	NM_178353	LCE1E	late cornified envelope 1E	---
7939131	-0.317667500000001	-1.24631392141119	3.83030472222222	-2.46862983229413	0.0231571579626218	0.365004348291092	7939131	NR_023920	WIT1	Wilms tumor upstream neighbor 1	Q06250
8097017	-0.306757	-1.23692412011691	5.74716994444444	-2.46790529802793	0.0231924645992312	0.365138792190455	8097017	NM_001128174	UGT8	UDP glycosyltransferase 8	Q16880
7928444	0.259877833333332	1.19737730703745	7.91564127777778	2.46727875196844	0.0232230369099750	0.365138792190455	7928444	NM_014000	VCL	vinculin	P18206
7984353	-0.213524000000000	-1.1595170225919	4.82327777777778	-2.46700085059039	0.0232366091873422	0.365138792190455	7984353	NR_027654	SMAD6	SMAD family member 6	O43541
8140686	-0.262514500000001	-1.19956763239569	5.32641	-2.46697765067580	0.0232377425715682	0.365138792190455	8140686	NM_152754	SEMA3D	sema domain, immunoglobulin domain (Ig), short basic domain, secreted, (semaphorin) 3D	O95025
8161488	0.254999833333333	1.19333560517218	6.96084766666667	2.46563283784725	0.0233035292064822	0.365649776033792	8161488	NR_002817	AQP7P1	aquaporin 7 pseudogene 1	O14520
7910217	0.215474166666666	1.16108546248932	4.45786011111111	2.46525300355163	0.0233221418135015	0.365649776033792	7910217	NM_033131	WNT3A	wingless-type MMTV integration site family, member 3A	P56704
7951545	-0.317112000000001	-1.24583412901374	4.42578588888889	-2.46491845924644	0.0233385466550131	0.365649776033792	7951545	NM_015065	EXPH5	exophilin 5	Q8NEV8
7919051	-0.265327	-1.20190844217504	5.87735955555556	-2.46463346886005	0.0233525300753374	0.365649776033792	7919051	NM_001080470	ZNF697	zinc finger protein 697	Q8N508
7983239	-0.310539833333334	-1.24017166546549	6.12386305555556	-2.46435315342554	0.0233662917670789	0.365649776033792	7983239	NM_001015001	CKMT1A	creatine kinase, mitochondrial 1A	P12532
8134036	0.224322833333334	1.16822878110652	5.85982644444444	2.46410469578861	0.0233784957937738	0.365649776033792	8134036	NM_152999	STEAP2	six transmembrane epithelial antigen of the prostate 2	B3KS24
8012887	-0.322433833333335	-1.25043826578521	4.44604466666667	-2.46337906913126	0.0234141721362925	0.365678508530776	8012887	NM_001007530	CDRT15	CMT1A duplicated region transcript 15	Q96T59
8164810	0.303677499999998	1.23428666365402	5.08867283333333	2.46333351382696	0.0234164136197803	0.365678508530776	8164810	NM_006266	RALGDS	ral guanine nucleotide dissociation stimulator	B3KPK6
7903945	-0.236143166666667	-1.17783966738802	3.55837472222222	-2.46267321412319	0.0234489252923642	0.365904323076384	7903945	NM_201653	CHIA	chitinase, acidic	Q2VT96
8038804	-0.204765333333335	-1.15249886777044	5.44600644444444	-2.46073628476991	0.0235445393447026	0.366719646204868	8038804	NM_152353	CLDND2	claudin domain containing 2	Q8NHS1
8127065	-0.475565166666666	-1.39046281818734	8.86593577777778	-2.46069232283963	0.0235467136998882	0.366719646204868	8127065	NM_000846	GSTA2	glutathione S-transferase alpha 2	B2R920
8003056	0.309683833333333	1.23943604772229	3.12347944444444	2.46042128592735	0.0235601233269104	0.366719646204868	8003056	AF220234	GAFA2	FGF-2 activity-associated protein 2	Q96PS3
7949465	0.178767666666665	1.13191660222996	7.27621027777778	2.46015020805071	0.0235735421314723	0.366719646204868	7949465	NM_021975	RELA	v-rel reticuloendotheliosis viral oncogene homolog A (avian)	Q2TAM5
8016540	-0.192696833333334	-1.14289814256776	3.90243894444444	-2.45882176468507	0.0236394057908694	0.367374231645418	8016540	NM_001143804	PHOSPHO1	phosphatase, orphan 1	Q8TCT1
8028991	-0.197271000000001	-1.14652753254257	5.37958461111111	-2.45857078896043	0.0236518683915772	0.367374231645418	8028991	NM_030622	CYP2S1	cytochrome P450, family 2, subfamily S, polypeptide 1	Q96SQ9
7962659	0.317078999999999	1.24580563230799	6.11327772222222	2.45808575093805	0.0236759711599282	0.367467025583266	7962659	NM_015401	HDAC7	histone deacetylase 7	Q8WUI4
8009639	0.264038166666668	1.20083519530106	7.34295227777778	2.45641318931921	0.023759261427980	0.368458222139148	8009639	NM_022036	GPRC5C	G protein-coupled receptor, family C, group 5, member C	Q9NQ84
8015124	-0.248835666666667	-1.18824774739	3.83957888888889	-2.45607393237559	0.0237761891740506	0.368458222139148	8015124	NM_019010	KRT20	keratin 20	P35900
8016452	-0.207475833333334	-1.15466618964769	4.33573027777778	-2.45512585597677	0.0238235547663182	0.368910202531147	8016452	NM_024015	HOXB4	homeobox B4	P17483
8066745	0.224806500000000	1.16862049801783	4.19007777777778	2.45425155536464	0.0238673127939668	0.369305672010463	8066745	NM_199441	ZNF334	zinc finger protein 334	Q9HCZ1
8170716	-0.196696500000001	-1.14607106120339	4.81075355555556	-2.45361953564205	0.0238989916846741	0.369513776848469	8170716	NM_005393	PLXNB3	plexin B3	Q9ULL4
7999550	-0.228256333333333	-1.17141829649884	2.72319533333333	-2.45155050533504	0.0240029736663032	0.370838625164607	7999550	ENST00000312019	hCG_1983896	hCG1983896	Q96M66
7909164	0.254916833333333	1.19326695309857	4.37651827777778	2.45010393439938	0.0240759243400364	0.370973631248992	7909164	NM_001910	CTSE	cathepsin E	P14091
8048772	0.203018833333332	1.15110451806104	7.49340761111111	2.44995679264921	0.0240833563189986	0.370973631248992	8048772	NM_032276	RHBDD1	rhomboid domain containing 1	Q8TEB9
8000236	-0.189624833333336	-1.14046710371776	7.43590872222222	-2.44994699774145	0.0240838511259256	0.370973631248992	8000236	NM_001802	CDR2	cerebellar degeneration-related protein 2, 62kDa	Q01850
8056217	-0.295586500000001	-1.22738384520710	6.73719044444444	-2.44992586855964	0.0240849185359484	0.370973631248992	8056217	NM_198530	MXRA7	matrix-remodelling associated 7	P84157
7965245	-0.218000666666667	-1.16312057902356	2.70014355555556	-2.44949673066876	0.0241066074252710	0.371025765003981	7965245	NR_033410	MKRN9P	makorin ring finger protein 9, pseudogene	Q6NVV0
8083183	0.209244166666666	1.15608234934848	8.041683	2.44880875016213	0.0241414165036649	0.371279599794604	8083183	NM_001080415	SR140	U2-associated SR140 protein	O15042
8035793	0.470998333333333	1.38606828440062	4.98462672222222	2.44765112561320	0.0242000938316946	0.371322340771749	8035793	NM_001159293	ZNF737	zinc finger protein 737	---
8135033	-0.616038666666667	-1.53266103756482	4.35350505555556	-2.44729941871679	0.0242179474485762	0.371322340771749	8135033	NM_001164462	MUC12	mucin 12, cell surface associated	A1L198
8091318	-0.223937166666667	-1.16791652753140	2.58661072222222	-2.44720262792302	0.0242228629786730	0.371322340771749	8091318	NM_020359	PLSCR2	phospholipid scramblase 2	Q9NRY7
7933665	0.233198666666667	1.17543818127223	3.419833	2.44717788307452	0.0242241197980272	0.371322340771749	7933665	NM_000242	MBL2	mannose-binding lectin (protein C) 2, soluble (opsonic defect)	P11226
8166745	-0.217334	-1.16258322735439	2.87040161111111	-2.44694817825851	0.0242357896813529	0.371322340771749	8166745	NM_012274	CXorf27	chromosome X open reading frame 27	O75409
8044686	0.194191666666665	1.14408295820079	10.3108686666667	2.44658389405221	0.0242543074937925	0.371325387386084	8044686	NM_005721	ACTR3	ARP3 actin-related protein 3 homolog (yeast)	Q53QM2
8159732	0.253270166666666	1.19190575622155	4.94571144444444	2.44562614185382	0.0243030564598464	0.371669387047710	8159732	NR_024341	FLJ40292	hypothetical LOC643210	Q8N7V6
7959354	-0.241966333333333	-1.18260340274225	5.72546477777778	-2.44527581072721	0.0243209109631651	0.371669387047710	7959354	NM_020993	BCL7A	B-cell CLL/lymphoma 7A	Q4VC05
7990757	-0.289299000000002	-1.22204634576579	7.35686211111111	-2.44506256941154	0.0243317847366705	0.371669387047710	7990757	NM_004390	CTSH	cathepsin H	P09668
7984174	-0.212403833333334	-1.15861707619219	4.78960433333333	-2.44302622269671	0.0244358530000242	0.372912185546463	7984174	NM_024798	SNX22	sorting nexin 22	Q96L94
8029188	-0.249253166666667	-1.18859166291572	5.74999666666667	-2.44271938101836	0.024451570290208	0.372912185546463	8029188	NM_133444	ZNF526	zinc finger protein 526	Q8TF50
8132045	0.338063833333333	1.2640590266385	6.44491516666667	2.44208697373385	0.0244839937809774	0.372912185546463	8132045	NM_032639	PLEKHA8	pleckstrin homology domain containing, family A (phosphoinositide binding specific) member 8	B4DH00
7937728	-0.246335	-1.18618990583769	4.72587038888889	-2.44203354275588	0.0244867350252759	0.372912185546463	7937728	NM_001145829	TNNI2	troponin I type 2 (skeletal, fast)	P48788
7969050	-0.263745833333334	-1.20059189468531	2.31131277777778	-2.44088631117929	0.0245456623151825	0.373528960306868	7969050	NM_020377	CYSLTR2	cysteinyl leukotriene receptor 2	Q9NS75
8025458	0.167183833333333	1.12286449234545	6.30723105555556	2.43664887582424	0.0247644681674022	0.376575971307759	8025458	NM_020933	ZNF317	zinc finger protein 317	B2RB98
8122720	0.342439333333333	1.26789856709765	2.85508444444444	2.43547205540743	0.0248255575458407	0.377221927626830	8122720	NM_025217	ULBP2	UL16 binding protein 2	Q9BZM5
7991602	0.229675166666667	1.17257090659731	8.12372233333333	2.43478494320581	0.0248612909876193	0.37748192383449	7991602	NM_002570	PCSK6	proprotein convertase subtilisin/kexin type 6	A2RQD9
8142554	-0.271268500000001	-1.20686850914088	8.10373538888889	-2.43166635029283	0.0250240790212193	0.379442572300378	8142554	NM_005763	AASS	aminoadipate-semialdehyde synthase	Q9UDR5
8011337	0.292280666666667	1.22457460202321	2.78022588888889	2.43159414493169	0.0250278598503012	0.379442572300378	8011337	NM_002550	OR3A1	olfactory receptor, family 3, subfamily A, member 1	P47881
7952335	-0.319596000000001	-1.24798102601525	4.44354372222222	-2.43113374572459	0.0250519799006993	0.379524389078607	7952335	NR_003125	SNORD14E	small nucleolar RNA, C/D box 14E	---
8090690	-0.269552	-1.20543344639343	2.97824266666667	-2.43052028294104	0.0250841526051108	0.379727986038534	8090690	NM_130808	CPNE4	copine IV	Q96A23
7907222	-0.288861333333334	-1.22167567295149	2.81923661111111	-2.42992978045408	0.0251151576180971	0.379840245625835	7907222	NM_006902	PRRX1	paired related homeobox 1	P54821
7980316	0.261388666666667	1.19863189311876	5.86849	2.42966548507153	0.0251290463435740	0.379840245625835	7980316	NM_003239	TGFB3	transforming growth factor, beta 3	A5YM40
8099967	-0.244449333333334	-1.18464051558721	8.31607588888889	-2.42901683816649	0.0251631631576721	0.379856549567363	8099967	NM_001098634	RBM47	RNA binding motif protein 47	A0AV96
7934271	-0.392440833333334	-1.31261227825448	5.89294772222222	-2.42893245477194	0.0251676046407976	0.379856549567363	7934271	NM_032562	PLA2G12B	phospholipase A2, group XIIB	Q9BX93
8071084	-0.373300000000001	-1.29531232347670	4.68638105555556	-2.42826362211167	0.025202834263415	0.380022409671236	8071084	NR_024483	CECR4	cat eye syndrome chromosome region, candidate 4 (non-protein coding)	---
8026272	-0.286919000000001	-1.22003200974770	5.44674983333333	-2.42801219172332	0.0252160898375833	0.380022409671236	8026272	NM_004843	IL27RA	interleukin 27 receptor, alpha	Q6UWB1
8111993	-0.246652166666668	-1.18645071026658	3.87363005555556	-2.4274840480226	0.0252439551220788	0.380159710493713	8111993	NM_004465	FGF10	fibroblast growth factor 10	Q8NFI9
8063636	0.198355499999998	1.14738972208194	7.44703816666667	2.42682109667477	0.0252789736661835	0.380404451531952	8063636	NM_001001433	STX16	syntaxin 16	Q96JR6
8159786	-0.356464333333333	-1.28028440879381	6.83385405555556	-2.42615495285709	0.0253142065270194	0.380652052153326	8159786	NR_027156	TUBBP5	tubulin, beta pseudogene 5	---
8149399	0.265261833333332	1.20185415308714	6.189643	2.4249075751419	0.0253803046400822	0.381104814138512	8149399	NM_152271	LONRF1	LON peptidase N-terminal domain and ring finger 1	Q17RB8
7959850	-0.257391833333334	-1.19531580636008	4.8872865	-2.42468625999110	0.0253920488706981	0.381104814138512	7959850	NM_007197	FZD10	frizzled homolog 10 (Drosophila)	Q6NSL8
7917120	0.201048500000000	1.14953349198621	7.9363625	2.42452290864852	0.0254007204687286	0.381104814138512	7917120	NM_015017	USP33	ubiquitin specific peptidase 33	Q9Y417
7953111	0.211402333333333	1.1578130584958	5.43973866666667	2.42369519185456	0.0254447027934406	0.381377585501458	7953111	NM_018463	ITFG2	integrin alpha FG-GAP repeat containing 2	Q969R8
8177186	0.207822666666666	1.15494381232924	2.3569305	2.42347283056956	0.025456530497458	0.381377585501458	8177186	NM_170723	CDY1	chromodomain protein, Y-linked, 1	Q9Y6F7
8020384	-0.324334166666667	-1.25208644169791	5.09780233333333	-2.42290064792672	0.0254869892819720	0.381551900107513	8020384	NM_001142966	GREB1L	growth regulation by estrogen in breast cancer-like	Q9C091
8098611	0.216216833333332	1.16168331680356	6.93375661111111	2.42232090568946	0.0255178851768867	0.381732496336157	8098611	NM_003265	TLR3	toll-like receptor 3	B2RAI7
7904830	0.191630833333331	1.14205397288005	8.36181527777778	2.42172117046051	0.0255498833330680	0.38192930321629	7904830	NM_014455	RNF115	ring finger protein 115	Q9Y4L5
8133625	-0.234015333333335	-1.17610375015718	4.72473738888889	-2.42042696012492	0.0256190620276644	0.382681199189947	8133625	NM_198924	TRIM73	tripartite motif-containing 73	Q86UV7
8154233	0.300081000000000	1.23121353779199	3.04561022222222	2.41830275254100	0.0257329851280056	0.384099859016697	8154233	NM_014143	CD274	CD274 molecule	Q9NZQ7
7940762	-0.265445500000001	-1.20200716851416	3.81607405555556	-2.41785775069543	0.0257569107751138	0.384174084923882	7940762	NM_001142535	LGALS12	lectin, galactoside-binding, soluble, 12	Q96DT0
7973014	-0.180908333333334	-1.13359738342236	2.45278022222222	-2.41745291130679	0.0257786951061932	0.384216286619512	7973014	NM_001005483	OR4K5	olfactory receptor, family 4, subfamily K, member 5	B9EIS6
7945663	-0.214818333333334	-1.16055776573159	6.73250594444444	-2.41666033501821	0.0258213932674229	0.384569905606658	7945663	NM_001170820	LOC402778	CD225 family protein FLJ76511	A6NMD0
8146756	-0.222673333333334	-1.16689385436925	5.21249033333333	-2.41563106457859	0.0258769412485803	0.385114243104789	8146756	NM_001077204	CSPP1	centrosome and spindle pole associated protein 1	Q1MSJ5
8010260	-0.354734500000003	-1.27875023048019	7.11114561111111	-2.41524797352475	0.0258976444767205	0.385139584404347	8010260	NM_001168	BIRC5	baculoviral IAP repeat-containing 5	O15392
8053187	-0.204790000000001	-1.15251857293863	6.29014561111111	-2.41434440615896	0.0259465368056069	0.385545883711734	8053187	NM_032673	PCGF1	polycomb group ring finger 1	---
8071877	-0.44717850	-1.36337128237492	4.76839777777778	-2.41404040084384	0.0259630059825613	0.385545883711734	8071877	NR_003714	POM121L9P	POM121 membrane glycoprotein-like 9 (rat) pseudogene	Q5BKY6
8179055	-0.300819833333335	-1.23184422864779	5.04363766666667	-2.412483865499	0.0260474825721745	0.386517182824288	8179055	NM_170783	ZNRD1	zinc ribbon domain containing 1	Q9P1U0
7966046	-0.205192500000002	-1.15284016095900	5.77634666666667	-2.41186028834323	0.0260813973420332	0.386737325620345	7966046	NM_001033050	MTERFD3	MTERF domain containing 3	Q49AM1
7901577	0.178476666666666	1.13168831107734	7.17834605555556	2.41133370380284	0.0261100689993333	0.386879458052988	7901577	NM_052940	LRRC42	leucine rich repeat containing 42	Q9Y546
8091778	0.327957499999998	1.25523501307704	9.33143172222222	2.41059070606288	0.0261505739972957	0.387196592348563	8091778	NR_003001	SCARNA7	small Cajal body-specific RNA 7	---
7955156	-0.240087	-1.18106388192776	2.67214422222222	-2.40997162559383	0.026184368310471	0.387413974929378	7955156	NM_033124	CCDC65	coiled-coil domain containing 65	Q8IXS2
7912349	-0.299848833333334	-1.23101541986955	3.83158916666667	-2.40863167810303	0.0262576527592779	0.388029304782429	7912349	NM_001170754	C1orf127	chromosome 1 open reading frame 127	Q8N9H9
8118945	0.257509833333332	1.19541357687258	5.81687438888889	2.40817034010295	0.0262829284965753	0.388029304782429	8118945	NM_001171818	PPARD	peroxisome proliferator-activated receptor delta	Q03181
8037236	-0.282233333333334	-1.21607594852241	2.32634788888889	-2.40816199234586	0.0262833860614837	0.388029304782429	8037236	NM_182707	PSG8	pregnancy specific beta-1-glycoprotein 8	Q68CR6
8084206	0.261492333333333	1.19871802541551	5.99203605555556	2.40633473471400	0.0263837223065470	0.389113825373555	8084206	NM_032047	B3GNT5	UDP-GlcNAc:betaGal beta-1,3-N-acetylglucosaminyltransferase 5	Q9BYG0
7925749	0.292715333333333	1.22494360721028	3.10855422222222	2.4058626231982	0.026409704330721	0.389113825373555	7925749	NM_001001821	OR2T34	olfactory receptor, family 2, subfamily T, member 34	B9EGY8
7931239	0.220960833333333	1.16550955614326	5.61573211111111	2.40577668670182	0.0264144362957085	0.389113825373555	7931239	NM_015608	C10orf137	chromosome 10 open reading frame 137	Q3B7T1
7978706	-0.245601166666669	-1.18558669842221	5.98382861111111	-2.40534832975936	0.0264380349221278	0.389178625905251	7978706	NM_004496	FOXA1	forkhead box A1	P55317
8073546	0.227518999999998	1.17081976038850	5.2142825	2.40407612753295	0.0265082377618696	0.389424248610705	8073546	NR_024355	LOC339674	hypothetical LOC339674	---
8095303	-0.320493166666668	-1.24875734752064	5.76307877777778	-2.40339484677203	0.026545903688858	0.389424248610705	8095303	NM_015236	LPHN3	latrophilin 3	Q9HAR2
8006569	-0.242326333333335	-1.18289853812089	5.94817755555556	-2.40284420727421	0.0265763833040243	0.389424248610705	8006569	NM_145272	C17orf50	chromosome 17 open reading frame 50	Q8WW18
8073962	-0.215776833333334	-1.16132907511854	3.28988888888889	-2.40272469198441	0.0265830031547261	0.389424248610705	8073962	NM_018995	MOV10L1	Mov10l1, Moloney leukemia virus 10-like 1, homolog (mouse)	Q9BXT6
8159670	-0.198473	-1.14748317480673	6.27544444444444	-2.40246155173686	0.0265975836869194	0.389424248610705	8159670	NM_006647	NOXA1	NADPH oxidase activator 1	Q86UR1
8094938	0.246458666666665	1.18629158944710	6.36100744444444	2.40232314699404	0.0266052556480386	0.389424248610705	8094938	NM_207330	NIPAL1	NIPA-like domain containing 1	Q6NVV3
7937782	-0.256409166666667	-1.19450191497735	4.65938294444444	-2.40169666081284	0.0266400084209579	0.389424248610705	7937782	NM_139022	TSPAN32	tetraspanin 32	Q96QS1
7962516	0.239978833333332	1.18097533448661	9.35925061111111	2.40161366623005	0.0266446155123146	0.389424248610705	7962516	NM_030674	SLC38A1	solute carrier family 38, member 1	Q9H2H9
8082066	-0.368229166666669	-1.2907675077192	7.21216027777778	-2.40130649559326	0.0266616732438421	0.389424248610705	8082066	NM_014367	FAM162A	family with sequence similarity 162, member A	Q96A26
7943319	0.17898	1.13208320799622	6.66106377777778	2.40117553977410	0.0266689485467298	0.389424248610705	7943319	NM_014361	CNTN5	contactin 5	B7ZM08
8066590	-0.268428166666667	-1.20449480119058	4.05960266666667	-2.40090576032284	0.0266839420832335	0.389424248610705	8066590	NM_003279	TNNC2	troponin C type 2 (fast)	P02585
8089472	0.286260333333333	1.21947512767592	3.05526894444444	2.40008670634944	0.0267295107940468	0.389424248610705	8089472	NM_001134438	PHLDB2	pleckstrin homology-like domain, family B, member 2	Q86SQ0
7942569	0.359110333333331	1.28263469137117	7.62388944444444	2.39978597297927	0.0267462605223405	0.389424248610705	7942569	NM_001145211	SLCO2B1	solute carrier organic anion transporter family, member 2B1	O94956
8151341	-0.259561333333333	-1.19711465391911	5.43918605555556	-2.399393987377	0.0267681073406633	0.389424248610705	8151341	NM_007332	TRPA1	transient receptor potential cation channel, subfamily A, member 1	O75762
8096440	-0.238520333333334	-1.17978202466801	4.00154716666667	-2.39926603401115	0.026775242257096	0.389424248610705	8096440	NM_001510	GRID2	glutamate receptor, ionotropic, delta 2	O43424
8162514	0.214669999999999	1.16043844699310	6.58342038888889	2.39920209026639	0.0267788085425677	0.389424248610705	8162514	NM_000136	FANCC	Fanconi anemia, complementation group C	Q00597
8095441	0.222663833333333	1.16688617051729	2.13058338888889	2.39915702359375	0.0267813222774210	0.389424248610705	8095441	NR_003720	CSN1S2A	casein alpha s2-like A	Q8IUJ1
8038989	-0.281240166666667	-1.21523907694676	4.32586433333333	-2.39773632264297	0.0268606791148601	0.390107759796281	8038989	NM_198457	ZNF600	zinc finger protein 600	Q6ZNG1
8077931	0.214678166666666	1.16044501590791	7.30397311111111	2.39762655502637	0.0268668195695910	0.390107759796281	8077931	NM_014160	MKRN2	makorin ring finger protein 2	Q9H000
8077503	0.223570166666666	1.16761946485346	4.1378455	2.39704571155094	0.0268993340135712	0.390121439567959	8077503	NM_033337	CAV3	caveolin 3	P56539
7994737	-0.167855666666667	-1.12338750895655	7.927091	-2.39677377027437	0.0269145693310561	0.390121439567959	7994737	NM_000034	ALDOA	aldolase A, fructose-bisphosphate	P04075
8065798	-0.205110333333336	-1.15277450443900	6.23357244444444	-2.39606881258845	0.0269541015198604	0.390121439567959	8065798	NM_178026	GGT7	gamma-glutamyltransferase 7	A0PJJ9
7959893	0.189697333333333	1.14052441724576	4.96770733333333	2.39581318793247	0.0269684496404825	0.390121439567959	7959893	NM_198827	GPR133	G protein-coupled receptor 133	Q6QNK2
7937263	0.240529500000001	1.18142619059982	3.6420815	2.39551337318486	0.0269852871999335	0.390121439567959	7937263	NM_053280	ODF3	outer dense fiber of sperm tails 3	Q96PU9
8005953	-0.425467833333334	-1.34300793923894	4.98019005555556	-2.39533229716091	0.0269954611491829	0.390121439567959	8005953	NR_000010	SNORD4A	small nucleolar RNA, C/D box 4A	---
8084895	-0.328475500000001	-1.25568578642945	4.96769377777778	-2.39520731600383	0.0270024854323555	0.390121439567959	8084895	NM_152673	MUC20	mucin 20, cell surface associated	Q8N307
7997765	-0.210110833333335	-1.15677704851488	5.16110588888889	-2.39435249471719	0.0270505743852621	0.390277645515842	7997765	NM_001127464	ZNF469	zinc finger protein 469	Q96JG9
8103289	0.171991166666666	1.12661233045408	9.14563555555556	2.39433063406017	0.0270518052269244	0.390277645515842	8103289	NM_002669	PLRG1	pleiotropic regulator 1 (PRL1 homolog, Arabidopsis)	O43660
7912280	-0.216472833333334	-1.16188947077762	2.82325972222222	-2.39257631068403	0.0271507507992477	0.39080707664456	7912280	AK131225	FLJ16126	hypothetical LOC645010	A1L4E0
7986428	0.230304666666665	1.17308265331116	4.1179975	2.39253669172828	0.0271529892339434	0.39080707664456	7986428	AK127420	LOC400464	similar to FLJ43276 protein	Q6ZSI0
8174340	0.238374333333333	1.17966263737181	6.20108666666667	2.39207674118487	0.0271789885989025	0.39080707664456	8174340	NM_018301	RBM41	RNA binding motif protein 41	Q96IZ5
8021357	0.319659999999998	1.24803638945313	5.77825555555556	2.39199121731816	0.027183825513365	0.39080707664456	8021357	NM_004852	ONECUT2	one cut homeobox 2	O95948
8018620	0.191371999999998	1.14184909581805	6.81834311111111	2.39126457157619	0.0272249542630011	0.39080707664456	8018620	NM_001145297	EXOC7	exocyst complex component 7	Q9UPT5
7993815	-0.463953000000002	-1.37931598585273	6.70034783333333	-2.39121965744969	0.0272274983399932	0.39080707664456	7993815	NM_145865	ANKS4B	ankyrin repeat and sterile alpha motif domain containing 4B	Q8N8V4
7974483	-0.246951499999999	-1.18669690303875	7.97600327777778	-2.39100603928672	0.0272396013729068	0.39080707664456	7974483	NM_182926	KTN1	kinectin 1 (kinesin receptor)	Q5GGW3
7930577	0.192660166666665	1.14286909572729	7.42021633333333	2.39071252063867	0.0272562395231075	0.39080707664456	7930577	NM_033338	CASP7	caspase 7, apoptosis-related cysteine peptidase	P55210
7970975	0.249857499999998	1.18908965868646	7.55588988888889	2.39061053149672	0.0272620230081602	0.39080707664456	7970975	NM_017826	SOHLH2	spermatogenesis and oogenesis specific basic helix-loop-helix 2	Q9NX45
8145603	0.209360333333333	1.15617544153785	3.70558355555556	2.38962060113780	0.0273182182545267	0.391335889766258	8145603	NM_006228	PNOC	prepronociceptin	Q6FH16
8027053	-0.218442333333334	-1.16347671127353	5.94690711111111	-2.38832214047652	0.0273920912921365	0.391973106965789	8027053	NM_001098482	CRTC1	CREB regulated transcription coactivator 1	Q6UUV9
8175621	0.270806833333332	1.20648236944589	5.97169022222222	2.38791029809445	0.027415560966421	0.391973106965789	8175621	NM_032508	TMEM185A	transmembrane protein 185A	Q8NFB2
7989094	-0.162454333333333	-1.11918950055493	6.19361644444444	-2.38781992350537	0.0274207136496048	0.391973106965789	7989094	NM_006154	NEDD4	neural precursor cell expressed, developmentally down-regulated 4	P46934
8151795	-0.216593833333334	-1.16198692347399	3.38882277777778	-2.38707486607538	0.027463227261665	0.392304169551761	8151795	NM_004063	CDH17	cadherin 17, LI cadherin (liver-intestine)	B2R778
7901867	0.173871166666665	1.12808139476893	7.57980983333333	2.38618871456654	0.0275138716958743	0.392585899338645	7901867	NM_003368	USP1	ubiquitin specific peptidase 1	O94782
8113064	-0.204245333333335	-1.15208353992739	7.11435911111111	-2.38568899190763	0.0275424696543097	0.392585899338645	8113064	NM_198273	LYSMD3	LysM, putative peptidoglycan-binding, domain containing 3	Q7Z3D4
8058857	-0.264742000000000	-1.20142117779533	3.84615311111111	-2.38551883306531	0.0275522137584526	0.392585899338645	8058857	NM_000599	IGFBP5	insulin-like growth factor binding protein 5	Q8WV97
7972055	0.251791333333332	1.19068462020183	5.27130272222222	2.38537555457561	0.0275604210537194	0.392585899338645	7972055	NM_138444	KCTD12	potassium channel tetramerisation domain containing 12	B3KY04
8136067	-0.210346000000000	-1.15696562445619	5.98840022222222	-2.38482067580387	0.0275922271562996	0.392762952568956	8136067	NM_178562	TSPAN33	tetraspanin 33	Q86UF1
8025621	-0.156794166666668	-1.11480715472864	4.79393216666667	-2.384055979458	0.0276361161484807	0.393111631108564	8025621	NM_003259	ICAM5	intercellular adhesion molecule 5, telencephalin	Q8N6I2
8002403	-0.300022500000001	-1.23116361419092	6.0106725	-2.38349783769549	0.0276681911448101	0.393291889554909	8002403	NM_138383	MTSS1L	metastasis suppressor 1-like	Q765P7
8116051	0.195757999999999	1.14532576306941	6.80446527777778	2.38210989848330	0.0277481027275478	0.394151396136926	8116051	NM_080881	DBN1	drebrin 1	Q16643
7941260	0.239163499999998	1.18030809955912	5.13719477777778	2.38077965067646	0.0278248941659	0.394757210776112	7941260	NM_031904	FRMD8	FERM domain containing 8	Q9BZ67
7946332	-0.207404333333334	-1.15460896578232	2.42705233333333	-2.38069648341961	0.0278297017365103	0.394757210776112	7946332	NM_001003745	OR10A3	olfactory receptor, family 10, subfamily A, member 3	P58181
8108744	0.292915999999999	1.22511399834566	7.29759822222222	2.38014469351403	0.0278616181068902	0.394933565752913	8108744	NM_018934	PCDHB14	protocadherin beta 14	---
7920303	-0.303354000000001	-1.23400992674116	5.13301183333333	-2.37778311132213	0.0279986006894600	0.396538956906085	7920303	NM_005979	S100A13	S100 calcium binding protein A13	Q99584
7906777	0.416067	1.33428513358948	2.66511766666667	2.37751829388075	0.0280140003102868	0.396538956906085	7906777	NM_004001	FCGR2B	Fc fragment of IgG, low affinity IIb, receptor (CD32)	P31994
8136459	0.256474333333333	1.19455587195648	2.76323877777778	2.37663765910139	0.0280652675110738	0.396987419713514	8136459	NM_005989	AKR1D1	aldo-keto reductase family 1, member D1 (delta 4-3-ketosteroid-5-beta-reductase)	P51857
8001163	-0.246229000000000	-1.18610275539534	4.23118466666667	-2.37471134944646	0.0281777142157207	0.398148863351758	8001163	NM_182493	MYLK3	myosin light chain kinase 3	Q32MK0
8148317	-0.193501333333332	-1.14353564248294	7.72827433333333	-2.37455839003242	0.0281866610216958	0.398148863351758	8148317	NM_002467	MYC	v-myc myelocytomatosis viral oncogene homolog (avian)	P01106
8059071	0.208243666666665	1.15528089139509	7.24862194444444	2.37369941795083	0.0282369525590421	0.398581496080629	8059071	NM_024782	NHEJ1	nonhomologous end-joining factor 1	Q9H9Q4
8141728	0.287100833333331	1.22018578893291	7.75188927777778	2.36988612332265	0.028461224089265	0.401467649470704	8141728	NM_022777	RABL5	RAB, member RAS oncogene family-like 5	Q9H7X7
8055406	0.206788166666666	1.15411594429471	3.37540883333333	2.36915753149364	0.0285042627484898	0.401769603038497	8055406	NM_002299	LCT	lactase	P09848
7980403	0.203416333333331	1.15142172098623	6.71569561111111	2.36885295583335	0.0285222722630685	0.401769603038497	7980403	NM_022067	VIPAR	VPS33B interacting protein, apical-basolateral polarity regulator	Q53H75
8084891	-0.249232833333335	-1.18857491103158	5.52918138888889	-2.36763715190727	0.0285942679786376	0.402504036060405	8084891	NM_153690	FAM43A	family with sequence similarity 43, member A	Q8N2R8
8044021	0.207085666666665	1.154353960568	5.59098616666667	2.36673799762977	0.0286476213814705	0.402548202960437	8044021	NM_016232	IL1RL1	interleukin 1 receptor-like 1	A8VPX0
8012696	-0.192627000000000	-1.14284282217566	2.36964888888889	-2.36666742176155	0.0286518130769646	0.402548202960437	8012696	NM_017533	MYH4	myosin, heavy chain 4, skeletal muscle	Q9Y623
7923034	-0.220191500000000	-1.1648882007698	2.242559	-2.36658037910188	0.0286569835654618	0.402548202960437	7923034	NM_003783	B3GALT2	UDP-Gal:betaGlcNAc beta 1,3-galactosyltransferase, polypeptide 2	O43825
7966746	-0.199104500000002	-1.14798556389253	6.93942033333333	-2.36461514233764	0.0287739531176165	0.403911377904492	7966746	NM_003806	HRK	harakiri, BCL2 interacting protein (contains only BH3 domain)	O00198
8027354	0.410577000000000	1.32921732285135	2.81464438888889	2.36418709938571	0.0287994886978676	0.403990059450365	8027354	NR_003662	RPSAP58	ribosomal protein SA pseudogene 58	---
8133688	0.355252	1.27920900515284	4.1703055	2.36328437797457	0.0288534110024235	0.404310392337866	8133688	NR_002955	SNORA14A	small nucleolar RNA, H/ACA box 14A	---
7995793	0.300927499999998	1.23193616319201	8.53295322222222	2.36313710504826	0.0288622169567288	0.404310392337866	7995793	NR_001447	MT1L	metallothionein 1L (gene/pseudogene)	Q93083
8025672	0.296051166666667	1.22777922759872	7.56158655555556	2.36272972790035	0.0288865884412277	0.404372339574368	8025672	NM_020428	SLC44A2	solute carrier family 44, member 2	Q8IWA5
8063078	-0.188672333333335	-1.13971438996597	10.2501776666667	-2.360807236157	0.0290018603677663	0.405571316868328	8063078	NM_001127695	CTSA	cathepsin A	P10619
8169717	-0.290971666666668	-1.22346401307804	5.59098555555556	-2.36063422418906	0.0290122550300481	0.405571316868328	8169717	NM_007325	GRIA3	glutamate receptor, ionotrophic, AMPA 3	Q17R51
7981249	-0.163302666666668	-1.11984779973385	6.83265122222222	-2.35962179245371	0.0290731519271764	0.406142515205973	7981249	NM_032233	SETD3	SET domain containing 3	Q86TU7
7934544	-0.179219333333334	-1.13227102850945	6.25048061111111	-2.35902959188141	0.0291088272808983	0.406152669116093	7934544	NM_144589	COMTD1	catechol-O-methyltransferase domain containing 1	Q86VU5
8167650	0.186640500000001	1.13811039209271	9.21759811111111	2.35894456105252	0.0291139530451743	0.406152669116093	8167650	BC046248	CXorf67	chromosome X open reading frame 67	Q86X51
7944911	-0.360595833333334	-1.28395606218048	3.23479555555556	-2.35797159699431	0.0291726642215927	0.406554435152355	7944911	NM_152722	HEPACAM	hepatocyte cell adhesion molecule	Q6WQI6
8122426	0.306196333333332	1.23644351446902	7.13419761111111	2.35780271051555	0.0291828664601221	0.406554435152355	8122426	NM_014721	PHACTR2	phosphatase and actin regulator 2	O75167
8123259	-0.368518833333335	-1.29102669614688	5.10457272222222	-2.35727070583776	0.0292150259100057	0.406722922524599	8123259	NM_000301	PLG	plasminogen	B2R7F8
8137709	-0.258739333333335	-1.19643277179055	7.0170855	-2.35673182894144	0.0292476343232452	0.406857769668916	8137709	NM_182491	ZFAND2A	zinc finger, AN1-type domain 2A	Q8N6M9
7919856	0.157348333333333	1.11523545566186	10.9429916666667	2.35605038602687	0.0292889180442967	0.406857769668916	7919856	NM_181746	LASS2	LAG1 homolog, ceramide synthase 2	Q96G23
8006655	-0.200091000000000	-1.14877081303158	5.42653322222222	-2.3559357087009	0.0292958708336148	0.406857769668916	8006655	NM_024308	DHRS11	dehydrogenase/reductase (SDR family) member 11	Q6UWP2
7979328	0.210537833333333	1.15711947493914	6.53333205555556	2.35570241840603	0.0293100197561088	0.406857769668916	7979328	NM_014924	KIAA0831	KIAA0831	Q6ZNE5
7969544	0.293193499999999	1.22534966965751	7.24529966666667	2.35545435516945	0.0293250716076116	0.406857769668916	7969544	NM_019080	NDFIP2	Nedd4 family interacting protein 2	Q9NV92
8157463	0.299652500000001	1.23084790496919	4.8462295	2.35495708431954	0.0293552663596037	0.406998118405723	8157463	NM_153045	C9orf91	chromosome 9 open reading frame 91	Q5VZI3
8008139	0.179613166666666	1.13258016310251	8.80795116666667	2.35433627309321	0.0293930031031853	0.407150945668392	8008139	NM_023079	UBE2Z	ubiquitin-conjugating enzyme E2Z	Q9H832
8076644	0.25261	1.19136047365985	2.87093722222222	2.35396027320701	0.0294158805896334	0.407150945668392	8076644	NM_014351	SULT4A1	sulfotransferase family 4A, member 1	Q9BR01
7946306	0.293003999999999	1.22518872884442	4.06253705555556	2.35378503714735	0.0294265483672518	0.407150945668392	7946306	NM_198185	OVCH2	ovochymase 2	---
8120833	-0.169692166666669	-1.12481845228597	7.18841161111111	-2.35274724628897	0.0294897991939638	0.407620953864328	8120833	NM_031469	SH3BGRL2	SH3 domain binding glutamic acid-rich protein like 2	Q9UJC5
8035177	0.200195166666664	1.14885376053129	7.60968927777778	2.35249026553776	0.0295054810238438	0.407620953864328	8035177	NM_024881	SLC35E1	solute carrier family 35, member E1	Q96K37
7931479	0.219880166666666	1.16463684522539	6.59565977777778	2.35160410670018	0.0295596167925155	0.407620953864328	7931479	NM_005539	INPP5A	inositol polyphosphate-5-phosphatase, 40kDa	Q14642
8053200	-0.226546166666667	-1.17003052322008	3.22396472222222	-2.35160275255975	0.0295596995879394	0.407620953864328	8053200	NM_133637	DQX1	DEAQ box RNA-dependent ATPase 1	Q8TE96
8050689	0.234876499999999	1.17680599398687	6.32137961111111	2.35105414782781	0.0295932603191099	0.407620953864328	8050689	NM_025203	C2orf44	chromosome 2 open reading frame 44	Q9H6R7
8102050	-0.239218166666668	-1.18035282469513	5.38411805555556	-2.35088745216779	0.0296034648783537	0.407620953864328	8102050	NM_178833	NHEDC2	Na+/H+ exchanger domain containing 2	Q86UD5
8178435	0.214346333333332	1.16017813341028	6.71604855555556	2.35045653271398	0.0296298594800108	0.407620953864328	8178435	NM_003897	IER3	immediate early response 3	Q5ST77
8163348	-0.207795000000000	-1.15492166410097	2.31650311111111	-2.35032397529037	0.0296379832544680	0.407620953864328	8163348	NM_173521	C9orf84	chromosome 9 open reading frame 84	---
7907032	-0.222299166666668	-1.16659125669058	2.88386705555556	-2.35026653704616	0.0296415039958569	0.407620953864328	7907032	NM_032858	MAEL	maelstrom homolog (Drosophila)	Q96JY0
7922391	-0.256911000000001	-1.19491748800479	6.16064244444444	-2.34991077329648	0.02966331957963	0.407644398562101	7922391	NM_001127181	CENPL	centromere protein L	Q8N0S6
8006812	-0.163722499999999	-1.12017372991044	9.63433638888889	-2.34899771153732	0.0297193771107917	0.408138058289802	8006812	NM_002795	PSMB3	proteasome (prosome, macropain) subunit, beta type, 3	P49720
7974566	-0.207550500000002	-1.15472595093065	7.48644716666667	-2.34830165371580	0.0297621776656613	0.408449113935650	7974566	NM_018229	MUDENG	MU-2/AP1M2 domain containing, death-inducing	Q9H0R1
8040985	0.226854833333331	1.17028087970446	7.23891188888889	2.34707155128305	0.0298379564451391	0.408985657870726	8040985	NM_032434	ZNF512	zinc finger protein 512	Q658M0
8113551	0.235170999999999	1.17704624208555	6.31029088888889	2.34701203452345	0.0298416274292454	0.408985657870726	8113551	NM_001085377	MCC	mutated in colorectal cancers	P23508
8061815	-0.242289333333334	-1.18286820136680	4.59646905555556	-2.34560869463180	0.0299283066968547	0.409896470773815	8061815	NM_182658	C20orf185	chromosome 20 open reading frame 185	Q14DE0
8089128	-0.164995833333334	-1.12116283997858	7.97360661111111	-2.34452722109963	0.0299952646942528	0.41042310913957	8089128	NM_014820	TOMM70A	translocase of outer mitochondrial membrane 70 homolog A (S. cerevisiae)	O94826
8023528	0.423036499999999	1.3407465118665	5.32005066666667	2.34433380465641	0.0300072544521383	0.41042310913957	8023528	NM_052947	ALPK2	alpha-kinase 2	Q86TB3
7984759	-0.217301166666667	-1.16255676919990	3.50753183333333	-2.34386278337749	0.0300364713446204	0.410545700711703	7984759	NM_153356	TBC1D21	TBC1 domain family, member 21	Q8IYX1
7950391	0.468412833333334	1.38358649153946	6.17538933333333	2.34312086731369	0.0300825450265425	0.41087083256146	7950391	NM_173582	PGM2L1	phosphoglucomutase 2-like 1	Q6PCE3
7943958	0.211612666666667	1.15798187063284	2.41636294444444	2.34282722575939	0.0301007985374331	0.41087083256146	7943958	NM_006028	HTR3B	5-hydroxytryptamine (serotonin) receptor 3B	O95264
8092055	-0.222639666666667	-1.16686662410441	2.72507472222222	-2.34180178978865	0.0301646228490706	0.410907955211623	8092055	NM_020949	SLC7A14	solute carrier family 7 (cationic amino acid transporter, y+ system), member 14	Q8TBB6
8002347	0.214808833333333	1.16055012360199	8.80156322222222	2.34176844118031	0.0301667006099337	0.410907955211623	8002347	NM_001605	AARS	alanyl-tRNA synthetase	P49588
7932082	-0.261680500000001	-1.19887438104083	4.571153	-2.34156430998873	0.0301794217481771	0.410907955211623	7932082	NM_031455	CCDC3	coiled-coil domain containing 3	Q9BQI4
8138592	0.376589333333333	1.29826899468756	6.35751111111111	2.34148115767226	0.0301846050966999	0.410907955211623	8138592	AB052759	TRA2A	transformer 2 alpha homolog (Drosophila)	Q8IXF7
8137244	0.207625666666666	1.15478611552494	2.25812477777778	2.34070905176680	0.0302327742020664	0.410936423370547	8137244	NM_018326	GIMAP4	GTPase, IMAP family member 4	Q9NUV9
7992934	-0.193993333333334	-1.14392568713250	4.62034422222222	-2.34057511483047	0.0302411373296644	0.410936423370547	7992934	NM_005223	DNASE1	deoxyribonuclease I	P24855
8117034	0.223636500000000	1.16767315178630	6.04648855555556	2.34047298686615	0.0302475157212065	0.410936423370547	8117034	NM_006877	GMPR	guanosine monophosphate reductase	P36959
8138888	0.235106666666665	1.17699375585820	5.59445738888889	2.33950690207761	0.0303079141784206	0.41141585083237	8138888	NM_005020	PDE1C	phosphodiesterase 1C, calmodulin-dependent 70kDa	Q14123
8140709	0.188653999999999	1.13969990691136	8.00525905555556	2.33885035771295	0.0303490243280273	0.41141585083237	8140709	NR_030672	KIAA1324L	KIAA1324-like	B4DJV3
8121349	-0.254550500000001	-1.19296399373870	5.35681872222222	-2.33858627975558	0.0303655743924005	0.41141585083237	8121349	NM_145315	LACE1	lactation elevated 1	Q8WV93
8028645	0.165579500000000	1.12161651712325	6.3069115	2.33840254151204	0.0303770944108466	0.41141585083237	8028645	NM_017592	MED29	mediator complex subunit 29	Q9NX70
8108099	-0.233434833333335	-1.17563061420627	7.37234127777778	-2.33825056189074	0.0303866262886409	0.41141585083237	8108099	NM_021982	SEC24A	SEC24 family, member A (S. cerevisiae)	O95486
8147156	-0.242082500000002	-1.18269863050867	8.62078333333333	-2.33796433669623	0.0304045853254509	0.41141585083237	8147156	NM_007013	WWP1	WW domain containing E3 ubiquitin protein ligase 1	Q9H0M0
8092596	-0.293198333333335	-1.22535377484479	4.44104361111111	-2.33695606685198	0.0304679270393041	0.411997919337355	8092596	NM_001346	DGKG	diacylglycerol kinase, gamma 90kDa	P49619
8152506	0.290655333333333	1.2231957789667	4.24038255555556	2.33641381278744	0.0305020431770929	0.412184276799782	8152506	NM_207506	SAMD12	sterile alpha motif domain containing 12	Q8N8I0
8145636	0.209752833333333	1.15649003373084	6.44792522222222	2.33572093870986	0.0305456871551179	0.412499053054124	8145636	NM_024567	HMBOX1	homeobox containing 1	Q6NT76
8108238	0.178098499999998	1.13139170597464	7.52074855555556	2.33498763960838	0.0305919405251136	0.412848624796307	8108238	NM_001001419	SMAD5	SMAD family member 5	Q68DB7
8101881	-0.586369333333336	-1.50146342649638	9.97294366666667	-2.33436787234469	0.03063108339023	0.413101836540228	8101881	NM_000668	ADH1B	alcohol dehydrogenase 1B (class I), beta polypeptide	P00325
8065552	-0.210082666666667	-1.15675446423023	2.41166411111111	-2.33348073522546	0.0306871933910909	0.413312712883129	8065552	NM_001037731	DEFB116	defensin, beta 116	Q30KQ4
7967021	-0.314476000000001	-1.24355989896297	4.92156416666667	-2.33346322864749	0.0306883016116647	0.413312712883129	7967021	BC052611	PXN	paxillin	Q7Z7K5
8071107	-0.229459833333334	-1.17239590442959	7.51065238888889	-2.33315387528652	0.0307078907549084	0.413312712883129	8071107	NM_031481	SLC25A18	solute carrier family 25 (mitochondrial carrier), member 18	Q9H1K4
8121927	0.196482333333333	1.14590094070358	7.20167822222222	2.33154692413256	0.0308098340365691	0.414167284745821	8121927	NM_030963	RNF146	ring finger protein 146	Q9NTX7
7907370	-0.204787500000001	-1.15251657577787	3.69505238888889	-2.33141930278013	0.0308179436237549	0.414167284745821	7907370	NM_015569	DNM3	dynamin 3	Q9UQ16
7904755	0.205161999999999	1.15281578903545	6.86402777777778	2.3311162937526	0.0308372059887711	0.414167284745821	7904755	NM_003846	PEX11B	peroxisomal biogenesis factor 11 beta	O96011
8077550	0.218169666666665	1.16325683712792	7.50596238888889	2.33062777669860	0.0308682846348781	0.414167284745821	8077550	NM_001077525	MTMR14	myotubularin related protein 14	Q8NCE2
7995222	-0.252522500000000	-1.19128821938758	4.87614227777778	-2.33054512766325	0.0308735454983194	0.414167284745821	7995222	NM_003041	SLC5A2	solute carrier family 5 (sodium/glucose cotransporter), member 2	Q96GQ5
7990511	0.251566333333333	1.19049893775188	6.43217538888889	2.32984651945687	0.03091804723411	0.414218273899413	7990511	NM_002833	PTPN9	protein tyrosine phosphatase, non-receptor type 9	P43378
7908312	-0.328236166666666	-1.25547749394212	7.38704505555556	-2.32984386405847	0.0309182164977707	0.414218273899413	7908312	NM_005807	PRG4	proteoglycan 4	B3KQ20
8069633	-0.216302000000000	-1.16175189651954	6.84142094444444	-2.32937789332823	0.0309479322690093	0.41434252780239	8069633	NM_001003703	ATP5J	ATP synthase, H+ transporting, mitochondrial F0 complex, subunit F6	P18859
8043745	-0.215482	-1.16109176679750	3.77685827777778	-2.32720000213234	0.0310871712655848	0.415716192501395	8043745	ENST00000429765	TMEM131	transmembrane protein 131	---
8175444	-0.205488500000000	-1.15307671524581	4.38213688888889	-2.32713163667766	0.0310915514470703	0.415716192501395	8175444	NM_004114	FGF13	fibroblast growth factor 13	Q9NZH9
8081465	0.185720500000000	1.13738485568422	8.12787405555556	2.32617820723175	0.0311526973571857	0.416259179584808	8081465	NM_001142568	BBX	bobby sox homolog (Drosophila)	Q8WY36
7940000	0.199378333333332	1.14820348004256	2.52797261111111	2.32533455563385	0.0312068957623549	0.416708680568468	7940000	NM_001005323	OR5AK2	olfactory receptor, family 5, subfamily AK, member 2	Q8NH90
8063410	-0.201147500000001	-1.1496123774868	8.23376494444445	-2.32459856671639	0.031254248920899	0.417066244652155	8063410	NM_032521	PARD6B	par-6 partitioning defective 6 homolog beta (C. elegans)	Q9BYG5
8053484	0.175878499999999	1.12965207422319	5.75963111111111	2.32332101912972	0.031336603677305	0.417890102986166	8053484	NM_003896	ST3GAL5	ST3 beta-galactoside alpha-2,3-sialyltransferase 5	Q9UNP4
8098263	0.205371000000000	1.15298280697482	7.10807233333333	2.32260737266412	0.031382694988704	0.41800597589241	8098263	NM_001166108	PALLD	palladin, cytoskeletal associated protein	Q7L8P5
8028955	0.380484333333333	1.30177880783323	3.24088344444444	2.32253069408266	0.0313876510554682	0.41800597589241	8028955	NR_001278	CYP2B7P1	cytochrome P450, family 2, subfamily B, polypeptide 7 pseudogene 1	Q14097
7952145	-0.185645666666669	-1.13732586047720	8.96936766666667	-2.32222899150884	0.0314071584254632	0.41800597589241	7952145	NM_006389	HYOU1	hypoxia up-regulated 1	A8C1Z0
8030931	0.256452666666666	1.19453793202544	4.905517	2.32108231143524	0.0314814024496635	0.418719178251102	8030931	NM_032423	ZNF528	zinc finger protein 528	Q3MIS6
7995806	0.249008499999999	1.18839010673495	6.78721733333333	2.32001817461150	0.0315504473358323	0.419214107074648	7995806	NM_005946	MT1A	metallothionein 1A	P04731
8096781	0.194935666666664	1.14467311566060	8.28338855555556	2.31966020260978	0.0315737052828568	0.419214107074648	8096781	NM_006323	SEC24B	SEC24 family, member B (S. cerevisiae)	---
7914563	0.253819333333333	1.19235954547544	7.07996261111111	2.31921872649451	0.0316024104593382	0.419214107074648	7914563	NM_003680	YARS	tyrosyl-tRNA synthetase	P54577
7975772	-0.239115000000001	-1.18026842105536	4.21955805555556	-2.3187589820273	0.0316323291283419	0.419214107074648	7975772	NM_024643	FAM164C	family with sequence similarity 164, member C	Q53FD0
7903281	0.202379666666666	1.15059464961383	7.66221211111111	2.31858993850435	0.0316433365176534	0.419214107074648	7903281	NM_012243	SLC35A3	solute carrier family 35 (UDP-N-acetylglucosamine (UDP-GlcNAc) transporter), member A3	Q9Y2D2
7939056	-0.380525000000001	-1.30181550287237	3.00908777777778	-2.31799507801196	0.0316820994688264	0.419214107074648	7939056	NM_003986	BBOX1	butyrobetaine (gamma), 2-oxoglutarate dioxygenase (gamma-butyrobetaine hydroxylase) 1	O75936
8167125	0.205184333333333	1.15283363509289	7.20169283333333	2.3179749381148	0.0316834126154948	0.419214107074648	8167125	NM_004651	USP11	ubiquitin specific peptidase 11	Q6P453
7969796	0.168330833333332	1.12375756929378	9.96628516666667	2.31796492173591	0.0316840657147687	0.419214107074648	7969796	NM_004800	TM9SF2	transmembrane 9 superfamily member 2	Q99805
7941749	-0.250717833333335	-1.18979896906187	5.124201	-2.31648433604075	0.0317807416557415	0.419864675728185	7941749	NM_177963	SYT12	synaptotagmin XII	Q8NDM9
7958960	-0.265053	-1.20168019460163	6.39820188888889	-2.31641919728453	0.0317850012000904	0.419864675728185	7958960	NM_001143819	TPCN1	two pore segment channel 1	Q9ULQ1
8120758	0.235253999999999	1.17711396093509	7.767807	2.31626057091775	0.0317953762823268	0.419864675728185	8120758	NM_015571	SENP6	SUMO1/sentrin specific peptidase 6	Q9GZR1
8150529	0.188705166666666	1.13974032826008	3.08513638888889	2.31558418272411	0.0318396511549764	0.420175604760008	8150529	NM_014420	DKK4	dickkopf homolog 4 (Xenopus laevis)	Q9UBT3
8025877	0.192124000000000	1.14244443601412	6.08411155555556	2.31380353022963	0.0319564815670381	0.421442993730554	8025877	NM_022737	LPPR2	lipid phosphate phosphatase-related protein type 2	Q96GM1
8088397	-0.292508500000001	-1.22476800460434	3.68888088888889	-2.31247241570652	0.0320440761930006	0.422323422907751	8088397	NM_003500	ACOX2	acyl-CoA oxidase 2, branched chain	Q99424
8065762	0.259673166666667	1.19720745420424	7.49018633333333	2.31177498566408	0.0320900595095939	0.422654649941175	8065762	NM_080476	PIGU	phosphatidylinositol glycan anchor biosynthesis, class U	Q9H490
7999440	-0.228426500000001	-1.17155647407450	3.58507572222222	-2.31083817115551	0.0321519220814095	0.423194454928682	7999440	NM_002761	PRM1	protamine 1	Q3MN80
8130582	-0.22499800	-1.16877562829306	2.51281122222222	-2.30967313896856	0.0322290088545515	0.423933815367786	8130582	NM_003058	SLC22A2	solute carrier family 22 (organic cation transporter), member 2	O15244
7908499	-0.256029666666667	-1.19418774334217	2.24349588888889	-2.30927687688502	0.0322552672802156	0.424004064701667	7908499	NM_030787	CFHR5	complement factor H-related 5	B2RA39
7910923	-0.171054333333335	-1.12588098713859	3.99120822222222	-2.30847572954288	0.0323084159788403	0.424427473681849	7910923	NM_020066	FMN2	formin 2	Q9NZ56
8176397	0.246688999999999	1.18648100183279	3.15543688888889	2.30777767049763	0.0323547917188764	0.424761417190171	8176397	NM_139214	TGIF2LY	TGFB-induced factor homeobox 2-like, Y-linked	Q8IUE0
8061154	-0.209780166666666	-1.15651194482510	4.83000761111111	-2.30742699359777	0.0323781122478335	0.424792450008793	8061154	NM_003434	ZNF133	zinc finger protein 133	P52736
8051583	-0.323192166666667	-1.25109571469313	8.00865233333333	-2.30662097898605	0.0324317723149709	0.425221232098616	8051583	NM_000104	CYP1B1	cytochrome P450, family 1, subfamily B, polypeptide 1	Q53TK1
7897728	0.255315666666666	1.19359687758877	5.32993438888889	2.30380502288061	0.0326198892450862	0.427411218486035	7897728	NM_018438	FBXO6	F-box protein 6	Q9NRD1
8053533	-0.160419000000003	-1.11761167741372	8.82966083333333	-2.302075646575	0.0327359176361264	0.42759830521769	8053533	NM_006839	IMMT	inner membrane protein, mitochondrial	B2R5N6
8146967	0.240962833333333	1.18178110153267	4.18519038888889	2.30200667969088	0.0327405527026936	0.42759830521769	8146967	NM_031461	CRISPLD1	cysteine-rich secretory protein LCCL domain containing 1	Q9H336
8147439	-0.227263500000001	-1.17061242761702	6.17168983333333	-2.30195049929644	0.0327443288740971	0.42759830521769	8147439	NM_024613	PLEKHF2	pleckstrin homology domain containing, family F (with FYVE domain) member 2	Q9H8W4
8037688	-0.2440755	-1.18433358950227	4.97514216666667	-2.30169836147757	0.0327612813015383	0.42759830521769	8037688	NM_030785	RSPH6A	radial spoke head 6 homolog A (Chlamydomonas)	Q9H0K4
8083166	0.263380666666666	1.20028804622962	3.14283466666667	2.30150890112695	0.0327740249594910	0.42759830521769	8083166	NM_003304	TRPC1	transient receptor potential cation channel, subfamily C, member 1	P48995
8141066	-0.221815166666667	-1.16619995052340	8.867508	-2.30128907117275	0.0327888171057966	0.42759830521769	8141066	NM_000940	PON3	paraoxonase 3	Q15166
8033587	-0.242062666666667	-1.18268237156671	5.36126283333333	-2.30119840512558	0.0327949197333672	0.42759830521769	8033587	NM_032152	PRAM1	PML-RARA regulated adaptor molecule 1	Q96QH2
8115689	-0.277308166666668	-1.21193150723905	2.55415222222222	-2.30107944056272	0.0328029286933156	0.42759830521769	8115689	NR_029520	MIR103-1	microRNA 103-1	---
7934993	-0.174763666666667	-1.12877948002238	2.32929111111111	-2.30020325599944	0.0328619710806682	0.428062778408999	7934993	NR_002779	NUDT9P1	nudix (nucleoside diphosphate linked moiety X)-type motif 9 pseudogene 1	---
8149258	-0.185955500000001	-1.13757013892406	6.16587805555556	-2.29989022563835	0.0328830886699846	0.428062778408999	8149258	NM_004225	MFHAS1	malignant fibrous histiocytoma amplified sequence 1	Q9Y4C4
8047829	-0.200159833333334	-1.14882562406818	2.8529175	-2.29961132167654	0.0329019145910814	0.428062778408999	8047829	NM_173077	CPO	carboxypeptidase O	Q8IVL8
8007212	0.297692000000000	1.22917642318805	4.75047755555556	2.29904675811304	0.0329400529146693	0.428284074778927	8007212	NM_003152	STAT5A	signal transducer and activator of transcription 5A	Q59GY7
7977767	-0.270406166666668	-1.20614735051459	2.84281466666667	-2.29842659875326	0.0329819939991793	0.428343682588061	7977767	NM_001005465	OR10G3	olfactory receptor, family 10, subfamily G, member 3	---
7932985	-0.238665000000001	-1.17990033358681	8.44434261111111	-2.29835408545312	0.0329869012590016	0.428343682588061	7932985	NM_003873	NRP1	neuropilin 1	Q9H2E0
8099340	0.192569499999999	1.14279727398225	9.444669	2.29755034541328	0.0330413386854326	0.428357196416358	8099340	NM_017491	WDR1	WD repeat domain 1	O75083
8155167	0.296452166666666	1.22812053874628	5.04410716666667	2.29739348866503	0.0330519722868549	0.428357196416358	8155167	NM_001039792	HRCT1	histidine rich carboxyl terminus 1	Q6UXD1
8123936	0.189586999999998	1.14043719642265	8.46211905555556	2.29731083074814	0.0330575770874089	0.428357196416358	8123936	NM_001142393	NEDD9	neural precursor cell expressed, developmentally down-regulated 9	Q14511
8041206	0.346448000000001	1.27142644398433	6.22177377777778	2.29701336534811	0.0330777546427784	0.428357196416358	8041206	NM_030915	LBH	limb bud and heart development homolog (mouse)	Q53QV2
8096411	-0.388735833333333	-1.30924566989866	5.86416133333333	-2.29677981343006	0.0330936048144063	0.428357196416358	8096411	NM_145715	TIGD2	tigger transposable element derived 2	B3KNK0
8021966	-0.204840833333334	-1.15255918262487	6.11130116666667	-2.29633758047956	0.0331236364933042	0.428472311243955	8021966	NM_017512	ENOSF1	enolase superfamily member 1	Q7L5Y1
7940989	-0.212160833333333	-1.15842194123159	7.11052533333333	-2.29539098039297	0.0331880039421447	0.42874434239892	7940989	NM_004451	ESRRA	estrogen-related receptor alpha	Q8N4S8
7956658	-0.257074000000001	-1.19505250098285	7.55443927777778	-2.29514959639419	0.0332044361797881	0.42874434239892	7956658	NM_004731	SLC16A7	solute carrier family 16, member 7 (monocarboxylic acid transporter 2)	Q8NEM3
7977127	0.185298333333333	1.13705207868525	7.88360533333333	2.29509547922874	0.0332081212415542	0.42874434239892	7977127	NM_001130107	KLC1	kinesin light chain 1	Q07866
8171901	-0.202801833333334	-1.15093139006900	7.62127011111111	-2.29425873351043	0.0332651467999687	0.429207209188648	8171901	NM_152787	TAB3	TGF-beta activated kinase 1/MAP3K7 binding protein 3	Q8N5C8
7944463	0.285668333333333	1.21897482708846	5.89939238888889	2.29376539494777	0.0332988109671706	0.429335826289561	7944463	NM_024618	NLRX1	NLR family member X1	Q659G8
7928959	0.214695166666665	1.16045869009472	8.79003116666667	2.29325073571017	0.0333339635229213	0.429335826289561	7928959	NM_000314	PTEN	phosphatase and tensin homolog	P60484
8045018	-0.275439333333333	-1.21036261594905	3.87230161111111	-2.29318204815835	0.0333386576507039	0.429335826289561	8045018	NM_000312	PROC	protein C (inactivator of coagulation factors Va and VIIIa)	Q16185
8108683	0.179728333333333	1.13267057769792	7.23211744444444	2.29274300740699	0.0333686762464718	0.429449566676815	8108683	NM_018936	PCDHB2	protocadherin beta 2	B2RBF7
8104627	0.230896666666666	1.17356411849613	2.02789055555556	2.29188286558291	0.0334275591877491	0.429749361261013	8104627	NR_003921	PMCHL1	pro-melanin-concentrating hormone-like 1	Q16048
8076327	-0.308790333333334	-1.2386686691596	2.92243438888889	-2.29178342061754	0.0334343730985997	0.429749361261013	8076327	AK097637	LOC100129648	hypothetical LOC100129648	---
8144802	-0.324224166666667	-1.25199097851675	5.58994638888889	-2.29041750340056	0.0335280947863314	0.430586559460296	8144802	NM_006207	PDGFRL	platelet-derived growth factor receptor-like	Q15198
7940175	-0.220406	-1.16506140930531	2.72700544444444	-2.29021526326807	0.0335419919776915	0.430586559460296	7940175	NM_001004708	OR4D6	olfactory receptor, family 4, subfamily D, member 6	Q8NGJ1
8168976	0.241385666666665	1.18212751547489	5.39981561111111	2.28889474784037	0.0336328636628157	0.431479839522325	8168976	NM_001004051	GPRASP2	G protein-coupled receptor associated sorting protein 2	---
8176865	0.383332166666666	1.30435101497337	5.77936944444444	2.28830664004717	0.0336734075658835	0.431491563459902	8176865	BC032332	PCMTD2	protein-L-isoaspartate (D-aspartate) O-methyltransferase domain containing 2	Q6PIM4
8133976	-0.288990833333333	-1.22178533860910	3.31742894444444	-2.288263956321	0.0336763519187748	0.431491563459902	8133976	NM_006716	DBF4	DBF4 homolog (S. cerevisiae)	B3KMY2
8106962	-0.225434833333334	-1.16912957520710	6.0157665	-2.28795486872666	0.0336976800844357	0.431492088004745	8106962	NM_198150	ARSK	arylsulfatase family, member K	Q6UWY0
7935270	-0.369401500	-1.29181681108223	5.88489766666667	-2.28760218572542	0.0337220317167459	0.431531302334873	7935270	NM_013314	BLNK	B-cell linker	B3KNL5
8171161	-0.287682666666669	-1.22067798438862	8.73088561111111	-2.28673078827550	0.0337822685625558	0.431773166469245	8171161	NM_000047	ARSE	arylsulfatase E (chondrodysplasia punctata 1)	B2R7S0
7978653	0.416973	1.33512331626411	5.45776133333333	2.28671249201077	0.0337835343867895	0.431773166469245	7978653	NM_014990	RALGAPA1	Ral GTPase activating protein, alpha subunit 1 (catalytic)	Q9Y408
7917370	-0.174254166666667	-1.12838091235029	3.45055477777778	-2.28590728785274	0.0338392856732269	0.432213182480346	7917370	NM_152890	COL24A1	collagen, type XXIV, alpha 1	Q17RW2
8127498	-0.434779666666667	-1.35170438033578	3.95626355555556	-2.28486764025776	0.0339113950707602	0.432861447156365	8127498	NR_029598	MIR30C2	microRNA 30c-2	---
8076225	-0.280826833333336	-1.21489095980725	7.86000038888889	-2.2836811918277	0.0339938596728334	0.433640991547095	8076225	NM_194326	RPS19BP1	ribosomal protein S19 binding protein 1	Q86WX3
8096580	-0.344731333333335	-1.26991447000602	7.73724766666667	-2.28225431148993	0.0340932805860469	0.434308877255263	8096580	NM_000253	MTTP	microsomal triglyceride transfer protein	P55157
7975361	0.295588500000001	1.22738554672358	6.45498344444444	2.28181876887795	0.0341236813233795	0.434308877255263	7975361	NM_014734	KIAA0247	KIAA0247	Q92537
8001387	-0.198120500000002	-1.14720283946452	6.77059566666667	-2.28172621317969	0.0341301449021072	0.434308877255263	8001387	NM_002968	SALL1	sal-like 1 (Drosophila)	Q9NSC2
8103894	-0.324254666666667	-1.25201744712405	3.13843583333333	-2.28124584267719	0.0341637094658091	0.434308877255263	8103894	NM_153343	ENPP6	ectonucleotide pyrophosphatase/phosphodiesterase 6	Q6UWR7
8102162	-0.321612333333334	-1.24972644339902	6.52917083333333	-2.28117411584530	0.0341687237915213	0.434308877255263	8102162	NM_020395	INTS12	integrator complex subunit 12	Q96CB8
8018196	-0.209663166666668	-1.15641815756787	3.46871394444444	-2.28087856465377	0.03418939253616	0.434308877255263	8018196	NM_139018	CD300LF	CD300 molecule-like family member f	Q8TDQ1
7921690	-0.202755166666667	-1.15089416164487	2.53236883333333	-2.28078126205706	0.0341961997088998	0.434308877255263	7921690	NM_017625	ITLN1	intelectin 1 (galactofuranose binding)	Q8WWA0
7973084	0.439319166666666	1.35596427288470	8.60836183333333	2.28022548307686	0.0342351053018656	0.434530735421926	7973084	NM_001145	ANG	angiogenin, ribonuclease, RNase A family, 5	Q53X86
8000371	0.267965833333333	1.20410886455104	2.80885611111111	2.27955016662968	0.0342824336742221	0.434701741112807	8000371	AK127191	FLJ45256	hypothetical LOC400511	Q6ZSR6
8173041	0.261366833333332	1.19861375350442	5.42043888888889	2.27844385387763	0.034360098058158	0.434701741112807	8173041	NM_017848	FAM120C	family with sequence similarity 120C	Q9NX05
7962112	0.284916999999999	1.21834016906748	4.07931172222222	2.27834313408781	0.0343671767498186	0.434701741112807	7962112	NM_001002259	CAPRIN2	caprin family member 2	Q6IMN6
7964064	-0.221379833333334	-1.16584810269138	8.98467283333333	-2.27820913197154	0.0343765966423913	0.434701741112807	7964064	NM_004077	CS	citrate synthase	O75390
8021653	0.262647666666665	1.19967836251618	6.11162194444444	2.27783063201907	0.0344032167597177	0.434701741112807	8021653	NM_002640	SERPINB8	serpin peptidase inhibitor, clade B (ovalbumin), member 8	B2R9H3
7964810	0.235069166666666	1.17696316263443	4.67759177777778	2.27768048533732	0.0344137819251086	0.434701741112807	7964810	NM_017440	MDM1	Mdm1 nuclear protein homolog (mouse)	Q8TC05
7993680	0.187884833333332	1.13909244274727	6.95457633333333	2.27767601024559	0.0344140968636436	0.434701741112807	7993680	BC050464	C16orf62	chromosome 16 open reading frame 62	Q7Z3J2
7966072	0.246284166666666	1.18614811119441	6.3785325	2.27698889480104	0.0344624847567869	0.434701741112807	7966072	NM_012406	PRDM4	PR domain containing 4	B3KPI0
7950447	0.219570666666667	1.16438702358457	4.41151272222222	2.27635807110606	0.0345069636990404	0.434701741112807	7950447	NM_182969	XRRA1	X-ray radiation resistance associated 1	Q8NCN4
8126937	0.194572833333333	1.14438527011584	3.18394211111111	2.27635239713445	0.0345073640068715	0.434701741112807	8126937	NM_001037729	DEFB113	defensin, beta 113	Q30KQ7
8110685	0.209955666666667	1.15665263997294	6.50187094444444	2.27635158501329	0.0345074213036769	0.434701741112807	8110685	NR_024158	LOC25845	hypothetical LOC25845	Q71RB1
8089185	-0.258080333333334	-1.19588638525271	2.65408905555556	-2.27612937670466	0.0345231018485074	0.434701741112807	8089185	NM_016247	IMPG2	interphotoreceptor matrix proteoglycan 2	Q96RP4
8073309	0.273860333333332	1.20903862367496	6.09623966666667	2.27579965366996	0.0345463814751004	0.434701741112807	8073309	XM_002346783	LOC100288034	similar to FKSG62	---
8098214	-0.247303833333334	-1.18698675219143	3.5871655	-2.27528742742502	0.0345825751825981	0.434701741112807	8098214	NM_012464	TLL1	tolloid-like 1	O43897
8074892	0.215937833333332	1.16145868283813	5.27657461111111	2.27514765294798	0.0345924576610004	0.434701741112807	8074892	NR_003950	ZDHHC8P1	zinc finger, DHHC-type containing 8 pseudogene 1	Q96N15
8095488	0.228766166666666	1.17183233662334	2.86234905555556	2.27476204830314	0.0346197345731039	0.434701741112807	8095488	NM_012390	SMR3A	submaxillary gland androgen regulated protein 3A	B2R564
8130567	0.168165	1.12362840426018	10.9009688888889	2.27456908967244	0.0346333915267327	0.434701741112807	8130567	NM_030752	TCP1	t-complex 1	P17987
8161824	-0.213238000000001	-1.15928718261127	6.91148711111111	-2.27449866448582	0.0346383772178982	0.434701741112807	8161824	NM_017998	C9orf40	chromosome 9 open reading frame 40	Q8IXQ3
8123802	0.196356000000000	1.14580060130877	7.78679844444444	2.27404933264142	0.0346702028605278	0.434701741112807	8123802	NM_201280	MUTED	muted homolog (mouse)	Q8TDH9
8172781	-0.332016333333333	-1.25877142448396	3.38906288888889	-2.27394650712085	0.0346774896585796	0.434701741112807	8172781	NM_173358	SSX7	synovial sarcoma, X breakpoint 7	---
8155268	0.210141333333331	1.15680150418425	7.34703127777778	2.27239057836422	0.0347879239702625	0.435563994215021	8155268	NM_022490	POLR1E	polymerase (RNA) I polypeptide E, 53kDa	Q9GZS1
8040618	0.170365833333330	1.12534380907987	9.38287944444444	2.27237191702452	0.0347892504506226	0.435563994215021	8040618	NM_016131	RAB10	RAB10, member RAS oncogene family	P61026
8058428	-0.175162833333337	-1.12909183534884	9.30347844444444	-2.27204294492798	0.034812642011223	0.43558781084413	8058428	NM_005006	NDUFS1	NADH dehydrogenase (ubiquinone) Fe-S protein 1, 75kDa (NADH-coenzyme Q reductase)	P28331
8030362	0.240429999999998	1.18134471263735	11.3601066666667	2.27124902634351	0.0348691532934430	0.435686061175649	8030362	NR_000020	SNORD33	small nucleolar RNA, C/D box 33	Q9BSQ6
8046604	0.193379999999999	1.14343947305490	8.82812033333333	2.27090281603795	0.0348938230671405	0.435686061175649	8046604	NM_003659	AGPS	alkylglycerone phosphate synthase	O00116
8160274	0.298435666666666	1.22981019064624	2.60248766666667	2.27087790965948	0.0348955984312028	0.435686061175649	8160274	AK021795	MGC24103	hypothetical MGC24103	Q8NEQ3
7937438	0.205468833333332	1.15306099673275	6.570851	2.27023972117815	0.0349411178607613	0.435686061175649	7937438	NM_174940	TMEM80	transmembrane protein 80	Q96HE8
8166730	-0.238638333333334	-1.17987852459931	2.69448061111111	-2.27021430687194	0.0349429316935819	0.435686061175649	8166730	NM_000397	CYBB	cytochrome b-245, beta polypeptide	P04839
7977397	0.313078333333333	1.24235573555757	8.51631005555556	2.26945993030630	0.0349968114765534	0.435686061175649	7977397	NM_001312	CRIP2	cysteine-rich protein 2	P52943
8090193	-0.276228500000004	-1.21102487588405	8.87717866666667	-2.26873055549498	0.035048978322122	0.435686061175649	8090193	NM_020733	HEG1	HEG homolog 1 (zebrafish)	Q7Z2S9
7904018	0.175387999999999	1.12926807057413	6.3850925	2.26872055976499	0.035049693740876	0.435686061175649	7904018	NM_018704	CTTNBP2NL	CTTNBP2 N-terminal like	B3KMS5
7952004	-0.185639333333333	-1.13732086770481	4.48077877777778	-2.26797826551601	0.0351028591545193	0.435686061175649	7952004	NM_174934	SCN4B	sodium channel, voltage-gated, type IV, beta	B0YJ93
8116174	0.229901166666666	1.17275460569853	2.04610877777778	2.26776965370059	0.0351178139446733	0.435686061175649	8116174	NR_003281	GMCL1L	germ cell-less homolog 1 (Drosophila)-like	Q8NEA9
8120184	0.296207833333333	1.22791256313947	2.52414288888889	2.26737691439699	0.0351459842373261	0.435686061175649	8120184	NM_172238	TFAP2D	transcription factor AP-2 delta (activating enhancer binding protein 2 delta)	Q7Z6R9
8127943	0.210182333333333	1.15683437983314	7.37728811111111	2.26725683399654	0.0351546014837346	0.435686061175649	8127943	NM_153816	SNX14	sorting nexin 14	Q9Y5W7
7899153	0.183355666666664	1.13552200714142	7.96975172222222	2.26701468792147	0.0351719843632375	0.435686061175649	7899153	NM_031286	SH3BGRL3	SH3 domain binding glutamic acid-rich protein like 3	Q86Z22
8005839	-0.174763500000001	-1.12877934962067	9.38678166666667	-2.26668914957314	0.0351953661781857	0.435686061175649	8005839	NM_014573	TMEM97	transmembrane protein 97	Q5BJF2
8081890	-0.414529166666667	-1.33286361700108	7.19204388888889	-2.26665930528388	0.0351975104625841	0.435686061175649	8081890	NM_015900	PLA1A	phospholipase A1 member A	Q53H76
7937950	0.278361666666666	1.21281681985769	2.714106	2.26615392364557	0.0352338399370769	0.435686061175649	7937950	NM_001004751	OR51D1	olfactory receptor, family 51, subfamily D, member 1	Q8NGF3
7948951	0.170739500000000	1.12563531762411	2.45046433333333	2.26549061985398	0.0352815740870011	0.435686061175649	7948951	NM_001136506	SLC22A24	solute carrier family 22, member 24	Q8N4F4
7975613	-0.238418333333334	-1.17969861583302	2.64460294444444	-2.26538372442968	0.0352892723040849	0.435686061175649	7975613	NM_001037162	ACOT6	acyl-CoA thioesterase 6	Q3I5F7
8169949	-0.164669833333334	-1.12090952393922	7.08296211111111	-2.26532022747914	0.0352938458542423	0.435686061175649	8169949	NM_016542	MST4	serine/threonine protein kinase MST4	Q9P289
8038643	0.238230166666666	1.17954476108586	3.49354038888889	2.26494062586861	0.0353211991373182	0.435686061175649	8038643	NM_017509	KLK15	kallikrein-related peptidase 15	Q6UBM2
8038280	0.200265666666666	1.14890990279755	4.87592055555556	2.26451307001490	0.035352031275723	0.435686061175649	8038280	NM_000737	CGB	chorionic gonadotropin, beta polypeptide	A6NKQ9
7964400	0.172540833333333	1.12704165142003	3.26711588888889	2.26441042678526	0.0353594368275791	0.435686061175649	7964400	NM_145064	STAC3	SH3 and cysteine rich domain 3	Q96MF2
8005458	0.244008166666666	1.18427831568126	3.84224411111111	2.26418649125267	0.035375598391283	0.435686061175649	8005458	NM_001040078	LGALS9C	lectin, galactoside-binding, soluble, 9C	O00182
8098470	-0.285126333333335	-1.21851696160183	7.7598395	-2.26405212068827	0.0353852992614924	0.435686061175649	8098470	NM_024949	WWC2	WW and C2 domain containing 2	Q6AWC2
7942596	0.234390499999998	1.17640963067017	7.19298305555556	2.26404108018217	0.0353860964386727	0.435686061175649	7942596	NM_001235	SERPINH1	serpin peptidase inhibitor, clade H (heat shock protein 47), member 1, (collagen binding protein 1)	P50454
8031893	-0.236824166666668	-1.17839577809163	5.7079455	-2.26401520804431	0.0353879645951611	0.435686061175649	8031893	NM_021089	ZNF8	zinc finger protein 8	B3KS94
8163964	0.177659333333332	1.13104735467898	6.45361455555556	2.26383698788967	0.0354008358537886	0.435686061175649	8163964	NM_005388	PDCL	phosducin-like	Q13371
7930470	0.222409666666664	1.16668061256070	8.23672716666667	2.26340792891905	0.0354318406537171	0.435803040079397	7930470	NM_007373	SHOC2	soc-2 suppressor of clear homolog (C. elegans)	Q9UQ13
8012126	-0.229146833333334	-1.17214157478704	4.76659255555556	-2.26211520486458	0.0355254071033622	0.436688903568922	8012126	NM_001307	CLDN7	claudin 7	O95471
7925182	-0.348826833333333	-1.27352460501068	4.18843161111111	-2.25972759769597	0.0356988186676403	0.438527020868413	7925182	NR_002956	SNORA14B	small nucleolar RNA, H/ACA box 14B	---
8137847	0.170890333333332	1.12575300861075	6.28192044444444	2.25933631155674	0.0357273119153785	0.438527020868413	8137847	NM_152743	C7orf27	chromosome 7 open reading frame 27	Q9H7L8
7951604	-0.202254	-1.15049443086140	2.21476061111111	-2.25865749114479	0.0357767929126361	0.438527020868413	7951604	NM_017589	BTG4	B-cell translocation gene 4	Q9NY30
7943176	0.233939499999997	1.17604193146285	7.08534744444444	2.25852963857096	0.0357861194763863	0.438527020868413	7943176	NM_004268	MED17	mediator complex subunit 17	Q9NVC6
8141140	0.197361666666666	1.14659958872436	5.14845683333333	2.25824578950183	0.035806833639479	0.438527020868413	8141140	NM_005221	DLX5	distal-less homeobox 5	P56178
8126946	-0.259758666666667	-1.19727840770977	2.63957216666667	-2.25805654510534	0.035820650064008	0.438527020868413	8126946	ENST00000331146	RPS17P5	ribosomal protein S17 pseudogene 5	---
8138686	0.221551333333333	1.16598670082093	2.45953738888889	2.25754639514932	0.0358579197212855	0.438527020868413	8138686	NR_022006	KIAA0087	KIAA0087	Q14695
7912928	-0.305224666666666	-1.23561104022807	8.74805027777778	-2.25711986587771	0.0358891077475718	0.438527020868413	7912928	NM_003000	SDHB	succinate dehydrogenase complex, subunit B, iron sulfur (Ip)	P21912
7954985	-0.239911833333334	-1.18092049024866	4.92930922222222	-2.25710817247701	0.0358899631261008	0.438527020868413	7954985	NM_032256	TMEM117	transmembrane protein 117	Q9H0C3
8006877	0.174343499999997	1.12845078515519	6.84041338888889	2.25662548347906	0.0359252884585437	0.438527020868413	8006877	NM_006804	STARD3	StAR-related lipid transfer (START) domain containing 3	Q14849
8153336	-0.254726166666668	-1.19310926128407	4.66672116666667	-2.25645576938219	0.0359377164924269	0.438527020868413	8153336	NM_020427	SLURP1	secreted LY6/PLAUR domain containing 1	P55000
8160321	-0.196557666666668	-1.14596077787564	2.70918355555556	-2.25619057123393	0.0359571446711019	0.438527020868413	8160321	NM_020344	SLC24A2	solute carrier family 24 (sodium/potassium/calcium exchanger), member 2	Q9UI40
8046078	-0.406375500000001	-1.32535193047146	4.15771655555556	-2.25613914935266	0.0359609129104024	0.438527020868413	8046078	NM_020981	B3GALT1	UDP-Gal:betaGlcNAc beta 1,3-galactosyltransferase, polypeptide 1	Q9Y5Z6
7906797	0.254065333333334	1.19256287705207	4.20982144444444	2.25590847767028	0.0359778211990218	0.438527020868413	7906797	NM_001002901	FCRLB	Fc receptor-like B	Q6BAA4
8012475	0.246804333333333	1.18657585644508	7.96387066666667	2.25536416200257	0.0360177486632733	0.438749859017157	8012475	NM_005964	MYH10	myosin, heavy chain 10, non-muscle	Q6PK16
7962608	-0.213941833333334	-1.15985289054313	2.82491905555556	-2.25505811066723	0.0360402165034303	0.438759872987707	7962608	NM_001172439	ENDOU	endonuclease, polyU-specific	P21128
7939988	0.364980499999999	1.28786422214282	2.23213238888889	2.25414851916213	0.0361070675600164	0.439309879616766	7939988	NM_001004742	OR5M3	olfactory receptor, family 5, subfamily M, member 3	Q8NGP4
8029182	-0.2480155	-1.18757242502328	5.83384977777778	-2.25366112979051	0.0361429354978174	0.43948248502745	8029182	NM_022752	ZNF574	zinc finger protein 574	Q71MF7
8076185	-0.266372666666666	-1.20277990227719	4.35143933333333	-2.25252358196734	0.0362267774187533	0.43952696109815	8076185	NM_175709	CBX7	chromobox homolog 7	O95931
7973110	-0.348453166666667	-1.27319479721428	2.5814185	-2.25241923579412	0.0362344771082832	0.43952696109815	7973110	NM_002934	RNASE2	ribonuclease, RNase A family, 2 (liver, eosinophil-derived neurotoxin)	P10153
8052940	-0.295683000000002	-1.22746594606627	7.2414355	-2.25180711952904	0.0362796754026552	0.43952696109815	8052940	NM_020459	PAIP2B	poly(A) binding protein interacting protein 2B	Q9ULR5
7959623	0.172507999999999	1.12701600212333	7.362593	2.25175543852361	0.0362834938695910	0.43952696109815	7959623	NM_001516	GTF2H3	general transcription factor IIH, polypeptide 3, 34kDa	Q13889
7950906	-0.209091666666669	-1.15596015218583	8.79765905555556	-2.25175080106744	0.0362838365275326	0.43952696109815	7950906	NM_001814	CTSC	cathepsin C	P53634
8102006	0.163559333333332	1.12004704708904	6.71025277777778	2.25118664241748	0.0363255439709285	0.43952696109815	8102006	NM_005908	MANBA	mannosidase, beta A, lysosomal	O00462
8053576	0.196963333333332	1.14628305211975	7.50053961111111	2.25116947656093	0.0363268137090904	0.43952696109815	8053576	NM_005667	RNF103	ring finger protein 103	B2RAG4
8139723	0.198363333333332	1.14739595202680	4.86552544444444	2.25108065338021	0.0363333845070433	0.43952696109815	8139723	NR_027342	FKBP9L	FK506 binding protein 9-like	Q75LS8
8065400	-0.341188333333334	-1.26679961439577	3.12069816666667	-2.25096764825749	0.0363417457721016	0.43952696109815	8065400	NM_001008693	CST9	cystatin 9 (testatin)	Q5W186
8018343	0.216323333333333	1.16176907563432	5.16689533333333	2.24862840803849	0.0365152243852244	0.441126359736590	8018343	NM_020679	MIF4GD	MIF4G domain containing	Q9Y2R9
7974207	-0.262206166666668	-1.19931128773867	6.94721244444444	-2.24798588059719	0.0365630074867956	0.441126359736590	7974207	NM_002408	MGAT2	mannosyl (alpha-1,6-)-glycoprotein beta-1,2-N-acetylglucosaminyltransferase	B3KQM0
8151032	-0.230564999999999	-1.17329435437365	8.55516127777778	-2.24791139932335	0.0365685501827671	0.441126359736590	8151032	NM_003878	GGH	gamma-glutamyl hydrolase (conjugase, folylpolygammaglutamyl hydrolase)	Q92820
8076046	0.239408166666664	1.18050828499598	7.32094855555556	2.24751822150298	0.036597822222139	0.441126359736590	8076046	NM_012264	TMEM184B	transmembrane protein 184B	Q9Y519
7954388	0.190876666666664	1.14145712189540	7.24126683333333	2.24687942225436	0.0366454266785581	0.441126359736590	7954388	NM_016072	GOLT1B	golgi transport 1 homolog B (S. cerevisiae)	Q9Y3E0
8008113	0.248528833333332	1.18799505694709	8.29630672222222	2.24638561290608	0.0366822652311603	0.441126359736590	8008113	NM_005831	CALCOCO2	calcium binding and coiled-coil domain 2	Q13137
8144931	0.183102999999997	1.13532315469519	9.44152488888889	2.24619576931605	0.0366964367641816	0.441126359736590	8144931	NM_001693	ATP6V1B2	ATPase, H+ transporting, lysosomal 56/58kDa, V1 subunit B2	P21281
8054831	0.231327166666667	1.17391436211996	5.19250016666667	2.24606449090481	0.0367062394394625	0.441126359736590	8054831	NM_001426	EN1	engrailed homeobox 1	---
8171260	-0.204607333333334	-1.15237265616989	2.24225116666667	-2.24605673062785	0.0367068189815598	0.441126359736590	8171260	NM_174951	FAM9A	family with sequence similarity 9, member A	Q8IZU1
8155754	-0.264191833333333	-1.20096310741289	2.97227361111111	-2.24603385319651	0.0367085275306791	0.441126359736590	8155754	NM_153267	MAMDC2	MAM domain containing 2	Q7Z304
7966929	0.196091500000000	1.14559055242758	6.731036	2.24596891296607	0.0367133778429022	0.441126359736590	7966929	NM_006861	RAB35	RAB35, member RAS oncogene family	Q15286
8123137	-0.307495333333334	-1.23755730732174	8.79700622222222	-2.24456835313276	0.0368181275235031	0.441946938946101	8123137	NM_005891	ACAT2	acetyl-CoA acetyltransferase 2	Q9BWD1
8058477	0.233977166666665	1.17607263660596	6.27423344444444	2.24447288439398	0.0368252777444482	0.441946938946101	8058477	NM_003709	KLF7	Kruppel-like factor 7 (ubiquitous)	Q7Z3H8
8140869	0.242976999999999	1.18343215487096	2.32584233333333	2.24395361103313	0.0368641915645619	0.44215216746371	8140869	NM_001161528	LOC401387	leucine-rich repeat and death domain-containing protein	---
8001041	-0.224896833333333	-1.16869367265766	5.87929061111111	-2.24319505102011	0.0369211052111377	0.442572916989805	8001041	NM_005205	COX6A2	cytochrome c oxidase subunit VIa polypeptide 2	Q02221
8078479	0.150822999999999	1.11020261778771	8.73474633333333	2.24082047827066	0.0370997883136124	0.44442101430909	8078479	NM_013374	PDCD6IP	programmed cell death 6 interacting protein	Q8WUM4
8099834	0.354035999999999	1.27813125639589	4.46855944444444	2.24056406355318	0.0371191305981889	0.44442101430909	8099834	NM_003263	TLR1	toll-like receptor 1	Q15399
8064686	-0.196231000000002	-1.14570132955242	4.81767355555556	-2.24006776625329	0.0371565944107262	0.444606947287733	8064686	NM_025220	ADAM33	ADAM metallopeptidase domain 33	Q8N6B9
8121794	-0.292156833333333	-1.22446949550891	7.27621433333333	-2.23814763431467	0.0373018661019926	0.44603233816037	8121794	NM_006714	SMPDL3A	sphingomyelin phosphodiesterase, acid-like 3A	Q92484
7959146	-0.271116666666668	-1.20674150154656	9.63561633333333	-2.23750457712222	0.0373506344653402	0.44603233816037	7959146	NR_001577	NME2P1	non-metastatic cells 2, protein (NM23B) expressed in, pseudogene 1	---
7903719	0.202802999999999	1.15093232079503	5.8950915	2.23732805250804	0.0373640320320109	0.44603233816037	7903719	NM_004037	AMPD2	adenosine monophosphate deaminase 2	Q01433
8003116	0.153581666666666	1.11232753601679	6.09380394444444	2.23731759798353	0.0373648256302554	0.44603233816037	8003116	NM_031463	HSDL1	hydroxysteroid dehydrogenase like 1	Q3SXM5
7994874	0.231988166666667	1.17445233803228	5.85023077777778	2.23680793040980	0.0374035330446319	0.44603233816037	7994874	NM_001105079	FBRS	fibrosin	Q9HAH7
8095048	0.167265333333334	1.12292792643128	7.33340305555556	2.23621606727559	0.0374485291263831	0.44603233816037	8095048	NM_030917	FIP1L1	FIP1 like 1 (S. cerevisiae)	Q6UN15
7995379	0.263566500000000	1.20044266511208	2.93041172222222	2.23583094701971	0.0374778343805896	0.44603233816037	7995379	BC013044	DNAJA2	DnaJ (Hsp40) homolog, subfamily A, member 2	O60884
8120431	-0.268547833333335	-1.20459471409790	9.95409405555556	-2.23573338309182	0.0374852617307139	0.44603233816037	8120431	NM_003463	PTP4A1	protein tyrosine phosphatase type IVA, member 1	Q93096
8133155	0.217314500000000	1.16256751355550	7.25740888888889	2.23559146487216	0.0374960680990306	0.44603233816037	8133155	NM_003596	TPST1	tyrosylprotein sulfotransferase 1	A4D2M0
8029640	-0.211688000000001	-1.15804233865234	6.56698422222222	-2.23531061045025	0.0375174622027048	0.44603233816037	8029640	NM_212550	BLOC1S3	biogenesis of lysosomal organelles complex-1, subunit 3	Q6ZP25
8100819	0.246890833333333	1.18664700238078	2.32971505555556	2.23530661057993	0.0375177669740222	0.44603233816037	8100819	NM_001891	CSN2	casein beta	P05814
8156295	0.192155666666664	1.14246951255709	7.20797477777778	2.23429707987297	0.0375947612037025	0.446422288200657	8156295	NM_024077	SECISBP2	SECIS binding protein 2	Q96T21
8121009	-0.213980666666667	-1.15988411097353	2.84133172222222	-2.23408551753825	0.0376109148781925	0.446422288200657	8121009	NM_001010868	C6orf163	chromosome 6 open reading frame 163	---
7970999	-0.207100833333334	-1.15436609604588	7.62522727777778	-2.23401057232956	0.0376166387886888	0.446422288200657	7970999	NM_015087	SPG20	spastic paraplegia 20 (Troyer syndrome)	Q8N0X7
7996211	0.241978999999999	1.18261378588522	6.7895815	2.2335529770275	0.0376516048009744	0.446575792460943	7996211	NM_001126129	GINS3	GINS complex subunit 3 (Psf3 homolog)	Q9BRX5
8108724	0.317529333333332	1.24619456784734	6.280474	2.23326104442764	0.0376739276964962	0.4465792481918	8108724	NM_018930	PCDHB10	protocadherin beta 10	B3KPI2
8048628	0.252364500000000	1.19115775991635	4.134939	2.23286465327371	0.0377042575616153	0.446677557436552	8048628	NM_001005209	TMEM198	transmembrane protein 198	Q66K66
7979916	-0.276282500000003	-1.21107020533021	7.46363844444444	-2.23243296686321	0.0377373135405686	0.446686448766031	7979916	NM_018373	SYNJ2BP	synaptojanin 2 binding protein	P57105
7897509	-0.271083666666668	-1.20671389902976	5.63877838888889	-2.23212553114442	0.0377608713581021	0.446686448766031	7897509	NM_022787	NMNAT1	nicotinamide nucleotide adenylyltransferase 1	B1AN63
8039096	-0.20115	-1.14961436961497	2.84319366666667	-2.23199185742585	0.0377711185587063	0.446686448766031	8039096	NM_144687	NLRP12	NLR family, pyrin domain containing 12	A8K407
7960283	0.197947166666666	1.14706501647238	4.3490035	2.23087704129728	0.0378566779388134	0.447437237212681	7960283	NM_172364	CACNA2D4	calcium channel, voltage-dependent, alpha 2/delta subunit 4	Q7Z3S7
7915091	0.179188833333333	1.13224709143311	6.723759	2.23003647759175	0.0379213067143391	0.447939910897233	7915091	NM_005955	MTF1	metal-regulatory transcription factor 1	Q14872
8071861	-0.210486666666668	-1.157078437232	6.64940866666667	-2.22966797852949	0.0379496715717936	0.44801388629019	8071861	NM_019601	SUSD2	sushi domain containing 2	Q9UGT4
8124574	-0.212508333333334	-1.15870100236239	3.03541272222222	-2.22936865624942	0.0379727259439689	0.448025119257421	8124574	NR_028077	ZSCAN12	zinc finger and SCAN domain containing 12	O43309
8000375	0.226801500000000	1.17023761773653	6.19665444444444	2.22904708984214	0.0379975079221119	0.448056710634793	8000375	NM_001006634	ARHGAP17	Rho GTPase activating protein 17	Q68EM7
8045619	0.197527166666665	1.14673112942516	5.88357933333333	2.22848714956453	0.0380406959521604	0.448305178459472	8045619	NM_015630	EPC2	enhancer of polycomb homolog 2 (Drosophila)	Q52LR7
7968126	0.270298333333331	1.20605720115870	6.06234811111111	2.22799823272611	0.0380784427973227	0.448489271064341	7968126	NM_002339	LSP1	lymphocyte-specific protein 1	P33241
8037079	-0.271149	-1.20676854704914	3.87306866666667	-2.22677680242146	0.0381728936049267	0.448907698109220	8037079	NM_152296	ATP1A3	ATPase, Na+/K+ transporting, alpha 3 polypeptide	B3KNQ8
8043993	0.376064333333333	1.29779663760471	3.59835833333333	2.22670409703174	0.0381785225426605	0.448907698109220	8043993	AY358263	LOC100131131	AHPA9419	Q6UXP0
8055281	-0.289868333333334	-1.22252869927831	4.97743661111111	-2.22659332789538	0.0381870998848977	0.448907698109220	8055281	NR_002826	LOC401010	nucleolar complex associated 2 homolog (S. cerevisiae) pseudogene	B4DY21
8051135	-0.184342166666668	-1.13629873091438	5.43201261111111	-2.22629799158129	0.0382099777186613	0.448907698109220	8051135	NM_015662	IFT172	intraflagellar transport 172 homolog (Chlamydomonas)	Q9UG01
8003814	-0.233298833333333	-1.17551979506350	7.09926105555556	-2.22610801192368	0.0382247008848798	0.448907698109220	8003814	NM_000049	ASPA	aspartoacylase (Canavan disease)	P45381
8032553	-0.217867166666667	-1.16301295446754	5.686204	-2.22567962977086	0.0382579190233759	0.449037648294053	8032553	NM_003260	TLE2	transducin-like enhancer of split 2 (E(sp1) homolog, Drosophila)	Q04725
7983843	0.176653499999999	1.13025907398686	7.83575277777778	2.22484069104450	0.0383230497748927	0.449541793366363	7983843	NM_207036	TCF12	transcription factor 12	B4DGI9
8125752	0.171150499999998	1.12595603822506	8.29088477777778	2.22411201293327	0.0383797029996212	0.449668177990726	8125752	NM_015921	CUTA	cutA divalent cation tolerance homolog (E. coli)	O60888
8038655	-0.265681166666668	-1.20220353444910	3.89213177777778	-2.22404518017388	0.0383849029534573	0.449668177990726	8038655	NM_004917	KLK4	kallikrein-related peptidase 4	B1GRN1
8041015	0.266314833333331	1.20273168739129	7.757076	2.22337274194621	0.0384372582938891	0.449668177990726	8041015	NM_018158	SLC4A1AP	solute carrier family 4 (anion exchanger), member 1, adaptor protein	Q9BWU0
7981020	-0.246817166666668	-1.18658641154563	2.80240816666667	-2.22308460525213	0.0384597123560959	0.449668177990726	7981020	NM_016150	ASB2	ankyrin repeat and SOCS box-containing 2	Q96Q27
8085774	-0.256828166666668	-1.19484888296051	5.842724	-2.22276855908817	0.0384843551960842	0.449668177990726	8085774	NM_024697	ZNF385D	zinc finger protein 385D	Q9H6B1
8138310	-0.221782666666667	-1.16617367950256	2.4844555	-2.22259864988811	0.0384976093884143	0.449668177990726	8138310	NM_004080	DGKB	diacylglycerol kinase, beta 90kDa	Q9Y6T7
8097373	-0.192536833333335	-1.14277139813607	5.47489794444444	-2.22258191933311	0.0384989147236114	0.449668177990726	8097373	BC034253	C4orf29	chromosome 4 open reading frame 29	Q0P651
7899244	0.195361833333333	1.14501129772244	7.24620694444444	2.22225602958534	0.0385243490759367	0.449668177990726	7899244	NM_017837	PIGV	phosphatidylinositol glycan anchor biosynthesis, class V	Q9NUD9
7948910	-0.528728500000001	-1.44265716844117	4.7858785	-2.22159566170432	0.0385759353254996	0.449668177990726	7948910	NR_002565	SNORD25	small nucleolar RNA, C/D box 25	---
7948324	-0.305722000000001	-1.23603705991395	2.44850111111111	-2.22138359903034	0.0385925145516899	0.449668177990726	7948324	NM_001005469	OR5B3	olfactory receptor, family 5, subfamily B, member 3	---
8035905	0.181656333333334	1.1341852766859	6.92976511111111	2.2213156770694	0.0385978261252921	0.449668177990726	8035905	NM_032139	ANKRD27	ankyrin repeat domain 27 (VPS9 domain)	Q96NW4
7995017	0.238176999999998	1.17950129291981	7.44384466666667	2.22128748382151	0.0386000310658048	0.449668177990726	7995017	NM_004604	STX4	syntaxin 4	Q12846
7927169	0.649476	1.56859836308036	4.06266166666667	2.22060916314192	0.0386531160739011	0.449811168529987	7927169	NR_026693	ZNF487	zinc finger protein 487	B7Z7S5
8134712	0.207839666666666	1.15495742169223	6.59720966666667	2.2205635581323	0.0386566874977423	0.449811168529987	8134712	NM_004722	AP4M1	adaptor-related protein complex 4, mu 1 subunit	O00189
8067652	-0.179983166666669	-1.13287066690919	7.29091066666667	-2.21974095805418	0.0387211590053902	0.450302864623786	8067652	NM_001958	EEF1A2	eukaryotic translation elongation factor 1 alpha 2	Q05639
7967900	0.190041666666666	1.14079666289225	7.08129394444444	2.21810086210188	0.0388499962964852	0.451353236112075	7967900	NM_003453	ZMYM2	zinc finger, MYM-type 2	Q9UBW7
7908022	-0.193285666666666	-1.14336470955498	8.22593988888889	-2.21801131790834	0.0388570417173012	0.451353236112075	7908022	NR_033302	DHX9	DEAH (Asp-Glu-Ala-His) box polypeptide 9	Q08211
8122827	-0.226414666666667	-1.16992388113868	3.20734627777778	-2.21774146954234	0.0388782807228260	0.451353236112075	8122827	NM_025059	C6orf97	chromosome 6 open reading frame 97	Q8IYT3
8009443	-0.195116000000001	-1.14481620592873	4.27399783333333	-2.21700215200715	0.0389365248552359	0.451720578832458	8009443	NM_014960	ARSG	arylsulfatase G	Q96EG1
7956937	0.271871666666666	1.20737318617012	8.92998983333333	2.21673624467427	0.0389574928346833	0.451720578832458	7956937	NM_015646	RAP1B	RAP1B, member of RAS oncogene family	P61224
7981098	-0.238530666666667	-1.17979047491164	2.62990033333333	-2.21632108512989	0.0389902507117913	0.451720578832458	7981098	NM_173850	SERPINA12	serpin peptidase inhibitor, clade A (alpha-1 antiproteinase, antitrypsin), member 12	Q8IW75
8174141	-0.296487333333334	-1.22815047537930	4.08176072222222	-2.21618517513097	0.0390009800804853	0.451720578832458	8174141	NM_001012978	BEX5	brain expressed, X-linked 5	Q5H9J7
7939434	-0.234139166666667	-1.17620470503281	7.441667	-2.21518765166493	0.0390798120874196	0.451720578832458	7939434	NM_018259	TTC17	tetratricopeptide repeat domain 17	Q96AE7
8019357	-0.205533333333333	-1.15311254892828	8.96842022222222	-2.21513159652064	0.0390842463284814	0.451720578832458	8019357	NM_016286	DCXR	dicarbonyl/L-xylulose reductase	Q7Z4W1
7911197	-0.266022333333334	-1.20248786361138	3.39932011111111	-2.2149041665328	0.039102241904059	0.451720578832458	7911197	NM_001004698	OR2W5	olfactory receptor, family 2, subfamily W, member 5	A6NFC9
8030563	0.426456666666666	1.34392876186441	3.520131	2.21488821908432	0.0391035040432335	0.451720578832458	8030563	NR_002825	SIGLEC16	sialic acid binding Ig-like lectin 16 (gene/pseudogene)	A6NMB1
8080320	0.198765833333334	1.14771611067886	5.98473705555556	2.21456855616145	0.0391288112074453	0.451720578832458	8080320	NM_007184	NISCH	nischarin	Q9Y2I1
8162676	0.197124666666666	1.14641124553641	6.08394233333333	2.21451851337251	0.0391327743675282	0.451720578832458	8162676	NM_139246	TSTD2	thiosulfate sulfurtransferase (rhodanese)-like domain containing 2	Q5T7W7
8010983	0.268541833333332	1.20458970433974	4.65080572222222	2.21328673160272	0.0392304418868308	0.452590243054104	8010983	NM_021962	ABR	active BCR-related gene	Q6ZT60
8066697	0.1856105	1.13729813772857	6.85917688888889	2.21256546983917	0.0392877340957883	0.452597598568666	8066697	NM_173179	SLC35C2	solute carrier family 35, member C2	Q9NQQ7
8093456	0.202850666666667	1.15097034824509	6.09040522222222	2.21248826424898	0.0392938713313666	0.452597598568666	8093456	NR_033339	C4orf42	chromosome 4 open reading frame 42	Q0VAR9
8094701	-0.2841645	-1.2177048567567	4.63568644444444	-2.21218909655754	0.0393176611009392	0.452597598568666	8094701	NR_026854	LOC401127	WD repeat domain 5 pseudogene	---
8157731	-0.210150166666668	-1.15680858707030	5.041929	-2.21215474915947	0.0393203932451613	0.452597598568666	8157731	NM_173689	CRB2	crumbs homolog 2 (Drosophila)	Q0QD46
8059111	0.214610999999999	1.16039099103986	6.97475861111111	2.21035227483729	0.0394640143400307	0.453119127366143	8059111	NM_005689	ABCB6	ATP-binding cassette, sub-family B (MDR/TAP), member 6	Q9NP58
7980970	0.206150666666664	1.15360607466826	7.07133933333333	2.21031833043795	0.0394667236329043	0.453119127366143	7980970	NM_014216	ITPK1	inositol 1,3,4-triphosphate 5/6 kinase	Q8N3Y0
7952601	0.190478999999999	1.14114253226823	7.14860466666667	2.21023434864915	0.0394734274226856	0.453119127366143	7952601	NM_001143820	ETS1	v-ets erythroblastosis virus E26 oncogene homolog 1 (avian)	P14921
7971422	0.152986333333331	1.11186862472298	7.20568966666667	2.21007224253846	0.039486370383832	0.453119127366143	7971422	NM_015070	ZC3H13	zinc finger CCCH-type containing 13	Q5T200
8180100	0.268590833333333	1.20463061797444	4.49045583333333	2.20951211051476	0.0395311226668741	0.453119127366143	8180100	NM_033554	HLA-DPA1	major histocompatibility complex, class II, DP alpha 1	P20036
8079021	0.164083333333332	1.12045393228203	10.6796333333333	2.20946902629858	0.0395345668449016	0.453119127366143	8079021	NM_001904	CTNNB1	catenin (cadherin-associated protein), beta 1, 88kDa	P35222
8063590	-0.206243833333334	-1.15368057489181	3.23560966666667	-2.20918305239897	0.0395574347372499	0.453119127366143	8063590	NM_002591	PCK1	phosphoenolpyruvate carboxykinase 1 (soluble)	P35558
8068083	0.217952666666666	1.16308188140732	5.82279488888889	2.20878335548914	0.0395894167861651	0.453119127366143	8068083	NM_020152	C21orf7	chromosome 21 open reading frame 7	P57077
8157264	-0.208172333333334	-1.15522377052252	6.87773544444444	-2.20874794844200	0.0395922510492477	0.453119127366143	8157264	NM_001860	SLC31A2	solute carrier family 31 (copper transporters), member 2	O15432
7943892	0.217715666666665	1.16289083079859	6.05399555555556	2.20863383674073	0.0396013867266341	0.453119127366143	7943892	NM_181351	NCAM1	neural cell adhesion molecule 1	P13591
8129273	0.193195166666666	1.14329298874228	5.10020755555556	2.20844000627764	0.0396169090394731	0.453119127366143	8129273	NM_152730	C6orf170	chromosome 6 open reading frame 170	Q96NH3
8045224	-0.288339166666667	-1.22123358168050	3.859352	-2.20822726369304	0.039633952285159	0.453119127366143	8045224	NM_152698	FAM123C	family with sequence similarity 123C	Q8N944
8064539	0.245039833333332	1.18512549223453	3.1120865	2.20789969235010	0.0396602078286577	0.453163705009521	8064539	NM_019609	CPXM1	carboxypeptidase X (M14 family), member 1	Q8N2E1
7945730	-0.215825166666668	-1.16136798274903	3.77374805555556	-2.20741736636316	0.0396988962823422	0.45333826432189	7945730	NM_005170	ASCL2	achaete-scute complex homolog 2 (Drosophila)	Q99929
8025659	-0.212976000000001	-1.15907666988666	6.48569761111111	-2.20715177184088	0.039720214969693	0.45333826432189	8025659	NM_032885	ATG4D	ATG4 autophagy related 4 homolog D (S. cerevisiae)	Q96MZ6
8103975	-0.302522500000001	-1.23329890771741	5.17509116666667	-2.20652381455535	0.0397706614200525	0.453658585810053	8103975	NR_003542	SLED1	RTFV9368	Q6UXS7
8066051	-0.177136333333333	-1.13063740625486	7.66766972222222	-2.20535528684727	0.0398646903526616	0.454002610789784	8066051	NM_032013	NDRG3	NDRG family member 3	Q9UGV2
7967841	0.176770333333332	1.13035060911972	6.24604416666667	2.20527417493188	0.0398712248043327	0.454002610789784	7967841	NM_001161344	CHFR	checkpoint with forkhead and ring finger domains	Q96EP1
8034304	-0.332053000000001	-1.25880341706552	3.88224511111111	-2.20517650342542	0.0398790946135355	0.454002610789784	8034304	NM_001111035	ACP5	acid phosphatase 5, tartrate resistant	P13686
8031489	-0.214965666666668	-1.16067629221890	5.35093627777778	-2.20503607614547	0.0398904119297783	0.454002610789784	8031489	NM_033113	ZNF628	zinc finger protein 628	Q96JA5
7933073	-0.210734833333335	-1.15727749038542	4.84423183333333	-2.20460018218883	0.0399255602306002	0.454147646394089	7933073	NM_153368	GJD4	gap junction protein, delta 4, 40.1kDa	Q96KN9
7940005	-0.198204833333334	-1.14726990163946	3.80988183333333	-2.20342099379894	0.0400207862065272	0.454975511164501	7940005	NM_002559	P2RX3	purinergic receptor P2X, ligand-gated ion channel, 3	P56373
8158214	0.168561333333332	1.12393712686197	6.64947661111111	2.20250922250504	0.040094559255595	0.455556938767442	8158214	NM_016035	COQ4	coenzyme Q4 homolog (S. cerevisiae)	Q9Y3A0
8085972	-0.208615333333334	-1.15557855285427	2.31030266666667	-2.20195460410409	0.0401394952899108	0.455556938767442	8085972	NM_207359	GADL1	glutamate decarboxylase-like 1	Q6ZQY3
7973336	0.187999999999999	1.13918337722211	8.1687795	2.20193403258552	0.0401411629121576	0.455556938767442	7973336	NM_004995	MMP14	matrix metallopeptidase 14 (membrane-inserted)	B2R6P3
8173135	0.177072500000000	1.13058738129757	3.88020794444444	2.20167917870661	0.0401618278035233	0.455556938767442	8173135	NM_000032	ALAS2	aminolevulinate, delta-, synthase 2	A8K3F0
7979878	0.345019833333333	1.27016844395667	5.85743011111111	2.20109089390686	0.0402095662084556	0.455557785025643	7979878	NM_003049	SLC10A1	solute carrier family 10 (sodium/bile acid cotransporter family), member 1	B2RA41
7969204	0.199216499999999	1.14807468832313	6.4645875	2.20104490442729	0.0402133003715854	0.455557785025643	7969204	NM_052950	WDFY2	WD repeat and FYVE domain containing 2	Q96P53
8128052	0.191636666666668	1.14205859062309	6.87649455555556	2.20084758090271	0.0402293258606759	0.455557785025643	8128052	NM_003800	RNGTT	RNA guanylyltransferase and 5'-phosphatase	B2R623
8143629	0.269986833333332	1.20579682301074	6.728621	2.20008197394785	0.0402915594278098	0.455596024597811	8143629	NR_002157	OR2A9P	olfactory receptor, family 2, subfamily A, member 9 pseudogene	Q9BZC5
8167347	0.201490833333333	1.14988599540856	6.08786694444444	2.19973588286624	0.0403197208902854	0.455596024597811	8167347	NM_003173	SUV39H1	suppressor of variegation 3-9 homolog 1 (Drosophila)	O43463
7991173	0.203125166666667	1.15118936294359	4.65741944444444	2.19883530071269	0.0403930857744168	0.455596024597811	7991173	NM_022480	KLHL25	kelch-like 25 (Drosophila)	B2RDH2
7953166	0.295111666666666	1.22697994358704	4.66850672222222	2.19831127999625	0.0404358307095211	0.455596024597811	7953166	NM_006675	TSPAN9	tetraspanin 9	Q9HBT2
7947156	0.248053166666666	1.18760343121472	7.90054833333333	2.19800980623555	0.0404604409992679	0.455596024597811	7947156	NM_001135091	MUC15	mucin 15, cell surface associated	Q8N387
8087839	-0.229052666666668	-1.17206507000974	5.10785461111111	-2.19798794262070	0.0404622263305543	0.455596024597811	8087839	NM_015426	POC1A	POC1 centriolar protein homolog A (Chlamydomonas)	B2RDV4
8011324	0.218894999999999	1.16384182638317	2.58680516666667	2.19785958412068	0.0404727092370533	0.455596024597811	8011324	NM_003555	OR1G1	olfactory receptor, family 1, subfamily G, member 1	P47890
8040340	-0.214741833333335	-1.16049622790639	8.67414694444444	-2.19776981002021	0.0404800424719618	0.455596024597811	8040340	NM_145693	LPIN1	lipin 1	Q14693
8101357	-0.2909765	-1.22346811194795	2.89188083333333	-2.19737391225038	0.0405123960495104	0.455596024597811	8101357	BC052613	RPS6P6	ribosomal protein S6 pseudogene 6	---
8108370	-0.219604833333335	-1.16441459954017	7.41236838888889	-2.19716114264877	0.0405297937894448	0.455596024597811	8108370	NM_001964	EGR1	early growth response 1	P18146
8017437	-0.228276666666666	-1.17143480657607	7.3344395	-2.19658701958719	0.04057677278034	0.455596024597811	8017437	NM_017647	FTSJ3	FtsJ homolog 3 (E. coli)	Q8IY81
7928218	-0.187197166666667	-1.13854961891744	3.57648866666667	-2.19640451926201	0.0405917167362094	0.455596024597811	7928218	NM_022124	CDH23	cadherin-related 23	Q9UFG9
8164165	-0.255645000000003	-1.19386937877396	11.0306594444444	-2.19622402560136	0.0406065013289252	0.455596024597811	8164165	NM_005347	HSPA5	heat shock 70kDa protein 5 (glucose-regulated protein, 78kDa)	P11021
7987472	-0.245910500000001	-1.18584093150332	5.11793755555556	-2.19617564993266	0.0406104647125700	0.455596024597811	7987472	NM_001039905	C15orf56	chromosome 15 open reading frame 56	Q8N910
8165064	-0.172228000000001	-1.1267972907179	6.95607972222222	-2.19559783977691	0.0406578316443147	0.455596024597811	8165064	NM_016172	UBAC1	UBA domain containing 1	Q9BSL1
8113037	-0.1689215	-1.12421775111775	1.95164294444444	-2.19550045278941	0.0406658200764134	0.455596024597811	8113037	NR_030741	MIR9-2	microRNA 9-2	---
7909708	-0.477642833333334	-1.39246670630838	7.19435977777778	-2.19540590456598	0.0406735770246371	0.455596024597811	7909708	NM_016343	CENPF	centromere protein F, 350/400ka (mitosin)	P49454
8163825	0.220891333333332	1.16545341055408	3.68914466666667	2.19534524315799	0.0406785545352298	0.455596024597811	8163825	NM_005658	TRAF1	TNF receptor-associated factor 1	Q658U1
7922130	-0.340676166666666	-1.26634997163370	5.55721455555556	-2.19510128492857	0.0406985779078336	0.455596024597811	7922130	NM_001937	DPT	dermatopontin	Q07507
7908125	0.174274666666665	1.12839694621219	7.07255338888889	2.19503079056139	0.040704365556378	0.455596024597811	7908125	NM_015149	RGL1	ral guanine nucleotide dissociation stimulator-like 1	Q9NZL6
7961710	-0.243564166666668	-1.18391390140579	6.42638316666667	-2.19502663823162	0.0407047064897205	0.455596024597811	7961710	NM_005691	ABCC9	ATP-binding cassette, sub-family C (CFTR/MRP), member 9	Q8N9N1
8074522	0.228564999999999	1.17166894993107	5.49342844444444	2.19462602563264	0.0407376116798972	0.45570153851535	8074522	NM_001670	ARVCF	armadillo repeat gene deleted in velocardiofacial syndrome	Q05BN6
8143188	0.201327333333332	1.14975568671407	7.5264825	2.19397278317478	0.0407913193565096	0.45570153851535	8143188	NM_194071	CREB3L2	cAMP responsive element binding protein 3-like 2	Q68D60
8040211	0.253768499999999	1.19231753344885	6.71304905555556	2.19391459120031	0.0407961068696481	0.45570153851535	8040211	NM_003597	KLF11	Kruppel-like factor 11	B2RCZ6
7938563	0.180427166666666	1.13321936983664	6.59458177777778	2.19381793739079	0.0408040598127953	0.45570153851535	7938563	NM_001178	ARNTL	aryl hydrocarbon receptor nuclear translocator-like	B2RCL8
8159687	-0.365549333333333	-1.28837210809192	7.81406494444444	-2.19334426585978	0.0408430553224463	0.455885865300654	8159687	NM_032477	MRPL41	mitochondrial ribosomal protein L41	Q8IXM3
8109484	-0.434959500000001	-1.35187288209693	5.04466038888889	-2.19271164611946	0.0408951895645288	0.456216561625206	8109484	NM_001099293	KIF4B	kinesin family member 4B	O95239
8129573	0.266237166666666	1.20266694075804	6.07684694444444	2.19226778247740	0.0409318047201303	0.456373862308603	8129573	NM_015529	MOXD1	monooxygenase, DBH-like 1	Q6UVY6
8013486	0.228854666666667	1.17190422315501	8.55932761111111	2.19126322189137	0.0410147835493027	0.457047642960069	8013486	NM_015276	USP22	ubiquitin specific peptidase 22	Q9UPT9
8174731	-0.238234833333334	-1.17954857654996	4.19525366666667	-2.19043925671960	0.0410829595957754	0.457555819234268	8174731	NM_006978	RNF113A	ring finger protein 113A	B2RBR7
8100675	-0.188912666666667	-1.13990426666675	2.31151061111111	-2.18983990781217	0.0411326156455111	0.45785728672955	8100675	NM_182606	TMPRSS11A	transmembrane protease, serine 11A	Q6ZMR5
8116494	-0.249606666666668	-1.18888293627661	5.82892794444444	-2.18910982311863	0.0411931772741318	0.457964366379168	8116494	NM_152283	ZFP62	zinc finger protein 62 homolog (mouse)	Q8NB50
8035120	0.178792000000001	1.13193569395447	6.56494244444444	2.1886110740579	0.0412345961102298	0.457964366379168	8035120	NM_021235	EPS15L1	epidermal growth factor receptor pathway substrate 15-like 1	Q9UBC2
8084742	0.269027333333334	1.20499514464417	8.31888888888889	2.18849482173304	0.0412442558047726	0.457964366379168	8084742	NM_005578	LPP	LIM domain containing preferred translocation partner in lipoma	Q93052
7918694	0.256095166666666	1.19424196205827	3.29242772222222	2.18829282563072	0.0412610450822679	0.457964366379168	7918694	NM_001010922	BCL2L15	BCL2-like 15	Q5TBC7
8150364	0.159105333333332	1.11659448324802	6.52647566666667	2.18820023366912	0.0412687431212117	0.457964366379168	8150364	NM_031940	TM2D2	TM2 domain containing 2	Q9BX73
7959563	-0.201678666666668	-1.15003571587913	6.15131038888889	-2.18809138223944	0.0412777946410824	0.457964366379168	7959563	NM_152269	C12orf65	chromosome 12 open reading frame 65	Q9H3J6
8018754	-0.221769666666667	-1.16616317125993	6.96676538888889	-2.18717282633717	0.041354249274207	0.458432143611265	8018754	NM_134268	CYGB	cytoglobin	Q8WWM9
7947358	-0.295731833333335	-1.22750749488046	5.7818885	-2.18680654494677	0.0413847722368532	0.458432143611265	7947358	NM_002901	RCN1	reticulocalbin 1, EF-hand calcium binding domain	Q15293
7962625	-0.198612833333334	-1.14759440009628	4.18282061111111	-2.1867701555459	0.0413878057626352	0.458432143611265	7962625	NM_001098531	RAPGEF3	Rap guanine nucleotide exchange factor (GEF) 3	B3KWQ0
7995161	-0.169524166666667	-1.12468747623599	4.19908027777778	-2.18613826834480	0.0414405141194654	0.458736123855163	7995161	NM_005353	ITGAD	integrin, alpha D	Q13349
7981290	0.246527666666668	1.18634832775618	7.32860011111111	2.18589871816637	0.0414605120326916	0.458736123855163	7981290	NM_004184	WARS	tryptophanyl-tRNA synthetase	P23381
7948772	0.181558166666666	1.13410810486722	6.26430216666667	2.18516056835493	0.0415221890579486	0.459167906276388	7948772	NM_030628	INTS5	integrator complex subunit 5	Q6P9B9
7897860	-0.169352166666667	-1.12455339750872	5.48695738888889	-2.18442703173660	0.0415835636625899	0.459595875376607	7897860	NM_001243	TNFRSF8	tumor necrosis factor receptor superfamily, member 8	P28908
8033795	0.227637666666666	1.17091606833196	6.12476644444444	2.18402686096008	0.0416170806629213	0.459715653971343	8033795	NM_152289	ZNF561	zinc finger protein 561	Q8N587
7974109	-0.208406500000001	-1.15541129238058	5.95971977777778	-2.18370932277009	0.0416436941880755	0.459759085616716	7974109	NM_152447	LRFN5	leucine rich repeat and fibronectin type III domain containing 5	Q96NI6
8156247	-0.173683666666667	-1.12793479308853	3.48650622222222	-2.18298314725710	0.0417046148891288	0.460181025477757	8156247	NM_178828	C9orf79	chromosome 9 open reading frame 79	Q6ZUB1
7984011	-0.232574166666667	-1.17492947896880	4.81382994444444	-2.18250216955335	0.0417450101345666	0.460210022457322	7984011	NM_012182	FOXB1	forkhead box B1	Q99853
7901316	-0.288130166666667	-1.22105667712038	5.40574561111111	-2.18241124181712	0.0417526507794284	0.460210022457322	7901316	NM_001135181	SLC5A9	solute carrier family 5 (sodium/glucose cotransporter), member 9	B7ZL45
8122966	0.257860666666666	1.19570431186209	2.70516277777778	2.18179133540032	0.0418047754797168	0.460534129877098	8122966	NM_001001346	CLDN20	claudin 20	P56880
8022559	-0.211604500000001	-1.15797531566113	5.8222295	-2.18138973412521	0.0418385757579479	0.460656127438134	8022559	NM_173505	ANKRD29	ankyrin repeat domain 29	Q8N6D5
7973748	-0.222631666666667	-1.16686015363987	2.83732805555556	-2.17985274648555	0.0419681651248843	0.46119167175761	7973748	NR_026731	C14orf23	chromosome 14 open reading frame 23	Q86U37
8075365	0.189086333333333	1.14004149268074	5.41993677777778	2.17960742268207	0.0419888832140273	0.46119167175761	8075365	NM_001017981	RNF215	ring finger protein 215	B4DF28
7898809	0.184159666666665	1.13615499894283	4.96147977777778	2.17956945746841	0.0419920902871951	0.46119167175761	7898809	NM_017449	EPHB2	EPH receptor B2	P29323
8109001	-0.211276666666667	-1.15771221100767	3.24005261111111	-2.17950399908714	0.0419976203433328	0.46119167175761	8109001	NM_001127698	SPINK5	serine peptidase inhibitor, Kazal type 5	B4DWS3
8034892	-0.240922166666667	-1.18174778997379	2.625226	-2.17946425771738	0.0420009780988923	0.46119167175761	8034892	NM_017506	OR7A5	olfactory receptor, family 7, subfamily A, member 5	Q15622
8038427	-0.207602833333334	-1.15476783903067	3.9941915	-2.17899895757624	0.0420403096346337	0.461373620083392	8038427	NM_021733	TSKS	testis-specific serine kinase substrate	Q9UJT2
8073430	-0.269634833333335	-1.20550265917520	9.08027522222222	-2.17788381054925	0.0421347092581414	0.462159392133402	8073430	NM_001098	ACO2	aconitase 2, mitochondrial	B2RBW5
8023910	0.343666666666667	1.26897765605103	3.35173011111111	2.17626402351734	0.0422721725113976	0.46216577305342	8023910	AK098581	FLJ25715	hypothetical protein FLJ25715	Q8N7E7
7974404	-0.339884500000002	-1.26565526345306	6.31428538888889	-2.17622990787542	0.0422750721332929	0.46216577305342	7974404	NM_005192	CDKN3	cyclin-dependent kinase inhibitor 3	Q16667
8054945	0.182494666666666	1.13484453010187	7.51331211111111	2.17620152469812	0.0422774846689595	0.46216577305342	8054945	NM_139343	BIN1	bridging integrator 1	O00499
8009502	-0.253066333333335	-1.19173736792434	4.29426505555556	-2.17598613522405	0.0422957966093887	0.46216577305342	8009502	NM_000891	KCNJ2	potassium inwardly-rectifying channel, subfamily J, member 2	P63252
7939052	0.195180000000000	1.14486699272723	2.51014894444444	2.17592100189465	0.0423013355277772	0.46216577305342	7939052	NM_203371	FIBIN	fin bud initiation factor homolog (zebrafish)	Q8TAL6
7946655	0.221273333333333	1.16576204275725	7.1949885	2.17566571705427	0.0423230512566159	0.46216577305342	7946655	NR_002207	CSNK2A1P	casein kinase 2, alpha 1 polypeptide pseudogene	B2R6D7
7923453	0.261989333333333	1.19913104789908	7.19883483333333	2.17541073693781	0.0423447512218967	0.46216577305342	7923453	NM_006618	KDM5B	lysine (K)-specific demethylase 5B	B3KMS8
8150112	0.215993333333332	1.16150336462810	10.4124338888889	2.17520771307203	0.0423620367366447	0.46216577305342	8150112	NM_000637	GSR	glutathione reductase	P00390
8100994	-0.801980666666669	-1.74349311463573	6.54901427777778	-2.17519552296331	0.0423630748112179	0.46216577305342	8100994	NM_002089	CXCL2	chemokine (C-X-C motif) ligand 2	P19875
7928064	-0.196113500000001	-1.14560802194373	5.21144861111111	-2.17515714050889	0.0423663435022226	0.46216577305342	7928064	NM_145306	C10orf35	chromosome 10 open reading frame 35	Q96D05
7957570	0.367985833333333	1.29054981772585	7.13480033333333	2.17449708741999	0.0424225903630495	0.46216577305342	7957570	NM_005761	PLXNC1	plexin C1	O60486
8175638	-0.332835333333334	-1.25948621620844	5.06235116666667	-2.17401640196225	0.0424635951759653	0.46216577305342	8175638	ENST00000432041	FLJ16423	hypothetical LOC642889	---
8145244	-0.160072500000001	-1.11734328670418	3.20767788888889	-2.17395143794948	0.0424691396969255	0.46216577305342	8145244	NM_003841	TNFRSF10C	tumor necrosis factor receptor superfamily, member 10c, decoy without an intracellular domain	B2R831
7998374	-0.207516333333333	-1.15469860442403	4.93325216666667	-2.17394557364232	0.0424696402338347	0.46216577305342	7998374	NM_016541	GNG13	guanine nucleotide binding protein (G protein), gamma 13	Q9P2W3
7910387	0.162643833333334	1.11933651730752	8.00239866666667	2.17385586012361	0.0424772982337702	0.46216577305342	7910387	NM_021205	RHOU	ras homolog gene family, member U	Q7L0Q8
7929932	0.203597166666666	1.15156605396847	4.68055444444444	2.1728107392905	0.0425666032802291	0.462692474508703	7929932	NM_030929	KAZALD1	Kazal-type serine peptidase inhibitor domain 1	Q96I82
8175732	-0.174424500000001	-1.12851414371469	4.58599211111111	-2.17275512969829	0.0425713598894293	0.462692474508703	8175732	NM_175742	MAGEA2	melanoma antigen family A, 2	Q2VPA5
8105189	-0.282091333333333	-1.21595625982746	3.66824	-2.17222498058322	0.0426167309617582	0.46293737223732	8105189	BC137195	LOC100287671	hypothetical protein LOC100287671	B2RNZ7
8095574	0.2432	1.18361509427276	6.60649916666667	2.17182295190106	0.0426511666807153	0.462996917282929	8095574	NM_000788	DCK	deoxycytidine kinase	P27707
7964234	-0.189961666666669	-1.1407334054469	11.7721938888889	-2.17127038923134	0.0426985378012886	0.462996917282929	7964234	NM_001686	ATP5B	ATP synthase, H+ transporting, mitochondrial F1 complex, beta polypeptide	P06576
7948229	-0.163163166666668	-1.11973952237019	8.07446772222222	-2.17119476111117	0.0427050251231073	0.462996917282929	7948229	NM_017611	SLC43A3	solute carrier family 43, member 3	Q8NBI5
8176782	-0.255913500000001	-1.19409159050278	2.90830916666667	-2.17109506378804	0.0427135784567872	0.462996917282929	8176782	NR_001527	TTTY6	testis-specific transcript, Y-linked 6 (non-protein coding)	---
7941179	-0.170782666666668	-1.12566899809719	7.7852975	-2.16976683119478	0.0428276807564226	0.463985616746492	7941179	NM_005186	CAPN1	calpain 1, (mu/I) large subunit	P07384
8143028	-0.207707833333334	-1.15485188661668	8.37609422222222	-2.16935224963933	0.04286335243721	0.46412401383667	8143028	NM_017812	CHCHD3	coiled-coil-helix-coiled-coil-helix domain containing 3	Q9NX63
8112478	0.329529333333334	1.25660335176518	6.07367072222222	2.16885435717243	0.042906228227198	0.464340227530862	8112478	NM_004536	NAIP	NLR family, apoptosis inhibitory protein	Q8TDZ4
7916506	0.343998166666667	1.26926927306968	3.03445244444444	2.16780411182295	0.0429967979689256	0.464980569466024	7916506	NM_001004303	C1orf168	chromosome 1 open reading frame 168	Q5VWT5
8086467	0.187036666666666	1.13842296217831	7.89954733333333	2.16719028727914	0.0430498129089291	0.464980569466024	8086467	NM_018075	ANO10	anoctamin 10	Q9NW15
8172806	-0.229937666666667	-1.17278427661538	4.79708083333333	-2.16716416718063	0.0430520701775377	0.464980569466024	8172806	NM_133179	XAGE3	X antigen family, member 3	Q8WTP9
7946128	0.181019666666665	1.13368486694565	5.98089838888889	2.1671053341654	0.0430571548538592	0.464980569466024	7946128	NM_032127	FAM160A2	family with sequence similarity 160, member A2	Q8N612
8146794	-0.212127166666667	-1.15839490866463	4.167297	-2.16584741548586	0.0431660023097969	0.465907809808085	8146794	NM_024870	PREX2	phosphatidylinositol-3,4,5-trisphosphate-dependent Rac exchange factor 2	Q70Z35
7908097	0.227087500000000	1.17046962874764	6.77037888888889	2.16544939671202	0.0432004950205325	0.465968830394934	7908097	NM_173156	SMG7	Smg-7 homolog, nonsense mediated mRNA decay factor (C. elegans)	Q96N31
8104590	0.248403499999999	1.18789185501679	4.68632688888889	2.16525175689446	0.0432176320247891	0.465968830394934	8104590	NM_054027	ANKH	ankylosis, progressive homolog (mouse)	Q9HCJ1
7902810	0.219522833333333	1.16434841834387	6.01846544444444	2.16458024701186	0.0432759037974243	0.466349053680910	7902810	NM_006769	LMO4	LIM domain only 4	P61968
8065018	0.207461499999999	1.15465471796955	5.92549027777778	2.16426483895063	0.0433032987576008	0.466396315524212	8065018	NM_017714	TASP1	taspase, threonine aspartase, 1	Q9H6P5
8136969	0.244982666666666	1.18507853266943	2.20573988888889	2.16396191546958	0.0433296242465045	0.466432014591952	8136969	NM_001004488	OR2A25	olfactory receptor, family 2, subfamily A, member 25	A4D2G3
8168646	0.237719333333333	1.17912717864381	3.15002433333333	2.16345740470038	0.0433735010180164	0.466656510422077	8168646	NM_138960	TGIF2LX	TGFB-induced factor homeobox 2-like, X-linked	Q8IUE0
8053366	-0.327863166666669	-1.25515293985410	8.01158338888889	-2.16244793476931	0.0434614151913088	0.467354316142085	8053366	NM_003849	SUCLG1	succinate-CoA ligase, alpha subunit	B2R8A1
7984289	0.200181833333332	1.14884314291709	9.01849694444444	2.16208979292387	0.0434926445841262	0.467442155737136	7984289	NM_004663	RAB11A	RAB11A, member RAS oncogene family	P62491
7971124	-0.413496500000001	-1.33190990793648	4.55915172222222	-2.16122411361888	0.0435682149230108	0.468006209056401	7971124	NM_016617	UFM1	ubiquitin-fold modifier 1	P61960
8150962	-0.203179666666668	-1.15123285169454	2.6457395	-2.16009308643064	0.0436671294034821	0.468647271410960	8150962	NM_014729	TOX	thymocyte selection-associated high mobility group box	B3KM29
7957835	-0.459993166666667	-1.37553530289346	5.87672755555556	-2.16001308194417	0.0436741339760880	0.468647271410960	7957835	NM_005123	NR1H4	nuclear receptor subfamily 1, group H, member 4	Q96RI1
8164200	-0.242283333333334	-1.18286328196648	3.36760538888889	-2.15943537023070	0.0437247443371446	0.468942099319535	8164200	NM_012098	ANGPTL2	angiopoietin-like 2	B2R780
8064739	-0.192197833333334	-1.14250290480824	5.43947533333333	-2.1583681409501	0.0438183794101616	0.469383544232881	8064739	NM_001039140	C20orf27	chromosome 20 open reading frame 27	Q9GZN8
8145470	0.154045166666666	1.11268495503173	9.62216533333333	2.15828039136867	0.0438260863840187	0.469383544232881	8145470	NM_001386	DPYSL2	dihydropyrimidinase-like 2	---
8058108	-0.258465666666667	-1.19620584045266	4.68621594444444	-2.15817465344152	0.0438353749004857	0.469383544232881	8058108	NR_004862	C2orf60	chromosome 2 open reading frame 60	A2RUC4
7989770	0.190384166666666	1.14106752348926	5.14498944444444	2.15748379589659	0.0438961072345416	0.46978568830209	7989770	NM_004884	IGDCC3	immunoglobulin superfamily, DCC subclass, member 3	Q8IVU1
8023598	-0.228317333333334	-1.17146782742863	4.54831194444444	-2.15705053191108	0.0439342339804023	0.469945605690108	8023598	NM_173557	RNF152	ring finger protein 152	Q8N8N0
8106743	-0.355676333333334	-1.27958530841922	7.94708438888889	-2.15658389669199	0.043975331102412	0.470137110467242	8106743	NM_004385	VCAN	versican	B7Z638
8040690	-0.252655166666667	-1.19139777234197	4.122519	-2.15606577379216	0.0440210038374715	0.470377305105718	8040690	NM_001105519	C2orf70	chromosome 2 open reading frame 70	---
7948274	0.263647833333334	1.20051034314027	7.16708088888889	2.15496695611841	0.0441180080765796	0.471165449795716	7948274	NM_004223	UBE2L6	ubiquitin-conjugating enzyme E2L 6	O14933
7937749	-0.167485833333335	-1.12309956667652	5.25001366666667	-2.15391568723433	0.0442109968972762	0.471790738488315	7937749	NM_006757	TNNT3	troponin T type 3 (skeletal, fast)	P45378
8169463	0.244452333333334	1.18464297898047	3.91091855555556	2.15349977503608	0.0442478352060924	0.471790738488315	8169463	NM_001145346	RBMXL3	RNA binding motif protein, X-linked-like 3	Q8N7X1
8041967	0.226319333333333	1.16984657508632	7.22685544444444	2.15336846645921	0.0442594713165108	0.471790738488315	8041967	NM_015701	ERLEC1	endoplasmic reticulum lectin 1	Q96DZ1
7899436	0.227696333333332	1.17096368417415	6.18241788888889	2.15325353042859	0.0442696588359534	0.471790738488315	7899436	NM_031459	SESN2	sestrin 2	P58004
8159111	0.169664833333332	1.12479714165165	7.26439638888889	2.15271307175284	0.0443175918009356	0.472053381925888	8159111	NM_017588	WDR5	WD repeat domain 5	P61964
8032755	-0.180629666666666	-1.13337844228203	6.73030644444444	-2.15169964336924	0.0444075995979298	0.472539427016226	8032755	NM_015898	ZBTB7A	zinc finger and BTB domain containing 7A	O95365
7917674	0.261278166666667	1.19854009010547	8.54142233333333	2.15167435762353	0.0444098474822847	0.472539427016226	7917674	NM_001122821	SET	SET nuclear oncogene	B2RCX0
8163181	-0.179953333333334	-1.13284724064249	2.2567835	-2.15129829926049	0.0444432910280163	0.472647171635829	8163181	NM_001012993	C9orf152	chromosome 9 open reading frame 152	Q5JTZ5
7919642	0.303247499999999	1.23391883527498	8.71369211111111	2.15083881222836	0.0444841851624877	0.47274924038007	7919642	NM_175065	HIST2H2AB	histone cluster 2, H2ab	---
8036029	-0.164784833333334	-1.12099887735720	2.88442216666667	-2.15037462737345	0.0445255321864169	0.47274924038007	8036029	ENST00000334591	RPS4P21	ribosomal protein S4X pseudogene 21	---
8161906	0.250518000000000	1.18963417676594	8.75194211111111	2.15004919772913	0.0445545405234762	0.47274924038007	8161906	NM_002072	GNAQ	guanine nucleotide binding protein (G protein), q polypeptide	P50148
8059864	0.191362166666665	1.14184131306134	6.14173633333333	2.14988397459072	0.0445692748642802	0.47274924038007	8059864	NM_001485	GBX2	gastrulation brain homeobox 2	P52951
8177782	0.238070666666665	1.17941436139328	6.60693244444444	2.14988143196750	0.0445695016460934	0.47274924038007	8177782	NM_024839	RPP21	ribonuclease P/MRP 21kDa subunit	Q9H633
8033479	0.167676833333333	1.12324826491941	6.24224222222222	2.14920938292641	0.0446294799356631	0.473015129640183	8033479	NM_001419	ELAVL1	ELAV (embryonic lethal, abnormal vision, Drosophila)-like 1 (Hu antigen R)	Q15717
8014115	0.178680166666665	1.13184795314165	6.98879327777778	2.14907770480412	0.0446412404046211	0.473015129640183	8014115	NM_015194	MYO1D	myosin ID	O94832
7947947	-0.244636666666668	-1.18479435063842	3.34569933333333	-2.1485063702114	0.0446923002632518	0.473267685660328	7947947	NM_024783	AGBL2	ATP/GTP binding protein-like 2	Q5U5Z8
8138088	0.274941166666666	1.20994474647391	6.36723094444444	2.14828864780868	0.0447117719802432	0.473267685660328	8138088	NM_001037163	C7orf70	chromosome 7 open reading frame 70	Q7Z4H9
8003484	-0.263153500000001	-1.20009906383143	5.10572177777778	-2.14706657390271	0.0448212099419171	0.473890853916324	8003484	NM_004913	C16orf7	chromosome 16 open reading frame 7	Q9Y2B5
8078110	0.192016333333332	1.14235917988506	7.15593411111111	2.14702833782601	0.0448246379514926	0.473890853916324	8078110	NM_014296	CAPN7	calpain 7	B2RAM2
7908492	-0.653718166666668	-1.57321752952633	4.52150744444444	-2.14667359482833	0.0448564533877593	0.473890853916324	7908492	NM_006684	CFHR4	complement factor H-related 4	Q5DVJ7
8040898	0.330701499999999	1.25762473678146	5.14561616666667	2.14658768633996	0.0448641612563111	0.473890853916324	8040898	NM_032546	TRIM54	tripartite motif-containing 54	Q9BYV2
8173179	-0.263295833333334	-1.20021746898401	5.34388266666667	-2.14548430787979	0.0449632656301733	0.474575968315738	8173179	NR_002308	LOC442454	ubiquinol-cytochrome c reductase binding protein pseudogene	---
8109712	-0.284661500000002	-1.21812442121935	6.470136	-2.14519618688586	0.0449891771581045	0.474575968315738	8109712	NM_001142556	HMMR	hyaluronan-mediated motility receptor (RHAMM)	Q6NSC0
7970146	0.208581000000000	1.15555105266161	4.8610635	2.14508410642994	0.0449992605378811	0.474575968315738	7970146	NM_005986	SOX1	SRY (sex determining region Y)-box 1	---
7942839	-0.212651166666667	-1.15881572468052	7.01648561111111	-2.14459927168465	0.0450429026548169	0.47478920271094	7942839	NM_015885	PCF11	PCF11, cleavage and polyadenylation factor subunit, homolog (S. cerevisiae)	O94913
7949568	-0.263392166666667	-1.20029761399491	3.82301266666667	-2.14367332581411	0.0451263581594104	0.475421663145139	7949568	AK090761	LOC100131232	hypothetical LOC100131232	---
8092691	-0.220584166666669	-1.16520529829066	7.12973922222222	-2.14323076411897	0.0451662959149696	0.475595230231914	8092691	NM_001706	BCL6	B-cell CLL/lymphoma 6	P41182
8076113	0.181452833333332	1.13402530495261	4.10065972222222	2.14210584548935	0.0452679558729688	0.476418206409697	8076113	NM_001013647	LOC646851	similar to OTTHUMP00000028720	B7Z7C6
8025053	-0.181902166666669	-1.13437855682894	6.73226738888889	-2.14150823287644	0.0453220473099693	0.476557843390474	8025053	NM_003811	TNFSF9	tumor necrosis factor (ligand) superfamily, member 9	B2RA14
8151942	-0.370509666666667	-1.29280946596216	8.88264288888889	-2.14143980326555	0.0453282447980678	0.476557843390474	8151942	NM_005836	HRSP12	heat-responsive protein 12	P52758
7982086	0.25331	1.19193866562610	1.91420166666667	2.14106638650589	0.0453620777448144	0.476666312020418	7982086	NR_003355	SNORD115-40	small nucleolar RNA, C/D box 115-40	---
7977749	-0.245592333333334	-1.18557943933408	7.21812972222222	-2.14076659027244	0.0453892570194074	0.476704787452533	7977749	NM_019852	METTL3	methyltransferase like 3	Q86U44
7955019	0.231924166666665	1.17440023881497	6.21437805555556	2.13912196436122	0.0455386210895714	0.477570583459254	7955019	NM_152641	ARID2	AT rich interactive domain 2 (ARID, RFX-like)	Q68CP9
8176719	-0.184877500000000	-1.13672044960273	2.40752066666667	-2.13909460988949	0.0455411091832761	0.477570583459254	8176719	NM_004681	EIF1AY	eukaryotic translation initiation factor 1A, Y-linked	O14602
7966389	0.202349166666665	1.15057032516211	5.54794227777778	2.13908069569064	0.0455423748311168	0.477570583459254	7966389	NM_001177996	FAM109A	family with sequence similarity 109, member A	Q8N4B1
8150138	0.323173833333333	1.25107981624725	3.48995372222222	2.13838240602718	0.0456059329740489	0.477989793890368	8150138	NM_031271	TEX15	testis expressed 15	B2RU27
7911870	0.223129333333332	1.16726273877221	6.730939	2.13791005689983	0.0456489717898239	0.47819362179831	7911870	NM_014704	KIAA0562	KIAA0562	O60308
7994237	0.197382833333332	1.14661641131586	6.78560766666667	2.13722695420657	0.0457112790656807	0.478598980713506	7994237	NM_016309	LCMT1	leucine carboxyl methyltransferase 1	Q9UIC8
7901010	-0.292341833333334	-1.22462652202865	6.16071316666667	-2.13600844552208	0.045822613889672	0.479482485371904	7901010	NM_006845	KIF2C	kinesin family member 2C	Q8N5N1
7940182	0.496543	1.41082886681099	3.39056766666667	2.13551592547995	0.0458676852353766	0.479482485371904	7940182	NM_001004705	OR4D10	olfactory receptor, family 4, subfamily D, member 10	Q8NGI6
8083749	-0.242893833333333	-1.18336393583094	6.01644933333333	-2.13550497243612	0.0458686880249447	0.479482485371904	8083749	NM_139245	PPM1L	protein phosphatase, Mg2+/Mn2+ dependent, 1L	Q5SGD2
8153065	-0.203003	-1.15109188495356	2.08058688888889	-2.13526916047768	0.045890282270424	0.479482485371904	8153065	NR_029666	MIR30B	microRNA 30b	---
7939314	-0.240645666666667	-1.18152132357259	3.19419794444444	-2.13408791053217	0.0459985932108192	0.480342930647076	7939314	NM_012153	EHF	ets homologous factor	Q9NZC4
7954055	-0.299662166666668	-1.23085615219812	4.75201738888889	-2.13385443826545	0.0460200281853291	0.480342930647076	7954055	NM_001130415	APOLD1	apolipoprotein L domain containing 1	Q96LR9
8038861	-0.196431000000000	-1.14586016849130	3.74573627777778	-2.13354903643714	0.0460480806821309	0.480388366148633	8038861	NM_001245	SIGLEC6	sialic acid binding Ig-like lectin 6	O43699
8014264	0.228299833333331	1.17145361752143	6.25247961111111	2.1327563990238	0.0461209604287035	0.480673978845871	8014264	NM_000286	PEX12	peroxisomal biogenesis factor 12	O00623
7909624	0.192594499999999	1.14281707732155	3.01985716666667	2.13273547757775	0.046122885488664	0.480673978845871	7909624	NM_153606	FAM71A	family with sequence similarity 71, member A	B2RCB4
8052845	0.151472666666666	1.11070267083792	8.05372261111111	2.13160851854108	0.0462266891390176	0.480967683959237	8052845	NM_022173	TIA1	TIA1 cytotoxic granule-associated RNA binding protein	Q59G98
7973036	0.259045166666665	1.19668642748294	7.58757227777778	2.13120355124388	0.0462640422973967	0.480967683959237	7973036	NM_005484	PARP2	poly (ADP-ribose) polymerase 2	Q9UGN5
8030997	-0.211134666666667	-1.15759826659176	2.56789222222222	-2.13106613225194	0.0462767237080771	0.480967683959237	8030997	NM_001004301	ZNF813	zinc finger protein 813	Q6ZN06
8108321	0.262114833333333	1.19923536481155	5.88959877777778	2.13103454924598	0.0462796387229337	0.480967683959237	8108321	NM_001135647	FAM53C	family with sequence similarity 53, member C	Q9NYF3
7931824	-0.419602166666668	-1.33755866269067	5.72242055555556	-2.13089775564362	0.0462922662803643	0.480967683959237	7931824	NR_026743	tAKR	aldo-keto reductase, truncated	Q9P2A2
8040490	0.251769833333333	1.19066687596077	4.95838472222222	2.13088508388517	0.0462934361817696	0.480967683959237	8040490	NM_052920	KLHL29	kelch-like 29 (Drosophila)	Q96CT2
8138842	0.244443999999999	1.18463613623406	5.10594411111111	2.13051419957121	0.0463276894303334	0.481076979893882	8138842	NM_006092	NOD1	nucleotide-binding oligomerization domain containing 1	Q7Z2K1
8067167	-0.323498666666667	-1.25136153772684	7.61378427777778	-2.12953658247899	0.0464180882273407	0.481753363839011	8067167	NM_198433	AURKA	aurora kinase A	B2R6Z3
8084524	0.201676000000000	1.15003359016372	3.80416527777778	2.12929600306853	0.0464403588032278	0.481753363839011	8084524	NM_004443	EPHB3	EPH receptor B3	P54753
7911174	-0.170291500000000	-1.12528582842621	2.27648755555556	-2.12866903775059	0.046498442963846	0.482109175896245	7911174	NM_173858	VN1R5	vomeronasal 1 receptor 5 (gene/pseudogene)	Q7Z5H4
7969576	0.226398833333333	1.16991104149301	4.24137877777778	2.12840827324041	0.0465226204840284	0.482113250108004	7969576	NR_027350	MIR17HG	MIR17 host gene (non-protein coding)	Q75NE6
8085293	0.176931666666666	1.13047702074758	4.55019327777778	2.12809718629695	0.0465514787282228	0.482162726305022	8085293	NR_024138	GHRL	ghrelin/obestatin prepropeptide	Q9UBU3
8128939	0.243061333333333	1.18350133490737	7.05666377777778	2.12784409634954	0.0465749688261091	0.482162726305022	8128939	NR_028338	TRAF3IP2	TRAF3 interacting protein 2	O43734
8089261	0.212472333333332	1.15867208931114	6.51310722222222	2.12727741614501	0.0466276032962271	0.48246121430042	8089261	NM_170662	CBLB	Cas-Br-M (murine) ecotropic retroviral transforming sequence b	B3KSS7
8126839	0.215462500000001	1.16107607315762	7.91907194444444	2.12699443597689	0.0466539073195484	0.482487092534309	8126839	NM_014452	TNFRSF21	tumor necrosis factor receptor superfamily, member 21	O75509
7978795	-0.188971666666666	-1.13995088478427	5.15712305555556	-2.12598698238798	0.0467476631819035	0.483210164557463	7978795	NM_080746	RPL10L	ribosomal protein L10-like	Q96L21
7898184	-0.213138833333334	-1.15920749931622	4.06885638888889	-2.1247302911229	0.0468648534688668	0.48322822952048	7898184	NM_015849	CELA2B	chymotrypsin-like elastase family, member 2B	P08218
7976814	0.221091666666667	1.16561525721691	2.06256116666667	2.1246490120079	0.0468724421704638	0.48322822952048	7976814	NR_003194	SNORD114-2	small nucleolar RNA, C/D box 114-2	---
8152582	-0.281065500000000	-1.21509195721318	5.3420925	-2.12454872866119	0.0468818067577134	0.48322822952048	8152582	NM_024094	DSCC1	defective in sister chromatid cohesion 1 homolog (S. cerevisiae)	Q9BVC3
8112807	-0.227372666666668	-1.17070100953357	6.08552588888889	-2.12407969423861	0.0469256283490735	0.48322822952048	8112807	NM_000046	ARSB	arylsulfatase B	P15848
8161114	-0.184044500000001	-1.13606430620606	5.82116916666667	-2.12397535587839	0.0469353816717927	0.48322822952048	8161114	NM_020944	GBA2	glucosidase, beta (bile acid) 2	Q9HCG7
8095456	0.220288166666667	1.16496625581874	2.37583372222222	2.12364628285958	0.0469661547585079	0.48322822952048	8095456	NM_017855	ODAM	odontogenic, ameloblast asssociated	A1E959
7932069	-0.329795500000001	-1.25683520726557	7.73628788888889	-2.1235625091302	0.0469739917384906	0.48322822952048	7932069	NM_014142	NUDT5	nudix (nucleoside diphosphate linked moiety X)-type motif 5	Q9UKK9
7998637	-0.214361500000003	-1.16019033011646	7.95855172222222	-2.12330079158109	0.0469984829003358	0.48322822952048	7998637	NM_016332	SEPX1	selenoprotein X, 1	Q9NZV6
8002760	-0.234379333333335	-1.17640052512604	4.50055022222222	-2.12311986873843	0.0470154201828445	0.48322822952048	8002760	ENST00000412576	LOC100132346	similar to heat shock 10 kDa protein 1	---
8010901	-0.537619	-1.4515748842112	4.83403611111111	-2.12262195513834	0.0470620615022374	0.48322822952048	8010901	NM_003585	DOC2B	double C2-like domains, beta	Q14184
8105331	0.154873000000000	1.11332360838060	2.15546588888889	2.12203833037628	0.0471167851565828	0.48322822952048	8105331	NM_002104	GZMK	granzyme K (granzyme 3; tryptase II)	P49863
7968344	-0.249181000000001	-1.18853220852614	3.86759666666667	-2.12200705687078	0.0471197191508868	0.48322822952048	7968344	NM_001629	ALOX5AP	arachidonate 5-lipoxygenase-activating protein	P20292
8047419	0.220773166666666	1.16535795579689	6.36975211111111	2.12195694257664	0.047124421081989	0.48322822952048	8047419	NM_001228	CASP8	caspase 8, apoptosis-related cysteine peptidase	Q14790
7975863	0.198303333333333	1.14734823416292	6.46419444444444	2.12187308241998	0.0471322901426326	0.48322822952048	7975863	NM_017926	C14orf118	chromosome 14 open reading frame 118	Q9NWQ4
7933821	0.255923333333333	1.19409972939584	5.754853	2.12146810845846	0.0471703078714749	0.48322822952048	7933821	NR_024556	RHOBTB1	Rho-related BTB domain containing 1	O94844
7903765	-0.278717833333332	-1.21311627208911	5.26817866666667	-2.12142245498276	0.0471745954268201	0.48322822952048	7903765	NM_000561	GSTM1	glutathione S-transferase mu 1	P09488
8060061	0.227761166666665	1.17101630734299	4.13567122222222	2.12140547498902	0.0471761901965914	0.48322822952048	8060061	NR_026664	MGC16025	hypothetical LOC85009	---
7984606	-0.177469833333334	-1.13089879979264	4.02898127777778	-2.12138063523545	0.0471785232472141	0.48322822952048	7984606	NM_014249	NR2E3	nuclear receptor subfamily 2, group E, member 3	Q8IVZ9
8148694	0.173500166666667	1.12779133735719	6.90323072222222	2.12110551071762	0.0472043710647233	0.483248788627243	8148694	NM_000837	GRINA	glutamate receptor, ionotropic, N-methyl D-aspartate-associated protein 1 (glutamate binding)	Q7Z429
8093839	0.220219666666665	1.16491094385619	4.7311795	2.12047021774635	0.0472641056501116	0.483593873923224	8093839	NM_014392	D4S234E	DNA segment on chromosome 4 (unique) 234 expressed sequence	B2R5R8
8038246	0.231907166666667	1.17438640034886	3.15972177777778	2.12013650314044	0.0472955112535254	0.483593873923224	8038246	NM_003323	TULP2	tubby like protein 2	O00295
7911619	0.149843333333333	1.10944898706753	10.40451	2.11959298459038	0.0473467018743093	0.483593873923224	7911619	NM_002074	GNB1	guanine nucleotide binding protein (G protein), beta polypeptide 1	B2R6K4
8144378	-0.223073166666667	-1.16721729605624	7.03427877777778	-2.11948767934872	0.0473566257306542	0.483593873923224	8144378	NM_018361	AGPAT5	1-acylglycerol-3-phosphate O-acyltransferase 5 (lysophosphatidic acid acyltransferase, epsilon)	Q9NUQ2
8033190	-0.193264666666666	-1.14334806675558	6.92238061111111	-2.11945676862123	0.0473595390837675	0.483593873923224	8033190	NM_024103	SLC25A23	solute carrier family 25 (mitochondrial carrier; phosphate carrier), member 23	Q9BV35
8088776	-0.159638333333335	-1.11700708244163	6.1154235	-2.11914877246763	0.0473885767764539	0.483593873923224	8088776	NM_032682	FOXP1	forkhead box P1	Q9H334
8156199	-0.324487166666668	-1.25221923440781	8.33797072222222	-2.11878696298504	0.0474227085937915	0.483593873923224	8156199	NM_004938	DAPK1	death-associated protein kinase 1	P53355
8076757	-0.250013166666667	-1.18921796827711	4.45174016666667	-2.11872092940656	0.0474289403729339	0.483593873923224	8076757	NM_014246	CELSR1	cadherin, EGF LAG seven-pass G-type receptor 1 (flamingo homolog, Drosophila)	Q9NYQ6
7966738	0.172629833333332	1.12711118087578	6.98667833333333	2.11836318425261	0.0474627147338954	0.483694935975897	7966738	BC019843	C12orf49	chromosome 12 open reading frame 49	Q9H741
8166611	-0.199069166666667	-1.14795744869234	2.53048155555556	-2.11747440824076	0.0475467176598125	0.484079252357117	8166611	NM_002364	MAGEB2	melanoma antigen family B, 2	B2R8F3
7927146	0.249981666666666	1.18919200301349	6.03998194444444	2.11720499176449	0.0475722082665385	0.484079252357117	7927146	NM_018590	CSGALNACT2	chondroitin sulfate N-acetylgalactosaminyltransferase 2	Q8N6G5
7955551	-0.185893166666668	-1.13752098993219	3.44093333333333	-2.11668935609859	0.0476210292638385	0.484079252357117	7955551	NM_001130015	ANKRD33	ankyrin repeat domain 33	Q5K617
8016033	0.323998833333333	1.25179544636202	4.38890838888889	2.11664621319679	0.0476251161449507	0.484079252357117	8016033	NM_198475	FAM171A2	family with sequence similarity 171, member A2	Q8N0U1
7918813	0.168823499999998	1.12414138737169	9.17444705555556	2.11651448278423	0.0476375967956337	0.484079252357117	7918813	NM_002524	NRAS	neuroblastoma RAS viral (v-ras) oncogene homolog	Q68DF1
8043105	0.164072499999998	1.12044551871921	8.30974616666667	2.11612483569802	0.0476745308432917	0.484079252357117	8043105	NM_020122	KCMF1	potassium channel modulatory factor 1	Q9P0J7
7920515	-0.156426500000002	-1.11452308554192	7.34456283333333	-2.11581457118684	0.0477039589140659	0.484079252357117	7920515	NM_017582	UBE2Q1	ubiquitin-conjugating enzyme E2Q family member 1	Q7Z7E8
8117834	0.164074000000000	1.12044668367030	6.52071638888889	2.11443500054824	0.0478350085045567	0.484079252357117	8117834	NM_021959	PPP1R11	protein phosphatase 1, regulatory (inhibitor) subunit 11	A2BEK1
7969651	-0.179032166666667	-1.13212414393445	8.65296661111111	-2.11395475868270	0.0478807046956651	0.484079252357117	7969651	NM_006260	DNAJC3	DnaJ (Hsp40) homolog, subfamily C, member 3	A8KA82
7911285	-0.228303333333334	-1.17145645948908	2.15488638888889	-2.11387307159407	0.0478884813611044	0.484079252357117	7911285	NM_001004697	OR2T5	olfactory receptor, family 2, subfamily T, member 5	B9EIN2
8117458	0.245517666666665	1.18551808127047	6.512038	2.11361603414693	0.0479129589715638	0.484079252357117	8117458	NM_001145009	BTN3A1	butyrophilin, subfamily 3, member A1	O00481
8049582	-0.227693166666668	-1.17096111395142	6.2296405	-2.11350606234132	0.0479234350238891	0.484079252357117	8049582	NM_016510	SCLY	selenocysteine lyase	Q96I15
7929334	-0.396907500000001	-1.31668249878737	6.87639666666667	-2.11313237315205	0.0479590486493842	0.484079252357117	7929334	NM_018131	CEP55	centrosomal protein 55kDa	Q53EZ4
7911038	0.231458833333333	1.17402150357398	6.37180205555556	2.11313114491907	0.0479591657429856	0.484079252357117	7911038	NM_205768	ZNF238	zinc finger protein 238	Q99592
7910014	0.229824666666666	1.17269242114378	7.85286333333333	2.11308704323434	0.047963370349266	0.484079252357117	7910014	NM_014184	CNIH4	cornichon homolog 4 (Drosophila)	Q9P003
8170695	-0.251010833333335	-1.19004063240064	6.39829494444444	-2.11291325804176	0.0479799420932076	0.484079252357117	8170695	NM_001395	DUSP9	dual specificity phosphatase 9	B2RAL9
7903144	0.141151500000000	1.10278496242021	6.90339694444444	2.11271382992721	0.0479989654832014	0.484079252357117	7903144	NM_001114106	SLC44A3	solute carrier family 44, member 3	Q8N4M1
8004325	-0.280297999999999	-1.21444571179605	5.61205155555556	-2.11253762555923	0.0480157792577345	0.484079252357117	8004325	NM_001143760	EIF5A	eukaryotic translation initiation factor 5A	Q8WXQ9
8081953	0.241735833333333	1.18241447278696	6.74507911111111	2.11222712267452	0.0480454210647801	0.484079252357117	8081953	NM_005513	GTF2E1	general transcription factor IIE, polypeptide 1, alpha 56kDa	Q53F88
8064108	-0.222190333333335	-1.16650325526082	4.70763866666667	-2.11214553455203	0.0480532125350033	0.484079252357117	8064108	BC000912	C20orf195	chromosome 20 open reading frame 195	Q9BVV2
7933180	0.182043500000000	1.13448969144265	2.61729588888889	2.11203345060501	0.0480639181515144	0.484079252357117	7933180	NM_001099282	ZNF239	zinc finger protein 239	Q16600
8096251	-0.251084166666668	-1.19010112464740	7.16354688888889	-2.11185346617633	0.0480811137577751	0.484079252357117	8096251	NM_024047	NUDT9	nudix (nucleoside diphosphate linked moiety X)-type motif 9	Q9BW91
8070182	0.273181000000001	1.20846944802113	7.32418133333333	2.11179376770536	0.0480868185463427	0.484079252357117	8070182	NM_004414	RCAN1	regulator of calcineurin 1	Q9H2A1
8107350	0.203029166666666	1.15111276290070	7.50903344444444	2.11145101342598	0.0481195840395437	0.484079252357117	8107350	NM_003135	SRP19	signal recognition particle 19kDa	P09132
8109597	0.203135999999998	1.15119800736570	6.75536094444444	2.11142030004191	0.0481225210643311	0.484079252357117	8109597	NM_145049	UBLCP1	ubiquitin-like domain containing CTD phosphatase 1	Q8WVY7
7902553	0.324346666666666	1.25209729024724	6.30277822222222	2.11127162499035	0.0481367406919985	0.484079252357117	7902553	NM_006417	IFI44	interferon-induced protein 44	Q8TCB0
8170428	-0.202224000000000	-1.15047050725101	6.69157538888889	-2.11115560322575	0.0481478399296638	0.484079252357117	8170428	NM_000252	MTM1	myotubularin 1	Q13496
7911017	0.183790166666665	1.13586404659013	6.01991816666667	2.11093333614561	0.0481691096203406	0.484079252357117	7911017	NM_006642	SDCCAG8	serologically defined colon cancer antigen 8	Q86SQ7
7982889	-0.264058666666666	-1.20085225871065	7.60224227777778	-2.11045580991783	0.048214834968058	0.484202376689722	7982889	NM_016359	NUSAP1	nucleolar and spindle associated protein 1	Q9BXS6
7951796	-0.169159	-1.12440283783862	2.37750116666667	-2.11026145501024	0.0482334566151489	0.484202376689722	7951796	NM_001077639	FAM55D	family with sequence similarity 55, member D	Q6UWF7
8062123	0.256596666666665	1.19465716862238	5.99488216666667	2.10972245874102	0.0482851333623395	0.484202376689722	8062123	NM_006690	MMP24	matrix metallopeptidase 24 (membrane-inserted)	Q2PW48
7982854	-0.240584500000001	-1.18147123108117	4.01754383333333	-2.10963662908232	0.0482933669882154	0.484202376689722	7982854	NM_019074	DLL4	delta-like 4 (Drosophila)	B2R9L8
8123080	-0.221112333333334	-1.16563195482371	3.58860605555556	-2.10955916195797	0.0483007994902131	0.484202376689722	8123080	NM_001009991	SYTL3	synaptotagmin-like 3	Q6ZNK2
8098880	0.144658166666666	1.10546869163821	8.39182344444444	2.10868491170521	0.0483847504247415	0.484804197285967	8098880	NM_001012614	CTBP1	C-terminal binding protein 1	Q6IP95
7970828	-0.210553666666668	-1.15713217419877	3.5332815	-2.10824597389741	0.0484269498091097	0.484927028273525	7970828	AB064667	OK/SW-CL.58	OK/SW-CL.58	Q8NI69
8158224	-0.160570999999999	-1.11772943336314	7.44399888888889	-2.10798815288855	0.0484517522130504	0.484927028273525	8158224	NM_005094	SLC27A4	solute carrier family 27 (fatty acid transporter), member 4	B3KQE8
8083094	0.249372999999999	1.18869039397977	4.99752544444444	2.10781122407241	0.0484687794416459	0.484927028273525	8083094	NM_006506	RASA2	RAS p21 protein activator 2	Q59GE8
8125748	0.168395833333332	1.12380820084476	8.09903522222222	2.10692839605758	0.048553821879798	0.48553821879798	8125748	NR_001444	LYPLA2P1	lysophospholipase II pseudogene 1	O95372
8124196	0.264346333333332	1.20109172692742	3.99412611111111	2.10600377785583	0.0486430349035973	0.485882405762032	8124196	NM_016356	DCDC2	doublecortin domain containing 2	Q9UHG0
8171352	0.295399833333332	1.22722504738554	5.23214472222222	2.10591712842670	0.0486514029972906	0.485882405762032	8171352	NM_001011658	TRAPPC2	trafficking protein particle complex 2	Q6IBE5
8044295	-0.181979833333334	-1.13443962709694	4.89026633333333	-2.10582654786679	0.0486601521310767	0.485882405762032	8044295	NM_001099289	SH3RF3	SH3 domain containing ring finger 3	Q8TEJ3
8043276	0.309807166666666	1.23954200934903	6.89401238888889	2.10517383080369	0.0487232399284456	0.486261107533545	8043276	NR_004378	SNORD94	small nucleolar RNA, C/D box 94	---
7959108	-0.195025500000000	-1.14474439406677	2.97979383333333	-2.10493795254747	0.0487460567591595	0.486261107533545	7959108	NM_178499	CCDC60	coiled-coil domain containing 60	Q8IWA6
7935337	-0.210093333333334	-1.15676301680686	7.35438511111111	-2.10389355286434	0.0488471993587308	0.487030364486706	7935337	NM_152309	PIK3AP1	phosphoinositide-3-kinase adaptor protein 1	Q6ZUJ8
8100393	-0.260911000000002	-1.19823509981731	7.88928294444444	-2.10359560653904	0.0488760881530632	0.487078813600094	8100393	NM_002253	KDR	kinase insert domain receptor (a type III receptor tyrosine kinase)	P35968
8168179	0.213234999999999	1.15928477194385	4.01748538888889	2.10329574286169	0.0489051784797124	0.487129222498167	8168179	NM_021120	DLG3	discs, large homolog 3 (Drosophila)	Q59FY1
8089647	-0.239784833333334	-1.18081653875718	6.44978433333333	-2.10281106711534	0.0489522309294	0.487358409105569	8089647	NM_001009899	KIAA2018	KIAA2018	Q68DE3
8002830	-0.251677166666668	-1.19059039993226	5.53527072222222	-2.10215477974386	0.0490160088370308	0.487753804185869	8002830	NM_153486	LDHD	lactate dehydrogenase D	Q86WU2
8075635	-0.189849166666666	-1.14064445559888	2.48408405555556	-2.10164402229274	0.049065696238138	0.488008666706113	8075635	NM_000362	TIMP3	TIMP metallopeptidase inhibitor 3	P35625
7945071	-0.180934833333334	-1.13361820598410	6.89378827777778	-2.10120833710645	0.0491081165236545	0.488031605454417	7945071	NM_017547	FOXRED1	FAD-dependent oxidoreductase domain containing 1	Q96CU9
8113577	0.210217999999998	1.15686297973476	4.27728744444444	2.10112580817988	0.0491161556550079	0.488031605454417	8113577	NM_018700	TRIM36	tripartite motif-containing 36	Q9NQ86
8129880	0.145579666666665	1.10617501887723	9.14256083333333	2.10020191248735	0.0492062335961498	0.488687092108749	8129880	NM_022121	PERP	PERP, TP53 apoptosis effector	B2RB73
7920744	-0.288137333333333	-1.22106274280140	5.10278966666667	-2.09953966047242	0.0492708938355799	0.489089626859551	7920744	NM_000298	PKLR	pyruvate kinase, liver and RBC	P30613
8076441	-0.151497333333333	-1.11072166138408	5.346033	-2.09837699348597	0.04938459917713	0.489710260184104	8076441	NM_145912	NFAM1	NFAT activating protein with ITAM motif 1	Q8NET5
7958147	0.292609666666666	1.22485389249984	4.58873666666667	2.09823112821996	0.0493988811227162	0.489710260184104	7958147	NM_003211	TDG	thymine-DNA glycosylase	B2R848
8121144	-0.227777166666667	-1.17102929440143	7.03607961111111	-2.09815951244841	0.0494058945277007	0.489710260184104	8121144	NM_024641	MANEA	mannosidase, endo-alpha	Q5SRI9
7907749	0.2503585	1.18950266167973	3.31204205555556	2.09781747781752	0.0494394027609816	0.489802880725854	7907749	NM_173533	TDRD5	tudor domain containing 5	Q8NAT2
8074806	0.280792333333332	1.21486190776522	5.55993655555556	2.09700468583329	0.049519112406537	0.490352910835615	8074806	NM_014634	PPM1F	protein phosphatase, Mg2+/Mn2+ dependent, 1F	P49593
8122660	0.232813499999999	1.17512440797771	6.67300694444444	2.09606997634157	0.0496109221794587	0.491022164344545	8122660	NM_005715	UST	uronyl-2-sulfotransferase	Q9Y2C2
7925996	-0.158611166666668	-1.11621208137677	6.65056888888889	-2.09495042517812	0.0497210903879428	0.491761623322446	7925996	NM_032807	FBXO18	F-box protein, helicase, 18	Q8NFZ0
8039120	-0.157542666666667	-1.11538568978260	3.59233094444444	-2.09457234797492	0.0497583446442763	0.491761623322446	8039120	NM_206818	OSCAR	osteoclast associated, immunoglobulin-like receptor	Q8IYS5
7991313	-0.279629166666668	-1.21388282532497	4.60615072222222	-2.09457162550691	0.0497584158576388	0.491761623322446	7991313	NM_002666	PLIN1	perilipin 1	O60240
7973214	0.171690666666666	1.12637769198922	7.22349905555556	2.09407163605417	0.0498077217294507	0.491845133088815	7973214	NM_014828	TOX4	TOX high mobility group box family member 4	O94842
8133904	0.307434833333332	1.23750541094371	5.09798161111111	2.09399386423719	0.0498153950780137	0.491845133088815	8133904	NM_000840	GRM3	glutamate receptor, metabotropic 3	Q14832
7981078	-0.247396833333334	-1.18706327101413	4.57323927777778	-2.09372033534321	0.0498423912774652	0.491872089189007	7981078	NM_001080451	SERPINA11	serpin peptidase inhibitor, clade A (alpha-1 antiproteinase, antitrypsin), member 11	Q86U17
8116622	0.167188499999998	1.12286812446632	6.96706172222222	2.0934301318941	0.0498710476616856	0.491898870461625	8116622	NM_003804	RIPK1	receptor (TNFRSF)-interacting serine-threonine kinase 1	B3KU53
8119620	-0.193909833333334	-1.14385948115823	3.92954172222222	-2.09297455864754	0.0499160636993043	0.491898870461625	8119620	NM_018960	GNMT	glycine N-methyltransferase	Q14749
8071119	0.160914166666665	1.11799533370608	7.31482861111111	2.09295591109724	0.0499179070813795	0.491898870461625	8071119	NM_015367	BCL2L13	BCL2-like 13 (apoptosis facilitator)	B2RB43
8010778	-0.198789000000001	-1.14773454074848	4.1980925	-2.09142563282345	0.0500693910690748	0.492343672108679	8010778	NM_001893	CSNK1D	casein kinase 1, delta	P48730
7929976	-0.262018833333335	-1.19915556779177	6.65966872222222	-2.09086925937876	0.0501245701205422	0.492343672108679	7929976	NM_015448	DPCD	deleted in primary ciliary dyskinesia homolog (mouse)	Q9BVM2
7901993	-0.267873333333335	-1.20403166424449	4.98666344444444	-2.09076594070464	0.0501348229370885	0.492343672108679	7901993	NM_020925	CACHD1	cache domain containing 1	Q5VU97
8073842	-0.202891166666667	-1.15100265926861	7.14211088888889	-2.09071829719702	0.0501395514740909	0.492343672108679	8073842	NM_017931	TTC38	tetratricopeptide repeat domain 38	Q5R3I4
7946680	0.229012499999999	1.17203243851777	7.20633344444444	2.09015159128762	0.0501958270177456	0.492343672108679	7946680	NM_032320	BTBD10	BTB (POZ) domain containing 10	Q9BSF8
8115948	-0.243272333333334	-1.18367443943513	4.27515911111111	-2.09012712099300	0.05019825827541	0.492343672108679	8115948	NM_001001502	SNCB	synuclein, beta	Q16143
7982070	0.186500500000000	1.13799995452994	2.43602111111111	2.08972171124456	0.0502385534561233	0.492343672108679	7982070	NR_003347	SNORD115-32	small nucleolar RNA, C/D box 115-32	---
7932221	0.146907833333333	1.10719384907367	4.08788205555556	2.08968562134599	0.0502421419829974	0.492343672108679	7932221	BC029034	C10orf111	chromosome 10 open reading frame 111	Q8N326
8124433	-0.260289666666667	-1.19771916048784	2.70927477777778	-2.08947684950924	0.0502629053432152	0.492343672108679	8124433	NM_003547	HIST1H4G	histone cluster 1, H4g	Q99525
8109428	-0.161182333333334	-1.11820316484109	5.96650655555556	-2.08947212285261	0.0502633755217155	0.492343672108679	8109428	NR_024084	SAP30L	SAP30-like	Q9HAJ7
7907611	0.299352333333331	1.23059184178869	6.23304683333333	2.08875071234036	0.0503351836223193	0.492343672108679	7907611	NM_170692	RASAL2	RAS protein activator like 2	Q6P4F9
8047381	0.164532833333332	1.12080308612019	6.43329727777778	2.08846565391166	0.0503635834681218	0.492343672108679	8047381	NM_003879	CFLAR	CASP8 and FADD-like apoptosis regulator	Q53TS6
8120860	-0.184404833333335	-1.13634808964810	8.57112761111111	-2.08839319129542	0.0503708050947441	0.492343672108679	8120860	NM_183050	BCKDHB	branched chain keto acid dehydrogenase E1, beta polypeptide	P21953
8072529	-0.204694666666668	-1.15244241699158	5.50944294444444	-2.08813820684284	0.050396224299521	0.492343672108679	8072529	NM_014662	DEPDC5	DEP domain containing 5	O75140
8119473	0.237253	1.17874610195547	4.78225616666667	2.08810232141875	0.0503998026210153	0.492343672108679	8119473	NM_013397	PRICKLE4	prickle homolog 4 (Drosophila)	Q2TBC4
8001531	0.241967333333331	1.18260422246075	8.53213633333333	2.08777691026516	0.050432261542771	0.492343672108679	8001531	NM_005950	MT1G	metallothionein 1G	P13640
8071768	0.155869500000000	1.11409287020300	7.30378077777778	2.08712699878422	0.0504971451198902	0.492343672108679	8071768	NM_003073	SMARCB1	SWI/SNF related, matrix associated, actin dependent regulator of chromatin, subfamily b, member 1	Q17S11
8071559	-0.385556833333332	-1.30636390374763	6.945476	-2.08706834657135	0.0505030043451565	0.492343672108679	8071559	NM_022044	SDF2L1	stromal cell-derived factor 2-like 1	Q9HCN8
7919028	0.207909833333333	1.15501359536779	3.07476666666667	2.08679324081137	0.0505304950019722	0.492343672108679	7919028	NM_152380	TBX15	T-box 15	Q5JT54
8132819	0.161648666666666	1.11856466861043	2.33829033333333	2.08667381470624	0.0505424331767228	0.492343672108679	8132819	NM_006060	IKZF1	IKAROS family zinc finger 1 (Ikaros)	Q8TDG7
7975412	0.153780833333332	1.11248110545033	6.40840788888889	2.08662102683234	0.0505477108161639	0.492343672108679	7975412	NM_015351	TTC9	tetratricopeptide repeat domain 9	Q92623
7919780	-0.186671166666667	-1.13813458460879	7.29281355555556	-2.08627384554008	0.0505824338128369	0.492343672108679	7919780	NM_018178	GOLPH3L	golgi phosphoprotein 3-like	Q9H4A5
8145136	0.170240999999999	1.12524643968628	6.50933005555556	2.08621131469023	0.0505886900660027	0.492343672108679	8145136	NM_005605	PPP3CC	protein phosphatase 3, catalytic subunit, gamma isozyme	P48454
8023816	-0.24947	-1.18877031859395	2.24106361111111	-2.08620706910456	0.0505891148650393	0.492343672108679	8023816	AY262164	GTSCR1	Gilles de la Tourette syndrome chromosome region, candidate 1	Q86UQ5
7982927	0.197959333333333	1.1470746900459	5.57010544444444	2.08582731046143	0.0506271252877838	0.492343672108679	7982927	NM_002220	ITPKA	inositol 1,4,5-trisphosphate 3-kinase A	P23677
8082940	0.169867999999998	1.12495555169043	7.43800411111111	2.08569411466139	0.0506404631039819	0.492343672108679	8082940	NM_015396	ARMC8	armadillo repeat containing 8	Q8IUR7
8046213	-0.308482500000001	-1.23840439790523	6.66496188888889	-2.08559007192522	0.050650883832275	0.492343672108679	8046213	NM_172070	UBR3	ubiquitin protein ligase E3 component n-recognin 3 (putative)	Q68DC1
7948588	0.225883000000000	1.16949281642015	4.247097	2.08547474486075	0.0506624370435318	0.492343672108679	7948588	NM_004200	SYT7	synaptotagmin VII	O43581
8171762	-0.166607166666669	-1.12241575639543	9.32718405555556	-2.08542486502721	0.0506674346333845	0.492343672108679	8171762	NM_004586	RPS6KA3	ribosomal protein S6 kinase, 90kDa, polypeptide 3	P51812
7918487	-0.190262666666668	-1.14097142981569	6.59408122222222	-2.08481197531576	0.0507288780361185	0.492704531764313	7918487	NM_024901	DENND2D	DENN/MADD domain containing 2D	Q9H6A0
8027348	0.359014166666666	1.28254919680134	2.81818938888889	2.08433789065042	0.0507764521544237	0.492930404774985	8027348	ENST00000327867	ZNF730	zinc finger protein 730	Q6ZMV8
8163666	-0.211484	-1.15787860069752	2.44435388888889	-2.08408005833424	0.0508023424044376	0.492945658467185	8163666	AB021923	C9orf27	chromosome 9 open reading frame 27	Q9P2X8
8063857	0.202408833333332	1.15061791118255	6.85474666666667	2.08283061852122	0.0509279740908102	0.493928246325704	8063857	NM_015666	GTPBP5	GTP binding protein 5 (putative)	Q9H4K7
7957386	-0.168293333333335	-1.12372835982125	8.07842972222222	-2.08241833745184	0.0509694906962667	0.494094488959027	7957386	NM_024560	ACSS3	acyl-CoA synthetase short-chain family member 3	Q9H6R3
8029907	-0.203606166666667	-1.15157323783375	4.11847566666667	-2.08208212988810	0.0510033693575964	0.494186566385506	8029907	NM_001736	C5AR1	complement component 5a receptor 1	P21730
8090898	0.169863833333332	1.12495230269609	7.48503077777778	2.08096384925694	0.051116201721682	0.495043195842568	8090898	NM_005862	STAG1	stromal antigen 1	Q4LE48
7924508	-0.169359	-1.12455872397495	4.14140716666667	-2.08047826108477	0.051165266833391	0.49517291655693	7924508	NM_017982	SUSD4	sushi domain containing 4	B3KTY0
8146482	0.157857	1.11562873567186	6.24467422222222	2.08034782308931	0.0511784538819324	0.49517291655693	8146482	NM_024831	TGS1	trimethylguanosine synthase homolog (S. cerevisiae)	B2RBJ7
8024273	-0.343898833333334	-1.26918188356336	6.62907622222222	-2.07978433610146	0.0512354567061235	0.495256217317104	8024273	NM_024407	NDUFS7	NADH dehydrogenase (ubiquinone) Fe-S protein 7, 20kDa (NADH-coenzyme Q reductase)	O75251
8017488	-0.149906333333334	-1.10949743584591	4.25405905555556	-2.07959479803283	0.0512546434277078	0.495256217317104	8017488	NM_022640	CSH1	chorionic somatomammotropin hormone 1 (placental lactogen)	P01243
8147697	-0.185333166666667	-1.13707953271477	3.02971361111111	-2.07953831589242	0.0512603623054408	0.495256217317104	8147697	NM_024915	GRHL2	grainyhead-like 2 (Drosophila)	Q6ISB3
8132031	-0.186306500000002	-1.13784693733509	4.84424338888889	-2.0789659511956	0.051318347378855	0.49534951456879	8132031	NM_175887	PRR15	proline rich 15	Q8IV56
8079107	-0.203332000000001	-1.15135441612207	4.10539044444444	-2.07896055871729	0.0513188939612461	0.49534951456879	8079107	NM_152393	KBTBD5	kelch repeat and BTB (POZ) domain containing 5	Q2TBA0
8080847	0.195460833333333	1.14508987289230	7.12714838888889	2.07780305060415	0.0514363409496698	0.49623329943225	8080847	AF236158	C3orf14	chromosome 3 open reading frame 14	Q9HBI5
8171148	0.195133000000000	1.14482969595234	6.47388538888889	2.07757589720734	0.0514594176322935	0.49623329943225	8171148	NM_001669	ARSD	arylsulfatase D	P51689
8081138	-0.185072833333333	-1.13687436600250	3.20434061111111	-2.07689366895337	0.0515287819404678	0.496622602001135	8081138	NM_001080448	EPHA6	EPH receptor A6	Q9UF33
7955297	-0.248409666666667	-1.18789693256163	4.69551711111111	-2.07669704415374	0.0515487890779668	0.496622602001135	7955297	NM_001651	AQP5	aquaporin 5	P55064
8065032	-0.224902833333335	-1.16869853312812	6.00810722222222	-2.07557486691390	0.0516631081748020	0.497337610987112	8065032	NM_016649	ESF1	ESF1, nucleolar pre-rRNA processing protein, homolog (S. cerevisiae)	Q9H501
7913787	0.277132666666668	1.21178408797359	4.93225227777778	2.07530555026382	0.0516905782036749	0.497337610987112	7913787	BC063891	C1orf201	chromosome 1 open reading frame 201	Q5TH74
7915775	0.180486833333332	1.13326623824522	7.69018672222222	2.07521061403617	0.0517002647478043	0.497337610987112	7915775	NM_005897	IPP	intracisternal A particle-promoted polypeptide	A2A6V4
8034608	-0.206006833333335	-1.15349106856415	5.69137705555556	-2.07500598857658	0.0517211486907169	0.497337610987112	8034608	NM_005583	LYL1	lymphoblastic leukemia derived sequence 1	P12980
8106689	-0.189418833333333	-1.14030426996258	2.8163735	-2.07463557299301	0.0517589724440823	0.497465325482004	8106689	NM_001825	CKMT2	creatine kinase, mitochondrial 2 (sarcomeric)	B2R8A3
8074307	0.287655166666667	1.22065471659904	5.11695316666667	2.07386218215198	0.0518380251995921	0.497764598404211	8074307	AK094477	LOC100129113	hypothetical protein LOC100129113	---
7944164	0.218843333333333	1.16380014692267	2.75093988888889	2.07345194614406	0.0518800020320922	0.497764598404211	7944164	NM_019894	TMPRSS4	transmembrane protease, serine 4	Q9NRS4
8003467	0.188473999999998	1.13955771942177	7.53860255555556	2.073446045298	0.0518806060518417	0.497764598404211	8003467	NM_001083314	CHMP1A	chromatin modifying protein 1A	Q9HD42
7995838	0.320722166666664	1.24895557938630	8.88141944444444	2.07337052225476	0.051888337268283	0.497764598404211	7995838	NM_005952	MT1X	metallothionein 1X	Q6PIN3
8073875	-0.180151833333334	-1.13300311949528	6.10699261111111	-2.07302344460819	0.0519238806267903	0.497869943379868	8073875	NM_018006	TRMU	tRNA 5-methylaminomethyl-2-thiouridylate methyltransferase	O75648
8019316	-0.165117166666668	-1.12125713582161	4.56498955555556	-2.07238622485379	0.0519891939451484	0.498056859027334	8019316	NM_006907	PYCR1	pyrroline-5-carboxylate reductase 1	P32322
8124337	-0.313858166666668	-1.24302745915793	4.066146	-2.07235382611563	0.0519925167095135	0.498056859027334	8124337	NM_005074	SLC17A1	solute carrier family 17 (sodium phosphate), member 1	Q14916
8112649	0.204856666666665	1.15257183183579	5.0526795	2.07197207968585	0.0520316824715121	0.498196600707392	8112649	NM_015566	FAM169A	family with sequence similarity 169, member A	Q9Y6X4
8131965	0.205253166666666	1.15288863997799	4.93525794444444	2.07052580241960	0.0521803068275812	0.499108528330338	8131965	AK056484	LOC441204	hypothetical locus LOC441204	Q96MT5
7982552	0.214822333333333	1.16056098348542	2.16771722222222	2.07026025016408	0.0522076374776168	0.499108528330338	7982552	NM_152453	TMCO5A	transmembrane and coiled-coil domains 5A	Q8N6Q1
8104746	-0.150717166666668	-1.11012117844617	8.29044172222222	-2.07023365308454	0.0522103755619243	0.499108528330338	8104746	NM_000908	NPR3	natriuretic peptide receptor C/guanylate cyclase C (atrionatriuretic peptide receptor C)	P17342
8080121	-0.147918000000000	-1.10796937123585	6.75067316666667	-2.07008757340004	0.0522254163092574	0.499108528330338	8080121	NM_015926	TEX264	testis expressed 264	Q9Y6I9
8132580	0.265181666666663	1.20178737115355	9.24940466666667	2.06901078025476	0.052336406459777	0.499892905830155	8132580	NM_006555	YKT6	YKT6 v-SNARE homolog (S. cerevisiae)	A4D2J0
7994826	0.215528166666667	1.16112892267087	3.09941877777778	2.06881300751711	0.0523568149520187	0.499892905830155	7994826	NM_002209	ITGAL	integrin, alpha L (antigen CD11A (p180), lymphocyte function-associated antigen 1; alpha polypeptide)	B2RAL6
7946167	-0.229653000000001	-1.17255289046222	10.0676709444444	-2.06733499989062	0.0525095604832524	0.50061689288432	7946167	NM_000613	HPX	hemopexin	P02790
7926150	0.194079333333332	1.14399387932734	5.977569	2.06726524802183	0.0525167789544891	0.50061689288432	7926150	NM_014688	USP6NL	USP6 N-terminal like	Q92738
7978538	0.240869	1.18170424062250	5.18222216666667	2.06722231658060	0.052521222282315	0.50061689288432	7978538	NR_027263	C14orf128	chromosome 14 open reading frame 128	Q96IT6
7908793	-0.241890166666667	-1.18254096918636	5.04969894444444	-2.0669337236681	0.0525510999399485	0.50061689288432	7908793	NM_001114309	ELF3	E74-like factor 3 (ets domain transcription factor, epithelial-specific )	P78545
8081503	-0.261481833333334	-1.19870930112305	5.61573905555556	-2.06688515545463	0.0525561296525818	0.50061689288432	8081503	NM_014648	DZIP3	DAZ interacting protein 3, zinc finger	Q86Y13
8051241	0.224486666666666	1.16836145341616	3.28257022222222	2.06638262149502	0.0526081974507387	0.500714228341683	8051241	NM_004304	ALK	anaplastic lymphoma receptor tyrosine kinase	Q9UM73
8067942	-0.296474666666667	-1.22813969243214	4.05280305555556	-2.06624461975726	0.0526225040227126	0.500714228341683	8067942	NR_029514	MIR99A	microRNA 99a	---
8169210	-0.248718000000001	-1.18815083747762	4.18024888888889	-2.0658342630444	0.0526650662377541	0.500714228341683	8169210	NM_020384	CLDN2	claudin 2	B2R6B9
8152314	0.207402833333333	1.15460776531202	3.44502038888889	2.06559574576225	0.0526898195284038	0.500714228341683	8152314	NM_178565	RSPO2	R-spondin 2 homolog (Xenopus laevis)	B3KVP3
7902267	-0.137027166666668	-1.09963685582965	6.09436294444444	-2.06559536211806	0.0526898593513966	0.500714228341683	7902267	NR_023916	PIN1L	peptidylprolyl cis/trans isomerase, NIMA-interacting 1-like (pseudogene)	O15428
8017057	0.192029000000000	1.14236920968766	2.53235361111111	2.06505533650884	0.052745941956168	0.500940145212598	8017057	BC022189	C17orf47	chromosome 17 open reading frame 47	Q8NEP4
7990361	0.166335500000000	1.12220441981281	7.24158133333333	2.06489061581297	0.052763059202215	0.500940145212598	7990361	NM_032907	UBL7	ubiquitin-like 7 (bone marrow stromal cell-derived)	Q96S82
8030035	0.216997833333331	1.16231236193414	7.23233844444444	2.0645518150414	0.0527982820429185	0.501039876877321	8030035	NM_031485	GRWD1	glutamate-rich WD repeat containing 1	Q8NCK5
8000932	-0.285448333333335	-1.21878895688852	3.56628461111111	-2.06398805567002	0.0528569393258607	0.501245975324751	8000932	NM_001014979	C16orf93	chromosome 16 open reading frame 93	A1A4V9
7956220	-0.201381333333336	-1.14979872281477	7.09370955555556	-2.06370765970389	0.0528861354710452	0.501245975324751	7956220	NM_024068	OBFC2B	oligonucleotide/oligosaccharide-binding fold containing 2B	Q9BQ15
7909965	-0.235771500000001	-1.1775362717658	4.96292527777778	-2.06363037229199	0.0528941855559764	0.501245975324751	7909965	NM_152610	C1orf65	chromosome 1 open reading frame 65	Q8N715
8042086	0.178701166666664	1.13186442854313	6.8809945	2.06309371452686	0.0529501131185233	0.501541492015172	8042086	NM_006296	VRK2	vaccinia related kinase 2	Q86Y07
7991395	-0.222194166666668	-1.16650635473897	3.25977755555556	-2.06244638007666	0.0530176457596773	0.501855070348489	7991395	NR_028287	GABARAPL3	GABA(A) receptors associated protein like 3 (pseudogene)	Q9BY60
7975154	-0.229653500000000	-1.17255329683816	2.12483222222222	-2.06230183321793	0.0530327360970135	0.501855070348489	7975154	NR_024338	C14orf53	chromosome 14 open reading frame 53	---
8157038	0.194209999999998	1.14409749695424	8.6103785	2.06156531544129	0.0531096869044919	0.50234874174244	8157038	NM_080546	SLC44A1	solute carrier family 44, member 1	B3KMS7
7924868	0.2012155	1.14966656460313	5.86576622222222	2.06064970493715	0.0532054895422883	0.503020183312586	7924868	NM_145214	TRIM11	tripartite motif-containing 11	B2RB82
8048340	0.202204166666667	1.15045469135952	7.41458011111111	2.06032560194358	0.0532394385741431	0.503106489462882	8048340	NM_005444	RQCD1	RCD1 required for cell differentiation1 homolog (S. pombe)	B2RE59
8001682	-0.239696166666667	-1.18074396912453	3.53280272222222	-2.06006831570641	0.0532664026098645	0.503126738537723	8001682	NM_001080492	PRSS54	protease, serine, 54	Q6PEW0
8027778	0.232150666666665	1.17458463158578	7.63865361111111	2.0588172056846	0.0533976966311383	0.503474731621834	8027778	NR_028406	FXYD5	FXYD domain containing ion transport regulator 5	Q96DB9
7956251	-0.158256333333335	-1.1159375808487	4.28605344444444	-2.05877861239400	0.0534017513231641	0.503474731621834	7956251	NM_016584	IL23A	interleukin 23, alpha subunit p19	Q9NPF7
7927389	0.177692833333333	1.13107361839045	6.44316516666667	2.05867191111893	0.0534129630271436	0.503474731621834	7927389	NM_002750	MAPK8	mitogen-activated protein kinase 8	A1L4K2
8059708	0.316317999999999	1.24514866180482	4.21256283333333	2.05830654513897	0.0534513701610234	0.503474731621834	8059708	NR_002921	SNORA75	small nucleolar RNA, H/ACA box 75	---
8121861	0.209889499999999	1.15659959335357	5.70673688888889	2.05811853227992	0.0534711437001562	0.503474731621834	8121861	NM_181782	NCOA7	nuclear receptor coactivator 7	Q3LID7
8068254	0.170708833333332	1.12561139079605	7.8770625	2.05809350008431	0.0534737768636156	0.503474731621834	8068254	NM_000628	IL10RB	interleukin 10 receptor, beta	Q08334
8147396	-0.156236666666667	-1.11437644352310	6.12164566666667	-2.05772618932019	0.0535124281172494	0.503474731621834	8147396	NM_017864	INTS8	integrator complex subunit 8	Q75QN2
8179224	-0.241183166666668	-1.18196160097746	5.38369994444444	-2.05768046165814	0.0535172416942632	0.503474731621834	8179224	NM_001010909	MUC21	mucin 21, cell surface associated	Q5SSG8
8016128	-0.209122333333333	-1.15598472412960	4.54322855555556	-2.05758976008591	0.0535267906583647	0.503474731621834	8016128	NM_002055	GFAP	glial fibrillary acidic protein	P14136
8042310	0.283254333333334	1.21693687405337	5.33889272222222	2.05685803727651	0.0536038818269734	0.503965994727621	8042310	NM_003038	SLC1A4	solute carrier family 1 (glutamate/neutral amino acid transporter), member 4	B2R7N6
7939992	0.2217455	1.16614363695795	2.93503644444444	2.05589323448789	0.0537056822306198	0.504547282015465	7939992	NM_001004730	OR5AR1	olfactory receptor, family 5, subfamily AR, member 1	B9EIN0
7971644	0.165641500000000	1.12166471976924	9.00870155555556	2.05580034499464	0.0537154925796434	0.504547282015465	7971644	NM_020456	C13orf1	chromosome 13 open reading frame 1	B2RE68
8042568	0.211282000000000	1.15771649082868	2.73901077777778	2.05524900547021	0.0537737545069862	0.504860585389815	8042568	NR_002185	OR7E91P	olfactory receptor, family 7, subfamily E, member 91 pseudogene	---
8149707	0.166574166666666	1.12239008271160	6.84779888888889	2.05461610928499	0.0538407049915801	0.505236871887425	8149707	NM_018688	BIN3	bridging integrator 3	Q9NQY0
8084345	-0.167712000000002	-1.12327564518872	9.48176194444444	-2.05436411648280	0.0538673827717441	0.505236871887425	8084345	NM_004068	AP2M1	adaptor-related protein complex 2, mu 1 subunit	Q96CW1
7991837	-0.175180500000001	-1.12910566184069	6.420194	-2.05416369235246	0.0538886096211452	0.505236871887425	7991837	NM_005009	NME4	non-metastatic cells 4, protein expressed in	O00746
7928800	0.184066666666667	1.13608176169841	7.16689294444444	2.05272967848795	0.0540407054844144	0.506369982752022	7928800	NM_018999	FAM190B	family with sequence similarity 190, member B	Q9H7U1
8031600	0.193027499999999	1.14316012560735	3.22874233333333	2.05245845879708	0.0540695153115666	0.506369982752022	8031600	NM_153447	NLRP5	NLR family, pyrin domain containing 5	P59047
7932160	0.143530166666666	1.10460469662045	8.13897727777778	2.05231827898867	0.0540844110832821	0.506369982752022	7932160	BC072452	FAM107B	family with sequence similarity 107, member B	Q9H098
7945882	-0.191982000000000	-1.14233199428401	4.16754794444444	-2.05142616717242	0.054179295210641	0.507024152317495	7945882	NM_053017	ART5	ADP-ribosyltransferase 5	Q96L15
7978801	-0.243453333333334	-1.18382295211978	3.01572877777778	-2.05087203933289	0.0542383071494703	0.507126972151464	7978801	NM_001113498	MDGA2	MAM domain containing glycosylphosphatidylinositol anchor 2	Q7Z553
8052622	-0.244772666666667	-1.18490604411636	8.09440644444445	-2.05065580199946	0.0542613510774972	0.507126972151464	8052622	NR_003131	LOC388955	PX19 protein pseudogene	---
8041713	-0.192992000000003	-1.1431319965267	6.99306411111111	-2.05061839768338	0.0542653380659362	0.507126972151464	8041713	NM_177968	PPM1B	protein phosphatase, Mg2+/Mn2+ dependent, 1B	O75688
7947099	0.172154666666666	1.12674001617346	2.53326488888889	2.04977838518465	0.054354945911754	0.507594986572307	7947099	NM_003476	CSRP3	cysteine and glycine-rich protein 3 (cardiac LIM protein)	A2TDB8
7920193	-0.280147000000000	-1.21431860821505	4.21123738888889	-2.04967951564089	0.0543655015218785	0.507594986572307	7920193	NM_178351	LCE1C	late cornified envelope 1C	---
8059279	-0.1640935	-1.12046182814461	6.80214327777778	-2.04806842758254	0.0545377663999934	0.508968934128852	8059279	NM_004438	EPHA4	EPH receptor A4	B2R601
7931643	-0.376501000000001	-1.29818950670579	5.66269505555556	-2.04723092342750	0.0546275101404089	0.509571850228297	7931643	NM_000773	CYP2E1	cytochrome P450, family 2, subfamily E, polypeptide 1	Q4LBD0
7946661	-0.179194333333334	-1.13225140791767	4.87039983333333	-2.04553893409894	0.054809222894921	0.511003741533172	7946661	NM_015881	DKK3	dickkopf homolog 3 (Xenopus laevis)	B3KS70
8091087	-0.237862500000000	-1.17924419580912	3.81927961111111	-2.04526128630764	0.0548390930387715	0.511003741533172	8091087	NM_178177	NMNAT3	nicotinamide nucleotide adenylyltransferase 3	Q96T66
7963837	-0.172196500000001	-1.12677268834098	3.20640588888889	-2.04500489039411	0.0548666898545779	0.511003741533172	7963837	NM_033277	LACRT	lacritin	Q9GZZ8
8082100	-0.236879500000000	-1.17844097531973	7.17440266666667	-2.0448640692283	0.0548818522603708	0.511003741533172	8082100	NM_017554	PARP14	poly (ADP-ribose) polymerase family, member 14	B4E2H0
8127544	0.251027166666665	1.19005410540762	7.31399783333333	2.04452062035754	0.0549188476793428	0.511113426290303	8127544	NM_001402	EEF1A1	eukaryotic translation elongation factor 1 alpha 1	Q9NZS6
8158725	0.282283166666665	1.21611795474205	7.18787966666667	2.04381750013353	0.0549946559655188	0.511584064442894	8158725	NM_005157	ABL1	c-abl oncogene 1, receptor tyrosine kinase	C0LYZ4
7910022	0.169175500000000	1.124415697627	3.01679044444444	2.0435369256167	0.0550249329308406	0.511630913077128	7910022	NM_152495	CNIH3	cornichon homolog 3 (Drosophila)	Q8TBE1
7992474	-0.198565500000002	-1.14755674932764	6.72475544444444	-2.04275649410424	0.0551092286577152	0.511994878054198	7992474	NM_000548	TSC2	tuberous sclerosis 2	Q5HYF7
7943160	0.401370666666663	1.32076213629170	9.36060544444445	2.04270685513624	0.0551145941743592	0.511994878054198	7943160	NR_002569	SCARNA9	small Cajal body-specific RNA 9	---
8106354	-0.184097666666667	-1.13610617358865	7.98283544444444	-2.04234818548256	0.0551533770388681	0.51212045468523	8106354	NM_006633	IQGAP2	IQ motif containing GTPase activating protein 2	B7Z7U6
8163637	-0.377212333333335	-1.29882974815444	6.90596422222222	-2.04151690188335	0.0552433579433828	0.512531413239308	8163637	NM_002160	TNC	tenascin C	P24821
7935169	-0.692381166666668	-1.61594843983598	7.76709294444444	-2.04131425949153	0.0552653126399497	0.512531413239308	7935169	NM_000770	CYP2C8	cytochrome P450, family 2, subfamily C, polypeptide 8	P10632
7939699	-0.282462	-1.21626871141708	4.32316333333333	-2.04118036371881	0.0552798234912361	0.512531413239308	7939699	NM_024741	ZNF408	zinc finger protein 408	Q9H9D4
8006459	-0.174808833333334	-1.12881481944141	2.93847077777778	-2.04079018984066	0.0553221278309322	0.512531413239308	8006459	NM_005408	CCL13	chemokine (C-C motif) ligand 13	O95690
8123910	0.189774833333333	1.14058568661593	3.03365494444444	2.04063795623634	0.0553386415525279	0.512531413239308	8123910	NM_004752	GCM2	glial cells missing homolog 2 (Drosophila)	O75603
7903935	0.201189833333333	1.14964611132287	2.68036994444444	2.04053928874032	0.0553493469946149	0.512531413239308	7903935	NR_003928	LOC149620	CHIA-like pseudogene	---
8060675	-0.245070833333334	-1.18515095796633	6.20831333333333	-2.03949755997633	0.0554624884659558	0.513237189051142	8060675	NM_021873	CDC25B	cell division cycle 25 homolog B (S. pombe)	P30305
7929677	0.169474000000001	1.12464836828929	7.84447188888889	2.03937139484029	0.0554762052891491	0.513237189051142	7929677	NM_018425	PI4K2A	phosphatidylinositol 4-kinase type 2 alpha	Q9BTU6
8169186	-0.167625166666666	-1.12320803919403	6.21262394444444	-2.03829446206161	0.0555934149157645	0.513773052696742	8169186	NM_017752	TBC1D8B	TBC1 domain family, member 8B (with GRAM domain)	Q0IIM8
7967091	0.163592166666665	1.12007253778214	7.07558877777778	2.03816521956171	0.0556074961760828	0.513773052696742	7967091	NM_139015	SPPL3	signal peptide peptidase 3	Q8TCT6
7914270	0.172696999999997	1.12716365632008	7.0303315	2.03814071255339	0.05561016663131	0.513773052696742	7914270	NM_006762	LAPTM5	lysosomal protein transmembrane 5	Q13571
7993872	-0.229750333333334	-1.1726320009659	9.71321077777778	-2.03780711148786	0.0556465296096257	0.513838609464485	7993872	NM_003366	UQCRC2	ubiquinol-cytochrome c reductase core protein II	P22695
7906140	-0.216355666666668	-1.16179511321444	5.32509672222222	-2.03743008666613	0.0556876515710015	0.513838609464485	7906140	NM_199173	BGLAP	bone gamma-carboxyglutamate (gla) protein	P02818
7939072	0.298550999999999	1.22990850926123	4.379418	2.03737821306361	0.055693311543832	0.513838609464485	7939072	NM_152636	METT5D1	methyltransferase 5 domain containing 1	A6NJ78
8120468	-0.171554666666667	-1.12627151560290	2.81091311111111	-2.03667916693521	0.0557696355247452	0.514308695216826	8120468	NM_001704	BAI3	brain-specific angiogenesis inhibitor 3	O60242
8081645	0.229853666666666	1.17271599398562	6.538167	2.0351960625531	0.0559318768322149	0.515339953787549	8081645	NM_024616	C3orf52	chromosome 3 open reading frame 52	Q5BVD1
8089830	0.217967166666666	1.16309357117650	6.88400477777778	2.03496765263223	0.0559569009555018	0.515339953787549	8089830	NM_001099678	LRRC58	leucine rich repeat containing 58	Q96CX6
7902441	0.213128	1.1591987947503	4.38187277777778	2.03496006398157	0.0559577325252292	0.515339953787549	7902441	NM_030965	ST6GALNAC5	ST6 (alpha-N-acetyl-neuraminyl-2,3-beta-galactosyl-1,3)-N-acetylgalactosaminide alpha-2,6-sialyltransferase 5	Q9BVH7
8018600	0.136622999999998	1.09932883902638	8.86831822222222	2.03411447172656	0.0560504627302422	0.515523163381959	8018600	NM_014230	SRP68	signal recognition particle 68kDa	Q9UHB9
8049123	-0.229335666666667	-1.17229500560959	5.47133388888889	-2.03390858126102	0.0560730621993751	0.515523163381959	8049123	NM_001632	ALPP	alkaline phosphatase, placental (Regan isozyme)	P05187
8074498	-0.177599333333334	-1.13100031672002	6.45269166666667	-2.03385663011300	0.056078765886175	0.515523163381959	8074498	NM_006440	TXNRD2	thioredoxin reductase 2	Q9NNW7
8140061	0.218282333333334	1.16334768473208	8.03438005555556	2.03385124233156	0.0560793574374553	0.515523163381959	8140061	NM_001707	BCL7B	B-cell CLL/lymphoma 7B	Q9BQE9
7991234	0.155150166666667	1.11353751764625	8.872008	2.03350160810467	0.0561177575077982	0.515642313999578	7991234	NM_005928	MFGE8	milk fat globule-EGF factor 8 protein	Q08431
7992865	-0.432860666666667	-1.34990760676551	2.75932861111111	-2.03265153902148	0.0562112185560349	0.516036184233596	7992865	NR_002169	OR1F2P	olfactory receptor, family 1, subfamily F, member 2 // olfactory receptor, family 1, subfamily F, member 2 // olfactory receptor, family 1, subfamily F, member 2 // olfactory receptor, family 1, subfamily F, member 2	Q96R84
8168749	0.187893833333334	1.13909954879788	8.82932494444444	2.03264862696183	0.0562115389633833	0.516036184233596	8168749	NM_014467	SRPX2	sushi-repeat-containing protein, X-linked 2	O60687
8156706	0.206382333333332	1.15379133456386	6.52510416666667	2.03133541908941	0.0563561956071443	0.516562181043393	8156706	NM_003275	TMOD1	tropomodulin 1	Q5T7W7
8007154	0.18592	1.13754214739298	3.93103216666667	2.03118618426211	0.0563726557423954	0.516562181043393	8007154	NM_021939	FKBP10	FK506 binding protein 10, 65 kDa	Q658U4
8089867	0.148156166666666	1.10815229496332	7.72342977777778	2.03035363872947	0.0564645621992613	0.516562181043393	8089867	NM_173825	RABL3	RAB, member of RAS oncogene family-like 3	Q5HYI8
8008887	-0.164852833333333	-1.12105171577279	6.89181466666667	-2.03020590634106	0.0564808847441508	0.516562181043393	8008887	NM_003161	RPS6KB1	ribosomal protein S6 kinase, 70kDa, polypeptide 1	B2R779
8049825	-0.242823666666667	-1.18330638334664	4.55362483333333	-2.03010499329695	0.0564920367850433	0.516562181043393	8049825	NM_005336	HDLBP	high density lipoprotein binding protein	B2R5V9
7904226	0.253761833333333	1.19231202378467	5.59650455555556	2.03007343307967	0.056495524954591	0.516562181043393	7904226	NM_018420	SLC22A15	solute carrier family 22, member 15	Q8IZD6
8054451	0.180845666666666	1.13354814416908	2.93782655555556	2.02969696647029	0.0565371485681345	0.516562181043393	8054451	NM_022336	EDAR	ectodysplasin A receptor	B2R9H2
8009721	0.285556666666666	1.21888048033875	4.76897477777778	2.02934006829591	0.0565766340536654	0.516562181043393	8009721	NM_014603	CDR2L	cerebellar degeneration-related protein 2-like	Q86X02
8113483	0.281954166666667	1.21584065622889	3.58213738888889	2.02923661987841	0.0565880837151204	0.516562181043393	8113483	NM_001039763	TMEM232	transmembrane protein 232	B4DKF4
7917472	0.261558000000001	1.19877258830388	7.65243594444444	2.02914672774515	0.0565980346582774	0.516562181043393	7917472	NM_001514	GTF2B	general transcription factor IIB	Q00403
8026724	-0.221895500000000	-1.16626488963740	7.01804477777778	-2.02898575940355	0.0566158575732566	0.516562181043393	8026724	NM_023937	MRPL34	mitochondrial ribosomal protein L34	Q9BQ48
8166769	-0.545744000000001	-1.45977295726880	4.99455122222222	-2.02857711282491	0.0566611268379469	0.516562181043393	8166769	NM_000531	OTC	ornithine carbamoyltransferase	P00480
7995033	0.302863499999999	1.23359044863311	5.17163277777778	2.02843464984243	0.0566769163177189	0.516562181043393	7995033	NM_014699	ZNF646	zinc finger protein 646	Q8IVD8
8147221	0.197556999999999	1.14675484279824	6.23092422222222	2.02842036252278	0.0566785000301987	0.516562181043393	8147221	NM_004337	OSGIN2	oxidative stress induced growth inhibitor family member 2	Q9Y236
7972890	-0.156767166666667	-1.11478629133709	6.24655005555556	-2.02829571219767	0.0566923188829145	0.516562181043393	7972890	NM_024719	GRTP1	growth hormone regulated TBC protein 1	Q5TC63
8065444	-0.237745166666667	-1.1791482926404	4.04517011111111	-2.02822920112636	0.0566996936010588	0.516562181043393	8065444	NM_032501	ACSS1	acyl-CoA synthetase short-chain family member 1	Q658X4
7998679	-0.190820333333334	-1.14141255195697	5.92634977777778	-2.02820781771988	0.0567020647667266	0.516562181043393	7998679	NM_178167	ZNF598	zinc finger protein 598	Q86UK7
8083673	-0.198263333333334	-1.14731642335617	2.77359205555556	-2.02695187690454	0.0568414899991836	0.51759388432652	8083673	NM_001042706	IQCJ	IQ motif containing J	Q1A5X6
8014189	0.174911499999999	1.12889515227352	6.9564225	2.02672793350018	0.0568663828512659	0.51759388432652	8014189	NM_057178	RFFL	ring finger and FYVE-like domain containing 1	Q8WZ73
8121251	0.296478166666665	1.22814267192123	5.10763838888889	2.02595011471785	0.0569529188299039	0.518148862065598	8121251	NM_001004317	LIN28B	lin-28 homolog B (C. elegans)	Q6ZN17
8154856	0.176362	1.13003072549476	7.32923855555556	2.02563936707165	0.0569875240012970	0.518231095337053	8154856	NM_017811	UBE2R2	ubiquitin-conjugating enzyme E2R 2	Q712K3
8160040	-0.246318333333336	-1.1861762025137	5.05126705555556	-2.02522690043460	0.0570334858609555	0.518416483588147	8160040	NM_002839	PTPRD	protein tyrosine phosphatase, receptor type, D	P23468
8012197	0.218899333333333	1.16384532214770	5.33320105555556	2.02489896205511	0.057070052339152	0.518516342857288	8012197	NM_020360	PLSCR3	phospholipid scramblase 3	B2RBF8
7920642	-0.219641666666668	-1.16444432849700	5.02824233333333	-2.02461508994923	0.0571017222401726	0.518571644179345	7920642	NM_001018016	MUC1	mucin 1, cell surface associated	P15941
8105828	-0.336519999999999	-1.26270707586174	8.32277133333333	-2.02408586451335	0.0571608068619049	0.518875752391765	8105828	NM_031966	CCNB1	cyclin B1	A8K066
8115516	-0.18281	-1.13509260291681	2.780144	-2.02385110068741	0.057187034303485	0.51888146165248	8115516	NM_178424	SOX30	SRY (sex determining region Y)-box 30	O94993
8169676	-0.193365666666667	-1.14342811291486	3.37827844444444	-2.02330160218585	0.0572484656406281	0.51913994036657	8169676	NM_032498	RHOXF2	Rhox homeobox family, member 2	Q9BQY4
7932637	-0.241720500000001	-1.18240190584912	5.21018666666667	-2.0231382033114	0.0572667442851332	0.51913994036657	7932637	NM_014915	ANKRD26	ankyrin repeat domain 26	Q9UPS8
8023228	0.163371333333333	1.11990110139734	7.00995138888889	2.02254220753121	0.0573334598674205	0.519268550621627	8023228	NM_017653	DYM	dymeclin	Q7RTS9
8020668	0.169209499999999	1.12444219704865	7.23170872222222	2.02234309055402	0.0573557645008554	0.519268550621627	8020668	NM_018439	IMPACT	Impact homolog (mouse)	Q9P2X3
7900340	-0.262291333333333	-1.19938208881352	3.84991266666667	-2.02218435110527	0.0573735517135596	0.519268550621627	7900340	NM_181809	BMP8A	bone morphogenetic protein 8a	Q9H7R1
7904726	0.354275666666664	1.27834360266073	7.95732727777778	2.02175181798029	0.057422043421899	0.519268550621627	7904726	NM_006472	TXNIP	thioredoxin interacting protein	Q9H3M7
7952056	0.301361666666665	1.23230695957796	3.40280383333333	2.02166012803059	0.0574323275948191	0.519268550621627	7952056	NM_000732	CD3D	CD3d molecule, delta (CD3-TCR complex)	B0YIY4
8039625	-0.236095833333334	-1.1778010243197	2.5371455	-2.0216395408969	0.057434636926181	0.519268550621627	8039625	NM_052882	ZIM3	zinc finger, imprinted 3	Q96PE6
8088560	-0.402162833333334	-1.32148755019234	6.84784227777778	-2.02111164321686	0.0574938815410115	0.519572438179359	8088560	NM_182920	ADAMTS9	ADAM metallopeptidase with thrombospondin type 1 motif, 9	Q9P2N4
8075673	0.158050499999998	1.11577837827257	8.07874933333333	2.02038244412762	0.0575758078935152	0.520080938503366	8075673	NM_001082578	RBM9	RNA binding motif protein 9	O43251
8057887	0.194712	1.14449566625676	6.07022161111111	2.01968072641427	0.0576547455684363	0.520524844735387	8057887	NM_004226	STK17B	serine/threonine kinase 17b	O94768
7941087	0.187862833333332	1.13907507258798	5.93912322222222	2.01927730604527	0.0577001711044749	0.520524844735387	7941087	NM_006244	PPP2R5B	protein phosphatase 2, regulatory subunit B', beta	Q15173
7945641	0.288137666666666	1.22106302492683	5.827268	2.01911088487393	0.057718919647729	0.520524844735387	7945641	NM_004420	DUSP8	dual specificity phosphatase 8	Q6ZV59
8028940	-0.190977833333332	-1.14153716754456	5.13847422222222	-2.01896963554235	0.0577348366896704	0.520524844735387	8028940	NM_080732	EGLN2	egl nine homolog 2 (C. elegans)	Q96KS0
7952200	-0.241778	-1.18244903255473	3.99996994444444	-2.01865744877705	0.0577700302236410	0.520524844735387	7952200	NM_001145018	CCDC153	coiled-coil domain containing 153	Q494R4
8063097	0.177562499999999	1.13097144160871	5.97697205555556	2.01799022923594	0.057845311948299	0.520524844735387	8063097	NM_022104	PCIF1	PDX1 C-terminal inhibiting factor 1	Q9H4Z3
8164496	0.214014166666666	1.15991104429467	5.32075227777778	2.01790476629318	0.05785496100316	0.520524844735387	8164496	NM_004059	CCBL1	cysteine conjugate-beta lyase, cytoplasmic	A8K563
7995803	0.205798833333332	1.15332477642293	4.29858694444444	2.01759012049953	0.05789049801965	0.520524844735387	7995803	AF348994	MT1JP	metallothionein 1J (pseudogene)	Q86YX6
7961865	0.242048833333333	1.18267103142858	6.19638666666667	2.01737475779789	0.0579148329990645	0.520524844735387	7961865	NM_033360	KRAS	v-Ki-ras2 Kirsten rat sarcoma viral oncogene homolog	Q14015
8095362	0.26877833333333	1.20478718808288	11.3450844444444	2.01710997979000	0.0579447642518854	0.520524844735387	8095362	NM_005953	MT2A	metallothionein 2A	P02795
8064928	-0.505702333333335	-1.41981438254666	8.04387833333333	-2.01664369844425	0.0579975077422041	0.520524844735387	8064928	NM_017545	HAO1	hydroxyacid oxidase (glycolate oxidase) 1	A8K058
8079274	0.197581833333332	1.14677458223697	6.38474716666667	2.01659128379106	0.0580034393255607	0.520524844735387	8079274	NM_144638	TMEM42	transmembrane protein 42	Q69YG0
8158544	-0.255178833333335	-1.19348367549840	6.36230755555556	-2.01630026618141	0.0580363826702809	0.520524844735387	8158544	NM_014064	METTL11A	methyltransferase like 11A	Q9BV86
7945991	0.2436575	1.18399049569774	2.74351694444444	2.01617435242244	0.0580506413732642	0.520524844735387	7945991	NM_030774	OR51E2	olfactory receptor, family 51, subfamily E, member 2	Q9H255
8034806	-0.287881333333334	-1.22084608971749	7.66780038888889	-2.01600437630584	0.0580698947608969	0.520524844735387	8034806	NM_005804	DDX39	DEAD (Asp-Glu-Ala-Asp) box polypeptide 39	O00148
7960529	-0.177706333333335	-1.13108420244659	8.01896555555556	-2.01589368616135	0.0580824358379062	0.520524844735387	7960529	NM_001038	SCNN1A	sodium channel, nonvoltage-gated 1 alpha	P37088
7969129	0.264914333333333	1.20156469896711	5.31981433333333	2.01564989495838	0.0581100656911731	0.520524844735387	7969129	NM_001040443	PHF11	PHD finger protein 11	Q9UIL8
7951565	-0.25312	-1.19178170006650	5.01009183333333	-2.01523846659583	0.0581567212799933	0.520524844735387	7951565	NM_020809	ARHGAP20	Rho GTPase activating protein 20	Q9P2F6
8109305	-0.173369333333334	-1.12768906625661	5.83914422222222	-2.01506222166736	0.0581767175634224	0.520524844735387	8109305	NM_007286	SYNPO	synaptopodin	Q8N3V7
7993433	-0.147806833333336	-1.10788400009850	8.11471083333333	-2.01505851040907	0.0581771386992421	0.520524844735387	7993433	NM_015027	PDXDC1	pyridoxal-dependent decarboxylase domain containing 1	Q6P996
8128099	-0.216722666666668	-1.16209069407613	4.11349472222222	-2.01498869749571	0.0581850612437507	0.520524844735387	8128099	NM_002043	GABRR2	gamma-aminobutyric acid (GABA) receptor, rho 2	P28476
8130598	-0.286105000000001	-1.21934383524481	3.27949216666667	-2.01494605196274	0.0581899012417556	0.520524844735387	8130598	NR_028093	LPAL2	lipoprotein, Lp(a)-like 2 pseudogene	Q16609
8071713	0.161776499999999	1.11866378601310	5.03084005555556	2.01452951919496	0.0582371940604362	0.520718095988109	8071713	NR_033408	FBXW4P1	F-box and WD repeat domain containing 4 pseudogene 1	---
8128322	-0.241568500000002	-1.18227733647226	7.64667683333333	-2.01386243067983	0.0583130065887406	0.521166068586319	8128322	NM_014165	NDUFAF4	NADH dehydrogenase (ubiquinone) 1 alpha subcomplex, assembly factor 4	Q9P032
8124394	-0.232341833333334	-1.17474028215617	3.10474088888889	-2.01284660878567	0.0584286215430117	0.521636585340038	8124394	NM_021062	HIST1H2BB	histone cluster 1, H2bb	P33778
7955361	-0.186704166666667	-1.13816061843422	8.61637188888889	-2.01266518262775	0.0584492920304759	0.521636585340038	7955361	NM_052879	LARP4	La ribonucleoprotein domain family, member 4	Q71RC2
8068512	-0.184388666666669	-1.13633535593978	4.92172527777778	-2.01224339153025	0.0584973734354191	0.521636585340038	8068512	NM_018962	DSCR6	Down syndrome critical region gene 6	P57055
8091342	-0.1753855	-1.12926611370338	3.59578094444444	-2.01221967190875	0.0585000783686056	0.521636585340038	8091342	NM_032153	ZIC4	Zic family member 4	Q8N9L1
7916432	0.161356666666666	1.11833829517576	11.0490972222222	2.01209786635760	0.0585139705705676	0.521636585340038	7916432	NM_014762	DHCR24	24-dehydrocholesterol reductase	Q3LIE7
7936242	0.199683166666666	1.14844611460114	5.61901155555556	2.01165236532000	0.0585648061742326	0.521636585340038	7936242	NM_033397	ITPRIP	inositol 1,4,5-triphosphate receptor interacting protein	Q8IWB1
8132503	-0.151875000000002	-1.11101246259024	8.21720172222222	-2.01132980208681	0.0586016381923207	0.521636585340038	8132503	NM_004760	STK17A	serine/threonine kinase 17a	Q9UEE5
7914880	-0.186279833333334	-1.13782590565222	4.93600283333333	-2.01125136387340	0.0586105978302415	0.521636585340038	7914880	NM_005202	COL8A2	collagen, type VIII, alpha 2	P25067
7922406	-0.233207833333334	-1.17544564985285	5.40927855555556	-2.01116431003878	0.058620543028569	0.521636585340038	7922406	NR_003939	SNORD79	small nucleolar RNA, C/D box 79	---
8144089	0.142546333333332	1.10385167784287	8.35866527777778	2.01092645020080	0.0586477243087817	0.521636585340038	8144089	NM_022458	LMBR1	limb region 1 homolog (mouse)	Q8NDP7
8137264	-0.316695166666669	-1.24547422607883	8.15275288888889	-2.01091764240723	0.0586487310305844	0.521636585340038	8137264	NM_018487	TMEM176A	transmembrane protein 176A	Q96HP8
8018579	-0.204359166666667	-1.152174446654	5.27994644444444	-2.01032817459425	0.0587161418129211	0.522007102871891	8018579	NM_001988	EVPL	envoplakin	A8K2R8
8089457	-0.173990833333334	-1.12817496918016	2.23419916666667	-2.01002429383131	0.05875092034509	0.522010526658906	8089457	ENST00000414444	LOC644950	similar to histone H3.3B	---
8052994	0.174081166666666	1.12824561127242	5.84267616666667	2.00952620925964	0.0588079650346592	0.522010526658906	8052994	NM_015470	RAB11FIP5	RAB11 family interacting protein 5 (class I)	Q9BXF6
8080762	-0.215580500000002	-1.16117104304099	6.69400127777778	-2.00951074514223	0.0588097369050963	0.522010526658906	8080762	NM_020676	ABHD6	abhydrolase domain containing 6	Q9BV23
8046186	-0.229397166666668	-1.17234497991289	5.84502755555556	-2.00933631480617	0.0588297263545874	0.522010526658906	8046186	NM_144711	KLHL23	kelch-like 23 (Drosophila)	Q8NBE8
7985690	0.205633333333332	1.15319247936964	4.72365005555556	2.00913839568802	0.0588524149556798	0.522010526658906	7985690	BX648930	LOC440300	chondroitin sulfate proteoglycan 4 pseudogene	Q6ZUQ5
7972745	0.173425833333332	1.12773323060047	6.72236655555556	2.00897593945904	0.0588710441017395	0.522010526658906	7972745	NM_003749	IRS2	insulin receptor substrate 2	Q9P084
8145865	-0.168691000000001	-1.12403814871769	4.11184233333333	-2.00799344613926	0.0589838210122939	0.522589525372788	8145865	NM_032777	GPR124	G protein-coupled receptor 124	Q658W4
8008629	0.206584499999999	1.15395302812048	2.81809322222222	2.00795789884673	0.0589879049853448	0.522589525372788	8008629	NM_003647	DGKE	diacylglycerol kinase, epsilon 64kDa	A1L4Q0
8025402	-0.165991666666668	-1.12193699994953	5.45136533333333	-2.00723101754512	0.0590714708185482	0.523101229135855	8025402	NM_139314	ANGPTL4	angiopoietin-like 4	Q9BY76
7900699	-0.326908833333334	-1.25432293894430	7.57119983333333	-2.00684239999394	0.0591161916889196	0.523268648704978	7900699	NM_001255	CDC20	cell division cycle 20 homolog (S. cerevisiae)	Q12834
7950885	-0.176448333333334	-1.13009835048525	6.31825461111111	-2.00610094048122	0.0592016006312042	0.52358732789218	7950885	NM_012193	FZD4	frizzled homolog 4 (Drosophila)	Q9ULV1
8044804	-0.253206166666667	-1.19185288276301	9.83802105555556	-2.00608137635942	0.0592038557241675	0.52358732789218	8044804	NM_020548	DBI	diazepam binding inhibitor (GABA receptor modulator, acyl-CoA binding protein)	B8ZWD2
8158123	0.237775166666666	1.17917281259477	6.39916944444444	2.00503489928146	0.0593245919320194	0.524308977445096	8158123	NM_004957	FPGS	folylpolyglutamate synthase	B2RDF7
8146230	-0.168942	-1.12423372582272	2.37157672222222	-2.00492583596653	0.0593371876792822	0.524308977445096	8146230	NM_000749	CHRNB3	cholinergic receptor, nicotinic, beta 3	Q05901
8016457	-0.200676500000001	-1.14923712212305	2.9185935	-2.00320288320996	0.0595364899139607	0.525840806342477	8016457	NM_002147	HOXB5	homeobox B5	P09067
8083494	-0.169100666666671	-1.12435737511943	10.0528695555556	-2.00289552977260	0.0595721059005848	0.525926213678072	8083494	NM_007288	MME	membrane metallo-endopeptidase	P08473
8173176	0.302115666666666	1.23295117215801	3.60430944444444	2.00256472196801	0.0596104610845387	0.526035718843534	8173176	AJ318895	XAGE-4	XAGE-4 protein	Q8WWM0
7925761	-0.369613666666667	-1.29200680315504	3.00760583333333	-2.00193098778523	0.0596840005228966	0.526455478937822	7925761	NM_001004734	OR14I1	olfactory receptor, family 14, subfamily I, member 1	B2RNZ0
8006984	-0.161321500000001	-1.11831103525622	8.35338872222222	-2.00103877067156	0.0597876723658719	0.526932440660026	8006984	NM_002809	PSMD3	proteasome (prosome, macropain) 26S subunit, non-ATPase, 3	Q96N86
8154841	-0.216385333333334	-1.16181900387862	2.90682027777778	-2.00101819733047	0.0597900648010883	0.526932440660026	8154841	ENST00000390389	TRBV23OR9-2	T cell receptor beta variable 23/OR9-2 (non-functional)	---
8075483	0.316046333333333	1.24491421618025	5.38709716666667	1.99994695368940	0.0599147561767448	0.527801872100225	8075483	NM_052880	PIK3IP1	phosphoinositide-3-kinase interacting protein 1	Q96FE7
7954240	-0.168685333333334	-1.12403373369108	2.08728961111111	-1.99960609838877	0.0599544800770308	0.527922376699138	7954240	NM_033328	CAPZA3	capping protein (actin filament) muscle Z-line, alpha 3	Q96KX2
8106068	-0.165022166666667	-1.12118330461136	8.23580094444444	-1.99914599049025	0.0600081392780264	0.527951441784801	8106068	NM_022132	MCCC2	methylcrotonoyl-CoA carboxylase 2 (beta)	Q9HCC0
8073582	0.251079666666666	1.19009741253461	4.29237061111111	1.99913113222688	0.0600098728106651	0.527951441784801	8073582	BC039496	LOC388906	hypothetical protein LOC388906	Q8IXR4
7940857	-0.182643833333334	-1.13496187279912	8.46865277777778	-1.99823906983425	0.0601140330287517	0.528638372881908	7940857	NM_006819	STIP1	stress-induced-phosphoprotein 1	Q3ZCU9
8128007	0.2182705	1.16333814271239	2.33336394444444	1.99784535939467	0.0601600554265928	0.528813670206867	8128007	NM_198568	GJB7	gap junction protein, beta 7, 25kDa	Q6PEY0
8107859	-0.252253166666669	-1.19106584135885	5.15432722222222	-1.99736211317473	0.0602165871187796	0.529081153401674	8107859	NM_181705	LYRM7	Lyrm7 homolog (mouse)	Q5U5X0
8028524	0.152628333333331	1.11159275243315	10.9517155555556	1.99707945190163	0.0602496757688307	0.529142516392633	8028524	NM_004924	ACTN4	actinin, alpha 4	Q96BG6
8105523	0.157990999999999	1.11573236200258	7.55008411111111	1.99670790618532	0.0602931940782156	0.529295385000187	8105523	NM_004520	KIF2A	kinesin heavy chain member 2A	O00139
7900957	-0.235272500000002	-1.1771290554265	3.93845872222222	-1.99620029192658	0.060352695245652	0.529588369103621	7900957	NM_173484	KLF17	Kruppel-like factor 17	Q5JT82
8016562	0.182426000000000	1.13479051720628	8.13538077777778	1.99491418973721	0.0605036838782751	0.530153491808989	8016562	NM_001007230	SPOP	speckle-type POZ protein	O43791
8027692	0.269221666666665	1.20515747035318	3.90706294444444	1.99476965738473	0.0605206731054661	0.530153491808989	8027692	NR_024018	ZNF30	zinc finger protein 30	P17039
8068266	0.148163166666667	1.10815767176484	8.48216716666667	1.99446669456965	0.0605562990772486	0.530153491808989	8068266	NM_000629	IFNAR1	interferon (alpha, beta and omega) receptor 1	B2R6L9
8147877	0.1992975	1.14813914869607	2.49066338888889	1.99446076202790	0.0605569968832948	0.530153491808989	8147877	NM_003301	TRHR	thyrotropin-releasing hormone receptor	P34981
8033818	0.193520000000000	1.14355043849745	6.60739122222222	1.99401384573695	0.0606095854039648	0.530153491808989	8033818	NM_058164	OLFM2	olfactomedin 2	O95897
8098985	-0.217613666666667	-1.16280861614588	5.8377895	-1.99379774128642	0.060635029004639	0.530153491808989	8098985	NM_024511	HAUS3	HAUS augmin-like complex, subunit 3	Q68CZ6
8084832	-0.252259833333334	-1.19107134526443	2.55431755555556	-1.99376697644739	0.0606386519569693	0.530153491808989	8084832	NM_001083308	PYDC2	pyrin domain containing 2	Q56P42
7969881	0.169435166666666	1.12461809629420	8.02339644444444	1.99289615678889	0.0607412824133607	0.530153491808989	7969881	NM_003291	TPP2	tripeptidyl peptidase II	B7Z920
7998643	-0.207847000000001	-1.15496329244734	5.16563677777778	-1.99287875118101	0.060743335333897	0.530153491808989	7998643	NM_005061	RPL3L	ribosomal protein L3-like	B2R7Y3
7945086	0.241073333333332	1.18187162087955	4.74824877777778	1.99286055665261	0.0607454813707256	0.530153491808989	7945086	NM_001039661	TIRAP	toll-interleukin 1 receptor (TIR) domain containing adaptor protein	P58753
7930804	0.191475333333333	1.14193088392680	3.32790588888889	1.99278365169312	0.0607545530267285	0.530153491808989	7930804	NM_005396	PNLIPRP2	pancreatic lipase-related protein 2	P54317
8073909	0.170435499999998	1.12539815240452	7.2668785	1.99277115989605	0.060756026664868	0.530153491808989	8073909	NM_014346	TBC1D22A	TBC1 domain family, member 22A	B3KP29
8136336	0.299608333333332	1.23081022436762	11.0827333333333	1.99276200115853	0.0607571071273943	0.530153491808989	8136336	NM_020299	AKR1B10	aldo-keto reductase family 1, member B10 (aldose reductase)	O60218
8002218	-0.255389500000001	-1.19365796429713	5.72352383333333	-1.99230095175710	0.0608115196489719	0.530184274041318	8002218	NM_024939	ESRP2	epithelial splicing regulatory protein 2	Q9H6T0
7912166	0.158308833333333	1.11597819080946	6.19228455555556	1.99218354062815	0.0608253833353545	0.530184274041318	7912166	NM_012102	RERE	arginine-glutamic acid dipeptide (RE) repeats	Q9P2R6
8004416	0.175059333333333	1.12901083637823	3.89048522222222	1.9919366531815	0.060854544562929	0.530184274041318	8004416	NM_000747	CHRNB1	cholinergic receptor, nicotinic, beta 1 (muscle)	P11230
7927732	0.163745833333333	1.12019184711308	8.06628344444444	1.99178699789822	0.0608722272524616	0.530184274041318	7927732	NM_032199	ARID5B	AT rich interactive domain 5B (MRF1-like)	Q14865
7947490	-0.214242333333334	-1.16009450230767	6.21091572222222	-1.99162464540420	0.0608914153906359	0.530184274041318	7947490	NM_015957	APIP	APAF1 interacting protein	Q96GX9
8077441	0.165999499999998	1.12194309169457	7.50581233333333	1.99126424735084	0.0609340294924032	0.530327513014604	8077441	NM_003670	BHLHE40	basic helix-loop-helix family, member e40	Q6IB83
7971167	0.196494166666667	1.14591033969854	3.03241444444444	1.99082576686227	0.0609859121534547	0.530551261523831	7971167	NR_024507	LOC646982	twelve-thirteen translocation leukemia gene	Q8NEU3
7989834	0.165072499999997	1.12122242159440	7.31659916666667	1.98936493600759	0.0611590482424794	0.531717704555615	7989834	AK296134	C15orf44	chromosome 15 open reading frame 44	B4DJL6
7918504	-0.272383500000001	-1.20780160898922	4.61598722222222	-1.98925196109681	0.0611724561925848	0.531717704555615	7918504	NM_002557	OVGP1	oviductal glycoprotein 1, 120kDa	B2RA77
8023977	0.202490999999999	1.15068344487333	4.55759561111111	1.98877984551439	0.0612285156729233	0.531976859275677	8023977	NM_005317	GZMM	granzyme M (lymphocyte met-ase 1)	P51124
7901102	-0.239074666666667	-1.18023542482755	6.28463672222222	-1.98852739138755	0.0612585111686726	0.532009435042414	7901102	NM_015506	MMACHC	methylmalonic aciduria (cobalamin deficiency) cblC type, with homocystinuria	Q9Y4U1
8045247	-0.202467666666667	-1.15066483452083	8.70715122222222	-1.98807681979346	0.0613120787557641	0.532246610869096	8045247	NM_017958	PLEKHB2	pleckstrin homology domain containing, family B (evectins) member 2	Q96CS7
8026090	-0.163909500000001	-1.12031893458496	5.78534666666667	-1.98765486973097	0.0613622815401954	0.532454386481062	8026090	NM_000159	GCDH	glutaryl-CoA dehydrogenase	Q92947
7948987	-0.296673500000002	-1.22830896724786	7.64195544444444	-1.98741754368934	0.06139053426271	0.532471600130566	7948987	NM_007069	PLA2G16	phospholipase A2, group XVI	P53816
8017521	-0.270718833333335	-1.20640877994324	4.17517633333333	-1.98695094392022	0.0614461150092828	0.532725727646776	8017521	NM_000334	SCN4A	sodium channel, voltage-gated, type IV, alpha subunit	P35499
8039996	-0.202098000000001	-1.15037003351965	2.96444244444444	-1.98658904641353	0.0614892547202344	0.532871822650342	8039996	NM_000547	TPO	thyroid peroxidase	P07202
7936111	0.257415833333333	1.19533569124022	3.36812433333333	1.98603410150273	0.0615554590670028	0.533161708655679	7936111	NM_001129742	CALHM3	calcium homeostasis modulator 3	Q86XJ0
8036079	-0.198019666666667	-1.14712266157474	6.66279011111111	-1.98578019153852	0.0615857714914225	0.533161708655679	8036079	NM_033317	DMKN	dermokine	Q6E0U4
8128247	0.213994166666666	1.15989496462473	3.79699361111111	1.98564752983490	0.0616016142906562	0.533161708655679	8128247	NM_021813	BACH2	BTB and CNC homology 1, basic leucine zipper transcription factor 2	Q9BYV9
7947652	0.157107333333333	1.11504917284429	5.657407	1.985039872824	0.061674228789843	0.533562363452889	7947652	NM_017749	AMBRA1	autophagy/beclin-1 regulator 1	Q9C0C7
8144721	-0.197829166666667	-1.14697120029302	2.37652433333333	-1.98422730514984	0.0617714494367213	0.533733770390520	8144721	NM_001007090	C8orf48	chromosome 8 open reading frame 48	Q96LL4
7900944	-0.221020000000002	-1.16555735607847	4.85482022222222	-1.98417099972673	0.0617781912367602	0.533733770390520	7900944	NM_152499	CCDC24	coiled-coil domain containing 24	Q8N4L8
7935553	-0.201344833333335	-1.14976963342213	4.30490494444444	-1.98416692240638	0.0617786794653173	0.533733770390520	7935553	NM_032211	LOXL4	lysyl oxidase-like 4	Q96JB6
8017505	-0.294986166666667	-1.22687321327943	2.98722366666667	-1.98399418612039	0.0617993665074766	0.533733770390520	8017505	NM_000515	GH1	growth hormone 1	P01241
8117447	0.150877833333332	1.11024481469376	6.24030066666667	1.98364690299516	0.0618409761523225	0.533806358094465	8117447	NM_006995	BTN2A2	butyrophilin, subfamily 2, member A2	Q8WVV5
7977987	0.190627833333333	1.14126026249050	3.37963283333333	1.98348451841291	0.0618604408072964	0.533806358094465	7977987	NM_002471	MYH6	myosin, heavy chain 6, cardiac muscle, alpha	P13533
8100464	-0.317509333333334	-1.24617729204207	4.8062395	-1.98322899491119	0.0618910808846397	0.533843493417722	8100464	NM_006681	NMU	neuromedin U	Q86WB4
7978932	0.248845166666665	1.18825557190623	7.08486683333333	1.98224872267753	0.0620087520913083	0.534429466469401	7978932	NM_006939	SOS2	son of sevenless homolog 2 (Drosophila)	Q59G32
8049471	0.2113345	1.15775862116112	3.53006027777778	1.98208343886782	0.0620286123196851	0.534429466469401	8049471	NM_020311	CXCR7	chemokine (C-X-C motif) receptor 7	P25106
7962349	0.190788833333333	1.14138763047194	6.56560011111111	1.98200439410375	0.0620381122152196	0.534429466469401	7962349	NM_173601	GXYLT1	glucoside xylosyltransferase 1	Q4G148
7954460	-0.323901000000001	-1.25171056136182	6.18467066666667	-1.98071086895643	0.0621937576205727	0.535542679256164	7954460	NM_001001660	LYRM5	LYR motif containing 5	Q6IPR1
8034210	0.417714666666666	1.33580985846631	7.85773133333333	1.98017783352686	0.0622579973120101	0.535709394309518	8034210	NM_198536	TMEM205	transmembrane protein 205	Q6ZSU4
8073207	-0.161219333333334	-1.11823184314557	3.60059833333333	-1.98011166404835	0.0622659759740120	0.535709394309518	8073207	NM_138435	FAM83F	family with sequence similarity 83, member F	Q8NEG4
7933537	-0.255459833333335	-1.19371615815486	5.82446372222222	-1.97938631260857	0.0623534981351913	0.536234793042141	7933537	NM_018245	OGDHL	oxoglutarate dehydrogenase-like	Q9ULD0
8122242	0.248033166666666	1.18758696764944	5.76796505555556	1.97880831564637	0.0624233188613276	0.536607579863915	8122242	NM_000288	PEX7	peroxisomal biogenesis factor 7	C0H5X6
7978644	0.175922499999997	1.12968652741518	9.04950588888889	1.97799548317880	0.0625216252725433	0.537224817411807	7978644	NM_020529	NFKBIA	nuclear factor of kappa light polypeptide gene enhancer in B-cells inhibitor, alpha	P25963
8080128	-0.210055500000001	-1.15673268217222	3.2105865	-1.97774924746745	0.0625514330228763	0.537253198039704	8080128	NM_000839	GRM2	glutamate receptor, metabotropic 2	Q86YG3
7943369	0.244548500000000	1.18472194713400	6.55049455555556	1.97703417592471	0.0626380670137937	0.537551234525275	7943369	NM_032021	TMEM133	transmembrane protein 133	Q9H2Q1
8008263	-0.151830166666667	-1.11097793719388	7.49409066666667	-1.97690894418383	0.0626532503924939	0.537551234525275	8008263	NM_002611	PDK2	pyruvate dehydrogenase kinase, isozyme 2	Q15119
7973403	0.153512166666666	1.11227395234213	3.60884444444444	1.97621840866366	0.0627370314822944	0.537551234525275	7973403	NM_138460	CMTM5	CKLF-like MARVEL transmembrane domain containing 5	Q8N1V5
8028514	-0.414738833333333	-1.33305733595865	9.47723566666667	-1.97600455173606	0.0627629985214541	0.537551234525275	8028514	NM_013234	EIF3K	eukaryotic translation initiation factor 3, subunit K	Q9UBQ5
7999079	-0.258708333333335	-1.19640706364267	6.47447316666667	-1.97596629847787	0.0627676443381609	0.537551234525275	7999079	NM_001116	ADCY9	adenylate cyclase 9	O60503
7954344	0.400473166666666	1.31994074622192	4.03179761111111	1.97579920587603	0.0627879411514425	0.537551234525275	7954344	NM_001009562	LST-3TM12	organic anion transporter LST-3b	Q71QF0
7940884	-0.179318333333335	-1.13234872939203	6.59561372222222	-1.97514740786524	0.0628671713416	0.537551234525275	7940884	NM_032344	NUDT22	nudix (nucleoside diphosphate linked moiety X)-type motif 22	Q9BRQ3
8138865	0.199722166666666	1.14847716066604	3.44518416666667	1.97498839011295	0.0628865144919342	0.537551234525275	8138865	NM_001883	CRHR2	corticotropin releasing hormone receptor 2	B2R967
7955331	0.2263	1.16983089825816	7.01976855555556	1.97498678827114	0.0628867093693124	0.537551234525275	7955331	NM_003076	SMARCD1	SWI/SNF related, matrix associated, actin dependent regulator of chromatin, subfamily d, member 1	Q96GM5
7930994	0.202650833333332	1.15081093388084	4.11339188888889	1.97481334406517	0.0629078134875169	0.537551234525275	7930994	BC108662	C10orf85	chromosome 10 open reading frame 85	Q8N1V8
8037537	0.161190499999998	1.11820949467387	5.77197561111111	1.97452225676885	0.0629432462307553	0.537551234525275	8037537	NM_000400	ERCC2	excision repair cross-complementing rodent repair deficiency, complementation group 2	P18074
8125134	0.234154166666666	1.17621693434101	3.31040144444444	1.9742388767421	0.0629777579071538	0.537551234525275	8125134	NM_005527	HSPA1L	heat shock 70kDa protein 1-like	P34931
8038225	-0.165184	-1.12130907963895	6.00216861111111	-1.9738935664629	0.0630198346310678	0.537551234525275	8038225	NM_020904	PLEKHA4	pleckstrin homology domain containing, family A (phosphoinositide binding specific) member 4	Q9H4M7
8033996	0.175492833333332	1.12935013174023	6.88929166666667	1.97385016234977	0.0630251252800127	0.537551234525275	8033996	NM_003331	TYK2	tyrosine kinase 2	P29597
8172274	-0.244893666666667	-1.1850054273123	3.80421094444444	-1.97364535641558	0.063050094995632	0.537551234525275	8172274	NM_001039891	ZNF674	zinc finger family member 674	Q2M3X9
8058182	0.166725166666666	1.12250756406932	6.28985711111111	1.97347043485134	0.063071428228867	0.537551234525275	8058182	NM_173822	FAM126B	family with sequence similarity 126, member B	Q8IXS8
8067140	-0.206901833333334	-1.15420687805175	2.47288377777778	-1.97328793783607	0.0630936922188614	0.537551234525275	8067140	NM_000782	CYP24A1	cytochrome P450, family 24, subfamily A, polypeptide 1	Q07973
8011692	0.176488500000000	1.13012981445674	5.77399783333333	1.97317458498578	0.0631075243948892	0.537551234525275	8011692	NM_014389	PELP1	proline, glutamate and leucine rich protein 1	Q8IZL8
8164535	-0.147094166666669	-1.10733685950776	7.29530561111111	-1.9730736339949	0.0631198454791271	0.537551234525275	8164535	NM_000755	CRAT	carnitine O-acetyltransferase	P43155
8090555	0.206605999999999	1.15397022522331	6.34554066666667	1.97286076503736	0.0631458332020681	0.537551234525275	8090555	NM_006026	H1FX	H1 histone family, member X	Q92522
8089402	0.196504833333333	1.14591881209808	2.03595516666667	1.97274930348	0.0631594445922384	0.537551234525275	8089402	NM_005459	GUCA1C	guanylate cyclase activator 1C	O95843
8029617	0.157976333333333	1.11572101934804	5.82361905555556	1.9726664598498	0.0631695629323732	0.537551234525275	8029617	NM_024707	GEMIN7	gem (nuclear organelle) associated protein 7	Q9H840
7976852	-0.203484166666667	-1.15147586036247	2.06255605555556	-1.97201229778380	0.0632495116590398	0.537980063221191	7976852	NR_029869	MIR377	microRNA 377	---
7924342	0.183619333333334	1.13572955388887	6.24561244444444	1.97181994320677	0.0632730375293201	0.537980063221191	7924342	NM_018713	SLC30A10	solute carrier family 30, member 10	B3KR19
7927889	-0.151896333333333	-1.11102889140837	7.80817572222222	-1.97139588330662	0.0633249296222256	0.538195523455981	7927889	NM_018237	CCAR1	cell division cycle and apoptosis regulator 1	Q8IX12
8115871	0.581615833333333	1.496524433156	3.57734627777778	1.97103242098039	0.0633694366110781	0.538348063749603	8115871	AK131247	FLJ16171	FLJ16171 protein	---
7913566	0.216177833333333	1.16165191374491	4.55353516666667	1.96957940368779	0.063547641487961	0.539635816070788	7913566	NM_000864	HTR1D	5-hydroxytryptamine (serotonin) receptor 1D	P28221
7985001	0.157005666666666	1.11497059813855	3.89732688888889	1.96933285848002	0.0635779232564197	0.539666877892641	7985001	NM_024608	NEIL1	nei endonuclease VIII-like 1 (E. coli)	Q96FI4
8032232	-0.206757000000001	-1.15409101209671	5.23467905555556	-1.96856194603818	0.0636726931472392	0.54002356637725	8032232	NM_017573	PCSK4	proprotein convertase subtilisin/kexin type 4	Q6UW60
8085852	-0.176400333333335	-1.13006075153543	7.551841	-1.96798795822938	0.0637433364527908	0.54002356637725	8085852	NM_018297	NGLY1	N-glycanase 1	Q96IV0
8139198	-0.237649333333334	-1.17906996842420	6.42969644444444	-1.96793332635091	0.0637500638883445	0.54002356637725	8139198	NM_152682	RWDD4A	RWD domain containing 4A	Q6NW29
8000310	-0.195420833333334	-1.14505812469976	6.08059372222222	-1.96787285821971	0.0637575107450994	0.54002356637725	8000310	NM_001083614	EARS2	glutamyl-tRNA synthetase 2, mitochondrial (putative)	Q5JPH6
8045425	-0.219033500000002	-1.16395356159118	5.93878611111111	-1.96779786247665	0.063766747804161	0.54002356637725	8045425	NM_015361	R3HDM1	R3H domain containing 1	Q15032
8077858	0.1424205	1.10375540297202	7.217532	1.96769195941580	0.0637797936806678	0.54002356637725	8077858	NM_006395	ATG7	ATG7 autophagy related 7 homolog (S. cerevisiae)	B2RB57
7899813	0.174742833333330	1.12876317992519	9.85086688888889	1.96743893041579	0.0638109731887842	0.540061973501735	7899813	NM_005610	RBBP4	retinoblastoma binding protein 4	Q09028
8131143	0.236194833333333	1.17788184964931	3.76019477777778	1.9670699732838	0.0638564622966301	0.540221406824997	8131143	NM_001040167	LFNG	LFNG O-fucosylpeptide 3-beta-N-acetylglucosaminyltransferase	Q8NES3
8099029	-0.193613333333333	-1.14362442144169	5.98110022222222	-1.96655168964029	0.063920410845648	0.540314000950844	8099029	NM_024309	TNIP2	TNFAIP3 interacting protein 2	Q8NFZ5
8073645	-0.211569500000001	-1.15794722334551	7.8712175	-1.96646093204512	0.0639316148639282	0.540314000950844	8073645	NM_015380	SAMM50	sorting and assembly machinery component 50 homolog (S. cerevisiae)	Q9Y512
8164572	0.188527000000001	1.13959958389543	5.66451127777778	1.96610426037504	0.0639756629127621	0.540314000950844	8164572	NM_017873	ASB6	ankyrin repeat and SOCS box-containing 6	Q9NWX5
8157679	-0.234796166666667	-1.17674046793076	2.40776972222222	-1.96595334140295	0.0639943091665204	0.540314000950844	8157679	NM_012364	OR1Q1	olfactory receptor, family 1, subfamily Q, member 1	Q15612
8151768	-0.192051	-1.14238663008042	4.11833811111111	-1.96590173319122	0.0640006865457807	0.540314000950844	8151768	NM_175634	RUNX1T1	runt-related transcription factor 1; translocated to, 1 (cyclin D-related)	Q06455
8083677	0.152484999999999	1.11148231996090	7.46589377777778	1.96520850198124	0.0640864060959227	0.540509764089298	8083677	NM_014575	SCHIP1	schwannomin interacting protein 1	B2RBH3
7921862	-0.302581000000000	-1.23334891790449	3.08125522222222	-1.96477008259838	0.0641406704081425	0.540509764089298	7921862	NM_001013625	C1orf192	chromosome 1 open reading frame 192	---
8019711	-0.252754166666668	-1.19147953073380	5.40354716666667	-1.96469619196452	0.0641498200757376	0.540509764089298	8019711	NM_145651	SCGB1C1	secretoglobin, family 1C, member 1	Q8TD33
8115570	-0.184038833333334	-1.13605984394279	3.24934088888889	-1.96465673511862	0.0641547063813829	0.540509764089298	8115570	NM_002187	IL12B	interleukin 12B (natural killer cell stimulatory factor 2, cytotoxic lymphocyte maturation factor 2, p40)	Q8N0X8
7903786	-0.197658000000000	-1.14683512746699	7.91087961111111	-1.96459586485613	0.0641622451586676	0.540509764089298	7903786	NM_000757	CSF1	colony stimulating factor 1 (macrophage)	Q59H07
8085665	-0.220889333333335	-1.16545179489371	6.84013044444444	-1.96442131201990	0.0641838678916103	0.540509764089298	8085665	NM_015150	RFTN1	raftlin, lipid raft linker 1	Q14699
8069872	-0.209360000000001	-1.15617517440463	2.67738105555556	-1.96370527603305	0.0642726348143352	0.540588971408651	8069872	NM_175858	KRTAP11-1	keratin associated protein 11-1	Q8IUC1
8023191	0.260110999999998	1.19757084138101	6.85722755555556	1.96363694818560	0.0642811111263875	0.540588971408651	8023191	NM_005901	SMAD2	SMAD family member 2	Q53XR6
8011131	-0.185471000000001	-1.13718817310295	7.00148127777778	-1.96262225253424	0.064407104994633	0.540588971408651	8011131	NM_031430	RILP	Rab interacting lysosomal protein	Q96NA2
8081202	-0.267271166666667	-1.20352921818027	2.16186488888889	-1.96255750047333	0.0644151526639464	0.540588971408651	8081202	NM_001005479	OR5H6	olfactory receptor, family 5, subfamily H, member 6	Q8NGV6
8001564	0.177310666666664	1.13077403921736	7.02387355555556	1.96249197953012	0.0644232968051301	0.540588971408651	8001564	NM_018110	DOK4	docking protein 4	Q8TEW6
8132458	-0.2721535	-1.20760907195274	7.99205916666667	-1.96241785710979	0.0644325112010262	0.540588971408651	8132458	NM_031903	MRPL32	mitochondrial ribosomal protein L32	Q9BYC8
8002618	0.181494999999999	1.13405845039533	4.21850183333333	1.96241194111859	0.0644332466874652	0.540588971408651	8002618	NM_017530	ZNF821	zinc finger protein 821	O75541
8128459	-0.176587	-1.13020697670085	2.97006511111111	-1.96230378053761	0.0644466947196533	0.540588971408651	8128459	NM_005068	SIM1	single-minded homolog 1 (Drosophila)	P81133
8168622	-0.170910833333336	-1.12576900513115	7.87440722222222	-1.96214397848384	0.064466568116158	0.540588971408651	8168622	NM_019117	KLHL4	kelch-like 4 (Drosophila)	Q9C0H6
8049301	-0.207210500000000	-1.15445384868243	2.66077466666667	-1.96190630302679	0.0644961361483445	0.540588971408651	8049301	NM_000541	SAG	S-antigen; retina and pineal gland (arrestin)	A0FDN6
8050507	0.139792666666666	1.10174676969907	6.50761511111111	1.96150141881566	0.0645465336164467	0.540588971408651	8050507	NM_001006657	WDR35	WD repeat domain 35	Q9P2L0
8025488	0.165491166666667	1.12154784488843	2.64002555555556	1.96136719332728	0.0645632489107207	0.540588971408651	8025488	NM_003451	ZNF177	zinc finger protein 177	Q13360
7915472	0.160475666666663	1.11765557620756	8.50987961111111	1.96115264645087	0.0645899747505903	0.540588971408651	7915472	NM_006516	SLC2A1	solute carrier family 2 (facilitated glucose transporter), member 1	P11166
8007312	0.191022833333331	1.14157277449699	6.76268294444444	1.96096082974725	0.0646138774636449	0.540588971408651	8007312	NM_016437	TUBG2	tubulin, gamma 2	Q9NRH3
7905826	-0.369133666666668	-1.29157701023837	9.44959294444444	-1.9606864351445	0.0646480840917083	0.540588971408651	7905826	NR_024163	CKS1B	CDC28 protein kinase regulatory subunit 1B	Q5T178
8154476	-0.169106500000001	-1.12436192130862	5.01330538888889	-1.96054206186732	0.0646660884533136	0.540588971408651	8154476	NM_003026	SH3GL2	SH3-domain GRB2-like 2	Q99962
8026486	-0.220355333333334	-1.16502049369954	2.59367611111111	-1.96034336963942	0.0646908740716743	0.540588971408651	8026486	NM_013938	OR10H3	olfactory receptor, family 10, subfamily H, member 3	O60404
8100798	-0.265711833333333	-1.20222908937640	7.24177472222222	-1.96028260264798	0.0646984560648225	0.540588971408651	8100798	NM_014465	SULT1B1	sulfotransferase family, cytosolic, 1B, member 1	O43704
8063351	0.155258999999999	1.11362152332150	6.03591833333333	1.96018583850601	0.0647105311126063	0.540588971408651	8063351	NM_015266	SLC9A8	solute carrier family 9 (sodium/hydrogen exchanger), member 8	Q9Y2E8
7947599	0.159556166666666	1.11694346668609	6.11036522222222	1.96005659975716	0.0647266617468572	0.540588971408651	7947599	NM_003654	CHST1	carbohydrate (keratan sulfate Gal-6) sulfotransferase 1	O43916
7936419	-0.160090333333334	-1.11735709840927	6.240582	-1.95948069425714	0.0647985855942112	0.540707606928634	7936419	NM_018017	C10orf118	chromosome 10 open reading frame 118	Q7Z3E2
7998434	-0.201737000000000	-1.15008221688671	4.31220205555556	-1.95931409931383	0.0648194046177298	0.540707606928634	7998434	NM_003294	TPSAB1	tryptase alpha/beta 1	Q15661
7974425	0.197300333333332	1.14655084434114	5.89709588888889	1.95921805804299	0.0648314094020963	0.540707606928634	7974425	NM_015589	SAMD4A	sterile alpha motif domain containing 4A	Q9UPU9
8022952	-0.176295833333334	-1.12997889981460	5.14775161111111	-1.95879125100346	0.0648847825700142	0.540707606928634	8022952	NM_020180	CELF4	CUGBP, Elav-like family member 4	Q9BZC1
8015221	0.255933833333333	1.1941084201395	5.76046027777778	1.95876304787864	0.0648883108111279	0.540707606928634	8015221	NM_033059	KRTAP4-11	keratin associated protein 4-11	Q9BYQ8
7911056	0.181870666666667	1.13435378892343	3.1767175	1.95866228308714	0.0649009179900033	0.540707606928634	7911056	NM_001130957	C1orf101	chromosome 1 open reading frame 101	Q5SY80
7958677	0.278236333333334	1.21271146164413	2.73029227777778	1.95674583492046	0.0651411097922742	0.542305467981278	7958677	NM_152442	RAD9B	RAD9 homolog B (S. pombe)	Q6WBX8
7944843	0.2403415	1.18127224701054	2.66009444444444	1.95654239592955	0.065166653561023	0.542305467981278	7944843	NM_001005194	OR8A1	olfactory receptor, family 8, subfamily A, member 1	Q8NGG7
8059985	0.233368333333332	1.17557642559964	3.96878933333333	1.95649209356452	0.0651729708930633	0.542305467981278	8059985	NR_026925	LOC151174	hypothetical LOC151174	---
8008609	-0.143481833333334	-1.10456769064817	2.289224	-1.95624685315023	0.0652037777527018	0.542339177286526	8008609	NM_153228	ANKFN1	ankyrin-repeat and fibronectin type III domain containing 1	Q8N957
7922412	0.190636666666667	1.14126725022033	2.53460694444444	1.95543826650098	0.0653054434573314	0.542961992977895	7922412	NR_003943	SNORD77	small nucleolar RNA, C/D box 77	---
7989335	0.170208333333333	1.12522096123576	10.7951561111111	1.95441404926515	0.0654344234832215	0.543811301355023	7989335	NM_001002858	ANXA2	annexin A2	P07355
8077899	0.241729499999999	1.18240928207905	5.75505816666667	1.95379852203354	0.0655120460517375	0.543917269494712	8077899	NM_138712	PPARG	peroxisome proliferator-activated receptor gamma	P37231
7899087	0.162849666666666	1.1194962275695	6.00615916666667	1.95346959353416	0.065553559969596	0.543917269494712	7899087	NR_026686	PDIK1L	PDLIM1 interacting kinase 1 like	Q8N165
8178470	-0.141563500000001	-1.10309993701520	5.31017983333333	-1.95295454474697	0.0656186110692737	0.543917269494712	8178470	NM_002701	POU5F1	POU class 5 homeobox 1	Q01860
7903334	0.195471833333333	1.14509860379958	4.40942444444444	1.95291103281559	0.0656241092934416	0.543917269494712	7903334	NM_003672	CDC14A	CDC14 cell division cycle 14 homolog A (S. cerevisiae)	Q9UNH5
8116807	-0.181637166666668	-1.13417020877056	6.3780005	-1.95285455731417	0.0656312462224445	0.543917269494712	8116807	NM_152551	SNRNP48	small nuclear ribonucleoprotein 48kDa (U11/U12)	Q6IEG0
8008517	-0.219595500000000	-1.16440706653137	8.74875366666667	-1.95284769938635	0.0656321129203618	0.543917269494712	8008517	NM_198175	NME1	non-metastatic cells 1, protein (NM23A) expressed in	Q6FHN3
8116532	0.246821999999998	1.18659038686758	8.45760977777778	1.95282293825502	0.065635242291625	0.543917269494712	8116532	NR_002591	SNORD95	small nucleolar RNA, C/D box 95	---
8092682	0.234617833333333	1.17659501856366	3.52913644444444	1.95261250238288	0.0656618430416162	0.543917269494712	8092682	NM_001048	SST	somatostatin	P61278
7986532	0.221086000000000	1.16561067888263	2.33693755555556	1.95222725804135	0.0657105658117112	0.544069246305387	7986532	NM_001001674	OR4F15	olfactory receptor, family 4, subfamily F, member 15	Q8NGB8
7900095	0.172249666666665	1.12681421329955	7.28858661111111	1.95204306950042	0.0657338719389193	0.544069246305387	7900095	NM_018067	MAP7D1	MAP7 domain containing 1	Q3KQU3
8048541	-0.162034000000002	-1.11886346898501	5.02949433333333	-1.95125543243761	0.0658336178512423	0.544656509441829	8048541	NM_001927	DES	desmin	P17661
7985066	-0.263814333333334	-1.20064890084039	4.20192138888889	-1.95105860795642	0.065858564609863	0.544656509441829	7985066	NM_152335	C15orf27	chromosome 15 open reading frame 27	Q2M3C6
8117402	0.238793833333332	1.18000570393617	6.6956365	1.95045285859253	0.0659353938222576	0.545069507657896	8117402	NM_003545	HIST1H4E	histone cluster 1, H4e	P62805
8017499	0.180371666666664	1.13317577610165	4.79516322222222	1.94894207848290	0.0661273585630702	0.546433574428631	8017499	NM_022579	CSHL1	chorionic somatomammotropin hormone-like 1	---
7978428	0.156025833333333	1.11421360208614	7.86725311111111	1.94857716896845	0.0661737996375006	0.546534973752559	7978428	NM_001083893	STRN3	striatin, calmodulin binding protein 3	Q13033
8110721	0.244819166666666	1.18494423584603	2.95644866666667	1.94838990528863	0.0661976434528725	0.546534973752559	8110721	NM_024786	ZDHHC11	zinc finger, DHHC-type containing 11	Q9H8X9
7955845	-0.236596833333334	-1.17821010646499	3.61280166666667	-1.94808454195112	0.0662365409883215	0.546534973752559	7955845	NM_017410	HOXC13	homeobox C13	P31276
8136832	-0.194757833333334	-1.14453202659843	3.64292605555556	-1.94759761427024	0.0662986084428929	0.546534973752559	8136832	NM_178829	C7orf34	chromosome 7 open reading frame 34	Q96L11
8138834	0.158778333333333	1.11634142559607	7.37311661111111	1.94746459411551	0.0663155731803883	0.546534973752559	8138834	NM_017946	FKBP14	FK506 binding protein 14, 22 kDa	Q9NWM8
8161654	-0.154640666666667	-1.11314433185218	3.65485566666667	-1.94745313459065	0.0663170348524924	0.546534973752559	8161654	NM_206946	TRPM3	transient receptor potential cation channel, subfamily M, member 3	Q9HCF6
8016468	-0.173130833333333	-1.12750265706771	2.86355938888889	-1.94725038554133	0.0663429004026156	0.546534973752559	8016468	NM_004502	HOXB7	homeobox B7	P09629
7902400	0.234339666666667	1.17636818062864	6.70905805555556	1.94715296811108	0.066355331544403	0.546534973752559	7902400	NR_002748	SNORD45B	small nucleolar RNA, C/D box 45B	P53611
8074944	0.277941166666666	1.21246337360424	4.90869122222222	1.94595871271472	0.0665078952349315	0.547569064342835	8074944	NM_198440	DERL3	Der1-like domain family, member 3	Q96Q80
8045381	-0.160689166666668	-1.11782098685632	6.52133766666667	-1.94541588079959	0.0665773439259294	0.547747141817056	8045381	NM_058241	CCNT2	cyclin T2	---
8168412	-0.329127666666666	-1.25625354434984	4.00035155555556	-1.94536724300564	0.0665835696811656	0.547747141817056	8168412	BC029480	NCRNA00183	non-protein coding RNA 183	---
8009353	0.191995666666667	1.14234281565935	4.08935088888889	1.94502705303287	0.0666271292898504	0.54788312807516	8009353	NM_181671	PITPNC1	phosphatidylinositol transfer protein, cytoplasmic 1	Q9UKF7
8029214	0.250454000000000	1.18958140407565	3.24808261111111	1.94452022581505	0.0666920729357794	0.548194776321268	8029214	NM_199285	PRR19	proline rich 19	A6NJB7
8125775	-0.280105000000002	-1.2142832572658	7.29906505555556	-1.94382253438824	0.0667815655032104	0.548688722110537	8125775	AY568085	C6orf125	chromosome 6 open reading frame 125	Q9BRT2
7946004	0.264373166666667	1.20111406677991	4.10187355555556	1.94349459271211	0.0668236672949457	0.548688722110537	7946004	NM_001004758	OR51S1	olfactory receptor, family 51, subfamily S, member 1	Q8NGJ8
7949440	0.207579000000001	1.15474876241453	4.74090088888889	1.94341902460150	0.0668333722195814	0.548688722110537	7949440	NM_001099409	EHBP1L1	EH domain binding protein 1-like 1	Q8N3D4
8067270	0.180972999999999	1.13364819638351	5.49421283333333	1.94301429015493	0.066885372044837	0.548733772113378	8067270	NM_153360	APCDD1L	adenomatosis polyposis coli down-regulated 1-like	Q8NCL9
7911258	-0.312548333333334	-1.24189941763207	2.95746427777778	-1.94272284613269	0.0669228387062323	0.548733772113378	7911258	NM_001004687	OR2L3	olfactory receptor, family 2, subfamily L, member 3	Q8NG85
7993754	-0.461658166666667	-1.37712371091435	4.20971605555556	-1.94245798868798	0.0669569036967345	0.548733772113378	7993754	ENST00000438973	LOC100129488	hypothetical protein LOC100129488	Q8NAW3
8100971	0.437602666666665	1.35435192340326	6.15015533333333	1.94234882713239	0.0669709481376213	0.548733772113378	8100971	NM_002704	PPBP	pro-platelet basic protein (chemokine (C-X-C motif) ligand 7)	P02775
8059376	0.217161833333333	1.16244449662429	5.65192216666667	1.94232343266728	0.0669742156984952	0.548733772113378	8059376	NM_001136529	SERPINE2	serpin peptidase inhibitor, clade E (nexin, plasminogen activator inhibitor type 1), member 2	P07093
8056837	-0.232676833333334	-1.17501309358028	6.1439795	-1.94175166526457	0.0670478237590823	0.548781665623773	8056837	NM_001033045	GPR155	G protein-coupled receptor 155	Q7Z3F1
8001507	0.166928333333332	1.12266565165701	6.87761816666667	1.94133262211946	0.067101816072235	0.548781665623773	8001507	NM_031885	BBS2	Bardet-Biedl syndrome 2	Q9BXC9
8164398	0.142899666666667	1.10412205747745	7.14119705555556	1.9412408779146	0.06711364216039	0.548781665623773	8164398	NM_004486	GOLGA2	golgin A2	Q5HYE0
8137485	-0.197315666666667	-1.14656303024268	3.05769183333333	-1.94075889452830	0.0671758016067711	0.548781665623773	8137485	NM_001039350	DPP6	dipeptidyl-peptidase 6	A7E2E4
8157524	0.2137135	1.15966933676850	6.26329161111111	1.94071549080571	0.067181401718564	0.548781665623773	8157524	NR_024168	TLR4	toll-like receptor 4	O00206
8045768	0.177666000000000	1.13105258123962	5.92727011111111	1.94063831579187	0.0671913601538716	0.548781665623773	8045768	NM_152522	ARL6IP6	ADP-ribosylation-like factor 6 interacting protein 6	Q8N6S5
8131179	0.243834666666666	1.18413590170790	7.63268327777778	1.94047479744231	0.0672124644103627	0.548781665623773	8131179	NM_025250	TTYH3	tweety homolog 3 (Drosophila)	Q69YH1
8129901	-0.193450166666668	-1.14349508653188	6.96913594444444	-1.94033554867911	0.0672304409902514	0.548781665623773	8129901	NM_031922	REPS1	RALBP1 associated Eps domain containing 1	B2R7D3
7903619	0.225832666666667	1.16945201538926	9.47459866666667	1.94030982380617	0.0672337624582538	0.548781665623773	7903619	NM_006513	SARS	seryl-tRNA synthetase	P49591
8008784	-0.391616000000001	-1.31186203174602	6.71013861111111	-1.94017790764148	0.0672507971094944	0.548781665623773	8008784	NM_018304	PRR11	proline rich 11	Q96HE9
8043377	0.184781499999998	1.13664481232012	8.28869583333333	1.93969508634998	0.0673131776817275	0.548842497131395	8043377	NM_012477	WBP1	WW domain binding protein 1	Q96G27
7978544	0.176172499999998	1.12988230413530	8.07634138888889	1.93947908549891	0.067341101654961	0.548842497131395	7978544	NM_022073	EGLN3	egl nine homolog 3 (C. elegans)	Q9H6Z9
7928531	-0.291428000000001	-1.22385106349606	4.55457966666667	-1.93940618750260	0.0673505280216188	0.548842497131395	7928531	NR_024421	C10orf41	chromosome 10 open reading frame 41	Q9H7I8
7900540	-0.206351166666667	-1.15376640937837	4.45408927777778	-1.93928224100796	0.0673665581086784	0.548842497131395	7900540	NM_173642	RIMKLA	ribosomal modification protein rimK-like family member A	Q8IXN7
8024444	-0.201044000000000	-1.14952990641026	4.58869311111111	-1.93893400726348	0.0674116135590068	0.548988913957842	8024444	AY358234	LOC100129831	EPWW6493	Q6UXR8
8023995	0.238843499999999	1.18004632787756	7.05481222222222	1.93787957321841	0.0675482024121397	0.549504366771847	8023995	NM_005860	FSTL3	follistatin-like 3 (secreted glycoprotein)	O95633
8101952	0.181476500000000	1.13404390820434	3.34153138888889	1.93780727474341	0.0675575767800127	0.549504366771847	8101952	NM_145244	DDIT4L	DNA-damage-inducible transcript 4-like	Q96D03
8016739	-0.138058333333335	-1.10042310251826	9.33641322222222	-1.93761106037669	0.0675830241578836	0.549504366771847	8016739	NM_005749	TOB1	transducer of ERBB2, 1	P50616
8075924	-0.180942333333333	-1.13362409923139	3.41450722222222	-1.93741778726160	0.0676080984006504	0.549504366771847	8075924	NM_002405	MFNG	MFNG O-fucosylpeptide 3-beta-N-acetylglucosaminyltransferase	O00587
8169811	0.211022166666666	1.15750800168903	6.36106911111111	1.93726443698479	0.0676279991402104	0.549504366771847	8169811	NM_000276	OCRL	oculocerebrorenal syndrome of Lowe	Q8WWC2
8026875	0.400975833333333	1.32040072272216	7.35479944444444	1.93719075708134	0.0676375626588928	0.549504366771847	8026875	NR_000012	SNORA68	small nucleolar RNA, H/ACA box 68	---
8042761	-0.226111	-1.16967765481330	3.68069638888889	-1.93694879461757	0.0676689773981286	0.549539331674706	8042761	NR_003683	ALMS1P	Alstrom syndrome 1 pseudogene	Q96L16
8068919	0.177498833333331	1.13092153252124	7.64563844444444	1.93521987033368	0.067893826261021	0.550030624271515	8068919	NM_003681	PDXK	pyridoxal (pyridoxine, vitamin B6) kinase	O00764
7977075	-0.249814833333334	-1.18905449273631	2.94780866666667	-1.93520774602216	0.0678954053826559	0.550030624271515	7977075	NR_002964	SNORA28	small nucleolar RNA, H/ACA box 28	---
8168424	-0.194935666666667	-1.14467311566060	6.56054444444444	-1.93507681902451	0.0679124599459576	0.550030624271515	8168424	NM_006517	SLC16A2	solute carrier family 16, member 2 (monocarboxylic acid transporter 8)	P36021
8077958	0.292012166666666	1.22434671762845	5.64913783333333	1.93475614866647	0.06795424656129	0.550030624271515	8077958	NM_024827	HDAC11	histone deacetylase 11	Q96DB2
7948131	0.214323999999999	1.16016017365878	2.51093588888889	1.93448937599997	0.0679890271474983	0.550030624271515	7948131	NM_001004743	OR5M9	olfactory receptor, family 5, subfamily M, member 9	---
8077781	0.187277333333332	1.13861288680231	6.52776727777778	1.93448123639423	0.0679900886000074	0.550030624271515	8077781	NM_000551	VHL	von Hippel-Lindau tumor suppressor	P40337
7955277	0.155073333333334	1.11347821577119	11.5429094444444	1.93446206473640	0.0679925887551794	0.550030624271515	7955277	NM_003217	TMBIM6	transmembrane BAX inhibitor motif containing 6	P55061
7978021	-0.197104333333334	-1.14639508813857	3.83570044444444	-1.9343990551801	0.068000806338142	0.550030624271515	7978021	NM_000257	MYH7	myosin, heavy chain 7, cardiac muscle, beta	Q5GJ54
8024089	0.221093999999999	1.16561714241860	6.326	1.93425051250792	0.0680201824714492	0.550030624271515	8024089	NM_024100	WDR18	WD repeat domain 18	Q9BV38
8180093	0.274478999999999	1.20955720333073	4.566572	1.93412755684883	0.0680362247023992	0.550030624271515	8180093	NM_002119	HLA-DOA	major histocompatibility complex, class II, DO alpha	P06340
8003667	-0.220437666666668	-1.16508698228862	5.5470035	-1.93397203424846	0.0680565208067883	0.550030624271515	8003667	NM_002615	SERPINF1	serpin peptidase inhibitor, clade F (alpha-2 antiplasmin, pigment epithelium derived factor), member 1	P36955
8028241	0.223695333333333	1.16772077065418	4.67370455555556	1.93393883606184	0.0680608539525199	0.550030624271515	8028241	NM_032453	ZNF527	zinc finger protein 527	Q96JJ8
7897745	0.190635999999999	1.14126672284300	7.23695966666667	1.93356885361078	0.0681091619551858	0.550030624271515	7897745	NM_020350	AGTRAP	angiotensin II receptor-associated protein	Q6RW13
8094130	0.182852333333333	1.13512591068953	4.28931405555556	1.93356728452433	0.0681093668930193	0.550030624271515	8094130	NM_001105662	USP17	ubiquitin specific peptidase 17	Q0WX57
7998762	-0.262190666666668	-1.19929840266970	7.69863083333333	-1.93298733893329	0.0681851508768582	0.55039291050677	7998762	NM_001919	DCI	dodecenoyl-CoA isomerase	P42126
7971573	-0.216386166666667	-1.16181967497179	4.2212135	-1.93268927256711	0.0682241295965733	0.55039291050677	7971573	NM_001268	RCBTB2	regulator of chromosome condensation (RCC1) and BTB (POZ) domain containing protein 2	O95199
7900888	-0.208032833333332	-1.15511207267899	6.49802788888889	-1.93232379817859	0.0682719503807966	0.55039291050677	7900888	NM_014652	IPO13	importin 13	O94829
8007750	-0.171547000000001	-1.12626553046738	5.72862477777778	-1.93201144659709	0.0683128438399256	0.55039291050677	8007750	NM_144608	HEXIM2	hexamthylene bis-acetamide inducible 2	Q96MH2
7936529	0.154096999999998	1.11272493243832	7.16111511111111	1.93191743411804	0.0683251563256797	0.55039291050677	7936529	NM_001127211	KIAA1598	KIAA1598	A0MZ66
8071466	0.220861999999999	1.16542971442644	6.72989266666667	1.93177933064594	0.0683432468255289	0.55039291050677	8071466	NM_006767	LZTR1	leucine-zipper-like transcription regulator 1	B2R8T5
8015806	0.182396833333333	1.13476757561347	3.27199144444444	1.93169390716570	0.0683544387761956	0.55039291050677	8015806	NM_001079675	ETV4	ets variant 4	P43268
8160722	0.160136499999998	1.11739285473795	8.23330561111111	1.93134141512542	0.0684006385208737	0.55039291050677	8160722	NM_018449	UBAP2	ubiquitin associated protein 2	Q5T6F2
7940307	-0.158738833333334	-1.11631086135248	2.25174155555556	-1.93122759782118	0.0684155620230803	0.55039291050677	7940307	NM_001012417	MS4A13	membrane-spanning 4-domains, subfamily A, member 13	Q5J8X5
8033241	-0.236434833333334	-1.17807781286457	8.26357527777778	-1.93114984121732	0.0684257589776547	0.55039291050677	8033241	NM_001252	CD70	CD70 molecule	P32970
8131069	-0.208323833333334	-1.15534508901741	5.887333	-1.93069705337269	0.068485164096475	0.55065223174754	8131069	NM_001039966	GPER	G protein-coupled estrogen receptor 1	Q99527
7955305	0.161758833333334	1.11865008738751	4.09964122222222	1.92983111479773	0.068598901437802	0.551324746172847	7955305	NM_001652	AQP6	aquaporin 6, kidney specific	Q9NSV5
7946111	-0.200410333333334	-1.14902511585009	2.79541105555556	-1.92964625647637	0.0686232034826883	0.551324746172847	7946111	NM_001005168	OR52E8	olfactory receptor, family 52, subfamily E, member 8	Q6IFG1
8146427	-0.252530166666667	-1.19129455006294	2.51879777777778	-1.92883667882206	0.0687297230370537	0.551961761474278	8146427	NM_052937	PCMTD1	protein-L-isoaspartate (D-aspartate) O-methyltransferase domain containing 1	Q658R8
8076241	0.165412333333332	1.12148656170869	6.69351227777778	1.92709337022868	0.0689595955425205	0.553562141241548	8076241	NM_020831	MKL1	megakaryoblastic leukemia (translocation) 1	Q969V6
7924058	0.263501999999999	1.20038899692934	5.25040833333333	1.92691147417346	0.0689836195745511	0.553562141241548	7924058	NM_006147	IRF6	interferon regulatory factor 6	B2R762
7968851	0.189272	1.14018821899407	2.81313611111111	1.92632991845917	0.0690604787002395	0.553663142655296	7968851	NM_003701	TNFSF11	tumor necrosis factor (ligand) superfamily, member 11	O14788
7980861	-0.184246833333334	-1.13622364673958	2.26247244444444	-1.92623055004783	0.0690736189454033	0.553663142655296	7980861	NM_024764	CATSPERB	cation channel, sperm-associated, beta	B3KWW9
8003607	0.241057166666666	1.18185837704288	4.96595766666667	1.92619629419828	0.069078149372237	0.553663142655296	8003607	NM_001013672	C17orf97	chromosome 17 open reading frame 97	Q6ZQX7
7973458	-0.214070000000001	-1.15995593455305	8.33246733333333	-1.92577303458258	0.0691341483193286	0.553778221513374	7973458	NM_198083	DHRS4L2	dehydrogenase/reductase (SDR family) member 4 like 2	Q9BTZ2
8169094	0.1526655	1.11162138962140	2.26547	1.92547737417667	0.0691732892513733	0.553778221513374	8169094	NM_017416	IL1RAPL2	interleukin 1 receptor accessory protein-like 2	Q9NP60
8025414	0.203766333333332	1.15170109152455	8.41699772222222	1.92546847605225	0.0691744675319124	0.553778221513374	8025414	NM_004218	RAB11B	RAB11B, member RAS oncogene family	Q15907
8120067	-0.241939666666667	-1.18258154379189	5.28570466666667	-1.92461836188057	0.0692871208685242	0.554318164805577	8120067	NM_004277	SLC25A27	solute carrier family 25, member 27	Q5VTS9
8038288	0.146237166666666	1.10667926670035	4.73260672222222	1.92454683064415	0.0692966072825521	0.554318164805577	8038288	NM_033377	CGB1	chorionic gonadotropin, beta polypeptide 1	A6NKQ9
8013450	0.233503833333332	1.17568684261903	4.26384	1.92411337006218	0.0693541171008952	0.554454390099719	8013450	NM_001042685	LGALS9B	lectin, galactoside-binding, soluble, 9B	O00182
8142886	0.194370666666664	1.14422491720722	8.979749	1.92400618868217	0.0693683440203693	0.554454390099719	8142886	NM_003344	UBE2H	ubiquitin-conjugating enzyme E2H (UBC8 homolog, yeast)	P62256
8108627	-0.149599833333334	-1.10926174858415	2.12866261111111	-1.92339019269776	0.0694501595571768	0.55455030725998	8108627	NR_026703	VTRNA1-1	vault RNA 1-1	---
8046048	-0.175118666666668	-1.12905726985995	5.62226405555556	-1.92323958278257	0.069470176316624	0.55455030725998	8046048	NM_001172173	CSRNP3	cysteine-serine-rich nuclear protein 3	Q8WYN3
7935361	0.225535499999999	1.16921115619276	3.86646094444444	1.92275439953696	0.0695346942020028	0.55455030725998	7935361	NM_003061	SLIT1	slit homolog 1 (Drosophila)	O75093
7954330	0.525417833333333	1.43935038430438	4.80436761111111	1.92265455825010	0.0695479773156115	0.55455030725998	7954330	NM_019844	SLCO1B3	solute carrier organic anion transporter family, member 1B3	Q9NPD5
8172453	0.157840999999999	1.11561636302187	6.83906638888889	1.92224997932406	0.0696018264445631	0.55455030725998	8172453	NM_001167947	TIMM17B	translocase of inner mitochondrial membrane 17 homolog B (yeast)	O60830
8023990	-0.188942333333333	-1.13992770717681	5.16979911111111	-1.92171779590306	0.0696727158928181	0.55455030725998	8023990	NM_020637	FGF22	fibroblast growth factor 22	Q9HCT0
7903239	-0.218180833333335	-1.16326584093763	7.69744577777778	-1.92134901948668	0.0697218762445071	0.55455030725998	7903239	NM_000028	AGL	amylo-alpha-1, 6-glucosidase, 4-alpha-glucanotransferase	P35573
8117422	-0.239904000000000	-1.18091407827769	3.31987944444444	-1.92087478072622	0.0697851406032632	0.55455030725998	8117422	NM_003540	HIST1H4F	histone cluster 1, H4f	P62805
8097692	0.243835333333333	1.18413644889501	2.73703088888889	1.92062538947198	0.0698184302760129	0.55455030725998	8097692	NM_001957	EDNRA	endothelin receptor type A	P25101
7937378	0.146047833333333	1.10653404021786	6.01442422222222	1.92055354840271	0.0698280224991734	0.55455030725998	7937378	NM_030783	PTDSS2	phosphatidylserine synthase 2	Q9BVG9
7991138	0.273438833333334	1.20868544068861	4.74507427777778	1.92053703264794	0.0698302278486316	0.55455030725998	7991138	NM_021077	NMB	neuromedin B	P08949
8017964	-0.310017000000002	-1.23972230812330	5.70425233333333	-1.92045054805571	0.0698417771476598	0.55455030725998	8017964	NM_080284	ABCA6	ATP-binding cassette, sub-family A (ABC1), member 6	Q8N139
7992463	-0.182482666666669	-1.13483509076970	7.93343122222222	-1.92034934424187	0.069855294225311	0.55455030725998	7992463	NM_001130012	SLC9A3R2	solute carrier family 9 (sodium/hydrogen exchanger), member 3 regulator 2	Q15599
8103601	0.260912166666666	1.19823606879653	6.01542266666667	1.92033461824994	0.0698572612650488	0.55455030725998	8103601	NM_001012967	DDX60L	DEAD (Asp-Glu-Ala-Asp) box polypeptide 60-like	Q5H9U9
8034084	-0.150741	-1.11013951780819	6.16887622222222	-1.92031520936331	0.0698598539022945	0.55455030725998	8034084	NM_005498	AP1M2	adaptor-related protein complex 1, mu 2 subunit	Q9Y6Q5
8160718	0.177063166666666	1.13058006712898	7.90184855555556	1.92028692419890	0.0698636323845257	0.55455030725998	8160718	NR_023917	PTENP1	phosphatase and tensin homolog pseudogene 1	P60484
8092661	0.237668333333333	1.17908549663791	5.79275516666667	1.92005803392346	0.0698942154223471	0.55455030725998	8092661	NM_001879	MASP1	mannan-binding lectin serine peptidase 1 (C4/C2 activating component of Ra-reactive factor)	Q5HYM1
7993726	-0.327926166666668	-1.2552077514113	5.91021533333333	-1.91965444084328	0.0699481701661041	0.55455030725998	7993726	NM_017888	ACSM5	acyl-CoA synthetase medium-chain family member 5	Q6NUN0
8030181	0.162550166666667	1.11926384698285	4.93893983333333	1.91959211059531	0.0699565061358383	0.55455030725998	8030181	NM_033378	CGB2	chorionic gonadotropin, beta polypeptide 2	A6NKQ9
8025456	0.287969833333333	1.22092098301779	3.45932633333333	1.91949375464016	0.0699696619287665	0.55455030725998	8025456	NM_001004456	OR1M1	olfactory receptor, family 1, subfamily M, member 1	Q8NGA1
8130859	0.222308666666667	1.16659893860055	4.50567488888889	1.9192013402943	0.070008787325158	0.55455030725998	8130859	NM_214462	DACT2	dapper, antagonist of beta-catenin, homolog 2 (Xenopus laevis)	Q5SW24
7965090	0.243189833333332	1.18360675337092	6.14693083333333	1.91903371091512	0.0700312250787772	0.55455030725998	7965090	NM_001321	CSRP2	cysteine and glycine-rich protein 2	---
7916643	0.154836666666666	1.11329557040496	5.29508261111111	1.91902738031828	0.0700320725751688	0.55455030725998	7916643	NM_032027	TM2D1	TM2 domain containing 1	Q9BX74
8162183	0.216947833333331	1.16227207995535	6.51630822222222	1.91899101841308	0.0700369406307621	0.55455030725998	8162183	NR_027471	LOC440173	hypothetical LOC440173	---
8096070	0.263629	1.20049467145412	3.58188144444444	1.91866657274392	0.0700803900068594	0.55455312360711	8096070	NM_001201	BMP3	bone morphogenetic protein 3	P12645
7985025	0.221249500000001	1.16574278451829	3.66619361111111	1.91818828545924	0.0701444852085324	0.55455312360711	7985025	NM_175881	ODF3L1	outer dense fiber of sperm tails 3-like 1	Q8IXM7
8016077	0.155400666666666	1.11373088170339	6.47848316666667	1.91810946007309	0.0701550535678797	0.55455312360711	8016077	NM_001002909	GPATCH8	G patch domain containing 8	Q9UKJ3
7944478	-0.232516666666667	-1.17488265195627	3.291514	-1.91801559165755	0.0701676406315575	0.55455312360711	7944478	NR_033122	PDZD3	PDZ domain containing 3	Q86UT5
8085581	-0.253799833333334	-1.19234342921154	3.92309433333333	-1.91791445132561	0.070181205044223	0.55455312360711	8085581	NM_005677	COLQ	collagen-like tail subunit (single strand of homotrimer) of asymmetric acetylcholinesterase	Q9Y215
8042537	-0.173898333333333	-1.12810263730384	4.30512527777778	-1.91776355912314	0.0702014462346248	0.55455312360711	8042537	NM_001692	ATP6V1B1	ATPase, H+ transporting, lysosomal 56/58kDa, V1 subunit B1	P15313
8132376	0.255021833333334	1.19335380276955	6.84880305555556	1.91710310621033	0.0702901024740709	0.554908595213838	8132376	NM_032016	STARD3NL	STARD3 N-terminal like	O95772
7936134	0.247246499999999	1.18693958175487	6.33248977777778	1.91702050502560	0.0703011974597502	0.554908595213838	7936134	NM_024928	OBFC1	oligonucleotide/oligosaccharide-binding fold containing 1	Q9H668
8026982	-0.155568166666667	-1.11386019576301	7.42875588888889	-1.91650252108965	0.0703708083896834	0.555065173226153	8026982	NM_032683	MPV17L2	MPV17 mitochondrial membrane protein-like 2	Q567V2
8030299	-0.209918500000001	-1.15662284270591	4.89759138888889	-1.91611456926293	0.0704229845060825	0.555065173226153	8030299	NM_144688	CCDC155	coiled-coil domain containing 155	Q8N6L0
8025958	-0.199274999999999	-1.14812124267389	4.40451633333333	-1.91611259447747	0.0704232501850003	0.555065173226153	8025958	NM_152357	ZNF440	zinc finger protein 440	Q8IYI8
7911339	0.326253333333332	1.25375315676377	8.65881538888889	1.91605819944988	0.0704305686007728	0.555065173226153	7911339	NR_031741	MIR1977	microRNA 1977	---
7944769	0.196990166666666	1.14630437255159	7.65528583333333	1.91537106464529	0.0705230750891663	0.555377737232854	7944769	NM_020716	GRAMD1B	GRAM domain containing 1B	B3KXJ5
8083605	-0.165078833333335	-1.12122734369555	7.84684822222222	-1.91535657512715	0.070525026918469	0.555377737232854	8083605	NM_016625	RSRC1	arginine/serine-rich coiled-coil 1	Q96IZ7
7920047	0.155918166666666	1.11413045271304	7.70588938888889	1.91489044562914	0.0705878430184792	0.55565653513964	7920047	NM_031420	MRPL9	mitochondrial ribosomal protein L9	Q9BYD2
8094759	0.1504385	1.10990677146159	2.43535327777778	1.91445581685221	0.0706464586670702	0.555902064123258	8094759	NM_024677	NSUN7	NOP2/Sun domain family, member 7	Q8NE18
8138789	-0.225496833333333	-1.16917981977659	7.31447233333333	-1.91418120856544	0.0706835155676751	0.555977827146595	8138789	NM_175061	JAZF1	JAZF zinc finger 1	Q86VZ6
8145977	0.196485666666667	1.14590358830000	7.44322655555556	1.91364666896403	0.0707556981386972	0.55632971344895	8145977	NM_021623	PLEKHA2	pleckstrin homology domain containing, family A (phosphoinositide binding specific) member 2	Q9HB19
7995040	0.154863666666664	1.11331640589744	6.93226738888889	1.91271168968425	0.0708821117248794	0.55687105573387	7995040	NM_001122957	BCKDK	branched chain ketoacid dehydrogenase kinase	Q96G95
7938008	0.189532166666667	1.14039385199933	2.76964238888889	1.91256126572494	0.0709024684060244	0.55687105573387	7938008	NM_001005163	OR52D1	olfactory receptor, family 52, subfamily D, member 1	Q9H346
7950899	-0.146473666666666	-1.10686069873755	3.50168144444444	-1.91252803846943	0.0709069657054326	0.55687105573387	7950899	NM_022337	RAB38	RAB38, member RAS oncogene family	P57729
8043055	-0.230588833333333	-1.17331373736565	3.50253311111111	-1.91213229159087	0.070960549343519	0.557076039966355	8043055	NM_001370	DNAH6	dynein, axonemal, heavy chain 6	Q9C0G6
8084634	-0.148828000000002	-1.10866845881198	8.38746527777778	-1.91073543641931	0.0711499683732177	0.558346828852157	8084634	NM_016306	DNAJB11	DnaJ (Hsp40) homolog, subfamily B, member 11	Q9UBS4
7969177	-0.202299166666667	-1.15053045012425	7.04358655555556	-1.91025239427542	0.0712155748065263	0.558645395250885	7969177	NR_002183	FAM10A4	ST13-like tumor suppressor	Q0IJ56
7973448	-0.197363833333334	-1.14660131071058	8.510115	-1.90989505089355	0.0712641433622238	0.558810129962196	7973448	NM_021004	DHRS4	dehydrogenase/reductase (SDR family) member 4	Q9BTZ2
8102342	-0.180742666666667	-1.13346721834082	6.99622538888889	-1.90947023732350	0.0713219202958562	0.559046915853444	8102342	NM_024090	ELOVL6	ELOVL family member 6, elongation of long chain fatty acids (FEN1/Elo2, SUR4/Elo3-like, yeast)	Q9H5J4
7995813	0.205889666666667	1.15339739303896	7.88539377777778	1.90865947433267	0.0714323034500807	0.55969570581103	7995813	NR_027781	MT1DP	metallothionein 1D (pseudogene)	A1L3X4
8093096	-0.384525166666668	-1.30543006098031	5.34337072222222	-1.90807468459237	0.0715120147466335	0.560103763104428	8093096	NM_152773	TCTEX1D2	Tctex1 domain containing 2	Q05DG1
7955981	-0.142779500000001	-1.10403009546329	2.22481572222222	-1.90731989238467	0.071615014972969	0.560508211858423	7955981	NM_001005243	OR9K2	olfactory receptor, family 9, subfamily K, member 2	Q8NGE7
8031102	-0.162752166666666	-1.11942057249974	7.21997311111111	-1.90720545364771	0.0716306429262736	0.560508211858423	8031102	NM_015629	PRPF31	PRP31 pre-mRNA processing factor 31 homolog (S. cerevisiae)	Q8WWY3
8159531	-0.185559000000000	-1.13725754023080	4.92672794444444	-1.90708855724537	0.0716466096164368	0.560508211858423	8159531	NM_207510	LCNL1	lipocalin-like 1	Q6ZST4
8160663	0.219094999999999	1.16400318030323	5.614839	1.90686964696937	0.0716765186824954	0.56052586176473	8160663	NM_001170	AQP7	aquaporin 7	Q08E94
8156393	-0.280900500000001	-1.21495299596168	5.38520644444444	-1.90660057148600	0.0717132967992826	0.56059719480195	8156393	NM_145006	SUSD3	sushi domain containing 3	---
7917532	0.241893	1.18254329160097	6.64731494444444	1.90637728447261	0.0717438290670806	0.560619666611305	7917532	NM_004120	GBP2	guanylate binding protein 2, interferon-inducible	P32456
8039504	0.218513166666666	1.16353383696854	6.16492683333333	1.90510961484917	0.0719173881901753	0.561759328945993	8039504	NM_001145176	SHISA7	shisa homolog 7 (Xenopus laevis)	Q6ZSQ7
8168463	-0.203359666666667	-1.15137649594031	2.66554316666667	-1.90471286055704	0.0719717848157524	0.561967672656125	8168463	NM_003868	FGF16	fibroblast growth factor 16	O43320
8008289	0.138622833333332	1.10085376206133	6.38538077777778	1.90419073706001	0.0720434254980165	0.562310448534768	8008289	NM_153229	TMEM92	transmembrane protein 92	Q6UXU6
7903742	-0.212103833333334	-1.15837617359228	7.80417527777778	-1.90361984090182	0.0721218304286333	0.56261335441856	7903742	NM_000850	GSTM4	glutathione S-transferase mu 4	Q03013
7923007	-0.151006666666667	-1.11034396449537	6.62547622222222	-1.90350402173422	0.0721377458378805	0.56261335441856	7923007	NM_015984	UCHL5	ubiquitin carboxyl-terminal hydrolase L5	Q9Y5K5
8170850	0.207943166666665	1.15504028215666	7.39225877777778	1.90284102491047	0.0722289119867314	0.562810069643291	8170850	NM_000117	EMD	emerin	P50402
8040221	0.204466833333333	1.15226043531243	3.13940027777778	1.90279684104607	0.072234991158103	0.562810069643291	8040221	AF504647	LOC100131506	hypothetical LOC100131506	Q8NCU6
8118963	0.177850666666665	1.13119736657007	5.42870305555556	1.90234760390695	0.072296826494133	0.562810069643291	8118963	NM_021922	FANCE	Fanconi anemia, complementation group E	Q9HB96
8114691	0.140561333333334	1.10233393582944	7.8343055	1.90223087765268	0.07231290095769	0.562810069643291	8114691	NM_003883	HDAC3	histone deacetylase 3	O15379
7927307	0.146615499999998	1.10696952108404	8.9784465	1.90207424851387	0.0723344754413485	0.562810069643291	7927307	NM_001630	ANXA8L2	annexin A8-like 2	B2R939
8125149	-0.172826000000001	-1.12726444727622	3.60024755555556	-1.90205918503813	0.0723365506214427	0.562810069643291	8125149	NM_025257	SLC44A4	solute carrier family 44, member 4	Q53GD3
8128111	0.173661166666665	1.12791720216721	7.17611733333333	1.90190838461702	0.0723573281445692	0.562810069643291	8128111	NM_016021	UBE2J1	ubiquitin-conjugating enzyme E2, J1 (UBC6 homolog, yeast)	Q9Y385
8135410	0.2217325	1.16613312898603	5.04846105555556	1.90115067044602	0.072461807060424	0.563406532073186	8135410	NM_181581	DUS4L	dihydrouridine synthase 4-like (S. cerevisiae)	B3KMW0
8166314	-0.175786666666667	-1.12958016962042	2.22303994444444	-1.90053003061092	0.072547484501359	0.563856407531652	8166314	NM_006240	PPEF1	protein phosphatase, EF-hand calcium binding domain 1	O14829
7906197	0.190783166666665	1.14138314729957	4.97125127777778	1.90020341287202	0.0725926090235745	0.563917638959932	7906197	NM_021817	HAPLN2	hyaluronan and proteoglycan link protein 2	Q5T3J0
8088436	0.341916666666665	1.26743930975465	4.56490316666667	1.90007032365028	0.072611003339192	0.563917638959932	8088436	NM_198463	C3orf67	chromosome 3 open reading frame 67	Q499Z6
7941900	-0.182191333333334	-1.13460594885062	6.67614033333333	-1.89951605598098	0.0726876531931328	0.564027565209452	7941900	NM_003952	RPS6KB2	ribosomal protein S6 kinase, 70kDa, polypeptide 2	Q9UBS0
7946742	0.147376833333332	1.10755384083491	7.89699566666667	1.89914648118254	0.0727388015242276	0.564027565209452	7946742	NM_024514	CYP2R1	cytochrome P450, family 2, subfamily R, polypeptide 1	Q6VVX0
8131286	0.168612000000000	1.12397659961686	7.11859688888889	1.89893029502057	0.0727687359456522	0.564027565209452	8131286	NR_023384	RNF216L	ring finger protein 216-like	Q6NUR6
7956018	0.232262166666666	1.1746754139367	6.91227177777778	1.89890280579427	0.072772543047113	0.564027565209452	7956018	NM_002905	RDH5	retinol dehydrogenase 5 (11-cis/9-cis)	Q92781
8110708	-0.211396666666666	-1.15780851080721	4.820039	-1.89846187871309	0.0728336329888775	0.564027565209452	8110708	NM_007030	TPPP	tubulin polymerization promoting protein	O94811
8108256	0.236452500000000	1.17809223922279	2.63395205555556	1.89838294484336	0.0728445739653225	0.564027565209452	8108256	NM_006790	MYOT	myotilin	B2R6V7
8159096	-0.192572333333334	-1.14279951834346	4.45464533333333	-1.89831484485325	0.0728540144307011	0.564027565209452	8159096	NM_000787	DBH	dopamine beta-hydroxylase (dopamine beta-monooxygenase)	P09172
8032275	0.194438333333332	1.14427858600045	6.58966727777778	1.89827737430982	0.0728592093030281	0.564027565209452	8032275	NM_003926	MBD3	methyl-CpG binding domain protein 3	B3KMA8
8116998	0.188035166666666	1.13921114592529	5.76772333333333	1.89815924171388	0.0728755892098448	0.564027565209452	8116998	NM_004973	JARID2	jumonji, AT rich interactive domain 2	Q96PA1
7973530	0.283718333333333	1.21732832859237	6.08125872222222	1.89792421732959	0.0729081866497452	0.564064482210051	7973530	NM_004563	PCK2	phosphoenolpyruvate carboxykinase 2 (mitochondrial)	Q16822
8069340	-0.280281166666668	-1.21443154175343	6.41064277777778	-1.89665947891400	0.0730838246998577	0.565158764276019	8069340	NM_058181	C21orf57	chromosome 21 open reading frame 57	P58557
8084303	-0.168705666666668	-1.12404957592592	6.42793961111111	-1.89646680731134	0.0731106143605546	0.565158764276019	8084303	NM_003907	EIF2B5	eukaryotic translation initiation factor 2B, subunit 5 epsilon, 82kDa	Q13144
8047738	-0.189510666666667	-1.14037685721913	2.98615333333333	-1.89625235823398	0.0731404422263217	0.565158764276019	8047738	NM_201266	NRP2	neuropilin 2	Q7Z3T9
7990436	-0.201161333333333	-1.14962340063931	9.11128911111111	-1.89610349314178	0.0731611542900974	0.565158764276019	7990436	NM_004255	COX5A	cytochrome c oxidase subunit Va	P20674
7936096	-0.227465833333333	-1.17077661375310	4.52095672222222	-1.89486866222858	0.0733331599097241	0.566271676712422	7936096	NM_014976	PDCD11	programmed cell death 11	Q14690
7981273	0.361233333333332	1.28452354376035	5.60185022222222	1.89449242408377	0.0733856388728344	0.566461119555351	7981273	NM_001144995	CCDC85C	coiled-coil domain containing 85C	Q9H669
8163505	-0.278723166666668	-1.21312075672740	6.24427788888889	-1.89393366723006	0.0734636373415007	0.566545501404772	8163505	NM_031219	HDHD3	haloacid dehalogenase-like hydrolase domain containing 3	B3KUF6
7981427	-0.209317000000001	-1.15614071473700	6.51219155555556	-1.8935200756121	0.0735214189030463	0.566545501404772	7981427	NM_001823	CKB	creatine kinase, brain	P12277
8111360	0.151869833333331	1.11100848377239	8.3778155	1.89332312681248	0.0735489480869579	0.566545501404772	8111360	NM_016107	ZFR	zinc finger RNA binding protein	Q96KR1
8068130	-0.172358000000000	-1.12689883002010	2.32925027777778	-1.8930855920355	0.0735821624170323	0.566545501404772	8068130	NM_181599	KRTAP13-1	keratin associated protein 13-1	Q8IUC0
8037563	0.150271666666667	1.10977842920281	6.41022255555556	1.89299493730769	0.0735948420975612	0.566545501404772	8037563	NM_006663	PPP1R13L	protein phosphatase 1, regulatory (inhibitor) subunit 13 like	Q8WUF5
7913271	-0.248333166666668	-1.18783394509479	4.17339005555556	-1.89263538361963	0.0736451510885105	0.566545501404772	7913271	NM_020816	KIF17	kinesin family member 17	Q9P2E2
8109639	-0.285011500000000	-1.21841997589675	7.98649194444444	-1.89260957989720	0.073648762729572	0.566545501404772	8109639	NM_004219	PTTG1	pituitary tumor-transforming 1 // pituitary tumor-transforming 1	O95211
8015769	-0.222656833333335	-1.16688050876402	6.00705872222222	-1.89192751477579	0.0737442852771651	0.566545501404772	8015769	NR_027676	BRCA1	breast cancer 1, early onset	B7ZA85
7956005	0.2420605	1.18268059539331	2.390367	1.89158685732374	0.0737920349463082	0.566545501404772	7956005	ENST00000321688	OR2AP1	olfactory receptor, family 2, subfamily AP, member 1	---
8113214	-0.252845000000001	-1.19155454968194	8.62966361111111	-1.89158180531921	0.0737927432868133	0.566545501404772	8113214	NM_002064	GLRX	glutaredoxin (thioltransferase)	P35754
8114354	0.203291833333333	1.15132236123592	2.16918561111111	1.89145394184580	0.0738106729956862	0.566545501404772	8114354	NM_003551	NME5	non-metastatic cells 5, protein expressed in (nucleoside-diphosphate kinase)	P56597
7930099	-0.190346333333334	-1.14103760044891	4.37922555555556	-1.89119932763701	0.073846387829215	0.566545501404772	7930099	NM_024326	FBXL15	F-box and leucine-rich repeat protein 15	Q9H469
8066417	0.155178666666664	1.11355951545717	10.0054152777778	1.89106140804643	0.0738657402302496	0.566545501404772	8066417	NM_006811	SERINC3	serine incorporator 3	Q53GK8
7976567	-0.241549166666667	-1.1822614930625	2.92944088888889	-1.89105298853389	0.0738669217721192	0.566545501404772	7976567	NM_000710	BDKRB1	bradykinin receptor B1	P46663
8041138	0.197562833333333	1.14675947954862	2.51158883333333	1.89103093033329	0.0738700173614762	0.566545501404772	8041138	NM_182756	SPDYA	speedy homolog A (Xenopus laevis)	Q9BVS5
8008074	-0.209423166666668	-1.15622579725188	6.99584872222222	-1.89102600218993	0.073870708979685	0.566545501404772	8008074	NM_176096	CDK5RAP3	CDK5 regulatory subunit associated protein 3	Q96JB5
8033746	0.188904	1.13989741896827	2.29911294444444	1.89101879968381	0.0738717197934294	0.566545501404772	8033746	NM_198535	ZNF699	zinc finger protein 699	Q32M78
8147019	0.176388666666666	1.13005161309077	5.72373083333333	1.89052933208975	0.0739404412330903	0.566858072539614	8147019	NM_016010	FAM164A	family with sequence similarity 164, member A	B2R9B8
8143772	-0.246135999999998	-1.18602629848807	9.92982572222222	-1.89016373974504	0.0739918073347302	0.566878233780112	8143772	NM_002889	RARRES2	retinoic acid receptor responder (tazarotene induced) 2	Q7LE02
8093500	-0.2522	-1.19102194862203	6.84072327777778	-1.88995750811959	0.0740207969780608	0.566878233780112	8093500	NM_006342	TACC3	transforming, acidic coiled-coil containing protein 3	Q9Y6A5
7967039	-0.213046166666667	-1.15913304391013	4.78093027777778	-1.88990090152631	0.0740287558271353	0.566878233780112	7967039	NM_002442	MSI1	musashi homolog 1 (Drosophila)	O43347
8038326	-0.216935000000001	-1.16226174113927	4.28725405555556	-1.88966582931749	0.0740618149003717	0.566878233780112	8038326	NM_014037	SLC6A16	solute carrier family 6, member 16	Q9GZN6
8049950	0.180541333333333	1.13330904991009	4.71402311111111	1.88951592801041	0.0740829028753585	0.566878233780112	8049950	AK094921	LOC100131763	hypothetical LOC100131763	---
8075126	0.172187833333333	1.12676591952728	5.27300605555556	1.88792266479651	0.074307369210737	0.56787653059291	8075126	NM_002430	MN1	meningioma (disrupted in balanced translocation) 1	Q10571
8056693	-0.313361333333335	-1.24259946077267	6.94793927777778	-1.88784460560691	0.0743183819518742	0.56787653059291	8056693	NM_024622	FASTKD1	FAST kinase domains 1	Q53R41
8097687	-0.19542	-1.14505746328844	3.80785172222222	-1.88754844385065	0.0743601781173194	0.56787653059291	8097687	NM_004575	POU4F2	POU class 4 homeobox 2	Q12837
8106393	-0.193157833333334	-1.14326340356677	7.17141738888889	-1.88741132027711	0.0743795368585193	0.56787653059291	8106393	NM_001992	F2R	coagulation factor II (thrombin) receptor	Q16292
8055287	-0.244010166666667	-1.18427995744075	7.979265	-1.88716757511716	0.0744139591245742	0.56787653059291	8055287	NM_001085365	FAM128A	family with sequence similarity 128, member A	Q6P582
8038458	-0.183669333333334	-1.13576891595787	6.07572961111111	-1.88711615225547	0.0744212229767322	0.56787653059291	8038458	NM_007254	PNKP	polynucleotide kinase 3'-phosphatase	Q9BUL2
7900609	0.185709666666666	1.13737631498598	5.67354844444444	1.88710356988104	0.0744230004235967	0.56787653059291	7900609	NM_001017922	ERMAP	erythroblast membrane-associated protein (Scianna blood group)	Q96PL5
8089072	0.150059500000000	1.10961523416110	7.00352711111111	1.88700100265231	0.0744374909612907	0.56787653059291	8089072	NM_000097	CPOX	coproporphyrinogen oxidase	P36551
8117194	-0.210196000000002	-1.15684533859040	7.50303233333333	-1.88622833892309	0.0745467316808661	0.568495956046334	8117194	NM_020662	MRS2	MRS2 magnesium homeostasis factor homolog (S. cerevisiae)	Q9HD23
8156935	-0.188781833333334	-1.13980089713371	6.02981761111111	-1.88566049644240	0.0746271044692319	0.568894850542057	8156935	NM_003452	ZNF189	zinc finger protein 189	B2R962
7930921	0.146052000000001	1.10653723601810	8.1694546111111	1.88398650526104	0.0748644870453048	0.570375167526781	7930921	NM_004281	BAG3	BCL2-associated athanogene 3	Q53GY1
8023672	0.135195166666664	1.09824137297985	8.24480511111111	1.88362151802666	0.0749163328569682	0.570375167526781	8023672	NM_004869	VPS4B	vacuolar protein sorting 4 homolog B (S. cerevisiae)	O75351
8093643	0.145795499999998	1.10634051975902	8.32378933333333	1.88336182052698	0.0749532417110616	0.570375167526781	8093643	NM_176801	ADD1	adducin 1 (alpha)	Q86XM2
8017421	-0.147513333333334	-1.10765863654515	8.45400305555555	-1.88308575311673	0.0749924946722875	0.570375167526781	8017421	NM_020198	CCDC47	coiled-coil domain containing 47	Q96A33
8000890	-0.368280500000003	-1.29081343605171	8.72727655555556	-1.88303106489287	0.0750002727299684	0.570375167526781	8000890	NM_012248	SEPHS2	selenophosphate synthetase 2	Q8N9T3
8114896	0.203901000000000	1.15180860072188	2.62275622222222	1.88289596234784	0.0750194907994614	0.570375167526781	8114896	NM_194251	GPR151	G protein-coupled receptor 151	Q8TDV0
7913593	-0.161295500000001	-1.11829088143016	8.22189777777778	-1.88278693738235	0.0750350025493603	0.570375167526781	7913593	NM_003196	TCEA3	transcription elongation factor A (SII), 3	O75764
8076128	0.188579166666665	1.13964079162455	8.41926405555555	1.88270682741441	0.0750464021605291	0.570375167526781	8076128	NM_014876	JOSD1	Josephin domain containing 1	Q15040
7915682	-0.145451000000000	-1.10607636912670	5.47027744444444	-1.88181833873613	0.0751729360665859	0.571122718916678	7915682	NM_020883	ZSWIM5	zinc finger, SWIM-type containing 5	Q9P217
8140840	0.248674666666666	1.18811515026611	2.40666477777778	1.88150915761080	0.075217012100897	0.571141653778196	8140840	NM_024636	STEAP4	STEAP family member 4	Q687X5
8135480	-0.325745333333334	-1.253311764463	6.66580083333333	-1.88122544417231	0.0752574775653906	0.571141653778196	8135480	NM_012328	DNAJB9	DnaJ (Hsp40) homolog, subfamily B, member 9	Q9UBS3
8151952	-0.205824833333333	-1.15334556162947	7.1082875	-1.88120805463366	0.0752599584233627	0.571141653778196	8151952	NM_024759	NIPAL2	NIPA-like domain containing 2	Q9H841
8097449	-0.209905500000001	-1.15661242052465	4.50660027777778	-1.88074154726177	0.0753265390498877	0.571221144810779	8097449	NM_032961	PCDH10	protocadherin 10	Q9NSR3
7918064	-0.164143666666668	-1.12050079051071	4.38882611111111	-1.88064229556384	0.0753407110939102	0.571221144810779	7918064	NM_001854	COL11A1	collagen, type XI, alpha 1	Q59HB5
8051061	-0.215146833333335	-1.16082205348669	6.14263988888889	-1.88054241783344	0.0753549749000505	0.571221144810779	8051061	NM_003353	UCN	urocortin	Q9BYV2
8061605	-0.207352500000001	-1.15456748358781	3.87842244444444	-1.87959556100936	0.0754903163018925	0.572033163154901	8061605	NM_033118	MYLK2	myosin light chain kinase 2	Q9H1R3
7919269	0.405066999999999	1.32415040365245	8.06025427777778	1.87917532309128	0.075550452668038	0.572274916136446	7919269	NR_004430	RNU1-1	RNA, U1 small nuclear 1	B4DRY4
7953351	-0.229927000000001	-1.17277560558488	7.67113761111111	-1.87894342736789	0.0755836551887268	0.572312547880274	7953351	NM_014865	NCAPD2	non-SMC condensin I complex, subunit D2	B3KMS0
7929072	0.229250833333333	1.17222607436196	6.73770016666667	1.87748161826654	0.0757932511153065	0.573685287568059	7929072	NM_012420	IFIT5	interferon-induced protein with tetratricopeptide repeats 5	B2R5X9
8121563	0.149350166666666	1.10906980107394	8.99866722222222	1.87683461776223	0.0758861821278122	0.574174285827083	8121563	NM_002356	MARCKS	myristoylated alanine-rich protein kinase C substrate	Q6NVI1
8030789	-0.156816166666667	-1.11482415481785	3.93180244444444	-1.87627515387654	0.0759666208245921	0.574568434371075	8030789	NM_014385	SIGLEC7	sialic acid binding Ig-like lectin 7	Q9Y286
8075063	0.171053833333334	1.12588059693804	5.63505244444444	1.87595527231437	0.076012646541695	0.574702105706884	8075063	NM_022081	HPS4	Hermansky-Pudlak syndrome 4	Q9NQG7
7939871	-0.172596166666667	-1.12708487896678	2.49650094444444	-1.87421945480097	0.0762628306193861	0.576215757661578	7939871	NM_001004725	OR4S1	olfactory receptor, family 4, subfamily S, member 1	---
8136641	-0.3509785	-1.27542538430047	3.77924755555556	-1.87417184458759	0.0762697029011354	0.576215757661578	8136641	NM_016943	TAS2R3	taste receptor, type 2, member 3	Q9NYW6
7952392	0.183536166666666	1.13566408466904	2.17834977777778	1.87330636874046	0.0763947248126514	0.576945257806425	7952392	NM_001002917	OR8D1	olfactory receptor, family 8, subfamily D, member 1	Q8WZ84
8170863	0.229741666666666	1.17262495666349	8.14082038888889	1.87242847777478	0.0765217243975459	0.577689144706985	8170863	NR_000011	SNORA70	small nucleolar RNA, H/ACA box 70	Q9GZW2
8010212	-0.144398166666669	-1.10526948393742	5.5572955	-1.87203390513202	0.0765788655195077	0.577905288190775	8010212	NM_152468	TMC8	transmembrane channel-like 8	Q8IU68
7982529	-0.304823000000001	-1.23526707655509	5.95289222222222	-1.87171722132407	0.0766247541162119	0.577927595003498	7982529	ENST00000454093	LOC441722	U2 small nuclear RNA auxiliary factor 1 pseudogene	---
8090715	-0.245955000000000	-1.18587750938972	8.20467888888889	-1.87162001595039	0.0766388443694821	0.577927595003498	8090715	NM_032169	ACAD11	acyl-CoA dehydrogenase family, member 11	Q709F0
7913644	0.173932000000000	1.12812896296348	4.78700933333333	1.87131197520142	0.0766835109981895	0.578030317805068	7913644	NM_004091	E2F2	E2F transcription factor 2	Q14209
7978748	-0.2552655	-1.19355537350514	5.08118533333333	-1.87113281968448	0.0767094995015112	0.578030317805068	7978748	NM_203301	FBXO33	F-box protein 33	Q7Z6M2
7959025	0.197690333333333	1.14686083034731	4.73663644444444	1.87059143884012	0.0767880799247407	0.578191736092047	7959025	NM_001109903	RNFT2	ring finger protein, transmembrane 2	Q96EX2
8109697	0.154434666666665	1.11298539919114	8.98346127777778	1.87033820244085	0.0768248610249441	0.578191736092047	8109697	NM_004060	CCNG1	cyclin G1	P51959
8117106	0.153995166666665	1.11264639297799	7.00360572222222	1.87024041373213	0.0768390684088757	0.578191736092047	8117106	NM_182757	RNF144B	ring finger protein 144B	Q7Z419
8091043	0.166059333333333	1.12198962334897	2.44415255555556	1.87009102288577	0.0768607773525481	0.578191736092047	8091043	NM_001134657	PRR23C	proline rich 23C	Q6ZRP0
7897620	0.16428333333333	1.12060927094586	9.91909938888889	1.86996238091372	0.0768794754678087	0.578191736092047	7897620	NM_002631	PGD	phosphogluconate dehydrogenase	P52209
8174317	0.252723166666666	1.19145392901786	3.83130705555556	1.86944827886416	0.076954240179116	0.578191736092047	8174317	NM_138382	RIPPLY1	ripply1 homolog (zebrafish)	P57739
7950030	-0.161671666666667	-1.11858250134135	2.51649988888889	-1.86940105920869	0.0769611104342859	0.578191736092047	7950030	ENST00000425152	FGF4	fibroblast growth factor 4	---
8013858	-0.209526166666667	-1.15630834796776	3.83370133333333	-1.86913407206408	0.0769999660578487	0.578191736092047	8013858	ENST00000437256	LOC100130794	NADH dehydrogenase (ubiquinone) Fe-S protein 5 pseudogene	---
7942562	-0.240426166666668	-1.18134157373279	5.49012672222222	-1.86876523491364	0.0770536726754097	0.578191736092047	7942562	NM_006656	NEU3	sialidase 3 (membrane sialidase)	A8K327
8122038	-0.1821715	-1.13459035105436	3.49287677777778	-1.86862051172655	0.0770747549125288	0.578191736092047	8122038	NM_052913	TMEM200A	transmembrane protein 200A	Q86VY9
8110990	0.161344833333333	1.11832912233245	3.610064	1.86856445176839	0.0770829226888984	0.578191736092047	8110990	NM_001332	CTNND2	catenin (cadherin-associated protein), delta 2 (neural plakophilin-related arm-repeat protein)	Q9UQB3
7984408	0.214392500000000	1.16021526004664	5.73984683333333	1.86825776621988	0.0771276193775415	0.578191736092047	7984408	NM_145160	MAP2K5	mitogen-activated protein kinase kinase 5	B2RD76
7995206	0.169512999999998	1.12467877102720	5.05133927777778	1.86780258459776	0.0771940000726668	0.578191736092047	7995206	NM_001042454	TGFB1I1	transforming growth factor beta 1 induced transcript 1	O43294
7937508	0.214832166666666	1.16056889383485	10.1554173333333	1.86774728355165	0.077202068235943	0.578191736092047	7937508	NM_004357	CD151	CD151 molecule (Raph blood group)	Q53FU5
7945169	-0.235200833333334	-1.17707058234803	3.084517	-1.86772706685906	0.0772050179417031	0.578191736092047	7945169	NM_138788	TMEM45B	transmembrane protein 45B	Q96B21
7967060	-0.145991333333335	-1.10649070607773	8.19614388888889	-1.86769493088209	0.0772097069283115	0.578191736092047	7967060	NM_003769	SFRS9	splicing factor, arginine/serine-rich 9	Q13242
7991772	-0.178641833333334	-1.13181787961452	6.58082494444444	-1.8676529164134	0.0772158376714934	0.578191736092047	7991772	NM_005331	HBQ1	hemoglobin, theta 1	P09105
7899534	0.139877499999999	1.10181155650178	7.12056105555556	1.86737522620298	0.0772563689410542	0.578281609466458	7899534	NM_001166005	EPB41	erythrocyte membrane protein band 4.1 (elliptocytosis 1, RH-linked)	Q59F12
8103859	0.147107666666665	1.10734722144644	8.4205515	1.86676803035490	0.077345059578681	0.578725670401933	8103859	NM_001012732	DCTD	dCMP deaminase	P32321
8142136	0.187518833333332	1.1388035009102	6.65277344444444	1.86655131965415	0.0773767353070158	0.578725670401933	8142136	NM_175884	FLJ36031	hypothetical protein FLJ36031	Q8N9Z2
8160151	0.185717166666666	1.13738222777024	5.76823011111111	1.86592399233320	0.0774684935242595	0.578725670401933	8160151	NM_178566	ZDHHC21	zinc finger, DHHC-type containing 21	Q8IVQ6
7904084	-0.220064000000001	-1.16478525684983	4.81592961111111	-1.86580052210618	0.0774865645921585	0.578725670401933	7904084	NR_002796	AFARP1	AKR7 family pseudogene	Q8NHP2
8175299	0.229281833333332	1.17225126291373	6.84356377777778	1.86570062195511	0.0775011886629466	0.578725670401933	8175299	NM_001078173	FAM127C	family with sequence similarity 127, member C	---
8135585	0.436860499999999	1.35365538232766	3.74781933333333	1.86562110427739	0.0775128307417154	0.578725670401933	8135585	AY143171	LOC100128868	testin-related protein TRG	Q8IWT5
7976635	-0.223614833333333	-1.16765561558200	3.78654755555556	-1.86558903100037	0.0775175269832583	0.578725670401933	7976635	NM_182560	C14orf177	chromosome 14 open reading frame 177	Q52M58
8026013	-0.193552000000000	-1.14357580353915	5.6365445	-1.86513866948875	0.0775834963552249	0.578725670401933	8026013	NR_029375	WDR83	WD repeat domain 83	Q9BRX9
8077663	0.129588999999999	1.09398199945217	8.69170372222222	1.86513805507070	0.0775835863894567	0.578725670401933	8077663	NM_032492	JAGN1	jagunal homolog 1 (Drosophila)	Q8N5M9
8179238	-0.233153666666666	-1.17540151801927	6.09129361111111	-1.86477747629099	0.0776364399323856	0.578725670401933	8179238	NM_000247	MICA	MHC class I polypeptide-related sequence A	Q96QC4
8027416	0.145382833333332	1.10602410876966	7.90187305555555	1.86463695875858	0.0776570455254856	0.578725670401933	8027416	NM_003796	C19orf2	chromosome 19 open reading frame 2	Q6NX55
8153550	-0.209759333333333	-1.15649524425832	6.51745916666667	-1.86462837731944	0.0776583040697216	0.578725670401933	8153550	NM_178564	NRBP2	nuclear receptor binding protein 2	Q9NSY0
8024228	0.140988833333332	1.10266062828437	6.55853711111111	1.8644168575519	0.0776893309900081	0.578744115827808	8024228	NM_177401	MIDN	midnolin	Q504T8
7922793	0.120967833333331	1.08746414422922	8.44733933333333	1.86394442324732	0.0777586696901047	0.578939235128509	7922793	NM_005717	ARPC5	actin related protein 2/3 complex, subunit 5, 16kDa	Q6IPM3
8068220	0.249557	1.18884200812864	3.04388472222222	1.86371699785565	0.077792068075386	0.578939235128509	8068220	NR_024622	C21orf49	chromosome 21 open reading frame 49	Q17RA5
7991335	-0.253147666666667	-1.19180455516912	10.1488468888889	-1.86343435456024	0.077833593017448	0.578939235128509	7991335	NM_001150	ANPEP	alanyl (membrane) aminopeptidase	P15144
8029076	0.258427166666666	1.19617391873042	3.33625972222222	1.86333940265337	0.0778475473833992	0.578939235128509	8029076	NM_001098506	CEACAM21	carcinoembryonic antigen-related cell adhesion molecule 21	Q3KPI0
8106252	-0.207847833333336	-1.15496395958049	8.69554533333333	-1.86326604106274	0.0778583302891127	0.578939235128509	8106252	NM_000521	HEXB	hexosaminidase B (beta polypeptide)	P07686
8086698	0.191829166666664	1.14221098661826	6.98791877777778	1.86269596905723	0.077942165920306	0.579076063241517	8086698	NM_144716	CCDC12	coiled-coil domain containing 12	Q8WUD4
8026047	0.205139999999999	1.15279820960718	7.04605177777778	1.86246836736525	0.0779756595164845	0.579076063241517	8026047	NM_002229	JUNB	jun B proto-oncogene	Q5U079
8153223	0.149389666666664	1.10910016705956	7.85281533333333	1.86241393683187	0.0779836713235109	0.579076063241517	8153223	NM_153831	PTK2	PTK2 protein tyrosine kinase 2	Q658W2
7905700	0.117783333333332	1.08506640232245	8.44100822222222	1.86184566709660	0.078067360005917	0.579076063241517	7905700	NM_014847	UBAP2L	ubiquitin associated protein 2-like	B4DYY5
8067113	-0.170918166666668	-1.12577472751884	7.0984135	-1.86167601693406	0.0780923595588312	0.579076063241517	8067113	NM_006526	ZNF217	zinc finger protein 217	O75362
7926239	0.130825499999998	1.09492002762656	8.13418883333333	1.86149620275438	0.0781188645551811	0.579076063241517	7926239	NM_001008211	OPTN	optineurin	Q96CV9
7979663	-0.167895833333334	-1.12341878608614	4.94481261111111	-1.86130943109495	0.0781464034684304	0.579076063241517	7979663	NM_198686	RAB15	RAB15, member RAS onocogene family	P59190
8084986	0.140754499999999	1.10248154043174	7.65618811111111	1.86122222573710	0.0781592645544056	0.579076063241517	8084986	NM_032288	FYTTD1	forty-two-three domain containing 1	Q96QD9
7943605	-0.292887499999999	-1.22508979683176	8.37843455555556	-1.86118378779281	0.0781649339905146	0.579076063241517	7943605	NM_000019	ACAT1	acetyl-CoA acetyltransferase 1	P24752
8071566	0.155968833333332	1.11416958105681	6.91759944444444	1.86110486189360	0.0781765763635089	0.579076063241517	8071566	NM_014337	PPIL2	peptidylprolyl isomerase (cyclophilin)-like 2	Q13356
8170671	-0.222565666666668	-1.16680677367639	3.67661783333333	-1.86088679612877	0.0782087512031428	0.579076063241517	8170671	NM_021949	ATP2B3	ATPase, Ca++ transporting, plasma membrane 3	A1X4Q0
8029759	0.170560666666667	1.12549579497078	5.73063394444444	1.86069370475358	0.0782372508712138	0.579076063241517	8029759	NM_001080402	CCDC61	coiled-coil domain containing 61	C8CAP4
7915147	0.190413333333333	1.14109059244811	6.02151722222222	1.86062009878861	0.078248117277677	0.579076063241517	7915147	NM_004468	FHL3	four and a half LIM domains 3	Q13643
8027650	0.139217833333332	1.10130787263804	7.90202205555556	1.86026468999304	0.0783006047363309	0.579253013870594	8027650	NM_005499	UBA2	ubiquitin-like modifier activating enzyme 2	Q9UBT2
8159318	0.149460999999999	1.10915500731730	5.25450366666667	1.85987574245031	0.0783580807086118	0.57946672599911	8159318	NM_001145638	GPSM1	G-protein signaling modulator 1 (AGS3-like, C. elegans)	Q86YR5
8095566	0.179217666666665	1.13226972045941	6.27208161111111	1.85927418257149	0.0784470480527138	0.579599357914008	8095566	NM_173468	MOBKL1A	MOB1, Mps One Binder kinase activator-like 1A (yeast)	Q7L9L4
8042978	-0.206788333333334	-1.15411607762342	2.29707588888889	-1.85904004988804	0.0784816989502572	0.579599357914008	8042978	NM_001008387	REG3G	regenerating islet-derived 3 gamma	Q6UW15
8028950	-0.165572000000000	-1.12161068629846	2.65151533333333	-1.85866713987604	0.0785369162145756	0.579599357914008	8028950	ENST00000252909	CYP2G1P	cytochrome P450, family 2, subfamily G, polypeptide 1 pseudogene	Q6ZSU1
7951309	-0.197582666666667	-1.14677524464014	2.70701177777778	-1.8585004651333	0.078561606990352	0.579599357914008	7951309	NM_002427	MMP13	matrix metallopeptidase 13 (collagenase 3)	B2RCZ3
8031293	0.452145166666666	1.36807295503018	2.99619888888889	1.85845779579120	0.07856792901507	0.579599357914008	8031293	NM_015868	KIR2DL3	killer cell immunoglobulin-like receptor, two domains, long cytoplasmic tail, 3	Q6H2G8
7901675	-0.209760333333334	-1.15649604588001	2.8033135	-1.85840722146149	0.0785754228464602	0.579599357914008	7901675	NM_152607	C1orf177	chromosome 1 open reading frame 177	Q3ZCV2
8143494	-0.165684833333334	-1.12169841102054	2.45172666666667	-1.85840215612020	0.0785761734359987	0.579599357914008	8143494	BC039387	LOC730441	similar to trypsin X5	Q4G0S1
8143127	-0.408952666666668	-1.32772159649439	4.88898455555556	-1.85766199822394	0.078685918809289	0.579786631938085	8143127	NM_205855	FAM180A	family with sequence similarity 180, member A	Q6UWF9
7946703	0.186061166666667	1.13765346051551	9.34877955555556	1.85755747693962	0.0787014273278158	0.579786631938085	7946703	NM_016451	COPB1	coatomer protein complex, subunit beta 1	P53618
7929901	-0.178001333333334	-1.13131550840296	5.83684961111111	-1.85722174172824	0.0787512607568336	0.579786631938085	7929901	NM_001163812	C10orf2	chromosome 10 open reading frame 2	Q9H6V3
8138958	-0.181185833333334	-1.13381544997194	3.08689427777778	-1.85696192979002	0.078789843854996	0.579786631938085	8138958	AY312368	AAA1	asthma-associated alternatively spliced gene 1	Q6W4W4
8127502	-0.224458333333335	-1.16833850799213	6.03803872222222	-1.85693693850895	0.0787935560338991	0.579786631938085	8127502	NR_026807	C6orf155	chromosome 6 open reading frame 155	Q9H8W2
7952626	0.168820999999999	1.12413943938480	2.61853305555556	1.85691516473437	0.0787967904129329	0.579786631938085	7952626	NM_145013	C11orf45	chromosome 11 open reading frame 45	Q8TAV5
7981798	-0.156329833333333	-1.11444841028540	6.0877685	-1.85656594208465	0.078848681523135	0.579786631938085	7981798	NM_052903	TUBGCP5	tubulin, gamma complex associated protein 5	Q96RT8
8162920	0.215713333333333	1.16127796052309	4.09055983333333	1.85647202232538	0.0788626422108348	0.579786631938085	8162920	NM_147180	PPP3R2	protein phosphatase 3, regulatory subunit B, beta	Q96LZ3
7968976	0.220282666666666	1.16496181461529	5.892351	1.85638542569525	0.0788755162763695	0.579786631938085	7968976	NM_001164211	LRCH1	leucine-rich repeats and calponin homology (CH) domain containing 1	Q9Y2L9
7974725	0.161288000000001	1.11828506789399	8.65921683333333	1.85619857052794	0.0789033017701181	0.579786631938085	7974725	NM_016475	JKAMP	JNK1/MAPK8-associated membrane protein	Q9P055
8028563	-0.330007166666668	-1.25701961882015	5.83305911111111	-1.85594005338179	0.0789417576206758	0.579786631938085	8028563	NM_021107	MRPS12	mitochondrial ribosomal protein S12	O15235
8044499	0.217812166666667	1.16296861765940	8.07925161111111	1.85591960318791	0.0789448004020284	0.579786631938085	8044499	NM_005415	SLC20A1	solute carrier family 20 (phosphate transporter), member 1	A7LNJ1
8084541	0.143232999999999	1.10437719331447	6.24692088888889	1.85549237958319	0.0790083904905683	0.580043489765961	8084541	NM_001009921	VPS8	vacuolar protein sorting 8 homolog (S. cerevisiae)	Q8N3P4
7959402	0.149466666666667	1.10915936390263	4.22235783333333	1.85521470742076	0.0790497447070264	0.580136975094651	7959402	NM_030765	B3GNT4	UDP-GlcNAc:betaGal beta-1,3-N-acetylglucosaminyltransferase 4	Q9C0J1
7961386	-0.165068666666667	-1.12121944243841	2.99032794444444	-1.85489547643791	0.0790973118350798	0.580275972094487	7961386	NM_018654	GPRC5D	G protein-coupled receptor, family C, group 5, member D	Q9NZD1
8107208	0.177357333333333	1.13081061680801	6.07431755555556	1.85469477972985	0.0791272295837826	0.580285435478753	8107208	NM_005246	FER	fer (fps/fes related) tyrosine kinase	P16591
7948157	0.183604166666667	1.13571761433093	2.60002194444444	1.85312523150792	0.0793615440943942	0.581650169483148	7948157	NM_001005284	OR9G4	olfactory receptor, family 9, subfamily G, member 4	---
8061986	0.142143500000000	1.10354350032558	7.83540972222222	1.85262830969471	0.0794358553132408	0.581650169483148	8061986	NM_031483	ITCH	itchy E3 ubiquitin protein ligase homolog (mouse)	A9Z1X3
7908496	-0.886378666666667	-1.84853026816712	4.01516122222222	-1.85257192017189	0.0794442918330403	0.581650169483148	7908496	NM_005666	CFHR2	complement factor H-related 2	P36980
7947282	-0.174196000000001	-1.12833541913694	3.13318727777778	-1.85248882976888	0.0794567245439527	0.581650169483148	7947282	AK128035	DCDC5	doublecortin domain containing 5	Q6ZRR9
7985268	-0.294776000000002	-1.22669449978415	7.39816983333333	-1.85237937448077	0.0794731048050945	0.581650169483148	7985268	NM_000137	FAH	fumarylacetoacetate hydrolase (fumarylacetoacetase)	P16930
7937892	0.171024166666665	1.12585744528089	6.66542466666667	1.85229659922058	0.0794854943003612	0.581650169483148	7937892	NR_027015	PGAP2	post-GPI attachment to proteins 2	Q9UHJ9
7979387	-0.158425833333335	-1.11606869832438	2.92886394444444	-1.85173514532913	0.0795695753932115	0.581963218325735	7979387	NM_001080455	SLC35F4	solute carrier family 35, member F4	A4IF30
8060080	0.213066666666667	1.15914951474808	2.22320661111111	1.85162756450454	0.0795856951750833	0.581963218325735	8060080	NM_001005853	OR6B2	olfactory receptor, family 6, subfamily B, member 2	Q6IFH4
7933228	0.213197333333332	1.15925450510171	6.79524583333333	1.85129661145367	0.0796353027521656	0.582115970712729	7933228	NM_001002265	MARCH8	membrane-associated ring finger (C3HC4) 8	Q5T0T0
7983734	0.261799166666666	1.19897299666896	5.76873172222222	1.85101225660887	0.079677947248338	0.582217732777149	7983734	NM_014548	TMOD2	tropomodulin 2 (neuronal)	Q4G0W6
7931728	0.182290666666666	1.13468407213225	7.25772038888889	1.85038632403533	0.0797718885171374	0.582497723929059	7931728	NM_015155	LARP4B	La ribonucleoprotein domain family, member 4B	Q92615
8010271	0.200792499999999	1.14932953033268	5.7900965	1.85015346940832	0.0798068606166892	0.582497723929059	8010271	NM_024419	PGS1	phosphatidylglycerophosphate synthase 1	Q32NB8
8147785	-0.136099333333335	-1.09892987917341	6.70344888888889	-1.8499920936619	0.0798311052968322	0.582497723929059	8147785	NM_015420	DCAF13	DDB1 and CUL4 associated factor 13	Q9NV06
8091485	0.196140999999999	1.14562985921354	6.32299755555556	1.84985288222602	0.0798520252584934	0.582497723929059	8091485	NM_005067	SIAH2	seven in absentia homolog 2 (Drosophila)	O43255
7983173	0.196330833333334	1.14578061390362	6.2412585	1.84948358307560	0.0799075448930577	0.582497723929059	7983173	NM_012142	CCNDBP1	cyclin D-type binding-protein 1	O95273
8075430	0.155896000000000	1.11411333449474	7.27112188888889	1.84928597354215	0.0799372669875609	0.582497723929059	8075430	NM_014941	MORC2	MORC family CW-type zinc finger 2	Q9Y6X9
8047505	-0.2207145	-1.16531056790496	2.72779927777778	-1.8491537523493	0.0799571595540852	0.582497723929059	8047505	BC118982	FLJ39061	hypothetical protein FLJ39061	Q0VF49
7998129	-0.155873333333332	-1.11409583042321	7.89100616666667	-1.84909477716137	0.0799660337214283	0.582497723929059	7998129	NM_016310	POLR3K	polymerase (RNA) III (DNA directed) polypeptide K, 12.3 kDa	Q9Y2Y1
7991742	-0.132671833333334	-1.0963221822284	6.39135405555556	-1.84900706608602	0.0799792334588869	0.582497723929059	7991742	NM_002434	MPG	N-methylpurine-DNA glycosylase	P29372
7901256	0.254297833333332	1.19275508206025	8.41713388888889	1.84878434738533	0.080012759232377	0.582497723929059	7901256	NM_001099772	CYP4B1	cytochrome P450, family 4, subfamily B, polypeptide 1	P13584
8068057	0.174396000000000	1.12849185048258	2.36350094444444	1.8480859312658	0.0801179715297993	0.582497723929059	8068057	NR_026552	NCRNA00161	non-protein coding RNA 161	P59043
8130163	0.187033833333333	1.13842072641228	5.52871488888889	1.84807782697012	0.0801191931062963	0.582497723929059	8130163	NM_001001788	RAET1G	retinoic acid early transcript 1G	Q6H3X3
8023561	-0.151612333333336	-1.11081020267555	9.42253066666667	-1.84802460967954	0.080127215059456	0.582497723929059	8023561	NM_005570	LMAN1	lectin, mannose-binding, 1	B2R774
8136080	0.155823166666667	1.11405709077217	6.60991055555556	1.84800998533438	0.0801294196507975	0.582497723929059	8136080	NM_005631	SMO	smoothened homolog (Drosophila)	Q9Y2Y5
8073449	0.144788999999999	1.10556894755372	5.375613	1.84789126287139	0.0801473187981325	0.582497723929059	8073449	NM_014460	CSDC2	cold shock domain containing C2, RNA binding	Q9Y534
8017850	-0.132315000000000	-1.09605105360333	7.51823027777778	-1.84715140197327	0.080258942681349	0.5830547179756	8017850	NM_017983	WIPI1	WD repeat domain, phosphoinositide interacting 1	Q5MNZ9
8085311	0.224704166666667	1.16853760829663	4.66810472222222	1.84682504308670	0.0803082242337379	0.5830547179756	8085311	NM_001001331	ATP2B2	ATPase, Ca++ transporting, plasma membrane 2	A1X4P9
8148978	-0.186890166666667	-1.13830736567895	2.89887111111111	-1.84674684315197	0.0803200366899048	0.5830547179756	8148978	AK090404	FLJ00290	FLJ00290 protein	Q8NF75
7957608	0.221144999999998	1.16565834830295	6.33509922222222	1.84662122768536	0.0803390146672842	0.5830547179756	7957608	NR_030171	MIR492	microRNA 492	A0A4R5
7963174	0.144426833333333	1.10529144610250	6.40335827777778	1.84591479390015	0.0804458158905336	0.583620861883005	7963174	NM_147190	LASS5	LAG1 homolog, ceramide synthase 5	Q49AQ3
8047059	-0.206917666666667	-1.15421954534595	9.08366511111111	-1.84390196122178	0.0807508061420562	0.585623914311084	8047059	NM_031314	HNRNPC	heterogeneous nuclear ribonucleoprotein C (C1/C2)	B2R603
7910142	0.174270166666666	1.12839342656445	3.95045183333333	1.84326557215664	0.0808474443088938	0.58611505584452	7910142	NM_001003665	C1orf95	chromosome 1 open reading frame 95	Q69YW2
7900555	-0.150089666666668	-1.10963843639159	2.86552077777778	-1.84257884778055	0.0809518397758306	0.586662063731171	7900555	NM_001080850	CCDC30	coiled-coil domain containing 30	---
8016482	-0.310546000000000	-1.24017696647603	4.89038466666667	-1.84201310466591	0.0810379324652036	0.587021477522949	8016482	NR_029582	MIR196A1	microRNA 196a-1	---
8148710	-0.246591666666668	-1.18640095701943	6.15534	-1.84187241536725	0.0810593544936721	0.587021477522949	8148710	NM_019037	EXOSC4	exosome component 4	Q9NPD3
7936923	-0.194432000000002	-1.14427356270613	4.85247338888889	-1.84164941209895	0.081093320208518	0.587046758671903	7936923	M21191	ALDOAP2	aldolase A, fructose-bisphosphate pseudogene 2	---
8039791	0.134772833333333	1.09791992177664	4.97998672222222	1.84134061509102	0.0811403737908792	0.587046758671903	8039791	NM_032792	ZBTB45	zinc finger and BTB domain containing 45	Q8NDR3
7949373	-0.217730166666668	-1.16290251864758	5.437595	-1.84112928927944	0.0811725887836374	0.587046758671903	7949373	NM_014205	ZNHIT2	zinc finger, HIT type 2	Q9UHR6
7982252	0.304017000000000	1.23457715445028	3.37024411111111	1.84108926852942	0.0811786909007077	0.587046758671903	7982252	NR_026771	DKFZP434L187	hypothetical LOC26082	Q9UFV3
7940959	0.173220833333332	1.12757299653759	5.94986805555556	1.84089692591056	0.081208023724397	0.587049443970588	7940959	NM_001170880	GPR137	G protein-coupled receptor 137	Q96N19
7908459	-0.205645000000004	-1.15320180494870	10.9416722222222	-1.84025517176286	0.0813059603359519	0.587288200991147	7908459	NM_000186	CFH	complement factor H	P08603
7963009	-0.1540035	-1.11265281989414	2.92935077777778	-1.84011518798820	0.081327336676168	0.587288200991147	7963009	NM_144593	RHEBL1	Ras homolog enriched in brain like 1	Q8TAI7
8032718	0.191886999999998	1.14225677536148	6.37104827777778	1.84011103199884	0.0813279713952713	0.587288200991147	8032718	NM_001348	DAPK3	death-associated protein kinase 3	O43293
7981911	-0.144148333333334	-1.10507809958813	5.47184588888889	-1.83977550216094	0.0813792291561168	0.587401089902474	7981911	NM_005664	MKRN3	makorin ring finger protein 3	Q13064
7971937	-0.188656000000000	-1.13970148687201	2.66787155555556	-1.83962937083793	0.0814015619899383	0.587401089902474	7971937	NM_020866	KLHL1	kelch-like 1 (Drosophila)	Q9NR64
8152845	-0.146111166666667	-1.10658261737762	7.12688733333333	-1.83918107762020	0.0814701068645384	0.587686500407186	8152845	BC017297	FAM49B	family with sequence similarity 49, member B	Q9NUQ9
7905918	-0.240904000000000	-1.18173290929395	3.97900077777778	-1.83823121829003	0.081615509198947	0.588367052130372	7905918	NM_004952	EFNA3	ephrin-A3	P52797
7932796	0.190918666666666	1.14149035268611	6.13923033333333	1.83818556299961	0.0816225037291863	0.588367052130372	7932796	NM_021738	SVIL	supervillin	Q659E9
7948137	0.159257166666666	1.11671200301424	3.01412205555556	1.83724959960809	0.0817660119238217	0.58906173808229	7948137	NM_001005282	OR5M8	olfactory receptor, family 5, subfamily M, member 8	Q8NGP6
8103226	0.186650166666666	1.13811801793901	4.49170094444444	1.83689229711776	0.0818208541848374	0.58906173808229	8103226	NM_152680	TMEM154	transmembrane protein 154	Q6P9G4
8154836	0.147153333333332	1.10738227366147	11.4246044444444	1.83683631147588	0.081829450323689	0.58906173808229	8154836	NR_003573	ANXA2P2	annexin A2 pseudogene 2 // annexin A2 pseudogene 2 // annexin A2 pseudogene 2	A6NMY6
7958051	-0.188321666666667	-1.13943740053486	3.54894905555556	-1.83679939734162	0.0818351186206083	0.58906173808229	7958051	NM_004316	ASCL1	achaete-scute complex homolog 1 (Drosophila)	P50553
8074030	-0.149595833333335	-1.10925867306181	6.67728844444444	-1.83556083637070	0.0820255034530692	0.590197472779751	8074030	NM_014678	SAPS2	SAPS domain family, member 2	O75170
8152821	-0.178783000000001	-1.13192863259419	2.28482683333333	-1.83520770684182	0.0820798555843565	0.590197472779751	8152821	BC070152	CCDC26	coiled-coil domain containing 26	Q8TAB7
7920852	-0.160210166666667	-1.11744991233241	5.6509255	-1.8349876557469	0.0821137408148683	0.590197472779751	7920852	BC062637	KIAA0907	KIAA0907	Q7Z7F0
8167673	0.206634999999999	1.15399342172149	6.67360983333333	1.83462516866955	0.0821695861788182	0.590197472779751	8167673	NM_001098800	MAGED4	melanoma antigen family D, 4	Q96JG8
8031223	-0.162771333333334	-1.11943544446013	3.82091083333333	-1.83450173154569	0.0821886106944365	0.590197472779751	8031223	NM_006669	LILRB1	leukocyte immunoglobulin-like receptor, subfamily B (with TM and ITIM domains), member 1	---
8044008	0.194489500000000	1.14431916973962	3.29679372222222	1.83435868219080	0.082210662731196	0.590197472779751	8044008	NM_003854	IL1RL2	interleukin 1 receptor-like 2	B2RCY7
8117426	-0.268422166666666	-1.20448979184794	6.70926805555556	-1.83430311531395	0.0822192301418775	0.590197472779751	8117426	NM_003524	HIST1H2BH	histone cluster 1, H2bh	Q93079
8152096	0.133049166666666	1.09660896009535	10.1322104444444	1.83426028464501	0.082225834392206	0.590197472779751	8152096	NM_145690	YWHAZ	tyrosine 3-monooxygenase/tryptophan 5-monooxygenase activation protein, zeta polypeptide	Q2F831
8090277	-0.164186833333333	-1.12053431735205	6.12893561111111	-1.83401068771524	0.0822643300846006	0.590264768430037	8090277	NM_022776	OSBPL11	oxysterol binding protein-like 11	Q9BXB4
7932132	-0.186625000000001	-1.13809816454925	3.90626266666667	-1.83344427148302	0.0823517477903127	0.590434241375979	7932132	NM_018027	FRMD4A	FERM domain containing 4A	Q9P2Q2
7912473	0.251010833333334	1.19004063240064	8.10585961111111	1.83329604142074	0.0823746382565546	0.590434241375979	7912473	NM_012168	FBXO2	F-box protein 2	Q9UK22
7921773	0.163314666666666	1.11985711440473	5.79141211111111	1.83329153200225	0.082375334711952	0.590434241375979	7921773	NM_030916	PVRL4	poliovirus receptor-related 4	Q9HBN2
8024995	-0.180435500000001	-1.13322591558731	6.29894872222222	-1.83267460666496	0.0824706640956805	0.590744783397887	8024995	NM_004558	NRTN	neurturin	Q99748
8169709	-0.180539000000000	-1.13330721696164	8.53333244444444	-1.83255572166692	0.0824890456965163	0.590744783397887	8169709	NM_016417	GLRX5	glutaredoxin 5	Q86SX6
8104166	-0.136456333333333	-1.09920184691432	10.1514985555556	-1.83244549453397	0.082506091849996	0.590744783397887	8104166	NM_004168	SDHA	succinate dehydrogenase complex, subunit A, flavoprotein (Fp)	Q0QF12
7963261	-0.214960333333335	-1.16067200145616	4.66138288888889	-1.83213498839843	0.0825541268641981	0.590879997011757	7963261	AK292677	LOC494150	prohibitin pseudogene	---
7983393	-0.158112166666667	-1.11582607220783	8.57965	-1.83167698920043	0.0826250235842651	0.590971379179259	7983393	NM_003104	SORD	sorbitol dehydrogenase	Q00796
7981917	0.198613833333333	1.14759519554838	4.50627933333333	1.83167582301771	0.0826252041733606	0.590971379179259	7981917	NM_018958	C15orf2	chromosome 15 open reading frame 2	---
7996117	-0.185128833333333	-1.13691849604961	4.21922022222222	-1.83133612226213	0.0826778231993691	0.591139145062156	7996117	NM_032269	CCDC135	coiled-coil domain containing 135	Q8IY82
8086752	0.461776666666664	1.37723682966593	8.48507966666667	1.83110510942029	0.0827136234115926	0.591180509820862	8086752	NR_003041	SNORD13	small nucleolar RNA, C/D box 13	---
8164918	0.233101166666666	1.17535874566949	5.23457944444444	1.83092245466073	0.0827419391397033	0.591180509820862	8164918	NM_017585	SLC2A6	solute carrier family 2 (facilitated glucose transporter), member 6	Q9UGQ3
7922040	-0.161249333333334	-1.11825509636481	3.76595716666667	-1.83045993476000	0.0828136783884495	0.591484588066903	7922040	NM_198053	CD247	CD247 molecule	A9Y844
8024255	0.166262500000000	1.12214763799284	6.44155122222222	1.82998892984170	0.0828867896178087	0.591798247817183	8024255	NM_032853	MUM1	melanoma associated antigen (mutated) 1	Q9P0R5
8094778	-0.179059	-1.13214520101594	3.31025194444444	-1.82971456500363	0.0829294036203577	0.591894018093187	8094778	NM_004181	UCHL1	ubiquitin carboxyl-terminal esterase L1 (ubiquitin thiolesterase)	P09936
8015230	0.209405166666665	1.15621137151814	5.62417711111111	1.82919889306781	0.083009548995843	0.591985655515563	8015230	NM_031854	KRTAP4-12	keratin associated protein 4-12	Q9BYQ6
7982046	0.179208666666667	1.13226265701537	2.02935266666667	1.82907566317773	0.0830287113255502	0.591985655515563	7982046	NR_003312	SNORD115-20	small nucleolar RNA, C/D box 115-20	---
8078569	-0.218446333333335	-1.16347993712041	6.96480816666667	-1.82894264049340	0.0830494007832455	0.591985655515563	8078569	NM_002078	GOLGA4	golgin A4	Q9H2G3
8111892	-0.171584000000001	-1.12629441554552	3.45093594444444	-1.82880135109312	0.0830713809282438	0.591985655515563	8111892	NM_000436	OXCT1	3-oxoacid CoA transferase 1	B2R5V2
8098041	-0.182326166666669	-1.1347119933346	5.92200761111111	-1.82869282317919	0.0830882678806994	0.591985655515563	8098041	NM_018342	TMEM144	transmembrane protein 144	Q7Z5S9
7975045	-0.158337500000002	-1.11600036576102	9.18336083333333	-1.82818314208537	0.0831676144626451	0.592124719261436	7975045	NM_005956	MTHFD1	methylenetetrahydrofolate dehydrogenase (NADP+ dependent) 1, methenyltetrahydrofolate cyclohydrolase, formyltetrahydrofolate synthetase	P11586
7904843	-0.360320333333334	-1.28371089871020	8.4425445	-1.82801534460540	0.0831937514807218	0.592124719261436	7904843	NM_002614	PDZK1	PDZ domain containing 1	B2R7S7
7905220	-0.180457166666668	-1.13324293471599	6.20180566666667	-1.82792930796245	0.0832071557861758	0.592124719261436	7905220	NM_004425	ECM1	extracellular matrix protein 1	Q16610
8154760	-0.212910833333335	-1.15902431547013	4.03617944444444	-1.82781714270529	0.0832246337037903	0.592124719261436	8154760	NM_212558	TMEM215	transmembrane protein 215	Q68D42
8143635	-0.135677166666667	-1.09860835336317	3.54679805555556	-1.82689035273462	0.0833691717071792	0.592944951054218	8143635	NM_001080413	NOBOX	NOBOX oogenesis homeobox	---
7901565	-0.219280666666666	-1.16415299054825	4.7646755	-1.82649247818396	0.0834312897395068	0.592996517817671	7901565	NM_000792	DIO1	deiodinase, iodothyronine, type I	P49895
7903667	-0.144401833333333	-1.10527229302721	5.05772016666667	-1.82630848456972	0.0834600293615454	0.592996517817671	7903667	NM_001040709	SYPL2	synaptophysin-like 2	Q5VXT5
8088919	0.196778999999998	1.14613660074109	7.72817222222222	1.82617979547980	0.0834801356143386	0.592996517817671	8088919	NM_133631	ROBO1	roundabout, axon guidance receptor, homolog 1 (Drosophila)	Q9Y6N7
7933619	0.162301666666666	1.11907107366256	6.8737835	1.82595128924838	0.0835158476309421	0.592996517817671	7933619	NM_147156	SGMS1	sphingomyelin synthase 1	Q86VZ5
8106494	0.153670999999999	1.11239641474742	9.50373866666667	1.82590747586735	0.083522696515513	0.592996517817671	8106494	NM_017614	BHMT2	betaine--homocysteine S-methyltransferase 2	B2RDF4
8030908	-0.245079000000000	-1.18515766677169	6.45982605555556	-1.82549274241179	0.0835875517541672	0.593249185594177	8030908	NM_144684	ZNF480	zinc finger protein 480	Q8WV37
7925033	-0.245091166666668	-1.18516766159296	4.37706672222222	-1.82507235120766	0.0836533366616587	0.593508272359756	7925033	NM_152379	C1orf131	chromosome 1 open reading frame 131	Q8NDD1
7926900	0.174513833333331	1.12858402476969	5.81731272222222	1.82457518109901	0.0837311947155858	0.593852805068203	7926900	NM_005204	MAP3K8	mitogen-activated protein kinase kinase kinase 8	B2R8A5
8035958	0.170231499999999	1.1252390300774	5.94977455555556	1.82387176565860	0.0838414594810614	0.59442685683145	8035958	NM_032816	CCDC123	coiled-coil domain containing 123	B9EGA6
7998485	-0.215035000000001	-1.16073207357789	5.95152977777778	-1.82319337218111	0.0839479220813264	0.594833185867294	7998485	NM_001010878	C16orf91	chromosome 16 open reading frame 91	Q4G0I0
8096463	0.161852999999998	1.11872310558249	7.23704661111111	1.82278107464683	0.0840126830354056	0.594833185867294	8096463	NM_001128429	SMARCAD1	SWI/SNF-related, matrix-associated actin-dependent regulator of chromatin, subfamily a, containing DEAD/H box 1	Q9H4L7
7919729	0.143227666666665	1.10437311067702	7.4390745	1.82267286288636	0.0840296874492814	0.594833185867294	7919729	NM_016022	APH1A	anterior pharynx defective 1 homolog A (C. elegans)	B3KQT0
8052721	0.143582833333332	1.10464502178107	8.01082061111111	1.8225407773503	0.0840504474676733	0.594833185867294	8052721	NM_000945	PPP3R1	protein phosphatase 3, regulatory subunit B, alpha	P63098
7957032	0.140191666666665	1.10205151723267	7.58278338888889	1.82244077228154	0.0840661683469935	0.594833185867294	7957032	NM_006530	YEATS4	YEATS domain containing 4	O95619
8156610	0.175944833333332	1.12970401542224	6.43258022222222	1.82238559418922	0.0840748434883964	0.594833185867294	8156610	NM_014282	HABP4	hyaluronan binding protein 4	Q5JVS0
8081758	-0.414027000000001	-1.3323997606854	5.55846627777778	-1.82151101141211	0.0842124505372883	0.595598873827925	8081758	NM_017577	GRAMD1C	GRAM domain containing 1C	Q8IYS0
8039078	-0.186859000000001	-1.13828277499137	2.72737377777778	-1.82092335123042	0.084305023603835	0.596045632525195	8039078	NM_033341	BIRC8	baculoviral IAP repeat-containing 8	Q96P09
8034034	0.147972999999999	1.10801161126253	7.84693338888889	1.82042956870853	0.0843828770023519	0.596312565969758	8034034	NM_203500	KEAP1	kelch-like ECH-associated protein 1	Q14145
7927367	0.141439333333331	1.10300500194969	8.98624888888889	1.8202187362746	0.084416137526669	0.596312565969758	7927367	NM_001040084	ANXA8	annexin A8	B2R939
7977803	0.169505	1.12467253450114	7.26301761111111	1.82010228078625	0.0844345142320804	0.596312565969758	7977803	NM_001077351	RBM23	RNA binding motif protein 23	B2RDP1
8037023	-0.147911166666669	-1.10796412334500	6.61271033333333	-1.81993794291976	0.0844604527330624	0.596312565969758	8037023	NM_020158	EXOSC5	exosome component 5	B2RC50
8144526	-0.590195833333333	-1.50545108546404	3.27471461111111	-1.81972739075892	0.0844936957030047	0.59633955846097	8144526	ENST00000416972	LOC100129150	LP5624	---
8085608	-0.258912000000000	-1.19657597351757	7.47603683333333	-1.81938139327955	0.0845483482377574	0.596517583981672	8085608	NM_012260	HACL1	2-hydroxyacyl-CoA lyase 1	Q9UJ83
8044236	-0.172740500000002	-1.12719764296097	7.96690888888889	-1.81838356072706	0.0847061352594953	0.597422881597066	8044236	NM_181453	GCC2	GRIP and coiled-coil domain containing 2	Q8IWJ2
7921840	0.235541166666666	1.17734828733611	3.37730161111111	1.81765414065065	0.0848216409019399	0.598029447332981	7921840	NM_001077482	NR1I3	nuclear receptor subfamily 1, group I, member 3	C0H5Y2
8066668	0.154547999999997	1.11307283506380	7.51504005555556	1.81702535339337	0.0849213214062545	0.598524055947420	8066668	NM_020967	NCOA5	nuclear receptor coactivator 5	Q9HCD5
7898161	-0.162629500000000	-1.1193253966318	6.42371105555556	-1.81504224625967	0.0852363699329077	0.600490600932025	7898161	NM_024329	EFHD2	EF-hand domain family, member D2	Q96C19
8024204	-0.140773833333333	-1.10249631471552	6.57481483333333	-1.81477023943082	0.0852796620586192	0.600490600932025	8024204	NM_000455	STK11	serine/threonine kinase 11	Q9HBS3
7993310	0.147194999999999	1.10741425657752	7.06472161111111	1.81463392086753	0.0853013654973529	0.600490600932025	7993310	NM_014048	MKL2	MKL/myocardin-like 2	Q9ULH7
7950235	-0.155410166666668	-1.11373821553203	7.74239088888889	-1.81452417250847	0.0853188421649843	0.600490600932025	7950235	NM_006645	STARD10	StAR-related lipid transfer (START) domain containing 10	B3KTJ1
7954077	0.195299666666665	1.14496195950469	4.27325661111111	1.81369896087198	0.0854503515203213	0.60120743676394	7954077	NM_020853	KIAA1467	KIAA1467	A2RU67
8114158	0.159854666666664	1.11717459115072	9.52926422222222	1.81316038531375	0.0855362766480511	0.601436585851158	8114158	NM_002715	PPP2CA	protein phosphatase 2, catalytic subunit, alpha isozyme	B3KQ51
8142540	-0.217203666666668	-1.16247820411740	9.23898777777778	-1.81308800495168	0.0855478300607853	0.601436585851158	8142540	NM_014888	FAM3C	family with sequence similarity 3, member C	Q92520
8075921	0.137062666666666	1.09966391462418	4.14940472222222	1.81286645585860	0.0855832023708984	0.601436585851158	8075921	NM_052906	ELFN2	extracellular leucine-rich repeat and fibronectin type III domain containing 2	Q5R3F8
7953592	-0.167170000000000	-1.12285372577047	2.51654894444444	-1.81275122017814	0.0856016058303202	0.601436585851158	7953592	NR_029682	MIR141	microRNA 141	---
8165171	-0.170194333333334	-1.12521004207642	5.00903966666667	-1.81227685676130	0.0856773993533422	0.60147066076777	8165171	NM_019892	INPP5E	inositol polyphosphate-5-phosphatase, 72 kDa	Q9NRR6
8008110	-0.160947500000000	-1.11802116518161	4.69583388888889	-1.81223169762709	0.0856846179057883	0.60147066076777	8008110	NR_033201	LOC404266	hypothetical LOC404266	---
8000482	0.195583666666666	1.14518737180236	8.3758495	1.81216378516176	0.0856954745089945	0.60147066076777	8000482	NM_015171	XPO6	exportin 6	Q96QU8
8062603	-0.198669333333336	-1.14763934400433	7.78852194444444	-1.81188517403986	0.0857400263214981	0.601575054876001	8062603	NM_003286	TOP1	topoisomerase (DNA) I	Q6NWZ5
7950751	0.221673833333333	1.16608570957260	3.76951388888889	1.81143278221671	0.085812409888053	0.601868766802095	7950751	NR_033347	SNORA70E	small nucleolar RNA, H/ACA box 70E (retrotransposed)	---
8004057	-0.173154500000003	-1.12752115331790	8.1854915	-1.81125248242506	0.0858412730550004	0.601868766802095	8004057	NM_006612	KIF1C	kinesin family member 1C	O43896
8040712	-0.308070666666668	-1.23805093205917	6.81544155555556	-1.81093773296977	0.085891679797066	0.602013952104609	8040712	NM_001809	CENPA	centromere protein A	P49450
8045291	0.169322499999998	1.12453027314298	5.80820583333333	1.81058109703031	0.0859488258050366	0.602037970816803	8045291	NM_080386	TUBA3D	tubulin, alpha 3d	Q13748
7990848	-0.172742500000000	-1.12719920558978	2.75526344444444	-1.81021888548267	0.0860068991660648	0.602037970816803	7990848	NM_001080532	TMC3	transmembrane channel-like 3	A2RTY2
7933312	0.174127833333333	1.12828210707502	9.76575988888889	1.81008987478151	0.0860275917091474	0.602037970816803	7933312	NM_001098845	ANXA8L1	annexin A8-like 1	B2R939
8104369	0.178211	1.13147993427382	6.25570488888889	1.80990853592504	0.0860566847148375	0.602037970816803	8104369	NM_001047	SRD5A1	steroid-5-alpha-reductase, alpha polypeptide 1 (3-oxo-5 alpha-steroid delta 4-dehydrogenase alpha 1)	P18405
8033257	0.145464999999998	1.10608710261082	12.05317	1.80989842275586	0.0860583074684691	0.602037970816803	8033257	NM_000064	C3	complement component 3	P01024
8133860	-0.156967333333334	-1.11494097304761	7.95103538888889	-1.80928466292587	0.0861568410017858	0.602037970816803	8133860	NM_002069	GNAI1	guanine nucleotide binding protein (G protein), alpha inhibiting activity polypeptide 1	P63096
8003619	-0.190702500000001	-1.14131932993188	3.2633015	-1.80883860627527	0.0862285130350563	0.602037970816803	8003619	NR_024120	ELP2P	endozepine-like peptide 2 pseudogene	Q9NRE4
8041383	0.2419575	1.18259616192019	5.88546627777778	1.80872086613410	0.0862474400986521	0.602037970816803	8041383	NM_206943	LTBP1	latent transforming growth factor beta binding protein 1	Q14766
8094848	0.130458500000000	1.0946415318027	8.42746622222222	1.80867653932681	0.0862545666978899	0.602037970816803	8094848	NM_006345	SLC30A9	solute carrier family 30 (zinc transporter), member 9	B2R745
8136341	0.166766666666666	1.12253985414629	6.25332594444444	1.80850625575535	0.0862819486479755	0.602037970816803	8136341	NM_199186	BPGM	2,3-bisphosphoglycerate mutase	A4D1N9
8162940	-0.237676333333334	-1.17909203489434	8.08418688888889	-1.80846486613447	0.0862886053293466	0.602037970816803	8162940	NM_005502	ABCA1	ATP-binding cassette, sub-family A (ABC1), member 1	Q9NS76
8046536	-0.196613166666667	-1.14600486345487	2.9988365	-1.80844348530520	0.0862920441776407	0.602037970816803	8046536	NM_002148	HOXD10	homeobox D10	P28358
8012466	-0.187962333333335	-1.13915363519128	5.32855383333333	-1.80809674821191	0.0863478293369245	0.602037970816803	8012466	NM_213597	KRBA2	KRAB-A domain containing 2	Q6ZNG9
7960407	-0.244992166666667	-1.18508633631663	4.41500538888889	-1.80796987386101	0.0863682495049687	0.602037970816803	7960407	NM_020996	FGF6	fibroblast growth factor 6	P10767
7916822	0.168868833333333	1.12417671145298	2.07116177777778	1.80777527890835	0.0863995773461822	0.602037970816803	7916822	BC047053	C1orf141	chromosome 1 open reading frame 141	Q5JVX7
7985636	-0.172506000000001	-1.12701443974849	4.75764361111111	-1.80772418879943	0.0864078039844323	0.602037970816803	7985636	NM_004213	SLC28A1	solute carrier family 28 (sodium-coupled nucleoside transporter), member 1	O00337
8084838	-0.259313000000000	-1.19690861045220	5.07139044444444	-1.80735533294176	0.086467218205198	0.602037970816803	8084838	NM_020386	HRASLS	HRAS-like suppressor	Q6X7C0
7955858	0.185481833333333	1.13719671238842	3.18273438888889	1.80732534038127	0.086472050884205	0.602037970816803	7955858	NM_017409	HOXC10	homeobox C10	Q53XI4
8161648	-0.223632666666670	-1.16767004920791	7.32476883333333	-1.80722987287792	0.0864874350596597	0.602037970816803	8161648	NM_001206	KLF9	Kruppel-like factor 9	Q13886
8014008	-0.162593333333334	-1.11929733681323	2.73604611111111	-1.80715630236251	0.086499292257863	0.602037970816803	8014008	NM_000386	BLMH	bleomycin hydrolase	Q13867
8051322	-0.275992500000001	-1.21082678932538	4.70127355555556	-1.80701409494268	0.0865222155317314	0.602037970816803	8051322	NM_000379	XDH	xanthine dehydrogenase	P47989
7984569	0.221654499999999	1.16607008314288	4.05238672222222	1.80658183864549	0.0865919260511323	0.602037970816803	7984569	NM_017691	LRRC49	leucine rich repeat containing 49	Q8IUZ0
7902771	0.194590333333334	1.14439915167994	8.02871827777778	1.80638230592966	0.0866241214556598	0.602037970816803	7902771	NM_016009	SH3GLB1	SH3-domain GRB2-like endophilin B1	Q9Y371
7953274	0.180538666666666	1.13330695511210	3.96275061111111	1.80622161899158	0.0866500565217709	0.602037970816803	7953274	NM_000217	KCNA1	potassium voltage-gated channel, shaker-related subfamily, member 1 (episodic ataxia with myokymia)	Q09470
8093453	0.225182666666666	1.16892524252706	2.83789394444444	1.80621119244803	0.0866517396122987	0.602037970816803	8093453	AK093135	FLJ35816	FLJ35816 protein	Q8NA59
8133690	-0.135944333333335	-1.09881181889275	10.0595642222222	-1.80611461422586	0.0866673309740223	0.602037970816803	8133690	NM_005918	MDH2	malate dehydrogenase 2, NAD (mitochondrial)	P40926
8131573	0.207179999999999	1.15442944264429	6.19067416666667	1.80559921390582	0.086750577339819	0.60220088778898	8131573	NM_212460	ARL4A	ADP-ribosylation factor-like 4A	P40617
8109254	-0.177016500000001	-1.13054349699577	6.24790233333333	-1.80558398832122	0.086753037603264	0.60220088778898	8109254	NM_001135243	TCOF1	Treacher Collins-Franceschetti syndrome 1	Q9UFD4
7978628	-0.261386500000000	-1.19863009299209	5.0524075	-1.80532713538590	0.086794550981273	0.60220088778898	7978628	NM_017917	PPP2R3C	protein phosphatase 2 (formerly 2A), regulatory subunit B'', gamma	Q969Q6
7929052	0.308138499999999	1.23810914470532	5.26337511111111	1.80519122849299	0.0868165236825947	0.60220088778898	7929052	NM_001031683	IFIT3	interferon-induced protein with tetratricopeptide repeats 3	B4DLS7
8060344	0.202800166666665	1.15093006046169	5.57642433333333	1.80505020451460	0.0868393288114054	0.60220088778898	8060344	NM_021158	TRIB3	tribbles homolog 3 (Drosophila)	Q96RU7
8117020	0.172110500000000	1.12670552268206	6.71063266666667	1.80475722634165	0.0868867232933837	0.602323488767746	8117020	NM_013262	MYLIP	myosin regulatory light chain interacting protein	B2RBG2
7972810	-0.178369000000001	-1.13160385763553	7.23382866666667	-1.80415188580129	0.0869847193986661	0.602539957957335	7972810	NM_024537	CARS2	cysteinyl-tRNA synthetase 2, mitochondrial (putative)	Q9HA77
8084496	-0.202451833333334	-1.15065220623877	4.68517	-1.80403848470775	0.0870030881443066	0.602539957957335	8084496	NM_003741	CHRD	chordin	Q9H2X0
8024816	-0.178482500000001	-1.13169288690821	4.17760322222222	-1.80384646877878	0.0870341986524743	0.602539957957335	8024816	NM_024333	FSD1	fibronectin type III and SPRY domain containing 1	Q9BTV5
8050908	-0.147296666666668	-1.10749229876939	10.3903088888889	-1.80360441123500	0.0870734307356447	0.602539957957335	8050908	NM_000182	HADHA	hydroxyacyl-CoA dehydrogenase/3-ketoacyl-CoA thiolase/enoyl-CoA hydratase (trifunctional protein), alpha subunit	P40939
8115543	0.162901666666667	1.1195365790307	4.41910722222222	1.80357766416403	0.0870777667793698	0.602539957957335	8115543	NM_024007	EBF1	early B-cell factor 1	Q9UH73
7960910	-0.177357666666667	-1.13081087808077	3.05717738888889	-1.80346333121083	0.0870963037402562	0.602539957957335	7960910	NM_020661	AICDA	activation-induced cytidine deaminase	Q8NFB5
7924636	0.154889333333331	1.11333621283824	7.43713322222222	1.80318317538688	0.0871417403273822	0.602648610179474	7924636	NM_014698	TMEM63A	transmembrane protein 63A	O94886
8155734	0.234822000000000	1.17676153918980	4.345537	1.80271211836031	0.0872181844456067	0.602918038184796	8155734	NM_004816	FAM189A2	family with sequence similarity 189, member A2	Q15884
8081407	-0.195000666666667	-1.14472468957369	2.86832	-1.80257659815665	0.0872401877649731	0.602918038184796	8081407	NM_175056	ZPLD1	zona pellucida-like domain containing 1	Q8TCW7
7959148	-0.345061166666667	-1.2702048349099	4.07479888888889	-1.80168854711770	0.0873844931212024	0.603709500874837	7959148	NM_012240	SIRT4	sirtuin (silent mating type information regulation 2 homolog) 4 (S. cerevisiae)	Q9Y6E7
8151447	-0.267773000000000	-1.20394793185041	3.85660161111111	-1.80122404519345	0.087460055925212	0.604025667326762	8151447	NM_000880	IL7	interleukin 7	D0EYG7
8146403	-0.182367666666666	-1.13474463448445	2.52667955555556	-1.80094595973186	0.0875053206760739	0.604132442133521	8146403	NM_018967	SNTG1	syntrophin, gamma 1	Q9NSN8
8154229	-0.196630833333333	-1.14601889705817	2.40130677777778	-1.80069806301295	0.087545688718649	0.604205349106917	8154229	NM_002195	INSL4	insulin-like 4 (placenta)	Q14641
8002969	-0.183458000000001	-1.13560255491492	4.50954	-1.80037840951860	0.0875977657281976	0.604358989554311	8002969	NM_001031804	MAF	v-maf musculoaponeurotic fibrosarcoma oncogene homolog (avian)	O75444
7973116	0.163572166666665	1.12005701038733	7.03265344444444	1.79986564665461	0.0876813598923092	0.604729896229026	7973116	NM_001029991	METT11D1	methyltransferase 11 domain containing 1	Q9H7H0
8021222	0.141413166666665	1.10298499654199	6.22875511111111	1.79927313924436	0.0877780410620174	0.605190779703093	8021222	NM_018696	ELAC1	elaC homolog 1 (E. coli)	Q9H777
8146687	0.208053666666667	1.15512875327185	6.5381225	1.79844853739772	0.0879127482228975	0.605596209347735	8146687	NM_144650	ADHFE1	alcohol dehydrogenase, iron containing, 1	Q8IWW8
8141305	-0.181305833333334	-1.13390976201210	6.34003427777778	-1.79836500202907	0.0879264046150308	0.605596209347735	8141305	NM_032164	ZNF394	zinc finger protein 394	Q53GI3
8107847	-0.177084333333334	-1.13059665468650	2.14504844444444	-1.79803765341313	0.0879799374833087	0.605596209347735	8107847	ENST00000334562	KIAA1024L	KIAA1024-like	---
7950838	0.119381166666665	1.08626881563092	8.95373866666667	1.79799279705846	0.0879872752650269	0.605596209347735	7950838	NM_007166	PICALM	phosphatidylinositol binding clathrin assembly protein	Q4LE54
8006119	0.167524666666666	1.12312979779647	4.63463022222222	1.79787953718983	0.0880058051375688	0.605596209347735	8006119	NR_029945	MIR423	microRNA 423	---
7997633	-0.159408333333335	-1.11682901906451	8.46910111111111	-1.79766643572026	0.0880406787961893	0.605596209347735	7997633	NM_005153	USP10	ubiquitin specific peptidase 10	Q14694
8079988	-0.209033333333333	-1.15591341351705	4.77981744444444	-1.79763404391479	0.088045980707833	0.605596209347735	8079988	NM_006764	IFRD2	interferon-related developmental regulator 2	Q8N112
8141342	-0.2652515	-1.20184554481252	5.61746488888889	-1.79707323421791	0.0881378184684812	0.605938028802373	8141342	NM_000765	CYP3A7	cytochrome P450, family 3, subfamily A, polypeptide 7	P24462
7913883	0.148044166666667	1.10806626968699	7.49380166666667	1.79696554208029	0.0881554635884656	0.605938028802373	7913883	NM_000437	PAFAH2	platelet-activating factor acetylhydrolase 2, 40kDa	B2R9K4
8056323	-0.249224833333335	-1.18856832019107	6.39070522222222	-1.79667280706177	0.088203443115486	0.606062302356238	8056323	NM_018086	FIGN	fidgetin	Q5HY92
8126121	0.156004666666665	1.11419725489270	6.00598783333333	1.79617206990328	0.088285567061905	0.606226323703228	8126121	NM_052893	BTBD9	BTB (POZ) domain containing 9	Q96Q07
8176219	-0.264343500000001	-1.20108936808527	5.1848155	-1.79608168316369	0.0883003981256471	0.606226323703228	8176219	NM_001018025	MTCP1	mature T-cell proliferation 1	P56277
8175288	-0.162115333333334	-1.11892654777718	6.2149905	-1.79598029642119	0.0883170366993405	0.606226323703228	8175288	NM_019556	MOSPD1	motile sperm domain containing 1	Q9UJG1
8120838	-0.251727666666667	-1.19063207600780	6.43219927777778	-1.79551603904142	0.0883932608104195	0.606474321932664	8120838	NM_003318	TTK	TTK protein kinase	P33981
8126324	0.145452499999999	1.10607751913788	3.42393622222222	1.79501395698916	0.088475759589145	0.606474321932664	8126324	NM_002630	PGC	progastricsin (pepsinogen C)	P20142
8037728	0.152233666666666	1.11128870438951	5.18036816666667	1.79498815188652	0.0884800015212284	0.606474321932664	8037728	NM_001012643	MYPOP	Myb-related transcription factor, partner of profilin	Q86VE0
8062137	-0.161961833333334	-1.11880750246038	5.43786233333333	-1.79485464321196	0.0885019509653398	0.606474321932664	8062137	NM_007186	CEP250	centrosomal protein 250kDa	Q9BV73
8059965	0.281628666666666	1.21556636992402	2.76766888888889	1.79484969303845	0.088502764887855	0.606474321932664	8059965	BC031945	C2orf19	chromosome 2 open reading frame 19	Q8NEE0
8005557	0.174343499999999	1.12845078515519	5.79910455555556	1.79455050186140	0.0885519709005637	0.606606438037995	8005557	NM_014964	EPN2	epsin 2	O95208
8136495	0.152307333333332	1.11134545028685	5.99484427777778	1.79411917287645	0.0886229506421874	0.606887570782817	8136495	NM_024926	TTC26	tetratricopeptide repeat domain 26	A0AVF1
8155707	-0.129177166666668	-1.09366975470105	8.73863805555555	-1.79319571418819	0.088775081960604	0.607724049760703	8155707	NM_004817	TJP2	tight junction protein 2 (zona occludens 2)	Q9UDY2
8003571	-0.169275166666667	-1.12449337907210	3.11578894444444	-1.79267130376179	0.0888615748362054	0.607993819925091	8003571	NM_001098173	PRDM7	PR domain containing 7	A4Q9G9
8113358	-0.215714500000001	-1.16127889961611	4.70665661111111	-1.79259310353055	0.0888744789559962	0.607993819925091	8113358	NM_005668	ST8SIA4	ST8 alpha-N-acetyl-neuraminide alpha-2,8-sialyltransferase 4	Q92187
8038547	-0.153574	-1.11232162498117	5.10418027777778	-1.79220097900465	0.088939209504841	0.60823136864478	8038547	NR_002798	NAPSB	napsin B aspartic peptidase pseudogene	Q9UHB3
8010903	0.163394166666667	1.11991882605624	5.99927733333333	1.79173401926871	0.0890163470715429	0.608553576775775	8010903	NM_006987	RPH3AL	rabphilin 3A-like (without C2 domains)	Q9UNE2
7982366	-0.275208833333335	-1.21016925124675	4.15465922222222	-1.79108628024839	0.0891234440776998	0.609080314044159	7982366	NM_001144757	SCG5	secretogranin V (7B2 protein)	P05408
7952805	-0.201920666666667	-1.15022864091084	2.92128627777778	-1.79074968507544	0.0891791408636157	0.609255539368214	7952805	NR_024344	LOC283174	hypothetical LOC283174	Q6AWC8
8059710	-0.1747655	-1.12878091444220	2.38820605555556	-1.79035771795338	0.0892440382484576	0.609358346189603	8059710	NR_002908	SNORD20	small nucleolar RNA, C/D box 20	---
7999196	-0.182742000000001	-1.13503910271351	4.83585611111111	-1.79029568166420	0.0892543132627988	0.609358346189603	7999196	NM_021646	ZNF500	zinc finger protein 500	O60304
8131709	0.186320666666666	1.13785811057473	6.65576755555556	1.78962144049539	0.0893660535683457	0.6097660334172	8131709	NM_003112	SP4	Sp4 transcription factor	Q02446
8101780	0.177109333333334	1.13061624660334	2.263653	1.78957235782705	0.0893741926631721	0.6097660334172	8101780	NM_014485	HPGDS	hematopoietic prostaglandin D synthase	O60760
8163930	-0.357440000000001	-1.28115053313943	7.70506916666667	-1.78869827196501	0.089519245219979	0.609928362619472	8163930	NM_014222	NDUFA8	NADH dehydrogenase (ubiquinone) 1 alpha subcomplex, 8, 19kDa	B1AM93
8097857	-0.262000166666668	-1.19914005232120	4.52254533333333	-1.78867157768085	0.0895236782938518	0.609928362619472	8097857	NM_032117	MND1	meiotic nuclear divisions 1 homolog (S. cerevisiae)	Q9BWT6
7941501	-0.178034166666666	-1.13134125555036	8.55936205555555	-1.78865600307005	0.0895262648308308	0.609928362619472	7941501	NM_003860	BANF1	barrier to autointegration factor 1	B2R4V4
7936408	0.206226166666665	1.15366644746724	5.6747965	1.78863501981742	0.089529749704977	0.609928362619472	7936408	NM_014881	DCLRE1A	DNA cross-link repair 1A (PSO2 homolog, S. cerevisiae)	Q6PJP8
8005110	0.148092500000000	1.10810339287102	5.49011733333333	1.78852251451468	0.0895484364654933	0.609928362619472	8005110	NM_020652	ZNF286A	zinc finger protein 286A	B2RCD9
8026631	0.166413166666668	1.12226483467543	4.33226177777778	1.78760536404238	0.089700898642789	0.610406248043235	8026631	NM_003950	F2RL3	coagulation factor II (thrombin) receptor-like 3	Q96RI0
8107920	0.243414166666667	1.18379081381732	6.70628844444444	1.78756403193994	0.089707774779056	0.610406248043235	8107920	NM_003060	SLC22A5	solute carrier family 22 (organic cation/carnitine transporter), member 5	O76082
7948101	0.203932166666666	1.15183348361221	2.171997	1.78754531914841	0.0897108880475132	0.610406248043235	7948101	NM_001005512	OR4A47	olfactory receptor, family 4, subfamily A, member 47	B9EIM4
7965589	-0.142367666666666	-1.10371498278085	2.42375327777778	-1.78711406766608	0.089782661868962	0.610406248043235	7965589	NM_182496	CCDC38	coiled-coil domain containing 38	Q502W7
8143850	0.130785999999999	1.09489004987811	7.81670572222222	1.78662841734191	0.0898635491041344	0.610406248043235	8143850	NM_004935	CDK5	cyclin-dependent kinase 5	Q00535
7978846	0.162356166666665	1.11911334907336	4.25285177777778	1.78657250637100	0.0898728653900007	0.610406248043235	7978846	NM_002692	POLE2	polymerase (DNA directed), epsilon 2 (p59 subunit)	Q86SY9
8080226	-0.162347666666667	-1.11910675555555	4.20680294444444	-1.78656038861469	0.0898748846478773	0.610406248043235	8080226	NM_015512	DNAH1	dynein, axonemal, heavy chain 1	Q9P2D7
8059470	-0.150384500000002	-1.10986522848661	5.49974422222222	-1.78636065850595	0.0899081726110675	0.610406248043235	8059470	NM_005544	IRS1	insulin receptor substrate 1	P35568
8034983	0.154427999999999	1.11298025611842	5.86228894444444	1.78613433734047	0.0899459053119124	0.610406248043235	8034983	NM_058243	BRD4	bromodomain containing 4	O60885
8172425	-0.175853166666668	-1.12963223801354	3.15019583333333	-1.78577446703513	0.0900059319155883	0.610406248043235	8172425	NM_033518	SLC38A5	solute carrier family 38, member 5	Q8WUX1
8115783	0.219990166666665	1.16472564773279	5.74337827777778	1.7857476824978	0.0900104009853345	0.610406248043235	8115783	NM_005990	STK10	serine/threonine kinase 10	O94804
7937698	0.233892166666667	1.17600334737542	6.20758627777778	1.78566390379901	0.0900243809238418	0.610406248043235	7937698	NM_001005922	KRTAP5-1	keratin associated protein 5-1	Q6L8H4
7902166	0.150226833333331	1.10974394215478	7.07947311111111	1.78559192482385	0.0900363933790058	0.610406248043235	7902166	NM_020948	MIER1	mesoderm induction early response 1 homolog (Xenopus laevis)	Q8N108
8103979	0.138790333333333	1.10098158097284	6.79637361111111	1.78545294675343	0.09005959114541	0.610406248043235	8103979	NM_020827	KIAA1430	KIAA1430	Q9P2B7
8166289	0.178162666666667	1.13144202793936	4.4805865	1.78533303814214	0.0900796100723734	0.610406248043235	8166289	NM_001037343	CDKL5	cyclin-dependent kinase-like 5	O76039
7910915	0.164143166666666	1.12050040217479	6.73764733333333	1.78520842185114	0.0901004190500917	0.610406248043235	7910915	NM_000740	CHRM3	cholinergic receptor, muscarinic 3	Q96RG9
7927550	0.221062499999999	1.16559169245301	3.2394695	1.78497570819644	0.0901392897831666	0.610465554261539	7927550	NR_026592	BMS1P4	BMS1 pseudogene 4	Q9H374
8099235	-0.144360166666668	-1.10524037197261	7.76373122222222	-1.78455668281841	0.0902093173521988	0.610735759094546	8099235	NM_203462	MRFAP1L1	Morf4 family associated protein 1-like 1	Q96HT8
8121319	0.177138666666666	1.13063923488530	4.54861961111111	1.78412000824182	0.090282344737095	0.611026086083778	8121319	NM_018013	SOBP	sine oculis binding protein homolog (Drosophila)	Q9NWB3
7963545	-0.193477000000001	-1.14351635510861	4.15250994444444	-1.78339065759015	0.0904044323885143	0.611582441549884	7963545	NM_175834	KRT79	keratin 79	Q5XKE5
7944096	0.174866833333333	1.12886020157259	5.05202905555556	1.78326851088061	0.090424892813271	0.611582441549884	7944096	NM_207343	RNF214	ring finger protein 214	Q8ND24
8177096	-0.196257666666667	-1.14572250680537	2.28604905555556	-1.78271350051779	0.0905179115740203	0.611811132259854	8177096	NR_001547	RBMY1A3P	RNA binding motif protein, Y-linked, family 1, member A3 pseudogene	Q15415
8017885	0.168095833333333	1.12357453579447	2.85098516666667	1.78200105631441	0.090637437753251	0.611811132259854	8017885	NM_007168	ABCA8	ATP-binding cassette, sub-family A (ABC1), member 8	O94911
7946275	-0.175214166666667	-1.12913201090713	2.95431816666667	-1.78193825751114	0.0906479800263588	0.611811132259854	7946275	NR_003945	GVIN1	GTPase, very large interferon inducible 1	Q7Z2Y8
7991758	-0.206830833333335	-1.15415007694718	5.16363011111111	-1.78178820870169	0.0906731735999033	0.611811132259854	7991758	NM_001003938	HBM	hemoglobin, mu	Q6B0K9
8035095	0.208850333333332	1.15576679989931	8.98069655555556	1.78158685014354	0.0907069917629595	0.611811132259854	8035095	NM_021187	CYP4F11	cytochrome P450, family 4, subfamily F, polypeptide 11	Q8N3P5
8023063	-0.201248333333336	-1.14969272939473	10.5341133333333	-1.78149472508519	0.0907224678144029	0.611811132259854	8023063	NM_001001937	ATP5A1	ATP synthase, H+ transporting, mitochondrial F1 complex, alpha subunit 1, cardiac muscle	P25705
7940630	-0.152776833333333	-1.11170717718332	3.16616461111111	-1.78146982498252	0.0907266511661559	0.611811132259854	7940630	NM_006551	SCGB1D2	secretoglobin, family 1D, member 2	O95969
7970325	-0.203877500000001	-1.15178983911191	4.00576711111111	-1.78145610037355	0.0907289570461987	0.611811132259854	7970325	NM_002929	GRK1	G protein-coupled receptor kinase 1	B9EIS4
7965166	-0.155009833333334	-1.11342920727760	2.5537795	-1.78144778937076	0.0907303534076527	0.611811132259854	7965166	NM_003625	PPFIA2	protein tyrosine phosphatase, receptor type, f polypeptide (PTPRF), interacting protein (liprin), alpha 2	O75334
8113003	-0.146866000000000	-1.10716174461880	2.79605366666667	-1.78126152117782	0.0907616538919458	0.611818664579229	8113003	AK002104	FLJ11292	hypothetical protein FLJ11292	---
7966183	-0.198228000000002	-1.14728832454384	6.34158172222222	-1.78106146965898	0.0907952809653509	0.611841870069037	7966183	NM_001145374	ALKBH2	alkB, alkylation repair homolog 2 (E. coli)	Q6NS38
8068664	-0.204780166666668	-1.15251071745958	3.27215638888889	-1.78066157101333	0.0908625331777979	0.611869867647061	8068664	ENST00000433522	C21orf130	chromosome 21 open reading frame 130	---
8120061	0.183834500000001	1.13589895168906	5.81173883333333	1.78049984932589	0.0908897427002664	0.611869867647061	8120061	NM_014936	ENPP4	ectonucleotide pyrophosphatase/phosphodiesterase 4 (putative function)	Q9Y6X5
7995479	-0.222404166666666	-1.16667616482161	5.78321172222222	-1.78049835792574	0.090889993659857	0.611869867647061	7995479	NM_001040284	PAPD5	PAP associated domain containing 5	Q8NDF8
7972650	-0.215606666666667	-1.16119210379902	2.97653027777778	-1.78030399311719	0.0909227047940164	0.611886861279785	7972650	NM_175929	FGF14	fibroblast growth factor 14	Q92915
8091103	0.121642833333332	1.08797305985045	7.47990233333333	1.77987600155671	0.0909947707831437	0.612168603974219	8091103	NM_006286	TFDP2	transcription factor Dp-2 (E2F dimerization partner 2)	Q14188
7903358	-0.167643666666666	-1.12322244243336	3.01442133333333	-1.7796900458278	0.0910260977910762	0.612174964455891	7903358	NM_001078	VCAM1	vascular cell adhesion molecule 1	Q53FL7
8147661	-0.151268833333333	-1.11054575463002	5.49029105555556	-1.77951189756466	0.0910561182947466	0.612174964455891	8147661	NM_003114	SPAG1	sperm associated antigen 1	Q07617
8093386	-0.273140666666666	-1.20843566339003	4.84772572222222	-1.77895286940225	0.0911503782510484	0.612605493086456	8093386	NM_002477	MYL5	myosin, light chain 5, regulatory	Q6UXD7
7915101	0.180986833333334	1.13365906646217	6.49515944444444	1.77831071861757	0.091258758340112	0.613001528846074	7915101	NM_005540	INPP5B	inositol polyphosphate-5-phosphatase, 75kDa	P32019
8034122	-0.179561333333334	-1.13253947234744	6.49375544444444	-1.77824540181784	0.0912697885573483	0.613001528846074	8034122	NM_182513	SPC24	SPC24, NDC80 kinetochore complex component, homolog (S. cerevisiae)	Q8NBT2
7910901	0.151133333333330	1.1104414554683	10.5222383333333	1.77772753107422	0.0913572836886157	0.613115206402786	7910901	NR_027247	LOC100130331	actin, gamma-like	---
8026729	0.165202333333335	1.12132332898699	7.71394172222222	1.77734252920035	0.0914223775591667	0.613115206402786	8026729	NM_024050	DDA1	DET1 and DDB1 associated 1	Q9BW61
7991406	-0.281081500000001	-1.21510543308894	8.822839	-1.77689950206798	0.0914973317955908	0.613115206402786	7991406	NM_003981	PRC1	protein regulator of cytokinesis 1	O43663
7979548	-0.210146000000001	-1.15680524608091	4.14786572222222	-1.77670313094477	0.0915305722004311	0.613115206402786	7979548	NM_145171	GPHB5	glycoprotein hormone beta 5	A4IF52
8157446	-0.282080000000001	-1.21594670771625	12.173365	-1.77655268891115	0.0915560451200543	0.613115206402786	8157446	NM_000607	ORM1	orosomucoid 1	P02763
8140909	0.2407915	1.18164076246790	2.92726016666667	1.7765511717721	0.0915563020341098	0.613115206402786	8140909	NM_014590	ERVWE1	endogenous retroviral family W, env(C7), member 1	Q9UQF0
8111677	-0.178417666666668	-1.13164203085652	7.285613	-1.77645770929995	0.0915721302817504	0.613115206402786	8111677	NM_002310	LIFR	leukemia inhibitory factor receptor alpha	P42702
8059650	-0.220928666666667	-1.16548356995880	5.64523544444444	-1.7763305581325	0.0915936676577987	0.613115206402786	8059650	NM_080424	SP110	SP110 nuclear body protein	Q9HB58
7905951	-0.170405000000001	-1.12537436062604	4.44186838888889	-1.77609126580577	0.0916342118714868	0.613115206402786	7905951	NM_025058	TRIM46	tripartite motif-containing 46	Q7Z4K8
7905548	0.164620333333333	1.12087106531282	2.73722833333333	1.77605042090611	0.0916411339342842	0.613115206402786	7905548	NM_005416	SPRR3	small proline-rich protein 3	Q9UBC9
8044584	-0.259323666666667	-1.19691745991242	4.96264883333333	-1.77597533446919	0.0916538601588965	0.613115206402786	8044584	NM_012455	PSD4	pleckstrin and Sec7 domain containing 4	B3KN27
8005029	0.190317166666666	1.14101453256138	7.46017094444444	1.77594018466703	0.0916598181434663	0.613115206402786	8005029	NM_003010	MAP2K4	mitogen-activated protein kinase kinase 4	P45985
8037614	-0.195610500000000	-1.14520867185496	3.99718188888889	-1.77566057789274	0.0917072241993184	0.613115206402786	8037614	NM_005282	GPR4	G protein-coupled receptor 4	---
8108015	-0.119584666666668	-1.08642205057594	8.42791627777778	-1.77486028969155	0.09184302698774	0.613115206402786	8108015	NM_002154	HSPA4	heat shock 70kDa protein 4	O14992
8131815	0.144989999999998	1.10572298900598	6.37930822222222	1.77485875295923	0.0918432879271594	0.613115206402786	8131815	NR_033328	KLHL7	kelch-like 7 (Drosophila)	Q8IXQ5
8018439	0.164316666666664	1.12063516281686	8.66829444444445	1.77467087013079	0.0918751955545939	0.613115206402786	8018439	NM_005324	H3F3B	H3 histone, family 3B (H3.3B)	B2R6Y1
7986509	0.317884166666666	1.2465011092461	5.73463894444444	1.77453146852377	0.0918988759611498	0.613115206402786	7986509	ENST00000423248	C15orf51	dynamin 1 pseudogene	A8MSP1
8163202	0.202083333333333	1.15035833873483	3.88964594444444	1.77447900495821	0.0919077894140768	0.613115206402786	8163202	NM_153366	SVEP1	sushi, von Willebrand factor type A, EGF and pentraxin domain containing 1	Q4LDE5
8055404	-0.201890833333334	-1.15020485570421	5.1271235	-1.77446619308809	0.0919099662386176	0.613115206402786	8055404	NM_014607	UBXN4	UBX domain protein 4	Q92575
8095009	0.129065833333332	1.09358535904028	7.00198088888889	1.77438956560323	0.0919229867069623	0.613115206402786	8095009	NM_001040402	DCUN1D4	DCN1, defective in cullin neddylation 1, domain containing 4 (S. cerevisiae)	Q92564
7898677	0.154886833333332	1.11333428357527	5.60606283333333	1.77426363220034	0.0919443886641872	0.613115206402786	7898677	NM_004807	HS6ST1	heparan sulfate 6-O-sulfotransferase 1	O60243
8152703	-0.332396166666668	-1.25910287796394	7.68997305555556	-1.77421792657202	0.0919521572503438	0.613115206402786	8152703	NM_058229	FBXO32	F-box protein 32	Q969P5
8139256	0.165290333333332	1.12139172837819	7.06760644444444	1.77382366790939	0.0920191930357812	0.613211417146747	8139256	NM_017920	URGCP	upregulator of cell proliferation	Q8TCY9
7920264	0.210442499999999	1.15704301497438	3.21659916666667	1.77366346651775	0.0920464441788205	0.613211417146747	7920264	NM_002962	S100A5	S100 calcium binding protein A5	P33763
8078784	-0.185062500000001	-1.13686622314529	6.3432695	-1.77346638880947	0.0920799777870396	0.613211417146747	8078784	NM_005108	XYLB	xylulokinase homolog (H. influenzae)	O75191
8005847	0.182966499999998	1.13521574164173	7.33242805555556	1.77342163005417	0.0920875951551405	0.613211417146747	8005847	NM_021137	TNFAIP1	tumor necrosis factor, alpha-induced protein 1 (endothelial)	Q5TZQ1
8109830	-0.216123000000001	-1.16160776301705	6.78548305555556	-1.77244552217353	0.0922538521850822	0.613772848103834	8109830	NM_017785	CCDC99	coiled-coil domain containing 99	Q96EA4
7961798	-0.251129333333334	-1.19013838390227	4.06379538888889	-1.77236000944137	0.0922684296590693	0.613772848103834	7961798	NM_152989	SOX5	SRY (sex determining region Y)-box 5	P35711
8062576	-0.145565666666668	-1.10616428453998	6.37317216666667	-1.77227992801271	0.0922820830619767	0.613772848103834	8062576	NM_021931	DHX35	DEAH (Asp-Glu-Ala-His) box polypeptide 35	Q9H5Z1
7949496	0.152949999999997	1.11184062338970	10.2602031111111	1.77216765240689	0.0923012283281874	0.613772848103834	7949496	NM_005507	CFL1	cofilin 1 (non-muscle)	P23528
8069026	-0.230063666666668	-1.17288670801478	7.39977772222222	-1.77175052897915	0.0923723864898845	0.613772848103834	8069026	NM_004649	C21orf33	chromosome 21 open reading frame 33	P30042
7969640	0.186340666666666	1.13787388474689	2.47980683333333	1.77171553711263	0.0923783580041508	0.613772848103834	7969640	NM_182848	CLDN10	claudin 10	Q96N78
8012220	-0.176848500000002	-1.13041185431044	4.1137145	-1.77168326433875	0.0923838657900739	0.613772848103834	8012220	NM_006942	SOX15	SRY (sex determining region Y)-box 15	O60248
7936559	-0.209471666666668	-1.15626466748584	7.99240466666667	-1.77139722266378	0.0924326951198464	0.613881050626458	7936559	NM_173791	PDZD8	PDZ domain containing 8	Q8NEN9
8031047	0.240199999999999	1.18115639312499	6.81561377777778	1.77123309702584	0.0924607226227221	0.613881050626458	8031047	NM_001020818	MYADM	myeloid-associated differentiation marker	Q96S97
7902518	-0.126610000000000	-1.09172538256746	6.60390988888889	-1.77091175639472	0.092515618838951	0.613990276935029	7902518	NM_017655	GIPC2	GIPC PDZ domain containing family, member 2	Q8TF65
7944082	0.299321166666665	1.23056525749307	4.24089272222222	1.77078222623190	0.0925377551078695	0.613990276935029	7944082	NM_001001522	TAGLN	transgelin	Q5U0D2
8056376	0.162967999999999	1.11958805512111	2.52646305555556	1.77015134428388	0.0926456363525417	0.614245685726742	8056376	NM_006922	SCN3A	sodium channel, voltage-gated, type III, alpha subunit	Q9NY46
8137448	-0.171281166666668	-1.12605802206849	7.89117761111111	-1.76982103770422	0.092702162465126	0.614245685726742	8137448	NM_022087	GALNT11	UDP-N-acetyl-alpha-D-galactosamine:polypeptide N-acetylgalactosaminyltransferase 11 (GalNAc-T11)	Q8NCW6
8157153	0.195919333333333	1.14545384942861	7.51397322222222	1.76980683333813	0.0927045939605944	0.614245685726742	8157153	NM_007203	PALM2-AKAP2	PALM2-AKAP2 readthrough	Q9Y2D5
8148973	-0.1751375	-1.12907200897675	5.89669838888889	-1.76967177168054	0.0927277165012201	0.614245685726742	8148973	NM_175075	C8orf42	chromosome 8 open reading frame 42	Q86YL5
8129317	0.168397166666665	1.12380923946456	10.0337878888889	1.7696032284955	0.0927394529985117	0.614245685726742	8129317	NM_020755	SERINC1	serine incorporator 1	Q9NRX5
7914950	0.151461166666666	1.11069381724833	3.29803172222222	1.76944387318678	0.0927667440295091	0.614245685726742	7914950	NM_156039	CSF3R	colony stimulating factor 3 receptor (granulocyte)	Q99062
8004506	0.348406833333334	1.27315390817675	8.85475938888889	1.76931761705306	0.0927883714699202	0.614245685726742	8004506	NR_002918	SNORA48	small nucleolar RNA, H/ACA box 48	---
8074458	0.209828833333332	1.15655095828882	6.5095635	1.76859196941726	0.0929127582965844	0.614868302537305	8074458	NM_173793	C22orf39	chromosome 22 open reading frame 39	Q6P5X5
8109819	-0.186245333333333	-1.13779869648932	4.082317	-1.76811417774789	0.092994737774708	0.615209965630983	8109819	NR_024356	FBLL1	fibrillarin-like 1	---
8088813	-0.184075166666667	-1.13608845522902	4.32639633333333	-1.76750523268587	0.0930993113738092	0.615700829216024	8088813	NM_001126128	PROK2	prokineticin 2	Q9HC23
8000003	0.134443833333333	1.09766957471065	7.28098033333333	1.76706459313109	0.0931750455310953	0.615763594272453	8000003	NM_017736	THUMPD1	THUMP domain containing 1	Q9NXG2
7906056	-0.239129000000002	-1.18027987450713	6.16831483333333	-1.7670399951959	0.0931792748307213	0.615763594272453	7906056	NR_024117	MSTO2P	misato homolog 2 pseudogene	Q9BUK6
8060792	-0.155095666666667	-1.11349545286699	3.3610165	-1.76691984083810	0.093199936222392	0.615763594272453	8060792	NR_029405	LOC643406	hypothetical LOC643406	Q6ZU70
7944179	0.171491000000000	1.12622181392033	3.12254661111111	1.7664457041287	0.0932815061150472	0.616101703796679	7944179	NM_000733	CD3E	CD3e molecule, epsilon (CD3-TCR complex)	P07766
7947375	-0.153047333333334	-1.11191563772163	2.11878105555556	-1.76593616412654	0.0933692356730309	0.616179663062024	7947375	NM_001008391	CCDC73	coiled-coil domain containing 73	Q6ZRK6
7982876	0.29897	1.23026576182783	4.51323455555556	1.76588275802697	0.0933784349527869	0.616179663062024	7982876	ENST00000287660	FAM92A2	CG6405-PA-like	---
8022022	-0.140191333333335	-1.10205126260473	7.42254838888889	-1.76560104061456	0.0934269741870553	0.616179663062024	8022022	NM_014646	LPIN2	lipin 2	Q92539
8043564	-0.222892666666668	-1.16707127105655	6.83488888888889	-1.76553660535256	0.0934380792981248	0.616179663062024	8043564	NM_016044	FAHD2A	fumarylacetoacetate hydrolase domain containing 2A	Q6P2I3
8124307	-0.177941833333334	-1.13126885135986	3.30221905555556	-1.76549469694084	0.0934453026271663	0.616179663062024	8124307	NR_002174	CMAH	cytidine monophosphate-N-acetylneuraminic acid hydroxylase (CMP-N-acetylneuraminate monooxygenase) pseudogene	Q9Y471
8101971	0.156371333333333	1.11448046853258	8.64800277777778	1.76506282905293	0.093519767499857	0.616470142186049	8101971	NM_000944	PPP3CA	protein phosphatase 3, catalytic subunit, alpha isozyme	Q08209
8098745	-0.130125333333334	-1.09438877155002	2.35636433333333	-1.76444340252724	0.093626661897264	0.616974134153948	8098745	NM_001137608	ZNF732	zinc finger protein 732	B4DXR9
7982868	0.180413499999999	1.13320863488740	4.2425285	1.76422249903845	0.0936648087827546	0.617024918435631	7982868	NM_024111	CHAC1	ChaC, cation transport regulator homolog 1 (E. coli)	Q9BUX1
7992917	0.152597333333333	1.11156886727091	6.26294794444444	1.76346115183455	0.0937963857314848	0.617612013206144	7992917	NM_015041	CLUAP1	clusterin associated protein 1	Q96AJ1
8089082	0.186352666666664	1.13788334935515	9.15783355555556	1.76326428446737	0.0938304346164869	0.617612013206144	8089082	NM_080927	DCBLD2	discoidin, CUB and LCCL domain containing 2	Q14089
8048370	-0.163647166666668	-1.12011523922778	6.38272705555556	-1.76309882143270	0.0938590602901805	0.617612013206144	8048370	NM_004328	BCS1L	BCS1-like (yeast)	Q9Y276
8121031	0.206432833333333	1.15383172250486	6.97190688888889	1.76291502295636	0.093890866921176	0.617612013206144	8121031	NM_006416	SLC35A1	solute carrier family 35 (CMP-sialic acid transporter), member A1	Q5W1L6
8168303	-0.271522666666668	-1.20708114782017	6.14472638888889	-1.76281119380502	0.0939088388518388	0.617612013206144	8168303	NM_004606	TAF1	TAF1 RNA polymerase II, TATA box binding protein (TBP)-associated factor, 250kDa	P21675
8122343	0.228764333333332	1.17183084749511	6.29919177777778	1.76265000139590	0.093936745767861	0.617612013206144	8122343	NM_016217	HECA	headcase homolog (Drosophila)	Q9UBI9
8046997	0.149300499999999	1.10903162055041	7.12487916666667	1.76247292726408	0.0939674105286557	0.617613298124465	8046997	NM_019048	ASNSD1	asparagine synthetase domain containing 1	Q9NWL6
8162187	-0.194176833333334	-1.14407119516276	3.29054172222222	-1.76192183844848	0.0940629006243432	0.618040517230287	8162187	BC068978	LOC494127	NFYC pseudogene	---
8077171	0.141564499999999	1.10310070162607	6.73200316666667	1.76131042542935	0.0941689416869278	0.618536762149717	8077171	NM_001130921	RABL2B	RAB, member of RAS oncogene family-like 2B	Q9UNT1
8045514	-0.147682166666667	-1.10778826937639	6.20310488888889	-1.76068972950867	0.094276698550104	0.618841350109073	8045514	NM_001001664	SPOPL	speckle-type POZ protein-like	Q6IQ16
8094456	-0.262135000000001	-1.19925212840206	6.78978527777778	-1.76066959187941	0.0942801963603492	0.618841350109073	8094456	NM_001145432	C4orf52	chromosome 4 open reading frame 52	Q8N5G0
8088180	-0.275004333333333	-1.20999772360871	6.882272	-1.76051585555108	0.0943069033293994	0.618841350109073	8088180	NM_003392	WNT5A	wingless-type MMTV integration site family, member 5A	Q6DK41
7926345	-0.154299166666666	-1.11288087090525	4.40830127777778	-1.76003192032950	0.0943910149642378	0.619192839263786	7926345	NM_183005	RPP38	ribonuclease P/MRP 38kDa subunit	P78345
8037231	-0.340953666666667	-1.26659357537954	2.69072266666667	-1.75977840086096	0.0944351044866013	0.619270223144858	8037231	NM_021016	PSG3	pregnancy specific beta-1-glycoprotein 3	Q16557
8167261	-0.156939000000000	-1.11491907674719	3.10982322222222	-1.75961280032741	0.0944639136637347	0.619270223144858	8167261	NM_005636	SSX4	synovial sarcoma, X breakpoint 4	O60224
7980051	-0.193205833333334	-1.14330144179018	5.48121588888889	-1.75929967934978	0.0945184074451115	0.619427131882448	7980051	NM_194278	C14orf43	chromosome 14 open reading frame 43	A0PJD3
8130768	-0.159480000000000	-1.11688449953599	5.36924022222222	-1.75880261171762	0.0946049701043083	0.619794034910901	8130768	NM_003730	RNASET2	ribonuclease T2	O00584
7948148	0.278451166666666	1.21289206131158	2.37463961111111	1.75841169596997	0.0946730949373574	0.620039946487959	7948148	NM_001004741	OR5M10	olfactory receptor, family 5, subfamily M, member 10	Q6IEU7
8065421	-0.167287333333334	-1.12294505035702	3.95786272222222	-1.7581043984969	0.0947266774120792	0.620188218373088	8065421	NM_001900	CST5	cystatin D	P28325
8082517	-0.328086	-1.25534682110173	4.11383127777778	-1.75772890762182	0.0947921861594208	0.620188218373088	8082517	NR_026991	C3orf47	chromosome 3 open reading frame 47	---
8138157	-0.143839333333333	-1.10484143656694	4.22718338888889	-1.75758800649555	0.094816778107231	0.620188218373088	8138157	NM_001037763	COL28A1	collagen, type XXVIII, alpha 1	Q2UY09
7982102	-0.192538000000000	-1.14277232226334	3.21555977777778	-1.75736048517237	0.094856499818764	0.620188218373088	7982102	NM_000810	GABRA5	gamma-aminobutyric acid (GABA) A receptor, alpha 5	P31644
8054702	-0.268020500000000	-1.20415449156381	6.71064211111111	-1.75719654932809	0.0948851294073016	0.620188218373088	8054702	NM_152515	CKAP2L	cytoskeleton associated protein 2-like	B7ZAC6
7924405	0.149759166666665	1.10938426382621	7.36143438888889	1.75698181419804	0.0949226418367195	0.620188218373088	7924405	NM_012414	RAB3GAP2	RAB3 GTPase activating protein subunit 2 (non-catalytic)	Q9H2M9
7987048	-0.211657000000002	-1.15801745541244	6.67977077777778	-1.75676859481777	0.0949599021669596	0.620188218373088	7987048	NM_017762	MTMR10	myotubularin related protein 10	Q9NXD2
8108453	-0.142079500000001	-1.1034945466552	3.85682277777778	-1.75662871994011	0.0949843523315135	0.620188218373088	8108453	NM_032289	PSD2	pleckstrin and Sec7 domain containing 2	Q9BQI7
8112763	-0.189039166666666	-1.14000422140957	3.17484355555556	-1.75646859616124	0.0950123486923996	0.620188218373088	8112763	NM_032109	OTP	orthopedia homeobox	Q5XKR4
8054664	-0.192577000000001	-1.14280321494801	6.18469022222222	-1.75620554580637	0.0950583564315551	0.620188218373088	8054664	NM_032494	ZC3H8	zinc finger CCCH-type containing 8	Q8N5P1
8013068	0.171605333333333	1.12631107034170	5.17629838888889	1.75619855995953	0.0950595785248853	0.620188218373088	8013068	NM_178836	PLD6	phospholipase D family, member 6	Q8N2A8
8060196	-0.171178000000000	-1.12597750089408	5.14394983333333	-1.75617962697873	0.0950628906998118	0.620188218373088	8060196	NR_028049	MTERFD2	MTERF domain containing 2	Q7Z6M4
7935421	-0.202573500000002	-1.15074924817608	5.53922266666667	-1.75569958450403	0.0951469036741776	0.620496141356624	7935421	NM_012083	FRAT2	frequently rearranged in advanced T-cell lymphomas 2	O75474
8070557	0.140954999999998	1.10263476956434	6.56049477777778	1.75556018366258	0.0951713124557347	0.620496141356624	8070557	NM_001098402	ZNF295	zinc finger protein 295	Q9ULJ3
8124798	0.195596333333333	1.14519742643620	5.75114022222222	1.75493879065917	0.0952801828747235	0.62085268506734	8124798	NM_133471	KIAA1949	KIAA1949	Q6NYC8
8062782	-0.200771833333335	-1.14931306625712	4.1176	-1.75489843426741	0.0952872571901575	0.62085268506734	8062782	NM_032883	TOX2	TOX high mobility group box family member 2	Q96NM4
8034379	-0.237164500000001	-1.17867379573171	4.56717	-1.75445840995206	0.0953644211804896	0.621155789629988	8034379	NM_030824	ZNF442	zinc finger protein 442	Q9H7R0
7950534	0.211419333333332	1.15782670166875	4.89544383333333	1.75357314243534	0.0955198280345761	0.621862511542292	7950534	NM_004626	WNT11	wingless-type MMTV integration site family, member 11	O96014
7977497	0.169104666666665	1.12436049250432	5.86638966666667	1.75349087930816	0.0955342802635766	0.621862511542292	7977497	NM_021178	CCNB1IP1	cyclin B1 interacting protein 1	Q9NPC3
8010139	-0.173640166666667	-1.12790078422150	6.81641422222222	-1.75299926731955	0.0956206875111513	0.621942911831525	8010139	NM_001143998	SEC14L1	SEC14-like 1 (S. cerevisiae)	Q7Z3R7
8033064	-0.204983333333334	-1.15267303052093	4.85608361111111	-1.75276366920155	0.0956621209029457	0.621942911831525	8033064	NM_002034	FUT5	fucosyltransferase 5 (alpha (1,3) fucosyltransferase)	Q11128
8060505	-0.142389000000001	-1.10373130368933	5.39419177777778	-1.75261060153858	0.0956890484155907	0.621942911831525	8060505	NM_001110514	EBF4	early B-cell factor 4	Q9BQW3
7959294	-0.194143500000002	-1.14404476181069	6.36082205555556	-1.75257956493191	0.0956945091435873	0.621942911831525	7959294	NM_032790	ORAI1	ORAI calcium release-activated calcium modulator 1	Q96D31
8013120	0.159904666666666	1.11721331014256	7.28340683333333	1.75221148423702	0.0957592915483513	0.621942911831525	8013120	NM_148172	PEMT	phosphatidylethanolamine N-methyltransferase	Q9UBM1
7946977	-0.606175333333336	-1.52221836754506	6.76644616666667	-1.75220320973326	0.0957607483010206	0.621942911831525	7946977	NM_006512	SAA4	serum amyloid A4, constitutive	B2R5G8
8140668	-0.132482666666668	-1.09617844151317	8.40683572222222	-1.75219943804586	0.095761412324923	0.621942911831525	8140668	NM_006080	SEMA3A	sema domain, immunoglobulin domain (Ig), short basic domain, secreted, (semaphorin) 3A	---
8102141	-0.339873666666668	-1.26564575956382	5.54214011111111	-1.75165855362879	0.0958566788646297	0.622259774707747	8102141	NM_176869	PPA2	pyrophosphatase (inorganic) 2	Q9H2U2
8109039	-0.1667455	-1.12252338479419	2.0404205	-1.75141810106423	0.0958990563154813	0.622259774707747	8109039	NM_001001325	SPINK14	serine peptidase inhibitor, Kazal type 14 (putative)	---
8095508	-0.160402166666667	-1.11759863722185	2.31329966666667	-1.75139972369457	0.0959022958158362	0.622259774707747	8095508	NM_212557	AMTN	amelotin	Q6UX39
8032491	-0.296306666666668	-1.22799668545584	6.64246661111111	-1.75097773989800	0.0959767077041673	0.62249084415528	8032491	NM_032737	LMNB2	lamin B2	Q03252
8170420	0.208463	1.15545654242614	6.37911561111111	1.7503479224382	0.0960878614043372	0.62249084415528	8170420	NM_005491	MAMLD1	mastermind-like domain containing 1	Q13495
8089040	-0.141281833333335	-1.10288459271525	6.02924016666667	-1.75022611532384	0.0961093714329934	0.62249084415528	8089040	NM_001042533	MINA	MYC induced nuclear antigen	Q8IUF8
8136961	0.228517499999999	1.17163037396223	2.68196094444444	1.75005466677516	0.0961396547355273	0.62249084415528	8136961	NM_001004685	OR2F2	olfactory receptor, family 2, subfamily F, member 2	B2RNC7
7990839	-0.189823500000002	-1.14062416282753	6.26773911111111	-1.74988315131914	0.096169958103462	0.62249084415528	7990839	NM_181900	STARD5	StAR-related lipid transfer (START) domain containing 5	Q53HR8
7999553	0.184065999999998	1.13608123671728	7.44952105555556	1.74985280954275	0.0961753197503977	0.62249084415528	7999553	NM_018340	CPPED1	calcineurin-like phosphoesterase domain containing 1	Q9BRF8
7946334	-0.331176166666667	-1.25803858082917	3.90920494444444	-1.74979388152294	0.0961857335645698	0.62249084415528	7946334	NM_176821	NLRP10	NLR family, pyrin domain containing 10	Q86W26
8138640	-0.307795166666670	-1.23781453388962	8.46167105555556	-1.74975999129642	0.096191723117917	0.62249084415528	8138640	NM_018947	CYCS	cytochrome c, somatic	P99999
7960575	-0.142059500000000	-1.10347924907856	6.33043405555556	-1.74955676740619	0.0962276464361876	0.62249084415528	7960575	NM_001033714	NOP2	NOP2 nucleolar protein homolog (yeast)	P46087
8136473	-0.158595666666668	-1.11620008910271	8.01128211111111	-1.74925643526876	0.0962807565246287	0.62249084415528	8136473	NM_015905	TRIM24	tripartite motif-containing 24	A4D1R8
7905092	0.202253999999999	1.1504944308614	5.705871	1.74912856054274	0.0963033772997173	0.62249084415528	7905092	NM_016074	BOLA1	bolA homolog 1 (E. coli)	Q9Y3E2
8022176	0.138113666666666	1.10046530911378	5.08022466666667	1.74911131930034	0.0963064275910685	0.62249084415528	8022176	NM_005559	LAMA1	laminin, alpha 1	P25391
7944797	0.304430333333332	1.23493091250902	2.75849083333333	1.74862703639739	0.0963921401976553	0.622657518753917	7944797	NM_001004462	OR10G4	olfactory receptor, family 10, subfamily G, member 4	---
7947040	0.142885833333333	1.10411147061411	5.58451555555556	1.74856023975951	0.0964039676172933	0.622657518753917	7947040	NM_194285	SPTY2D1	SPT2, Suppressor of Ty, domain containing 1 (S. cerevisiae)	Q68D10
8127977	-0.155876333333334	-1.11409814712277	8.10177305555556	-1.74839595165102	0.0964330628030365	0.622657518753917	8127977	NM_001159677	SYNCRIP	synaptotagmin binding, cytoplasmic RNA interacting protein	Q05CK9
8017143	-0.170175333333334	-1.12519522338681	6.16275861111111	-1.74823948952348	0.0964607790688545	0.622657518753917	8017143	NM_016077	PTRH2	peptidyl-tRNA hydrolase 2	Q96ME4
8002778	-0.136961666666667	-1.09958693219576	5.37505738888889	-1.74809824831852	0.0964858049534313	0.622657518753917	8002778	NM_152649	MLKL	mixed lineage kinase domain-like	Q8NB16
8092686	-0.221437666666668	-1.16589483899495	4.05134355555556	-1.74724485445242	0.0966371332337373	0.62340651083494	8092686	NM_001004312	RTP2	receptor (chemosensory) transporter protein 2	Q5QGT7
7996976	0.135014833333332	1.09810410408750	6.26305344444444	1.74661541680058	0.0967488797039184	0.62340651083494	7996976	NM_007014	WWP2	WW domain containing E3 ubiquitin protein ligase 2	O00308
8154381	0.165491666666666	1.12154823358736	7.53654527777778	1.74660819656363	0.0967501621871054	0.62340651083494	8154381	NM_203403	C9orf150	chromosome 9 open reading frame 150	Q8IV03
7981183	-0.151378666666667	-1.11063030443557	2.84666438888889	-1.74652590979944	0.0967647792805237	0.62340651083494	7981183	NM_021966	TCL1A	T-cell leukemia/lymphoma 1A	P56279
8020343	-0.132375500000001	-1.09609701791129	2.55114811111111	-1.74637051817814	0.0967923876297816	0.62340651083494	8020343	BC127726	ANKRD20A5	ankyrin repeat domain 20 family, member A5	A0PJZ0
7897236	-0.194388666666667	-1.14423919338924	5.72409077777778	-1.74624838031365	0.0968140925742472	0.62340651083494	7897236	NM_003636	KCNAB2	potassium voltage-gated channel, shaker-related subfamily, beta member 2	B2R776
8060850	0.192572999999999	1.14280004642909	6.2245695	1.74623115928365	0.0968171532367239	0.62340651083494	8060850	NM_001200	BMP2	bone morphogenetic protein 2	P12643
8170859	0.215491500000001	1.16109941249378	9.13525438888889	1.74592542163675	0.0968715053428004	0.623448211820023	8170859	NR_026898	RPL10	ribosomal protein L10	P27635
8036656	0.205246833333332	1.15288357888620	5.93964672222222	1.74584872612062	0.0968851439187506	0.623448211820023	8036656	NM_017827	SARS2	seryl-tRNA synthetase 2, mitochondrial	Q9NP81
8035600	0.161517333333332	1.11846284657882	5.75208222222222	1.74561834280138	0.0969261223892122	0.623491524605171	8035600	NM_017814	TMEM161A	transmembrane protein 161A	Q9NX61
8102024	0.144564166666664	1.10539666624903	6.57304766666667	1.74506759863534	0.0970241443455777	0.623491524605171	8102024	NM_181886	UBE2D3	ubiquitin-conjugating enzyme E2D 3 (UBC4/5 homolog, yeast)	P61077
8105084	-0.217757500000002	-1.16292455123409	3.45817233333333	-1.74499006148295	0.0970379513486107	0.623491524605171	8105084	NM_000587	C7	complement component 7	B2R6W1
8064967	-0.236327499999999	-1.17799016973042	6.89272666666667	-1.74496271374906	0.0970428215508357	0.623491524605171	8064967	NM_018848	MKKS	McKusick-Kaufman syndrome	Q9H6M6
8050115	-0.226371333333334	-1.16988874139070	2.61985011111111	-1.74479119713598	0.097073370779026	0.623491524605171	8050115	AK127578	C2orf46	chromosome 2 open reading frame 46	Q6ZSB3
7897441	0.194015833333331	1.14394352772107	8.06730627777778	1.74448267280207	0.097128343669869	0.623491524605171	7897441	NM_004285	H6PD	hexose-6-phosphate dehydrogenase (glucose 1-dehydrogenase)	O95479
8062571	-0.270136666666668	-1.20592205941506	6.73320727777778	-1.74436869492527	0.0971486590526215	0.623491524605171	8062571	NM_030919	FAM83D	family with sequence similarity 83, member D	Q9H4H8
8152264	0.200291833333333	1.14893074116896	5.66463816666667	1.74419165259293	0.097180222297354	0.623491524605171	8152264	NM_001385	DPYS	dihydropyrimidinase	Q14117
8034408	0.200024833333332	1.14871812789002	5.03056327777778	1.74386065195811	0.0972392570892025	0.623491524605171	8034408	NM_020714	ZNF490	zinc finger protein 490	Q9ULM2
7900654	-0.188247333333334	-1.13937869374254	4.78373777777778	-1.74385426156234	0.097240397136739	0.623491524605171	7900654	NM_144626	TMEM125	transmembrane protein 125	---
8067869	0.168706000000000	1.12404983563655	2.12055133333333	1.74376341561796	0.0972566053140377	0.623491524605171	8067869	NM_144770	RBM11	RNA binding motif protein 11	P57052
8047006	0.297599500000000	1.22909761569857	3.99887238888889	1.74355194886927	0.0972943429467825	0.623491524605171	8047006	NM_144708	ANKAR	ankyrin and armadillo repeat containing	Q96LK7
8105411	0.240551333333333	1.18144407010053	5.79829861111111	1.74340491089934	0.0973205902870789	0.623491524605171	8105411	NM_139017	IL31RA	interleukin 31 receptor A	Q8NI17
7940451	0.162163999999999	1.11896429334520	6.866765	1.74309475426538	0.097375975525846	0.623491524605171	7940451	NM_015533	DAK	dihydroxyacetone kinase 2 homolog (S. cerevisiae)	Q9UFX5
8170215	-0.3394475	-1.26527194780023	3.93339283333333	-1.74303820156550	0.0973860771762802	0.623491524605171	8170215	NM_000133	F9	coagulation factor IX	P00740
8003410	-0.137364833333335	-1.09989425892432	6.35676244444444	-1.74289589663174	0.0974115002053288	0.623491524605171	8003410	NM_000512	GALNS	galactosamine (N-acetyl)-6-sulfate sulfatase	B2R6P1
8083471	0.193563999999999	1.14358531557484	4.995182	1.74287752164888	0.0974147833460571	0.623491524605171	8083471	NM_015595	SGEF	Src homology 3 domain-containing guanine nucleotide exchange factor	Q96DR7
8054862	0.165561999999998	1.12160291191255	8.09481555555556	1.74266099012557	0.0974534791981906	0.623519179692248	8054862	NR_000034	TMEM185B	transmembrane protein 185B (pseudogene)	Q9H7F4
8137805	0.144506666666666	1.10535261047848	5.92013794444444	1.74250913060277	0.0974806255769479	0.623519179692248	8137805	NM_003550	MAD1L1	MAD1 mitotic arrest deficient-like 1 (yeast)	Q9Y6D9
7899829	0.167156166666667	1.12284295929871	6.81896961111111	1.74182579695328	0.0976028589109868	0.623783693334702	7899829	NM_022753	S100PBP	S100P binding protein	Q96BU1
7932243	0.192653500000000	1.14286381456288	6.78663822222222	1.74136171263159	0.0976859487459396	0.623783693334702	7932243	NM_001010924	FAM171A1	family with sequence similarity 171, member A1	Q9Y438
8068684	-0.199451666666668	-1.14826184561963	2.70761644444444	-1.74107825268907	0.0977367295336244	0.623783693334702	8068684	NM_058186	FAM3B	family with sequence similarity 3, member B	P58499
8147112	-0.128673166666667	-1.09328775208062	6.35360122222222	-1.74101640320965	0.0977478126620873	0.623783693334702	8147112	NM_198584	CA13	carbonic anhydrase XIII	Q8N1Q1
8162421	0.139296499999999	1.10136792592646	5.78024761111111	1.74084372250783	0.0977787619498894	0.623783693334702	8162421	NM_022755	IPPK	inositol 1,3,4,5,6-pentakisphosphate 2-kinase	Q9H8X2
7918359	0.164537666666666	1.12080684105372	5.96412883333333	1.74083559630826	0.097780218603944	0.623783693334702	7918359	NM_020703	AMIGO1	adhesion molecule with Ig-like domain 1	Q86WK6
7934755	-0.320196166666667	-1.24850029890768	8.37206644444444	-1.74065622479523	0.097812376438013	0.623783693334702	7934755	NM_000429	MAT1A	methionine adenosyltransferase I, alpha	Q00266
7905536	0.183460333333334	1.13560439157572	4.79784183333333	1.74061021236882	0.0978206270438176	0.623783693334702	7905536	NM_173080	SPRR4	small proline-rich protein 4	Q96PI1
8113369	-0.215658500000001	-1.16123382400802	3.66334088888889	-1.74035719570707	0.0978660068347393	0.623783693334702	8113369	NM_180991	SLCO4C1	solute carrier organic anion transporter family, member 4C1	Q63HP3
7954645	0.157041833333333	1.11499854948951	4.95468394444444	1.74001571934668	0.0979272810984799	0.623783693334702	7954645	NM_001080509	TSPAN11	tetraspanin 11	A1L157
7991735	-0.140237000000001	-1.10208614718031	6.40028661111111	-1.74001339962468	0.0979276974607883	0.623783693334702	7991735	NM_024571	SNRNP25	small nuclear ribonucleoprotein 25kDa (U11/U12)	Q9BV90
7951662	0.266780499999999	1.20311996241712	8.87154788888889	1.73986942477089	0.0979535422103132	0.623783693334702	7951662	NM_001885	CRYAB	crystallin, alpha B	P02511
8108629	-0.225107833333334	-1.16886461134639	2.99840494444444	-1.73980178215791	0.0979656866837769	0.623783693334702	8108629	NR_026704	VTRNA1-2	vault RNA 1-2	---
7986603	0.196173333333332	1.14565553508138	3.78543766666667	1.73958882213328	0.0980039297504872	0.623783693334702	7986603	NR_027053	LOC646214	p21-activated kinase 2 pseudogene // p21-activated kinase 2 pseudogene	Q59FN2
7925687	0.291558666666666	1.22396191421403	4.68008605555556	1.73953936075363	0.0980128137987444	0.623783693334702	7925687	NM_207401	C1orf229	chromosome 1 open reading frame 229	Q6ZS94
8118409	-0.130548333333333	-1.09470969475914	10.7911438888889	-1.73946091792305	0.0980269047993579	0.623783693334702	8118409	NM_007293	C4A	complement component 4A (Rodgers blood group)	Q96EG2
7988687	0.207098666666666	1.15436436239838	6.20881966666667	1.73934374013915	0.0980479571690812	0.623783693334702	7988687	NM_005254	GABPB1	GA binding protein transcription factor, beta subunit 1	Q06547
7907861	0.212137666666665	1.15840333954604	8.24325316666667	1.73918106827328	0.0980771895499022	0.623783693334702	7907861	NM_004736	XPR1	xenotropic and polytropic retrovirus receptor 1	Q9UBH6
8152828	-0.151019666666667	-1.11035396975370	2.54469444444444	-1.73901699971654	0.0981066805303913	0.623783693334702	8152828	NM_031415	GSDMC	gasdermin C	Q9BYG8
7998898	-0.317520666666667	-1.24618708163565	2.70267772222222	-1.73878822475848	0.0981478151159078	0.623849549200204	7998898	NM_021195	CLDN6	claudin 6	P56747
8153930	0.218077	1.16318212163458	4.39057555555556	1.73849626005108	0.0982003330520085	0.623987696227026	8153930	NM_001029976	ZNF16	zinc finger protein 16	P17020
7933010	0.147323166666665	1.10751264181808	7.5308245	1.73818543994761	0.0982562692789009	0.624145265579285	7933010	NM_019619	PARD3	par-3 partitioning defective 3 homolog (C. elegans)	Q8IX27
8159900	0.259683500000000	1.19721602925832	6.57083483333333	1.73770615849790	0.098342576211573	0.624145265579285	8159900	NM_152629	GLIS3	GLIS family zinc finger 3	Q1PHI3
7935011	-0.229473500000001	-1.17240701060204	5.32948655555556	-1.73743605044718	0.0983912448919372	0.624145265579285	7935011	NM_014912	CPEB3	cytoplasmic polyadenylation element binding protein 3	Q8NE35
8137225	-0.133712666666669	-1.0971134100053	7.20848277777778	-1.73727534208586	0.098420211539347	0.624145265579285	8137225	NM_013400	REPIN1	replication initiator 1	Q9BWE0
7961507	-0.182624666666668	-1.13494679456652	6.86248611111111	-1.73725927070009	0.0984231087074563	0.624145265579285	7961507	NM_021071	ART4	ADP-ribosyltransferase 4 (Dombrock blood group)	Q3KZ29
8031768	-0.158190500000000	-1.11588665933550	2.96043616666667	-1.73723824259356	0.0984268995282897	0.624145265579285	8031768	NM_001010879	ZIK1	zinc finger protein interacting with K protein 1 homolog (mouse)	B3KS08
7934733	0.144115166666666	1.10505269481814	8.304158	1.73711628761941	0.0984488873208223	0.624145265579285	7934733	NM_145869	ANXA11	annexin A11	Q5T0G8
8082928	-0.146645166666667	-1.10699228433790	3.19453594444444	-1.73699109518773	0.0984714632127554	0.624145265579285	8082928	NM_001002026	CLDN18	claudin 18	P56856
7949679	0.217980500000000	1.16310432049324	5.26654627777778	1.73676298135079	0.0985126103467557	0.624210882065877	7949679	NM_006946	SPTBN2	spectrin, beta, non-erythrocytic 2	O15020
8153727	-0.186789333333334	-1.13822780949293	6.27774422222222	-1.73602238214421	0.098646301682014	0.624862667217008	8153727	NM_013291	CPSF1	cleavage and polyadenylation specific factor 1, 160kDa	Q10570
7946326	0.213341333333333	1.15937021977136	3.26698077777778	1.73543712063175	0.0987520623842754	0.625105441773424	7946326	NM_153445	OR5P3	olfactory receptor, family 5, subfamily P, member 3	Q8WZ94
8091637	-0.131754333333335	-1.09562518404660	8.8821805	-1.73524024660771	0.0987876608051692	0.625105441773424	8091637	NM_004733	SLC33A1	solute carrier family 33 (acetyl-CoA transporter), member 1	O00400
8121087	-0.138496666666668	-1.10075749433133	7.51577827777778	-1.73479433324286	0.0988683309803595	0.625105441773424	8121087	NM_001010853	PM20D2	peptidase M20 domain containing 2	Q8IYS1
8038150	-0.159598500000000	-1.11697624189671	5.02761294444444	-1.73434135956006	0.0989503365501971	0.625105441773424	8038150	NM_182574	MAMSTR	MEF2 activating motif and SAP domain containing transcriptional regulator	Q6ZN01
8008795	0.251747499999999	1.19064844423843	5.50862688888889	1.73424866045586	0.0989671258573902	0.625105441773424	8008795	NM_018149	C17orf71	chromosome 17 open reading frame 71	Q8ND04
8069876	-0.171770666666668	-1.12644015336272	2.14816738888889	-1.73422070198346	0.0989721900707254	0.625105441773424	8069876	NM_001099219	KRTAP19-8	keratin associated protein 19-8	Q3LI54
8128956	-0.158113000000000	-1.11582671673443	2.88727355555556	-1.73419308187697	0.0989771932139279	0.625105441773424	8128956	NM_002037	FYN	FYN oncogene related to SRC, FGR, YES	P06241
7916167	0.206182999999999	1.15363192929912	5.83467405555556	1.73418028600415	0.098979511149385	0.625105441773424	7916167	NM_004153	ORC1L	origin recognition complex, subunit 1-like (yeast)	Q13415
8145989	0.184394833333333	1.13634021311065	3.74165444444444	1.73396430157626	0.0990186431634885	0.625105441773424	8145989	NM_153692	HTRA4	HtrA serine peptidase 4	P83105
8126952	0.122822833333332	1.08886329190888	10.0408037222222	1.73348125760929	0.0991062092129015	0.625105441773424	8126952	NM_004906	WTAP	Wilms tumor 1 associated protein	Q15007
8009932	0.146864999999998	1.10716097719302	6.95343733333333	1.73330628324233	0.0991379449634068	0.625105441773424	8009932	NM_013260	SAP30BP	SAP30 binding protein	Q9UHR5
8113800	0.168666999999999	1.12401944990025	3.19263994444444	1.73314372444679	0.0991674367001128	0.625105441773424	8113800	NM_001999	FBN2	fibrillin 2	P35556
8011293	-0.169259500000003	-1.12448116792090	7.75415211111111	-1.73306692548759	0.0991813723469908	0.625105441773424	8011293	NM_015229	KIAA0664	KIAA0664	O75153
8024170	0.172679166666667	1.12714972339566	4.60439022222222	1.7329241101021	0.0992072915688094	0.625105441773424	8024170	NM_012292	HMHA1	histocompatibility (minor) HA-1	Q92619
7958130	-0.116116666666670	-1.08381360824154	11.3244161111111	-1.73284155813154	0.0992222763889412	0.625105441773424	7958130	NM_003299	HSP90B1	heat shock protein 90kDa beta (Grp94), member 1	Q5CAQ5
7947052	-0.162336000000001	-1.11909770569240	2.90141316666667	-1.73270341330330	0.0992473567767325	0.625105441773424	7947052	NM_173588	IGSF22	immunoglobulin superfamily, member 22	Q8N9C0
8049243	0.260262333333332	1.19769646868811	4.06619038888889	1.73265236843079	0.0992566254266872	0.625105441773424	8049243	NM_005383	NEU2	sialidase 2 (cytosolic sialidase)	Q9Y3R4
7990054	0.179183500000000	1.13224290576682	6.10206683333333	1.73263952819356	0.0992589570547066	0.625105441773424	7990054	NM_018003	UACA	uveal autoantigen with coiled-coil domains and ankyrin repeats	Q8NDD7
8175574	0.143492999999999	1.10457624019371	2.60513488888889	1.73257558976898	0.0992705681829626	0.625105441773424	8175574	NM_173078	SLITRK4	SLIT and NTRK-like family, member 4	Q8IW52
8024194	-0.138755000000002	-1.10095461694252	10.7492405555556	-1.73225462053176	0.0993288734258747	0.625278342963503	8024194	NM_002085	GPX4	glutathione peroxidase 4 (phospholipid hydroperoxidase)	P36969
7963555	0.169799666666665	1.12490226936810	3.26293972222222	1.73203040599861	0.0993696203175575	0.625340640744145	7963555	NM_173352	KRT78	keratin 78	Q8N1N4
8048283	-0.186235500000001	-1.13779094133983	3.50443027777778	-1.73159752443938	0.0994483293556135	0.625529615061919	8048283	NM_000578	SLC11A1	solute carrier family 11 (proton-coupled divalent metal ion transporters), member 1	Q59F11
8155864	-0.155013500000001	-1.11343203710568	6.728695	-1.73131246586480	0.0995001896757585	0.625529615061919	8155864	NM_006914	RORB	RAR-related orphan receptor B	Q58EY0
7938448	0.148622000000000	1.10851016520771	7.74207866666667	1.73107346398627	0.0995436889115486	0.625529615061919	7938448	NM_017944	USP47	ubiquitin specific peptidase 47	Q96K76
8175562	-0.269228666666668	-1.20516331782789	6.09201177777778	-1.73096252205365	0.099563886322796	0.625529615061919	8175562	NM_016249	MAGEC2	melanoma antigen family C, 2	B2R911
8017810	-0.165630666666668	-1.12165629711454	7.871705	-1.73081214713970	0.0995912682953096	0.625529615061919	8017810	NM_002816	PSMD12	proteasome (prosome, macropain) 26S subunit, non-ATPase, 12	A6NP15
8066431	0.167157666666666	1.12284412674247	6.02337638888889	1.73074993408013	0.0996025986521555	0.625529615061919	8066431	NM_000022	ADA	adenosine deaminase	P00813
7982020	0.209419666666667	1.15622299223400	2.05863088888889	1.73067817817350	0.0996156683482918	0.625529615061919	7982020	NR_003299	SNORD115-7	small nucleolar RNA, C/D box 115-7	---
8030844	-0.211539666666667	-1.15792327852880	2.88718344444444	-1.73014771599533	0.0997123331047325	0.62576109980901	8030844	NR_029482	MIRLET7E	microRNA let-7e	---
7968872	0.241643166666666	1.18233852680681	3.05642416666667	1.73013706460016	0.0997142749078985	0.62576109980901	7968872	NM_013238	DNAJC15	DnaJ (Hsp40) homolog, subfamily C, member 15	Q9Y5T4
7926158	0.179460499999998	1.13246031927890	6.65277711111111	1.72979451212511	0.0997767413186324	0.625918648975589	7926158	NM_153256	C10orf47	chromosome 10 open reading frame 47	Q86WR7
7933855	0.246515333333333	1.18633818592688	3.02279783333333	1.72966077438053	0.0998011383073065	0.625918648975589	7933855	NM_145307	RTKN2	rhotekin 2	Q8IZC4
8062844	0.122453666666664	1.08858470177358	6.89305705555556	1.72942603308772	0.0998439731970814	0.625993608631253	8062844	NM_024331	TTPAL	tocopherol (alpha) transfer protein-like	B2RA57
7995055	0.178251166666666	1.13151143671109	7.14028466666667	1.72901585287783	0.0999188596485235	0.62626941406171	7995055	NM_182958	MYST1	MYST histone acetyltransferase 1	Q9H7Z6
7977732	0.246961166666664	1.18670485443631	6.97952961111111	1.72806628357567	0.100092407721594	0.626676681852641	7977732	NR_002916	SNORD8	small nucleolar RNA, C/D box 8	---
7981051	-0.354492166666667	-1.2785354534327	6.51407972222222	-1.72796159783960	0.100111556483757	0.626676681852641	7981051	NM_016186	SERPINA10	serpin peptidase inhibitor, clade A (alpha-1 antiproteinase, antitrypsin), member 10	B2RBZ5
7918008	-0.203125500000001	-1.15118962892484	6.92046683333333	-1.72793194391463	0.100116981252857	0.626676681852641	7918008	NM_001918	DBT	dihydrolipoamide branched chain transacylase E2	P11182
8065416	-0.177559333333334	-1.13096895916750	4.35304905555556	-1.72760923626679	0.100176032444564	0.626676681852641	8065416	NM_001322	CST2	cystatin SA	P09228
8149438	-0.194061666666666	-1.14397987052145	6.79951955555556	-1.72744344176596	0.100206382279758	0.626676681852641	8149438	NM_139167	SGCZ	sarcoglycan, zeta	Q96LD1
8092265	-0.191251000000001	-1.14175333202675	8.65254227777778	-1.72740632116948	0.100213178546963	0.626676681852641	8092265	NM_020409	MRPL47	mitochondrial ribosomal protein L47	Q9HD33
8150565	0.158998333333332	1.11651167213696	6.42126405555556	1.72723539278125	0.100244478287120	0.626676681852641	8150565	NM_001160223	RNF170	ring finger protein 170	Q96K19
8158739	-0.161638166666668	-1.11855652767562	4.86238633333333	-1.72706444744802	0.100275789544168	0.626676681852641	8158739	NM_006059	LAMC3	laminin, gamma 3	Q59H72
8001111	-0.274222500000001	-1.20934217254783	7.4916225	-1.72703058782698	0.100281992451103	0.626676681852641	8001111	NR_002837	UBE2MP1	ubiquitin-conjugating enzyme E2M pseudogene 1 // ubiquitin-conjugating enzyme E2M pseudogene 1 // ubiquitin-conjugating enzyme E2M pseudogene 1 // ubiquitin-conjugating enzyme E2M pseudogene 1	---
7918449	0.150353166666666	1.10984112401647	2.881849	1.72697049332127	0.100293002265909	0.626676681852641	7918449	NM_004974	KCNA2	potassium voltage-gated channel, shaker-related subfamily, member 2	Q86XG6
8171079	-0.287293833333334	-1.22034903314136	5.55790533333333	-1.72620025644738	0.100434208218004	0.627247913328581	8171079	ENST00000326153	GTPBP6	GTP binding protein 6 (putative)	O43824
8022145	0.230073166666665	1.17289443137980	6.09853127777778	1.72613428197680	0.100446311132934	0.627247913328581	8022145	NM_173464	L3MBTL4	l(3)mbt-like 4 (Drosophila)	B3KR65
8159017	-0.258820500000001	-1.19650008552561	5.38280211111111	-1.72585552502040	0.10049746252073	0.627374057682537	8159017	NM_153710	C9orf96	chromosome 9 open reading frame 96	Q8NE28
7899273	0.166109333333334	1.12202850922001	7.45476072222222	1.72548476366539	0.100565531273222	0.627605701634301	7899273	NM_006600	NUDC	nuclear distribution gene C homolog (A. nidulans)	Q9Y266
7939173	-0.279205666666667	-1.21352654494977	5.36220716666667	-1.72425678461625	0.100791261494607	0.628820828099629	7939173	NM_001077242	DEPDC7	DEP domain containing 7	Q96QD5
8087874	0.146754833333333	1.10707643571060	8.76772877777778	1.72392089167159	0.100853082047976	0.629012914803838	8087874	NM_025222	WDR82	WD repeat domain 82	Q6UXN9
7967030	-0.256546333333333	-1.19461548966262	5.13958244444444	-1.72359887425211	0.100912379451237	0.629033312841895	7967030	NR_003925	RNU4-1	RNA, U4 small nuclear 1	---
8175860	-0.179333833333334	-1.13236089516448	4.088759	-1.72356609061746	0.100918418024758	0.629033312841895	8175860	NM_032512	PDZD4	PDZ domain containing 4	Q76G19
8117890	0.163346333333330	1.11988169515821	9.71226388888889	1.72315050072634	0.100994994447389	0.62931710342717	8117890	NM_005516	HLA-E	major histocompatibility complex, class I, E	P13747
7906339	0.189516666666666	1.14038159992301	2.74703933333333	1.72297630487392	0.101027106563183	0.629323740023271	7906339	NM_001763	CD1A	CD1a molecule	P06126
7939298	-0.233100999999998	-1.17535860988673	8.27996833333333	-1.72248966423260	0.101116862812565	0.629689342307434	7939298	NM_001752	CAT	catalase	P04040
8151413	-0.286783333333334	-1.21991728703142	5.52633616666667	-1.72225024581085	0.101161046430231	0.629742308164978	8151413	NM_005648	TCEB1	transcription elongation factor B (SIII), polypeptide 1 (15kDa, elongin C)	---
8001048	0.166293666666665	1.12217188010788	6.349349	1.72210692506690	0.101187503586252	0.629742308164978	8001048	NM_022744	C16orf58	chromosome 16 open reading frame 58	Q96GQ5
8085999	-0.126637666666666	-1.09174631886447	7.414953	-1.72091697260946	0.101407399883515	0.629766909537621	8085999	NM_017801	CMTM6	CKLF-like MARVEL transmembrane domain containing 6	Q9P1E2
8043909	0.173810999999999	1.12803434984256	6.66372911111111	1.72087902062629	0.101414419944513	0.629766909537621	8043909	NM_002518	NPAS2	neuronal PAS domain protein 2	A0PJF9
8020164	-0.154558000000002	-1.11308055032351	6.57905905555556	-1.72085455085713	0.101418946392534	0.629766909537621	8020164	NM_182978	GNAL	guanine nucleotide binding protein (G protein), alpha activating activity polypeptide, olfactory type	Q8N2B4
8157092	-0.141383833333334	-1.10296257052906	6.91515655555556	-1.72070979900728	0.101445726320574	0.629766909537621	8157092	NM_018112	TMEM38B	transmembrane protein 38B	Q9NVV0
8148280	-0.172544500000003	-1.12704451584473	9.36545594444445	-1.72069517680594	0.101448431850266	0.629766909537621	8148280	NM_003129	SQLE	squalene epoxidase	Q9UNR6
7957514	0.189173333333333	1.14011024359323	2.241828	1.72068332430753	0.101450624950416	0.629766909537621	7957514	NM_001004330	PLEKHG7	pleckstrin homology domain containing, family G (with RhoGef domain) member 7	Q6ZR37
7955810	0.147092999999998	1.10733596403613	8.47694305555556	1.72068323933865	0.101450640672587	0.629766909537621	7955810	NM_018457	PRR13	proline rich 13	Q9NZ81
7929511	-0.169597166666667	-1.12474438657438	2.99063505555556	-1.72020242541535	0.101539641365244	0.629766909537621	7929511	NM_001776	ENTPD1	ectonucleoside triphosphate diphosphohydrolase 1	P49961
7991034	-0.151691333333335	-1.11087103078282	6.40943227777778	-1.72015226625580	0.101548929902846	0.629766909537621	7991034	NM_199330	HOMER2	homer homolog 2 (Drosophila)	Q9NSB8
8063566	0.145827499999998	1.10636505944916	7.30171466666667	1.72011323584891	0.101556158108999	0.629766909537621	8063566	NM_003610	RAE1	RAE1 RNA export 1 homolog (S. pombe)	P78406
7973028	-0.137670166666667	-1.10012706621313	2.19504494444444	-1.72009628324186	0.101559297771766	0.629766909537621	7973028	NM_001005503	OR11G2	olfactory receptor, family 11, subfamily G, member 2	---
7941062	-0.193939166666667	-1.14388273870858	4.74662594444444	-1.72006936353580	0.101564283536186	0.629766909537621	7941062	NM_018484	SLC22A11	solute carrier family 22 (organic anion/urate transporter), member 11	Q9NSA0
7948129	-0.191025500000001	-1.14157488457348	2.50503616666667	-1.71971557033351	0.101629828678317	0.629980619972318	7948129	NM_001004744	OR5R1	olfactory receptor, family 5, subfamily R, member 1	---
7916077	-0.127243166666668	-1.09220462163726	8.87642083333333	-1.71927202116629	0.101712053728691	0.630297563155173	7916077	NM_002525	NRD1	nardilysin (N-arginine dibasic convertase)	O43847
7951596	-0.152651333333334	-1.11161047401420	3.56224183333333	-1.71883263787906	0.101793562874217	0.630476528774704	7951596	NM_006235	POU2AF1	POU class 2 associating factor 1	Q16633
8164843	-0.221460500000001	-1.16591329159609	4.76347455555556	-1.71878102305812	0.101803141523414	0.630476528774704	8164843	NM_014581	OBP2B	odorant binding protein 2B	Q9NPH6
7947245	0.245270999999999	1.18531540309705	8.18621955555555	1.71815314437286	0.101919724929109	0.631005749637458	7947245	M30627	HSP90AA2	heat shock protein 90kDa alpha (cytosolic), class A member 2	Q14568
7940116	-0.217420166666667	-1.16265266608552	2.87768177777778	-1.71798528305460	0.101950912550839	0.631006106078015	7940116	AK128188	LOC399898	hypothetical gene supported by AK128188	---
8137798	0.174503833333333	1.12857620204845	6.69082716666667	1.71615045356890	0.102292347826068	0.632797858323869	8137798	NM_032302	PSMG3	proteasome (prosome, macropain) assembly chaperone 3	Q9BT73
7962312	0.227008499999999	1.17040553719231	6.82226133333333	1.71609414938725	0.102302840736424	0.632797858323869	7962312	NM_005164	ABCD2	ATP-binding cassette, sub-family D (ALD), member 2	Q9UBJ2
8038117	-0.159928000000002	-1.11723137946466	5.82561088888889	-1.71582453465285	0.102353099254786	0.632915595452872	8038117	NM_001352	DBP	D site of albumin promoter (albumin D-box) binding protein	Q10586
8030782	-0.285374	-1.21872616169665	3.54875022222222	-1.71520647399182	0.102468391144073	0.633435281637802	8030782	NM_014441	SIGLEC9	sialic acid binding Ig-like lectin 9	Q9Y336
8139943	0.260068833333333	1.19753583964392	4.40533733333333	1.71492961603285	0.102520071874768	0.633471381805142	8139943	NR_003666	SPDYE7P	speedy homolog E7 (Xenopus laevis), pseudogene	Q495Y7
8164632	0.182836500000000	1.13511345294359	5.02682833333333	1.71483269951135	0.102538168450138	0.633471381805142	8164632	NM_032843	FIBCD1	fibrinogen C domain containing 1	Q8N539
8076417	-0.248723999999999	-1.18815577886831	9.05255405555556	-1.71467304344516	0.10256798594398	0.633471381805142	8076417	NM_002490	NDUFA6	NADH dehydrogenase (ubiquinone) 1 alpha subcomplex, 6, 14kDa	P56556
7946267	-0.178184333333336	-1.13145902027708	7.68333844444444	-1.71444801151675	0.102610025729621	0.633537990112526	7946267	NM_022061	MRPL17	mitochondrial ribosomal protein L17	Q9NRX2
7940565	0.192303166666666	1.14258632370775	5.52675694444444	1.71410696904937	0.102673766458994	0.633617561441995	7940565	NM_004265	FADS2	fatty acid desaturase 2	O95864
7952313	0.187827666666666	1.13904730720165	2.91705288888889	1.71402800085303	0.102688530436818	0.633617561441995	7952313	NR_029477	MIRLET7A2	microRNA let-7a-2	---
8140367	-0.1861255	-1.13770419242287	3.07545127777778	-1.71387741045939	0.102716690029521	0.633617561441995	8140367	NM_002991	CCL24	chemokine (C-C motif) ligand 24	O00175
7985016	0.207258666666666	1.15449239260225	6.28438538888889	1.71364539759749	0.102760088162526	0.633692420764955	7985016	NM_153271	SNX33	sorting nexin 33	Q8WV41
8077712	-0.150986833333334	-1.11032870023649	5.40457611111111	-1.71290601441243	0.102898495236344	0.634352949647415	8077712	NM_001031717	CRELD1	cysteine-rich with EGF-like domains 1	Q96HD1
8071042	0.300608999999998	1.23166422189561	3.54129155555556	1.71264151255963	0.102948046883116	0.634465463764295	8071042	AK124122	LOC100288884	hypothetical LOC100288884	---
8119132	-0.168513666666668	-1.12389999257522	3.517408	-1.71217818750816	0.103034895339829	0.634611743390041	8119132	NM_173558	FGD2	FYVE, RhoGEF and PH domain containing 2	Q7Z6J4
8125825	-0.146108666666666	-1.10658069981772	7.80070333333333	-1.71197587926982	0.103072836944515	0.634611743390041	8125825	NM_006703	NUDT3	nudix (nucleoside diphosphate linked moiety X)-type motif 3	O95989
8025476	0.187587499999999	1.13885770481273	2.47055022222222	1.71167267044031	0.103129724260262	0.634611743390041	8025476	NM_001079935	OR7E24	olfactory receptor, family 7, subfamily E, member 24	O43789
7961604	0.121758499999999	1.08806029052531	2.16926488888889	1.71152049563413	0.103158285088796	0.634611743390041	7961604	NM_033123	PLCZ1	phospholipase C, zeta 1	Q86YW0
7988212	-0.244243666666668	-1.18447164850612	3.69728077777778	-1.71149986318117	0.103162157999762	0.634611743390041	7988212	NM_025165	ELL3	elongation factor RNA polymerase II-like 3	Q9HB65
7958749	0.162917166666666	1.11954860715147	6.05015805555556	1.71094619599572	0.103266133303093	0.634611743390041	7958749	NM_005475	SH2B3	SH2B adaptor protein 3	Q9UQQ2
8044111	-0.203984500000002	-1.15187526678693	6.32864016666667	-1.71091415783953	0.103272152624187	0.634611743390041	8044111	NM_182640	MRPS9	mitochondrial ribosomal protein S9	Q86WV4
7898894	0.136800999999998	1.09946448280406	6.80393794444444	1.71061301029203	0.103328746872014	0.634611743390041	7898894	NM_020362	C1orf128	chromosome 1 open reading frame 128	Q9GZP4
8004861	-0.1438395	-1.10484156420323	2.57005661111111	-1.71060892653595	0.103329514509599	0.634611743390041	8004861	NM_153007	ODF4	outer dense fiber of sperm tails 4	Q2M2E3
7934505	-0.216444000000001	-1.16186624978449	2.65436177777778	-1.71032208321997	0.103383445673742	0.634611743390041	7934505	NM_001001791	C10orf55	chromosome 10 open reading frame 55	Q5SWW7
8030557	0.161629499999999	1.11854980821851	4.97653811111111	1.70994892395999	0.103453641775992	0.634611743390041	8030557	NM_012068	ATF5	activating transcription factor 5	Q9Y2D1
8131205	0.166228833333331	1.12212145191150	4.92818122222222	1.70994814316335	0.103453788696846	0.634611743390041	8131205	NM_152744	SDK1	sidekick homolog 1, cell adhesion molecule (chicken)	Q7Z5N4
8069541	-0.172299833333334	-1.12685339656023	2.58272722222222	-1.70986011476994	0.103470353961523	0.634611743390041	8069541	NM_022136	SAMSN1	SAM domain, SH3 domain and nuclear localization signals 1	B3KWJ3
8044301	0.161551833333332	1.11848959334684	6.0601325	1.70983135244054	0.103475766976629	0.634611743390041	8044301	NM_023016	ANKRD57	ankyrin repeat domain 57	Q53LP3
8067932	0.181197000000000	1.13382422590021	3.77943377777778	1.70982115990632	0.103477685250285	0.634611743390041	8067932	NR_027790	C21orf34	chromosome 21 open reading frame 34	---
7983928	-0.264991166666667	-1.20162869217206	5.63418411111111	-1.70979440639012	0.103482720508822	0.634611743390041	7983928	NM_000236	LIPC	lipase, hepatic	P11150
8121515	-0.170187333333335	-1.12520458253649	6.505399	-1.70968126570778	0.103504016953502	0.634611743390041	8121515	NM_018593	SLC16A10	solute carrier family 16, member 10 (aromatic amino acid transporter)	Q8TF71
8134834	0.208095166666666	1.15516198173067	5.45820194444444	1.70880926942348	0.103668278827797	0.635252620434645	8134834	NM_006076	AGFG2	ArfGAP with FG repeats 2	A4D2D6
8161056	-0.213607000000001	-1.15958373293511	8.75238238888889	-1.70874261648694	0.103680843737987	0.635252620434645	8161056	NM_006289	TLN1	talin 1	Q9H3E8
7940171	0.147553666666666	1.10768960371995	2.3495665	1.70862742701307	0.103702561471053	0.635252620434645	7940171	NM_001004729	OR5AN1	olfactory receptor, family 5, subfamily AN, member 1	Q8NGI8
8139935	-0.343873666666667	-1.26915974388872	5.54253288888889	-1.70798586885064	0.103823591754286	0.635801874579875	8139935	NM_001145440	TYW1B	tRNA-yW synthesizing protein 1 homolog B (S. cerevisiae)	Q6NUM6
8042119	0.182968499999999	1.135217315386	6.36215155555556	1.70757542095297	0.103901086504262	0.636084271652491	8042119	NM_022894	PAPOLG	poly(A) polymerase gamma	Q9BWT3
8030749	0.209301166666666	1.15612802635841	4.0246415	1.70597410687245	0.104203897651795	0.63740197097713	8030749	ENST00000326989	MGC45922	hypothetical LOC284365	---
7985240	0.169073999999998	1.12433659277431	4.26983172222222	1.70581429134476	0.104234160524979	0.63740197097713	7985240	NM_007364	TMED3	transmembrane emp24 protein transport domain containing 3	Q9Y3Q3
8091354	-0.173167166666667	-1.12753105284407	7.47491544444444	-1.70564771410943	0.104265711824706	0.63740197097713	8091354	NM_003071	HLTF	helicase-like transcription factor	Q05DF7
7939873	-0.167990333333334	-1.12349237513256	2.29609861111111	-1.70563887610128	0.10426738605556	0.63740197097713	7939873	NM_001004702	OR4C3	olfactory receptor, family 4, subfamily C, member 3	Q8NH37
7915178	0.131846833333333	1.09569543352806	2.27279855555556	1.70555560590811	0.104283161502566	0.63740197097713	7915178	NM_030772	GJA9	gap junction protein, alpha 9, 59kDa	P57773
8144279	-0.223724333333334	-1.16774424355854	5.68186872222222	-1.70512659407222	0.104364469761624	0.63740197097713	8144279	NM_018941	CLN8	ceroid-lipofuscinosis, neuronal 8 (epilepsy, progressive with mental retardation)	Q8N8I7
8170580	0.185178833333334	1.13695789932492	4.08550233333333	1.70505956401819	0.104377178508250	0.63740197097713	8170580	NM_001080848	CSAG2	CSAG family, member 2	Q9Y5P2
8083739	-0.157400166666668	-1.11527552470482	2.16620472222222	-1.70502550044839	0.104383637392477	0.63740197097713	8083739	NR_029525	MIR16-2	microRNA 16-2	---
8049435	0.254391833333333	1.19283279954539	5.76401827777778	1.70494271418811	0.104399336144256	0.63740197097713	8049435	NM_014521	SH3BP4	SH3-domain binding protein 4	Q9P0V3
8027521	0.187712166666667	1.13895612043373	5.23508105555556	1.70465096383651	0.104454676876976	0.637498443215934	8027521	NM_018025	GPATCH1	G patch domain containing 1	B2RDX4
8153359	-0.169030333333335	-1.1243025625137	5.50961627777778	-1.70452784679259	0.10447803790643	0.637498443215934	8153359	NM_003695	LY6D	lymphocyte antigen 6 complex, locus D	Q14210
8072645	0.133330999999998	1.09682320575339	7.48342872222222	1.70410545329851	0.104558219643854	0.63773730190632	8072645	NR_027780	HMGXB4	HMG box domain containing 4	Q9UGU5
8048551	0.155009166666666	1.11342869276417	4.43812294444444	1.70399019413204	0.104580108117248	0.63773730190632	8048551	NM_005876	SPEG	SPEG complex locus	Q15772
8089694	0.173191333333333	1.12754994033904	2.74437983333333	1.70349680662130	0.104673850047948	0.638116974578018	8089694	NM_007136	ZNF80	zinc finger protein 80	P51504
8017634	0.131137833333330	1.09515709577545	9.74606861111111	1.70301132029524	0.104766161072052	0.638277820979708	8017634	NM_004396	DDX5	DEAD (Asp-Glu-Ala-Asp) box polypeptide 5	P17844
8104107	-0.211744833333334	-1.15808795931420	4.50740222222222	-1.70288892861090	0.104789443800745	0.638277820979708	8104107	NM_173553	TRIML2	tripartite motif family-like 2	Q8N7C3
8175302	0.172998666666666	1.12739937020668	7.96839661111111	1.7027103275498	0.104823427268933	0.638277820979708	8175302	NM_001078172	FAM127B	family with sequence similarity 127, member B	Q6IPB9
8052331	-0.160132333333335	-1.11738962758550	7.86886266666667	-1.70269581148428	0.104826189740575	0.638277820979708	8052331	NM_033109	PNPT1	polyribonucleotide nucleotidyltransferase 1	Q8TCS8
8027482	0.163682333333333	1.12014254312654	2.51749338888889	1.70252219653194	0.104859234271670	0.638287290896924	8027482	NM_001110822	TDRD12	tudor domain containing 12	Q587J7
7916898	-0.290911166666669	-1.22341270769562	7.10303055555556	-1.70210985752658	0.104937751477240	0.638573468160808	7916898	NM_001114120	DEPDC1	DEP domain containing 1	Q5TB30
8071783	0.165297166666666	1.12139703986912	4.44176088888889	1.70186975043375	0.104983495649873	0.638660101087312	8071783	NM_030807	SLC2A11	solute carrier family 2 (facilitated glucose transporter), member 11	Q8WYM4
7987454	0.163053666666665	1.11965453779530	4.96800644444444	1.70152486350081	0.105049231925592	0.638868266166143	7987454	NM_001003940	BMF	Bcl2 modifying factor	Q96LC9
8029289	-0.163598833333334	-1.12007771362824	2.52542333333333	-1.70128592590564	0.105094794681795	0.63895365572885	8029289	NM_031451	TEX101	testis expressed 101	Q9BY14
8079124	0.166920666666666	1.12265968568345	3.46482866666667	1.70085314708687	0.105177363923308	0.63926391805861	8079124	NM_207404	ZNF662	zinc finger protein 662	Q6ZS27
8078286	0.165080333333333	1.12122850945951	2.85975211111111	1.70034199608802	0.105274957258796	0.639618468422103	8078286	NM_000965	RARB	retinoic acid receptor, beta	P10826
8142774	-0.126013666666669	-1.09127421465912	6.85203827777778	-1.70021714044943	0.105298807554246	0.639618468422103	8142774	NM_018077	RBM28	RNA binding motif protein 28	Q9NW13
8109462	0.127508499999998	1.09240551297985	7.34324605555556	1.69912701597129	0.105507243072344	0.640557924562523	8109462	NM_004779	CNOT8	CCR4-NOT transcription complex, subunit 8	Q9UFF9
7974697	0.178607999999999	1.13179133712183	5.66969644444444	1.69907775407434	0.105516670454576	0.640557924562523	7974697	NM_014992	DAAM1	dishevelled associated activator of morphogenesis 1	Q9Y4D1
8153002	-0.146349666666667	-1.10676556787166	7.529479	-1.69841728901768	0.105643135129299	0.640998580362287	8153002	NM_001135242	NDRG1	N-myc downstream regulated 1	Q92597
8015759	0.139196333333332	1.10129146033873	6.70966138888889	1.69836838655558	0.105652504044914	0.640998580362287	8015759	NM_006373	VAT1	vesicle amine transport protein 1 homolog (T. californica)	Q99536
7933733	-0.183488833333334	-1.13562682531530	5.77691838888889	-1.69674170104643	0.105964556223074	0.642699447828159	7933733	NM_198215	FAM13C	family with sequence similarity 13, member C	Q96FC7
7981190	0.196343000000000	1.14579027664535	2.41251605555556	1.69654442354134	0.106002454183020	0.642736986625733	7981190	AL834311	LOC100130815	hypothetical LOC100130815	Q8NDA5
7961413	0.165523166666667	1.12157272189157	2.58186516666667	1.69511044505669	0.106278277220418	0.644026281483945	7961413	NM_182558	C12orf36	chromosome 12 open reading frame 36	Q495D7
8067754	0.215719999999999	1.16128332677912	5.39093411111111	1.69498071078994	0.106303261634731	0.644026281483945	8067754	U63828	C20orf181	chromosome 20 open reading frame 181	Q92884
8074399	0.141922666666666	1.10337459384695	7.12117261111111	1.69494361559387	0.106310406405786	0.644026281483945	8074399	NM_007098	CLTCL1	clathrin, heavy chain-like 1	P53675
8069200	0.207564166666666	1.15473688971464	3.744122	1.69477433497389	0.106343016148782	0.64403135265486	8069200	AF426268	C21orf89	chromosome 21 open reading frame 89	P59042
7970251	-0.165073833333333	-1.12122345782442	2.8697415	-1.69453810653775	0.106388536839111	0.64411458832998	7970251	NM_003891	PROZ	protein Z, vitamin K-dependent plasma glycoprotein	P22891
7938777	-0.146430000000002	-1.10682719741928	11.2661327777778	-1.69424311370103	0.106445404710385	0.644191375026187	7938777	NM_005566	LDHA	lactate dehydrogenase A	P00338
8034401	-0.155065333333334	-1.11347204135402	5.87893355555556	-1.69414263431237	0.106464780776405	0.644191375026187	8034401	NM_144976	ZNF564	zinc finger protein 564	Q8TBZ8
8004784	-0.204056666666667	-1.15193288747265	4.58746844444444	-1.69361465864402	0.106566643213632	0.644615296311643	8004784	NM_001141	ALOX15B	arachidonate 15-lipoxygenase, type B	O15296
8078857	0.156052499999999	1.11423419731693	3.03267255555556	1.69344961651675	0.106598501923207	0.644615642596479	8078857	NM_145755	TTC21A	tetratricopeptide repeat domain 21A	Q8NDW8
7910427	0.175774499999999	1.12957064358265	9.41229083333333	1.69325475588196	0.106636127103161	0.644650848905778	7910427	NM_004481	GALNT2	UDP-N-acetyl-alpha-D-galactosamine:polypeptide N-acetylgalactosaminyltransferase 2 (GalNAc-T2)	Q10471
7940315	0.135949333333333	1.09881562709092	2.00640266666667	1.69239047028814	0.106803146960193	0.645388431526084	7940315	NR_026946	C11orf64	chromosome 11 open reading frame 64	Q8NCQ3
7925730	0.161167000000000	1.11819128035389	2.53619383333333	1.69229394033264	0.106821814887519	0.645388431526084	7925730	ENST00000366485	OR14A2	olfactory receptor, family 14, subfamily A, member 2	---
8164833	0.179920833333332	1.13282172095913	4.20101388888889	1.6919690099781	0.106884673678870	0.645575785301163	8164833	NM_021996	GBGT1	globoside alpha-1,3-N-acetylgalactosaminyltransferase 1	Q8N5D6
7952321	0.198771	1.14772022095651	4.73417727777778	1.69155888253894	0.106964059282124	0.64564450599689	7952321	NM_001098169	BSX	brain-specific homeobox	Q3C1V8
8071020	-0.179106500000001	-1.13218247693416	4.57871433333333	-1.69142573519202	0.106989842558153	0.64564450599689	8071020	NM_058180	C21orf58	chromosome 21 open reading frame 58	P58505
8125204	-0.171227000000001	-1.12601574448191	6.569629	-1.69138951017457	0.106996858260041	0.64564450599689	8125204	NM_002904	RDBP	RD RNA binding protein	P18615
7993825	0.184382666666665	1.13633063006371	4.29011861111111	1.69117295539883	0.107038806647505	0.64564450599689	7993825	NR_002939	RUNDC2C	RUN domain containing 2C	Q9HA26
8043244	-0.162465500000001	-1.11919816327582	4.34790061111111	-1.6910877652485	0.107055312513840	0.64564450599689	8043244	NM_032827	ATOH8	atonal homolog 8 (Drosophila)	Q96SQ7
7930894	0.207916500000000	1.15501893267624	5.56802916666667	1.69005198301142	0.107256172857792	0.64653671425339	7930894	NM_005308	GRK5	G protein-coupled receptor kinase 5	B2R7K0
7964927	-0.329691833333334	-1.25674489903565	2.87358672222222	-1.68999597382735	0.107267043415597	0.64653671425339	7964927	NM_004616	TSPAN8	tetraspanin 8	Q53GA9
7943226	-0.192334000000001	-1.14261074336711	4.84276322222222	-1.68961435811935	0.107341134484629	0.646790961951081	7943226	NM_001080486	FOLR4	folate receptor 4 (delta) homolog (mouse)	---
7936028	0.156742666666668	1.11476736007896	8.44971288888889	1.68881122084858	0.107497207344566	0.647162956743992	7936028	NM_005736	ACTR1A	ARP1 actin-related protein 1 homolog A, centractin alpha (yeast)	P61163
7922656	-0.164016500000001	-1.12040202807876	5.48644561111111	-1.68852919363298	0.107552059417011	0.647162956743992	7922656	NM_032360	ACBD6	acyl-CoA binding domain containing 6	B2RAA8
7941537	0.260032999999999	1.19750609588880	6.44345666666667	1.68850559069216	0.107556651087986	0.647162956743992	7941537	NM_018026	PACS1	phosphofurin acidic cluster sorting protein 1	Q6VY07
7922408	-0.168958833333336	-1.12424684343311	7.01874216666667	-1.687724697435	0.107708659084244	0.647162956743992	7922408	NR_003944	SNORD78	small nucleolar RNA, C/D box 78	---
8010092	0.133090500000000	1.09664037848365	6.05689805555556	1.68759531457878	0.107733862362480	0.647162956743992	8010092	NM_024311	MFSD11	major facilitator superfamily domain containing 11	O43934
7971965	-0.2518525	-1.19073510332621	3.07230255555556	-1.68748638845764	0.107755084656270	0.647162956743992	7971965	AK097079	LOC100129884	hypothetical protein LOC100129884	---
8142143	0.149279500000000	1.10901547750294	8.0800335	1.68746946250735	0.107758382693719	0.647162956743992	8142143	NM_006348	COG5	component of oligomeric golgi complex 5	B3KMW0
8115840	-0.155633833333334	-1.11391089611808	6.00286044444444	-1.68733703232953	0.107784189817784	0.647162956743992	8115840	NM_004387	NKX2-5	NK2 transcription factor related, locus 5 (Drosophila)	P52952
8170407	-0.168774833333334	-1.12410346716687	4.90420066666667	-1.6873361887146	0.107784354232857	0.647162956743992	8170407	NM_005365	MAGEA9	melanoma antigen family A, 9	P43362
8065607	-0.168224500000001	-1.12367474618749	5.49652155555556	-1.68726023688557	0.107799157629716	0.647162956743992	8065607	NM_002657	PLAGL2	pleiomorphic adenoma gene-like 2	Q9UPG8
8049682	0.205727166666666	1.15326748580569	5.37622388888889	1.68722542360521	0.107805943495472	0.647162956743992	8049682	NR_029702	MIR149	microRNA 149	---
8052947	0.204812666666665	1.15253668068753	4.51884144444444	1.68718107992581	0.107814587572040	0.647162956743992	8052947	NM_019885	CYP26B1	cytochrome P450, family 26, subfamily B, polypeptide 1	Q9NR63
7948127	-0.202487000000001	-1.15068025450581	2.23367033333333	-1.68716396871393	0.107817923281917	0.647162956743992	7948127	NM_001005199	OR8H1	olfactory receptor, family 8, subfamily H, member 1	Q8NGG4
7911371	0.151955666666665	1.11107458533624	4.55477544444444	1.68655848795447	0.107936014273337	0.647519069848674	7911371	NR_027693	C1orf170	chromosome 1 open reading frame 170	B2R5K7
8138745	-0.156065666666668	-1.11424436635252	3.01905766666667	-1.68653221256301	0.107941141441474	0.647519069848674	8138745	NM_006896	HOXA7	homeobox A7	P31268
8059361	0.139948333333333	1.1018656544913	7.79473416666667	1.68630063233964	0.107986339141653	0.647529986117664	8059361	NM_020830	WDFY1	WD repeat and FYVE domain containing 1	Q8IWB7
8032863	-0.182558166666668	-1.13489448120835	8.84677277777778	-1.6861955593478	0.108006851655837	0.647529986117664	8032863	NM_019107	C19orf10	chromosome 19 open reading frame 10	Q969H8
8167099	-0.174137166666668	-1.12828940637721	3.70688833333333	-1.68591648483538	0.108061349186313	0.647665153165751	8167099	NR_024616	INE1	inactivation escape 1 (non-protein coding)	O15225
7943162	-0.228687333333335	-1.17176830581802	8.73692661111111	-1.68473445977956	0.108292435035891	0.648858308654303	7943162	NM_014039	C11orf54	chromosome 11 open reading frame 54	Q9H0W9
8089112	0.155975666666666	1.11417485833991	4.684709	1.68442147037239	0.108353695101949	0.649033510554521	8089112	NM_182909	FILIP1L	filamin A interacting protein 1-like	Q4L180
7954021	-0.177716666666667	-1.13109230388980	6.56520705555556	-1.68405333020541	0.108425787474091	0.649273474770994	7954021	NM_001310	CREBL2	cAMP responsive element binding protein-like 2	O60519
7945680	-0.325471500000003	-1.25307389993876	7.22840294444444	-1.68344291288915	0.108545414933170	0.649543190851654	7945680	NR_002196	H19	H19, imprinted maternally expressed transcript (non-protein coding)	Q96MK8
7971757	-0.179990333333333	-1.13287629452028	2.97149672222222	-1.68334015419234	0.108565564306839	0.649543190851654	7971757	NM_199289	NEK5	NIMA (never in mitosis gene a)-related kinase 5	Q6P3R8
8108716	0.164826833333331	1.12103151255511	7.4696955	1.68333302404359	0.108566962536034	0.649543190851654	8108716	NM_020957	PCDHB16	protocadherin beta 16	Q9NRJ7
8156982	-0.217991166666669	-1.16311292001815	7.22141383333333	-1.68295917974947	0.108640295317785	0.649790140481414	8156982	NM_001042551	SMC2	structural maintenance of chromosomes 2	Q6P712
8034055	-0.216178833333335	-1.16165271894094	6.46279155555556	-1.68246017386159	0.108738245541336	0.650088076637938	8034055	NM_023008	KRI1	KRI1 homolog (S. cerevisiae)	Q8N9T8
7982022	0.139369	1.10142327454743	1.88559588888889	1.68237867076491	0.108754251005390	0.650088076637938	7982022	NR_003300	SNORD115-8	small nucleolar RNA, C/D box 115-8	---
8164464	0.160964666666668	1.11803446862435	5.66928561111111	1.68186087280296	0.108855982442287	0.650504352625342	8164464	NM_006336	ZER1	zer-1 homolog (C. elegans)	B2RC26
8003263	-0.164942666666668	-1.12112152328242	5.2440225	-1.68102465637060	0.109020444924698	0.650898344747954	8003263	NM_015144	ZCCHC14	zinc finger, CCHC domain containing 14	Q8WYQ9
8112687	0.136406333333332	1.09916375214141	7.55968238888889	1.68102165666387	0.109021035272296	0.650898344747954	8112687	NM_005713	COL4A3BP	collagen, type IV, alpha 3 (Goodpasture antigen) binding protein	B3KUB7
7938006	0.206483499999999	1.15387224516015	2.91963472222222	1.68093060044081	0.109038956597091	0.650898344747954	7938006	NM_001004754	OR51I2	olfactory receptor, family 51, subfamily I, member 2	B9EIL6
7951259	0.254467999999999	1.19289577646983	3.77537577777778	1.68087267231293	0.109050359090481	0.650898344747954	7951259	NM_002425	MMP10	matrix metallopeptidase 10 (stromelysin 2)	P09238
8131583	-0.182993500000000	-1.13523698737348	7.5139695	-1.68050279106070	0.109123190013892	0.651141319276297	8131583	NM_001159767	BZW2	basic leucine zipper and W2 domains 2	Q9Y6E2
7924874	-0.189604000000001	-1.14045063484589	4.9265775	-1.68022565094359	0.109177787088992	0.651228853745612	7924874	NM_016102	TRIM17	tripartite motif-containing 17	Q9Y577
7973056	0.124840833333332	1.09038742802606	9.60127872222222	1.68010219746988	0.109202115139681	0.651228853745612	7973056	NM_001641	APEX1	APEX nuclease (multifunctional DNA repair enzyme) 1	P27695
7913237	-0.124955333333334	-1.09047397044248	8.37315338888889	-1.67915161025518	0.10938959527342	0.65193741720751	7913237	NM_018584	CAMK2N1	calcium/calmodulin-dependent protein kinase II inhibitor 1	Q7L2B8
7970388	-0.200171833333334	-1.14883517977083	3.45841233333333	-1.67904745986277	0.109410153085438	0.65193741720751	7970388	NR_027995	LOC284232	ankyrin repeat domain 20 family, member A2 pseudogene	---
8094228	-0.170811833333333	-1.12569175574409	3.71009955555556	-1.67889185071742	0.109440874269688	0.65193741720751	8094228	NM_004334	BST1	bone marrow stromal cell antigen 1	Q10588
7915015	-0.161380166666667	-1.11835651189047	8.39082672222222	-1.67858788063402	0.109500906895053	0.65193741720751	7915015	NM_013285	GNL2	guanine nucleotide binding protein-like 2 (nucleolar)	Q5T0F3
8124562	0.159986	1.11727629590281	3.61079316666667	1.67855682491726	0.109507041831261	0.65193741720751	8124562	NM_001135215	ZNF323	zinc finger protein 323	Q9H5I3
7983191	-0.147918666666669	-1.10796988322654	6.82808294444444	-1.67852207177167	0.109513907527951	0.65193741720751	7983191	NM_001159280	ADAL	adenosine deaminase-like	B4DQM8
8032770	0.187584499999999	1.13885533662717	5.54836961111111	1.67820660973048	0.109576245787994	0.652117000036004	8032770	NM_016539	SIRT6	sirtuin (silent mating type information regulation 2 homolog) 6 (S. cerevisiae)	Q8N6T7
8069532	0.169886500000000	1.12496997733865	7.75974244444444	1.67796184460782	0.109624634532553	0.652213484583167	8069532	NM_006948	HSPA13	heat shock protein 70kDa family, member 13	P48723
7938687	-0.155557166666666	-1.11385170303579	8.57409455555556	-1.67686652942428	0.109841395852994	0.653311353855692	7938687	NM_005013	NUCB2	nucleobindin 2	P80303
8044933	-0.206548833333335	-1.15392450015852	4.56754133333333	-1.67662966462574	0.109888319117716	0.65339871766386	8044933	NM_005270	GLI2	GLI family zinc finger 2	Q6RSW0
8132092	-0.142333333333333	-1.10368871682551	4.96684077777778	-1.67598331482063	0.110016448968790	0.65396874504322	8132092	NM_006774	INMT	indolethylamine N-methyltransferase	O95050
7905283	0.297451666666665	1.22897167620118	6.80150444444444	1.67542538244869	0.110127153752858	0.654114182913687	7905283	NM_003568	ANXA9	annexin A9	O76027
8003802	0.169869666666667	1.1249568512908	2.67061833333333	1.67538490179658	0.110135189608028	0.654114182913687	8003802	NM_012352	OR1A2	olfactory receptor, family 1, subfamily A, member 2	Q9Y585
8072883	-0.123155666666666	-1.08911452435675	5.90278616666667	-1.67526318930382	0.110159353890422	0.654114182913687	8072883	NM_024313	NOL12	nucleolar protein 12	B3KQ09
8019924	0.166156499999996	1.12206519279367	8.31608755555555	1.67513851673446	0.110184110541781	0.654114182913687	8019924	NM_006471	MYL12A	myosin, light chain 12A, regulatory, non-sarcomeric	Q2F834
8137232	-0.175937333333334	-1.12969814255386	2.80678544444444	-1.67463726397957	0.110283693882101	0.654114182913687	8137232	NM_175571	GIMAP8	GTPase, IMAP family member 8	Q8ND71
7961399	-0.197601833333333	-1.14679048001853	2.90252238888889	-1.67459250150758	0.110292590525746	0.654114182913687	7961399	NM_001080554	GSG1	germ cell associated 1	Q2KHT4
8030067	0.211257333333331	1.15769669678916	4.49409011111111	1.67458961948458	0.110293163355377	0.654114182913687	8030067	NM_004605	SULT2B1	sulfotransferase family, cytosolic, 2B, member 1	O00204
8100541	-0.240945666666667	-1.18176703957157	7.60998872222222	-1.67455987084864	0.110299076329501	0.654114182913687	8100541	NM_001553	IGFBP7	insulin-like growth factor binding protein 7	Q16270
8013923	0.148222333333331	1.10820311958174	6.59355411111111	1.67388797315739	0.110432697788690	0.65453480207815	8013923	NM_001085454	GIT1	G protein-coupled receptor kinase interacting ArfGAP 1	Q9Y2X7
7925876	0.151822666666666	1.1109721616747	5.40846222222222	1.67387849221271	0.110434584267749	0.65453480207815	7925876	NM_002627	PFKP	phosphofructokinase, platelet	Q01813
8026442	0.141654833333333	1.10316977366159	2.81051211111111	1.67370542621978	0.110469025050416	0.654547541003197	8026442	NM_007253	CYP4F8	cytochrome P450, family 4, subfamily F, polypeptide 8	B2RBJ0
8020468	0.149897333333333	1.10949051446232	6.97654822222222	1.67350212679029	0.110509494097746	0.65459598052639	8020468	NM_002894	RBBP8	retinoblastoma binding protein 8	Q99708
8179713	-0.166700000000001	-1.12248798298912	4.07654511111111	-1.67298245163989	0.110612998760941	0.654949655615161	8179713	NM_014070	C6orf15	chromosome 6 open reading frame 15	Q6UXA7
8028756	-0.139150833333334	-1.10125672813971	8.22303705555556	-1.67274805968586	0.110659710079478	0.654949655615161	8028756	NM_006503	PSMC4	proteasome (prosome, macropain) 26S subunit, ATPase, 4	P43686
7957298	0.199501500000000	1.14830150937528	5.00854666666667	1.67270088129695	0.110669114161730	0.654949655615161	7957298	NM_014903	NAV3	neuron navigator 3	Q8IVL0
8081210	-0.204217833333334	-1.15206157964161	2.03500388888889	-1.67255374643648	0.110698446972745	0.654949655615161	8081210	NM_001004736	OR5K1	olfactory receptor, family 5, subfamily K, member 1	Q8NHB7
8148304	0.115600833333334	1.08342616166723	6.878029	1.67221313988537	0.110766375737145	0.655160325705261	8148304	NM_025195	TRIB1	tribbles homolog 1 (Drosophila)	Q96RU8
8002692	0.161129666666667	1.11816234473931	6.21652683333333	1.67190393794499	0.110828072097843	0.65533402025183	8002692	NM_006885	ZFHX3	zinc finger homeobox 3	Q15911
7991932	-0.155560000000001	-1.11385389055025	6.17946388888889	-1.67133333652205	0.110942003497520	0.655672520978394	7991932	BC001912	FAM195A	family with sequence similarity 195, member A	Q9BUT9
8067551	-0.215756666666669	-1.16131284163052	5.14145494444444	-1.67112905128757	0.110982817179312	0.655672520978394	8067551	ENST00000415185	C20orf90	chromosome 20 open reading frame 90	---
8079334	0.184803833333334	1.13666240804426	6.86999811111111	1.67112808322324	0.11098301061714	0.655672520978394	8079334	NM_014240	LIMD1	LIM domains containing 1	Q9UGP4
8143367	0.142966999999997	1.10417359016547	8.43060238888889	1.6708296936089	0.111042648282478	0.655672520978394	8143367	NM_207113	SLC37A3	solute carrier family 37 (glycerol-3-phosphate transporter), member 3	Q8NCC5
7991581	0.132959333333332	1.09654067887967	7.34429805555556	1.67080766051946	0.111047053010302	0.655672520978394	7991581	NM_014918	CHSY1	chondroitin sulfate synthase 1	Q86X52
8031675	0.184810166666665	1.13666739792605	5.29375766666667	1.67001924482595	0.111204766534169	0.656230602620576	8031675	NM_021216	ZNF71	zinc finger protein 71	Q9NQZ8
8132980	-0.296013000000000	-1.22774674698477	5.60274533333333	-1.66997700132272	0.111213222247311	0.656230602620576	8132980	NM_001080495	TNRC18	trinucleotide repeat containing 18	O15417
8102619	0.130703333333331	1.09482731429288	11.65582	1.66965212774986	0.111278269200245	0.656230602620576	8102619	NM_001154	ANXA5	annexin A5	P08758
8096845	-0.241881666666668	-1.18253400196990	4.70361611111111	-1.66901568994698	0.111405792232793	0.656230602620576	8096845	NM_001963	EGF	epidermal growth factor	Q6QBS2
8021228	0.122722833333333	1.08878782027248	8.63748594444444	1.66901495306933	0.111405939953084	0.656230602620576	8021228	NM_005359	SMAD4	SMAD family member 4	Q13485
7955817	0.135550833333333	1.09851215508512	9.89972577777778	1.66894382089911	0.111420200453099	0.656230602620576	7955817	NM_005016	PCBP2	poly(rC) binding protein 2	Q15366
7987960	0.207237833333332	1.15447572119873	6.25067255555556	1.66893231879905	0.111422506527646	0.656230602620576	7987960	NM_173500	TTBK2	tau tubulin kinase 2	Q6IQ55
8139845	0.1283195	1.09301977303137	3.06687233333333	1.66886947985283	0.111435105926957	0.656230602620576	8139845	ENST00000439845	LOC441242	hypothetical LOC441242	---
8062461	-0.171161666666668	-1.12596475332012	10.4606795	-1.66867117835875	0.111474873936643	0.656230602620576	8062461	NM_004139	LBP	lipopolysaccharide binding protein	P18428
8101874	-0.459524166666667	-1.37508820826196	7.930401	-1.66860001497483	0.111489148214525	0.656230602620576	8101874	NM_000667	ADH1A	alcohol dehydrogenase 1A (class I), alpha polypeptide	P07327
7969243	-0.277602666666669	-1.21217892630544	8.240438	-1.66855742952728	0.111497690943526	0.656230602620576	7969243	NM_018204	CKAP2	cytoskeleton associated protein 2	Q8WWK9
8032290	0.146154666666666	1.10661598345166	6.55443905555556	1.66751143829814	0.111707694060846	0.656956014200494	8032290	NM_003200	TCF3	transcription factor 3 (E2A immunoglobulin enhancer binding factors E12/E47)	Q6PJU3
8168589	0.144617666666666	1.10543765884727	2.33385105555556	1.66749291363605	0.111711416281549	0.656956014200494	8168589	NM_021998	ZNF711	zinc finger protein 711	Q6PK66
8089000	0.156553499999999	1.11462120098426	7.74030938888889	1.66743383604002	0.111723287641003	0.656956014200494	8089000	NM_001008390	CGGBP1	CGG triplet repeat binding protein 1	Q9UFW8
7934653	0.176710333333332	1.13030360013699	6.56309116666667	1.66729801667782	0.111750583964642	0.656956014200494	7934653	NM_007055	POLR3A	polymerase (RNA) III (DNA directed) polypeptide A, 155kDa	Q8TCW2
8136934	0.260093666666666	1.19755645319134	3.151707	1.66659877945541	0.111891203211961	0.657591965528112	8136934	NM_176883	TAS2R41	taste receptor, type 2, member 41	P59536
8131067	0.1530505	1.11191807834140	3.58604616666667	1.66606613407215	0.111998421292061	0.65803130422901	8131067	NM_138445	GPR146	G protein-coupled receptor 146	Q96CH1
7947934	-0.110886333333333	-1.07989147428369	10.0880439444444	-1.665398193891	0.112132996962943	0.658523568369327	7947934	NM_014342	MTCH2	mitochondrial carrier homolog 2 (C. elegans)	Q9Y6C9
8076431	-0.1968445	-1.146188637831	4.60583944444444	-1.66532783415453	0.112147180957618	0.658523568369327	8076431	NR_002570	CYP2D7P1	cytochrome P450, family 2, subfamily D, polypeptide 7 pseudogene 1	Q6XP50
8139656	0.130140333333332	1.09440015019654	7.09104505555556	1.66474016753848	0.112265709803741	0.65853433828971	8139656	NM_001001555	GRB10	growth factor receptor-bound protein 10	Q13322
8167835	0.209357166666666	1.15617290377477	3.70577255555556	1.66471758885081	0.112270265916731	0.65853433828971	8167835	NM_001039705	TRO	trophinin	Q12816
8114415	0.114430333333333	1.08254750333544	2.68266855555556	1.66463782013395	0.112286363563740	0.65853433828971	8114415	NM_001496	GFRA3	GDNF family receptor alpha 3	O60609
8030677	-0.186322666666666	-1.13785968798211	3.17807355555556	-1.66459682211832	0.112294637892122	0.65853433828971	8030677	NM_004533	MYBPC2	myosin binding protein C, fast type	Q14324
7953264	-0.219849333333335	-1.16461195482838	3.59380833333333	-1.66451350030462	0.112311455721141	0.65853433828971	7953264	NM_002235	KCNA6	potassium voltage-gated channel, shaker-related subfamily, member 6	P17658
7947248	-0.293729	-1.22580457975573	5.56501222222222	-1.66407704698139	0.11239958530031	0.658594553429691	7947248	NM_031217	KIF18A	kinesin family member 18A	Q8NI77
7947590	-0.208095999999999	-1.15516264897858	4.79350044444444	-1.66399731694147	0.112415690915664	0.658594553429691	7947590	NM_020826	SYT13	synaptotagmin XIII	Q7L8C5
8021584	-0.198445333333334	-1.14746116965027	3.20234483333333	-1.66362646624517	0.112490629259751	0.658594553429691	8021584	NM_002639	SERPINB5	serpin peptidase inhibitor, clade B (ovalbumin), member 5	P36952
7950883	0.221562000000000	1.165995321657	2.44415983333333	1.66346890946065	0.112522479856688	0.658594553429691	7950883	AF238487	OR7E13P	olfactory receptor, family 7, subfamily E, member 13 pseudogene	Q8WZ85
7902883	-0.132070833333335	-1.09586556985274	8.04978761111111	-1.66333681588498	0.112549188900688	0.658594553429691	7902883	NM_001134479	LRRC8D	leucine rich repeat containing 8 family, member D	Q658W7
8036309	0.178309333333333	1.1315570579779	2.38548188888889	1.66331097069529	0.112554415374908	0.658594553429691	8036309	NM_133466	ZFP82	zinc finger protein 82 homolog (mouse)	Q8N141
7981538	-0.193457333333334	-1.14350076692049	4.57200483333333	-1.66270637137376	0.112676737796170	0.658594553429691	7981538	NM_002226	JAG2	jagged 2	Q9Y219
8004144	-0.170857166666667	-1.12572712854286	7.00030972222222	-1.6625328355003	0.112711868429350	0.658594553429691	8004144	NM_024039	MIS12	MIS12, MIND kinetochore complex component, homolog (S. pombe)	Q9H081
8082380	-0.1321075	-1.09589342206478	5.18109666666667	-1.66252574412432	0.112713304206961	0.658594553429691	8082380	NM_172027	ABTB1	ankyrin repeat and BTB (POZ) domain containing 1	B2RCJ9
7908072	-0.132755166666668	-1.09638551010983	2.99054538888889	-1.66247686297933	0.112723201504188	0.658594553429691	7908072	NM_005562	LAMC2	laminin, gamma 2	Q13753
7991640	-0.165684333333335	-1.12169802226956	4.53182011111111	-1.66238985749501	0.112740819924776	0.658594553429691	7991640	NM_152334	TARSL2	threonyl-tRNA synthetase-like 2	A2RTX5
7998444	0.136373833333334	1.09913899124699	6.39133588888889	1.66235928472124	0.112747011401015	0.658594553429691	7998444	ENST00000440800	PRSS29P	protease, serine, 29 pseudogene	---
8015218	0.205178333333333	1.15282884060256	5.81479133333333	1.66217853588783	0.112783621845880	0.658594553429691	8015218	NM_033061	KRTAP4-7	keratin associated protein 4-7	Q9BYQ8
8078386	0.175090666666667	1.12903535719242	2.36569866666667	1.66216663177863	0.112786033362946	0.658594553429691	8078386	NM_015141	GPD1L	glycerol-3-phosphate dehydrogenase 1-like	Q8N335
7909789	0.331454833333334	1.25828160327533	7.76565116666667	1.66177552179536	0.112865288255759	0.658594553429691	7909789	NM_001135599	TGFB2	transforming growth factor, beta 2	B2R7T2
8176821	-0.150775	-1.11016568077909	2.49701177777778	-1.66173868083579	0.112872756183568	0.658594553429691	8176821	NM_004678	BPY2	basic charge, Y-linked, 2	O14599
7930833	0.142845166666667	1.10408034837480	3.59773511111111	1.66171287416519	0.112877987631926	0.658594553429691	7930833	NM_181840	KCNK18	potassium channel, subfamily K, member 18	Q7Z418
7973026	-0.258608000000001	-1.19632386148886	2.77611311111111	-1.66157110291976	0.112906730739453	0.658594553429691	7973026	NM_001004724	OR4N5	olfactory receptor, family 4, subfamily N, member 5	---
8100495	-0.167084000000001	-1.12278679371652	6.37494733333333	-1.66141169926594	0.112939056128348	0.658594553429691	8100495	NM_002703	PPAT	phosphoribosyl pyrophosphate amidotransferase	A8K4H7
8131101	-0.224668833333334	-1.16850898975836	6.17277822222222	-1.66120545328212	0.112980892334110	0.658649032963019	8131101	NM_198949	NUDT1	nudix (nucleoside diphosphate linked moiety X)-type motif 1	P36639
8132369	0.146646166666665	1.10699305164674	8.71523544444444	1.66094006501284	0.113034744721502	0.658773512221058	8132369	NM_017549	EPDR1	ependymin related protein 1 (zebrafish)	Q9UM22
8140878	0.152241166666667	1.11129448155427	7.19757888888889	1.66029653600984	0.113165419817836	0.659345518743186	8140878	NM_194455	KRIT1	KRIT1, ankyrin repeat containing	A4D1F7
7913655	0.271404000000000	1.20698186529593	5.92628655555556	1.65974510193458	0.11327749631067	0.659711299018507	7913655	NM_002167	ID3	inhibitor of DNA binding 3, dominant negative helix-loop-helix protein	Q02535
7922525	-0.169592166666667	-1.12474048851413	3.68643761111111	-1.65966742121764	0.113293292150144	0.659711299018507	7922525	NM_004319	ASTN1	astrotactin 1	O14525
8078380	-0.191272333333333	-1.14177021541777	2.84493288888889	-1.65944921051394	0.113337673818137	0.659780197671921	8078380	NM_001137674	ZNF860	zinc finger protein 860	A6NHJ4
8011407	0.138207499999998	1.10053688604678	8.66886305555555	1.65887001937991	0.113455546666001	0.660196074799742	8011407	NM_014604	TAX1BP3	Tax1 (human T-cell leukemia virus type I) binding protein 3	O14907
7915949	0.207148666666666	1.15440437031181	4.31388611111111	1.65877814527924	0.113474253803764	0.660196074799742	7915949	AK090467	LOC284542	hypothetical protein LOC284542	Q8NF14
8152606	-0.166285500000002	-1.12216552784528	7.59052511111111	-1.65835656607288	0.113560128172870	0.660443137918982	8152606	NM_021021	SNTB1	syntrophin, beta 1 (dystrophin-associated protein A1, 59kDa, basic component 1)	Q13884
8172119	0.187982	1.13916916411935	8.19987488888889	1.65824980659481	0.113581883511868	0.660443137918982	8172119	NM_004229	MED14	mediator complex subunit 14	O60244
7903092	0.141310333333332	1.10290638007881	7.72481588888889	1.65781414231311	0.113670699480981	0.660770025374102	7903092	NM_001024948	FNBP1L	formin binding protein 1-like	Q5T0N5
8162624	0.149782333333333	1.10940207836155	5.68915511111111	1.65742840669730	0.113749386102766	0.661037860178634	8162624	NM_153698	C9orf21	chromosome 9 open reading frame 21	Q7RTV5
7987840	0.140971833333333	1.10264763515713	7.25435338888889	1.6571703847835	0.113802046112531	0.6611012529635	7987840	NM_015289	VPS39	vacuolar protein sorting 39 homolog (S. cerevisiae)	Q96JC1
8064432	-0.238532500000001	-1.17979197415474	4.48230561111111	-1.65658443389567	0.113921710523979	0.6611012529635	8064432	NM_000801	FKBP1A	FK506 binding protein 1A, 12kDa	P62942
8144516	0.148935833333331	1.10875132863554	6.56631222222222	1.65627963910631	0.113983998783132	0.6611012529635	8144516	NM_153332	ERI1	exoribonuclease 1	Q8IV48
7961306	-0.137655000000000	-1.10011550093264	4.95125083333333	-1.65625774758982	0.113988473675874	0.6611012529635	7961306	NM_005039	PRB1	proline-rich protein BstNI subfamily 1	P02812
8101207	0.227442	1.17075727267406	4.838261	1.65622946207688	0.113994255800513	0.6611012529635	8101207	NM_001029870	ANKRD56	ankyrin repeat domain 56	A6NEL2
8148559	-0.183847	-1.13590879354614	6.11132588888889	-1.65612281725411	0.114016058377331	0.6611012529635	8148559	NM_016647	C8orf55	chromosome 8 open reading frame 55	Q8WUY1
8114468	-0.186464166666667	-1.13797129510445	2.51844583333333	-1.65611331318369	0.114018001571214	0.6611012529635	8114468	NR_002913	SNORD63	small nucleolar RNA, C/D box 63	---
8082408	0.128930833333332	1.09348303172086	9.6072795	1.65609760826249	0.114021212647282	0.6611012529635	8082408	NM_013336	SEC61A1	Sec61 alpha 1 subunit (S. cerevisiae)	P61619
8051793	-0.159863166666668	-1.11718117328466	4.82280522222222	-1.65543533120574	0.114156693811307	0.66166415333944	8051793	NM_148962	OXER1	oxoeicosanoid (OXE) receptor 1	Q8TDS5
8089659	0.2551605	1.19346850916428	3.52915872222222	1.6552423682321	0.114196193725828	0.66166415333944	8089659	AK302488	KIAA1407	KIAA1407	B4DYL1
8106784	0.178629166666665	1.13180794245076	6.86052627777778	1.65514453612380	0.114216224594706	0.66166415333944	8106784	NM_002890	RASA1	RAS p21 protein activator (GTPase activating protein) 1	P20936
7928529	0.217422166666667	1.16265427786547	3.78305333333333	1.65495938886935	0.114254141183979	0.661694697656931	7928529	NM_032772	ZNF503	zinc finger protein 503	Q96F45
7902043	-0.195629833333334	-1.14522401872225	4.76853327777778	-1.65466431148065	0.114314592640504	0.661855696321914	7902043	NM_014787	DNAJC6	DnaJ (Hsp40) homolog, subfamily C, member 6	O75061
7997381	-0.200822000000001	-1.1493530318814	7.44752944444444	-1.65444131487188	0.114360295191715	0.661931234590538	7997381	NM_001100624	CENPN	centromere protein N	Q96H22
7959986	0.165011333333332	1.12117488557164	5.78259561111111	1.65418829624493	0.114412169473991	0.662042442260289	7959986	NM_025215	PUS1	pseudouridylate synthase 1	Q9Y606
7901363	-0.193607000000001	-1.14361940101910	5.68090022222222	-1.65345837499893	0.114561931130142	0.662683285938621	7901363	NM_001262	CDKN2C	cyclin-dependent kinase inhibitor 2C (p18, inhibits CDK4)	Q6ICV4
8069450	0.181884833333332	1.13436492786164	6.65709777777778	1.65332992175895	0.114588303759984	0.662683285938621	8069450	NM_206962	PRMT2	protein arginine methyltransferase 2	P55345
8137310	0.172869499999999	1.12729843695619	6.37500244444444	1.65269068722216	0.114719621184093	0.663179284079577	8137310	NM_007188	ABCB8	ATP-binding cassette, sub-family B (MDR/TAP), member 8	B3KND2
8115831	0.161101666666665	1.11814064351975	10.1462322777778	1.65242039991704	0.114775184521067	0.663179284079577	8115831	NM_004417	DUSP1	dual specificity phosphatase 1	P28562
8032909	0.190049666666668	1.14080298882971	7.7647145	1.65225475210633	0.114809248267169	0.663179284079577	8032909	NM_005817	PLIN3	perilipin 3	O60664
8072108	0.237490333333333	1.17894002980976	3.57506866666667	1.65222863701217	0.114814619347617	0.663179284079577	8072108	NM_020437	ASPHD2	aspartate beta-hydroxylase domain containing 2	Q6ICH7
8143132	0.119260833333334	1.08617821512799	9.65530827777778	1.65211664071122	0.114837655999966	0.663179284079577	8143132	NM_001128619	LUZP6	leucine zipper protein 6	Q69YG1
7992789	0.175727666666665	1.12953397561172	8.59860761111111	1.65149309932634	0.114965984748730	0.663492547991677	7992789	NM_016639	TNFRSF12A	tumor necrosis factor receptor superfamily, member 12A	Q9NP84
7998407	-0.134953666666668	-1.09805754820289	4.01626427777778	-1.65140203345928	0.114984736866226	0.663492547991677	7998407	NM_207419	C1QTNF8	C1q and tumor necrosis factor related protein 8	P60827
7902452	-0.193703666666667	-1.14369603092080	2.73913833333333	-1.65131942140031	0.115001750437786	0.663492547991677	7902452	NM_174858	AK5	adenylate kinase 5	Q9Y6K8
7921806	0.137632833333332	1.1000985980491	6.72498261111111	1.65121706881616	0.115022832444142	0.663492547991677	7921806	NM_003779	B4GALT3	UDP-Gal:betaGlcNAc beta 1,4- galactosyltransferase, polypeptide 3	O60512
7917561	0.194968333333333	1.14469903456750	3.19507411111111	1.65078809617346	0.115111225506124	0.663813525180406	7917561	NM_052941	GBP4	guanylate binding protein 4	Q96PP9
7906377	0.124940333333334	1.09046263261705	2.11580311111111	1.65023540871622	0.115225195963870	0.664271842089304	7906377	NM_002432	MNDA	myeloid cell nuclear differentiation antigen	B2R829
7992887	-0.227949666666667	-1.17116932027284	3.2738685	-1.64998745240736	0.115276358506668	0.664271842089304	7992887	AK093979	ZNF75A	zinc finger protein 75a	Q86V93
8169603	0.164698666666665	1.12093192637354	6.71687944444444	1.64992612632396	0.115289015316733	0.664271842089304	8169603	NM_001031855	LONRF3	LON peptidase N-terminal domain and ring finger 3	Q496Y0
8038913	-0.192993166666667	-1.14313292094558	5.09674411111111	-1.64974247279494	0.115326925786112	0.664301445207303	8038913	NM_023074	ZNF649	zinc finger protein 649	Q9BS31
7929478	-0.195638000000001	-1.14523050151246	6.58312438888889	-1.64938201488869	0.115401363666096	0.664541375429477	7929478	NM_000769	CYP2C19	cytochrome P450, family 2, subfamily C, polypeptide 19	P33261
8169467	-0.165612333333335	-1.12164204353527	6.90297794444444	-1.64911642284029	0.115456236965256	0.664668538280526	8169467	NM_016383	LUZP4	leucine zipper protein 4	B2RBQ6
8117071	-0.152611666666666	-1.11157991088428	6.90301538888889	-1.64878551109533	0.115524636787926	0.6647599350027	8117071	NM_016255	FAM8A1	family with sequence similarity 8, member A1	Q9UBU6
8004266	0.156058833333333	1.11423908874018	6.66027588888889	1.64865348587335	0.115551936144067	0.6647599350027	8004266	NM_201566	SLC16A13	solute carrier family 16, member 13 (monocarboxylic acid transporter 13)	Q7RTY0
7941425	0.152691166666667	1.11164116640627	6.52194227777778	1.64856372815994	0.115570498813494	0.6647599350027	7941425	NM_025128	MUS81	MUS81 endonuclease homolog (S. cerevisiae)	Q96NY9
8173729	-0.192204666666667	-1.14250831629261	8.96649211111111	-1.64834795954887	0.115615131978639	0.664788609814321	8173729	NM_001029891	PGAM4	phosphoglycerate mutase family member 4	Q6FHU2
7946436	-0.228757833333334	-1.17182556787389	2.6917975	-1.64797428066254	0.115692464536233	0.664788609814321	7946436	NM_020646	ASCL3	achaete-scute complex homolog 3 (Drosophila)	---
7917322	-0.173523666666667	-1.12780970805337	4.79959883333333	-1.64785521363683	0.115717114585725	0.664788609814321	7917322	NM_032184	SYDE2	synapse defective 1, Rho GTPase, homolog 2 (C. elegans)	Q5VT97
7988082	0.154796000000000	1.11326418928802	6.28285577777778	1.64783868301682	0.115720537217220	0.664788609814321	7988082	NM_152455	ZSCAN29	zinc finger and SCAN domain containing 29	Q96AG1
8034370	-0.189159666666667	-1.14009944336697	4.29531838888889	-1.64768805905005	0.115751727563290	0.664788609814321	8034370	NM_145276	ZNF563	zinc finger protein 563	Q8TA94
8108733	0.165264500000001	1.12137164857884	6.71705083333333	1.64730419380213	0.115831248433669	0.664788609814321	8108733	NM_018932	PCDHB12	protocadherin beta 12	Q9Y5F1
8057554	-0.155353666666667	-1.11369459926163	8.40872511111111	-1.64727795060013	0.115836686623192	0.664788609814321	8057554	NM_014412	CACYBP	calcyclin binding protein	Q5R371
7963313	-0.185284666666666	-1.13704130742889	3.81345433333333	-1.64727230080392	0.115837857418065	0.664788609814321	7963313	NM_007210	GALNT6	UDP-N-acetyl-alpha-D-galactosamine:polypeptide N-acetylgalactosaminyltransferase 6 (GalNAc-T6)	Q8NCL4
8164630	-0.137632166666667	-1.10009808969572	5.36499461111111	-1.64696902828113	0.115900718654894	0.664871796876266	8164630	NM_198180	QRFP	pyroglutamylated RFamide peptide	P83859
8086660	-0.242289000000000	-1.18286792806625	4.57367444444444	-1.64686182449522	0.115922946392822	0.664871796876266	8086660	NM_013270	PRSS50	protease, serine, 50	Q9UI38
8171545	-0.130495833333333	-1.09466985874970	2.45805783333333	-1.64672772933298	0.115950754906640	0.664871796876266	8171545	NM_153346	BEND2	BEN domain containing 2	B3KXX8
8033956	-0.148744666666667	-1.10860442146011	6.73092022222222	-1.64645016775028	0.116008333318855	0.665013833815947	8033956	NM_004230	S1PR2	sphingosine-1-phosphate receptor 2	O95136
7981945	-0.336378166666667	-1.26258294349466	2.589421	-1.64554927805558	0.116195384411286	0.665785556039999	7981945	AB061718	SNRPN	small nuclear ribonucleoprotein polypeptide N	Q96Q13
8094271	0.186383166666665	1.13790740558882	7.18196	1.64515243754651	0.116277861261628	0.665785556039999	8094271	NM_025205	MED28	mediator complex subunit 28	Q9H204
8093191	0.17111783333333	1.12593054370742	8.33808027777778	1.64492452268455	0.116325252106887	0.665785556039999	8093191	NM_001098424	DLG1	discs, large homolog 1 (Drosophila)	Q59FC4
7938741	-0.208142666666668	-1.15520001547714	2.65064883333333	-1.64482531823386	0.116345885026151	0.665785556039999	7938741	NM_054031	MRGPRX3	MAS-related GPR, member X3	Q96LB0
8130151	0.209262666666667	1.15609717414512	4.89251911111111	1.64470506546909	0.116370899815562	0.665785556039999	8130151	NM_139165	RAET1E	retinoic acid early transcript 1E	Q8TD07
8105506	0.174738833333332	1.12876005033347	6.55060405555556	1.64462237176632	0.116388104275269	0.665785556039999	8105506	NM_020928	ZSWIM6	zinc finger, SWIM-type containing 6	Q9HCJ5
8111915	-0.346143333333332	-1.27115797397005	10.7558751666667	-1.64435602240348	0.116443533037069	0.665785556039999	8111915	NM_005410	SEPP1	selenoprotein P, plasma, 1	P49908
7949674	0.153143999999999	1.11199014326599	6.11805805555556	1.64414965317302	0.116486494995899	0.665785556039999	7949674	NM_031492	RBM4B	RNA binding motif protein 4B	Q9BQ04
7994463	-0.170875833333334	-1.12574169413601	3.22621322222222	-1.64411241856497	0.116494247930158	0.665785556039999	7994463	NM_004320	ATP2A1	ATPase, Ca++ transporting, cardiac muscle, fast twitch 1	B3KY17
8097867	0.155451833333331	1.11377038201753	6.43870716666667	1.64315755485430	0.116693217769208	0.665785556039999	8097867	NM_001131007	KIAA0922	KIAA0922	A2VDJ0
7944991	0.124071333333333	1.08980599579253	10.15265	1.64310065540817	0.116705083289532	0.665785556039999	7944991	NM_152713	STT3A	STT3, subunit of the oligosaccharyltransferase complex, homolog A (S. cerevisiae)	P46977
8045229	-0.212407500000001	-1.15862002086718	3.31799366666667	-1.64302079975660	0.116721737705166	0.665785556039999	8045229	NM_032995	ARHGEF4	Rho guanine nucleotide exchange factor (GEF) 4	Q9NTG0
8082869	0.229811166666666	1.17268144774111	4.94586966666667	1.64263102403512	0.116803056892149	0.665785556039999	8082869	NM_002718	PPP2R3A	protein phosphatase 2 (formerly 2A), regulatory subunit B'', alpha	B2RAL3
8109201	0.178017333333333	1.13132805516301	6.63751161111111	1.64257800674684	0.116814121637015	0.665785556039999	8109201	NM_014983	HMGXB3	HMG box domain containing 3	Q12766
8039353	-0.160735666666667	-1.11785701630960	2.91249227777778	-1.64232218060626	0.116867525220220	0.665785556039999	8039353	NM_000363	TNNI3	troponin I type 3 (cardiac)	A8CLQ8
8084648	-0.452219833333335	-1.36814376146386	6.83521105555556	-1.64229444444237	0.116873316374477	0.665785556039999	8084648	NM_001622	AHSG	alpha-2-HS-glycoprotein	P02765
7937990	-0.396684166666667	-1.31647868833288	3.27862022222222	-1.64225578398177	0.116881388866025	0.665785556039999	7937990	NM_000559	HBG1	hemoglobin, gamma A	Q9P1B9
7937993	-0.396684166666667	-1.31647868833288	3.27862022222222	-1.64225578398177	0.116881388866025	0.665785556039999	7937993	NM_000184	HBG2	hemoglobin, gamma G	Q9P1B9
8148263	0.187117833333333	1.13848701216380	5.69997538888889	1.64223467175047	0.116885797401785	0.665785556039999	8148263	NM_017956	TRMT12	tRNA methyltransferase 12 homolog (S. cerevisiae)	Q53H54
8032214	-0.200907333333333	-1.14942101646806	8.25902616666667	-1.64208695298764	0.116916647135370	0.665785556039999	8032214	NM_000156	GAMT	guanidinoacetate N-methyltransferase	Q14353
7990674	-0.165531666666667	-1.12157932993828	4.32658527777778	-1.64203801265503	0.116926869405284	0.665785556039999	7990674	NM_006383	CIB2	calcium and integrin binding family member 2	O75838
8083075	0.168734166666666	1.12407178140139	5.26951833333333	1.64203228367574	0.116928066078739	0.665785556039999	8083075	NM_152282	ACPL2	acid phosphatase-like 2	Q9NT50
8011200	0.139537333333332	1.10155179586550	5.94564	1.64197342433176	0.116940361263567	0.665785556039999	8011200	NM_052928	SMYD4	SET and MYND domain containing 4	Q8IYR2
7937802	0.124694000000000	1.09027645719100	8.18489944444445	1.64163033092858	0.117012052188888	0.665785556039999	7937802	NM_004356	CD81	CD81 molecule	P60033
8170811	0.207851333333333	1.15496676154393	2.38401155555556	1.64134957101334	0.117070745962376	0.665785556039999	8170811	NM_020061	OPN1LW	opsin 1 (cone pigments), long-wave-sensitive	B7ZLG5
7996879	-0.138345833333334	-1.10064241648160	2.51325855555556	-1.64133756683837	0.117073256030388	0.665785556039999	7996879	AK022393	RPS2P45	ribosomal protein S2 pseudogene 45	Q9HA33
7945521	0.137755666666666	1.10019226616791	6.35385216666667	1.64120897424721	0.117100147549660	0.665785556039999	7945521	NM_182612	PDDC1	Parkinson disease 7 domain containing 1	Q8NB37
8087782	0.169396833333333	1.12458821486645	2.58735388888889	1.64115441483433	0.117111558696259	0.665785556039999	8087782	NM_152397	IQCF1	IQ motif containing F1	Q8N6M8
7903308	-0.175279333333334	-1.12918301505504	6.16658511111111	-1.64098394602146	0.117147218463314	0.665785556039999	7903308	NM_019083	CCDC76	coiled-coil domain containing 76	Q9NUP7
7927173	0.266398166666667	1.20280116190428	4.881629	1.64092868870701	0.117158779520026	0.665785556039999	7927173	NM_145312	ZNF485	zinc finger protein 485	B2R8D6
8049007	-0.185134666666666	-1.13692309302803	3.76690588888889	-1.64091722541384	0.117161178016511	0.665785556039999	8049007	NM_139073	SPATA3	spermatogenesis associated 3	Q8NHX4
7927803	-0.190829000000001	-1.1414194087573	4.29364661111111	-1.640710823139	0.117204371255522	0.665844340064304	7927803	NM_178011	LRRTM3	leucine rich repeat transmembrane neuronal 3	Q86VH5
8166593	-0.224798333333333	-1.16861388282419	2.93554366666667	-1.64025420227097	0.117299975009073	0.665918694581653	8166593	NM_014271	IL1RAPL1	interleukin 1 receptor accessory protein-like 1	Q9NZN1
8011430	-0.144360166666667	-1.10524037197261	3.45366772222222	-1.64025157141446	0.117300526028931	0.665918694581653	8011430	NM_002208	ITGAE	integrin, alpha E (antigen CD103, human mucosal lymphocyte antigen 1; alpha polypeptide)	P38570
7936614	-0.134268333333335	-1.09753605425882	10.2232722222222	-1.64002492568906	0.117348004087705	0.665918694581653	7936614	NM_003750	EIF3A	eukaryotic translation initiation factor 3, subunit A	Q14152
8083457	0.159895166666666	1.11720595343085	7.46954894444444	1.63987576535543	0.117379259284236	0.665918694581653	8083457	NM_002886	RAP2B	RAP2B, member of RAS oncogene family	Q5JQ44
8028916	-0.153295333333335	-1.11210679300595	7.1282655	-1.63963718505619	0.117429266289313	0.665918694581653	8028916	NM_004596	SNRPA	small nuclear ribonucleoprotein polypeptide A	B2R802
7928589	-0.143568000000002	-1.10463366422932	8.33384377777778	-1.63962319007563	0.117432200231368	0.665918694581653	7928589	NM_005729	PPIF	peptidylprolyl isomerase F	B2R6X6
8146633	-0.209465666666667	-1.15625985872627	2.87172277777778	-1.63931798778499	0.117496199037094	0.665918694581653	8146633	NR_027378	LOC643763	hypothetical LOC643763	Q8N8M7
8092083	0.204338999999999	1.15215834113277	9.16938994444445	1.63897068655673	0.117569061643485	0.665918694581653	8092083	NM_000340	SLC2A2	solute carrier family 2 (facilitated glucose transporter), member 2	P11168
8134785	-0.208606333333334	-1.15557134400261	3.28377894444444	-1.63879187274447	0.117606591094482	0.665918694581653	8134785	NM_001004351	SPDYE3	speedy homolog E3 (Xenopus laevis)	A6NKU9
7947969	0.200123333333333	1.14879655929451	5.93179077777778	1.63862862358076	0.117640862698498	0.665918694581653	7947969	NM_015308	FNBP4	formin binding protein 4	Q8N3X1
8076704	-0.169936000000000	-1.12500857660435	2.47497644444444	-1.63850402409428	0.117667026101276	0.665918694581653	8076704	NM_148674	SMC1B	structural maintenance of chromosomes 1B	Q8NDV3
7996761	0.191822833333332	1.14220597240054	6.18256061111111	1.63847411461244	0.117673307228508	0.665918694581653	7996761	NM_012320	PLA2G15	phospholipase A2, group XV	Q8NCC3
8110417	-0.323170833333334	-1.25107721470261	4.52131566666667	-1.63844121136031	0.117680217389227	0.665918694581653	8110417	NM_001079527	FAM153C	family with sequence similarity 153, member C	Q9UHL3
8175690	-0.127299166666667	-1.09224701773911	3.13397411111111	-1.63831708182072	0.117706289489703	0.665918694581653	8175690	NM_001011543	MAGEA10	melanoma antigen family A, 10	B2RAE8
7973016	-0.234833833333334	-1.17677119131188	2.47048861111111	-1.63829824774679	0.11771024581579	0.665918694581653	7973016	NM_001004063	OR4K1	olfactory receptor, family 4, subfamily K, member 1	Q8NGD4
8156838	0.128118833333332	1.09286775380673	9.12825755555555	1.63758551437232	0.117860046934529	0.666252157302437	8156838	NM_006808	SEC61B	Sec61 beta subunit	Q53FA5
7934945	-0.167947000000001	-1.12345862999789	6.85660388888889	-1.63752805867289	0.11787212990834	0.666252157302437	7934945	NM_148977	PANK1	pantothenate kinase 1	B3KWN3
8107119	0.290234833333332	1.22283930801558	5.70839427777778	1.63743191923451	0.117892350446176	0.666252157302437	8107119	NM_198507	FAM174A	family with sequence similarity 174, member A	Q8TBP5
8026503	-0.153404000000001	-1.11219056226151	3.50406666666667	-1.63739235786325	0.117900672049091	0.666252157302437	8026503	NR_024335	FLJ25328	hypothetical LOC148231	Q96LP4
8122336	-0.310396333333334	-1.24004831591589	6.80656788888889	-1.63722256092429	0.117936393920876	0.666252157302437	8122336	NM_021243	C6orf115	chromosome 6 open reading frame 115	Q9P1F3
7951397	0.286775000000000	1.21991024053321	6.57549516666667	1.63707995141386	0.117966403184926	0.666252157302437	7951397	NM_033292	CASP1	caspase 1, apoptosis-related cysteine peptidase (interleukin 1, beta, convertase)	P29466
7946025	0.119189499999999	1.08612451091815	2.36072766666667	1.63687943612571	0.118008608478287	0.666289144268717	7946025	NM_012375	OR52A1	olfactory receptor, family 52, subfamily A, member 1	Q9UKL2
8138401	0.132561333333333	1.09623821509851	7.88498505555556	1.63673654077099	0.118038693491315	0.666289144268717	8138401	NM_015132	SNX13	sorting nexin 13	Q86XC4
8158028	0.200165999999999	1.14883053462767	5.05961105555556	1.63628972341089	0.118132807783392	0.66635998588759	8158028	NM_138361	LRSAM1	leucine rich repeat and sterile alpha motif containing 1	Q6UWE0
8112767	-0.133024166666669	-1.09658995747478	8.63027361111111	-1.63621461264827	0.118148634794002	0.66635998588759	8112767	NM_004607	TBCA	tubulin folding cofactor A	Q6FGD7
7960850	0.197055833333333	1.14635654969099	2.916017	1.63620876875259	0.118149866269363	0.66635998588759	7960850	NM_153449	SLC2A14	solute carrier family 2 (facilitated glucose transporter), member 14	Q8TDB8
8095080	0.174287499999999	1.12840698378641	3.05050333333333	1.63497446364719	0.118410213225566	0.667420909126253	8095080	NM_006206	PDGFRA	platelet-derived growth factor receptor, alpha polypeptide	P16234
8024238	0.212991666666666	1.15908925672303	8.756266	1.63486270421485	0.118433810149159	0.667420909126253	8024238	NM_001280	CIRBP	cold inducible RNA binding protein	Q14011
8097543	-0.136966500000001	-1.09959061605057	7.66629488888889	-1.63484876138106	0.118436754322996	0.667420909126253	8097543	NM_014487	ZNF330	zinc finger protein 330	Q9Y3S2
8038890	-0.155588166666666	-1.11387563725113	5.97438755555556	-1.63466243598453	0.118476104808225	0.667457099628326	8038890	NM_001523	HAS1	hyaluronan synthase 1	Q8IYH3
7927649	-0.363222333333333	-1.28629569883078	7.45575927777778	-1.63422868496202	0.118567752549117	0.667724332883435	7927649	NM_018464	CISD1	CDGSH iron sulfur domain 1	Q9NZ45
8158523	0.137088000000000	1.09968322459358	8.41278938888889	1.63412616576068	0.118589422712401	0.667724332883435	8158523	NM_178001	PPP2R4	protein phosphatase 2A activator, regulatory subunit 4	Q68CR8
8148902	-0.221915833333335	-1.16628132708204	6.53126488888889	-1.63330552019910	0.118763008857985	0.668482748829929	8148902	NM_005309	GPT	glutamic-pyruvate transaminase (alanine aminotransferase)	P24298
7977879	-0.182416333333334	-1.13478291365557	8.33870238888889	-1.63302831347996	0.118821693270899	0.668482748829929	7977879	NM_001144932	PSMB5	proteasome (prosome, macropain) subunit, beta type, 5	P28074
8160297	0.293941333333331	1.22598500480725	9.2170775	1.63302187800567	0.118823055946435	0.668482748829929	8160297	NM_001122	PLIN2	perilipin 2	Q6FHZ7
8023252	0.143705666666665	1.10473907700605	7.38397972222222	1.63230229786137	0.118975506435046	0.669154693517865	8023252	NM_000985	RPL17	ribosomal protein L17	P18621
8131519	0.147289999999998	1.10748718108012	7.87132844444444	1.63184871264630	0.119071688168895	0.669406570843623	8131519	NM_014660	PHF14	PHD finger protein 14	O94880
7984819	0.159628166666666	1.11699921092455	3.76457483333333	1.63177964704905	0.119086339144652	0.669406570843623	7984819	NM_025055	CCDC33	coiled-coil domain containing 33	B3KQ49
8049534	0.481988333333332	1.39666723796888	5.08082677777778	1.63159892359993	0.119124683464444	0.669411519588272	8049534	NM_001137550	LRRFIP1	leucine rich repeat (in FLII) interacting protein 1	Q9Y607
8153043	-0.239735000000000	-1.18077575189216	4.32176938888889	-1.63142123139962	0.119162394824287	0.669411519588272	8153043	NM_001029939	ZFAT	zinc finger and AT hook domain containing	Q9P243
8006030	0.213031499999999	1.15912126003961	7.30095977777778	1.63130864667865	0.119186293744158	0.669411519588272	8006030	NM_020791	TAOK1	TAO kinase 1	Q7L7X3
8028600	-0.154277666666666	-1.11286428613871	5.78141038888889	-1.63086662159442	0.119280163828996	0.669586113547859	8028600	NM_001001414	NCCRP1	non-specific cytotoxic cell receptor protein 1 homolog (zebrafish)	Q6ZVX7
8043630	0.171690166666665	1.12637730161653	4.73209127777778	1.63068627029204	0.119318481860597	0.669586113547859	8043630	AY358167	LOC100132284	RFVG5814	Q6UXX8
8030925	-0.131541833333334	-1.09546381716077	2.88265055555556	-1.63060218785585	0.119336349850483	0.669586113547859	8030925	NM_001145434	ZNF880	zinc finger protein 880	Q6PDB4
8119492	0.212434833333332	1.15864197231661	6.96151083333333	1.63020288470799	0.119421234911572	0.669586113547859	8119492	NM_004053	BYSL	bystin-like	Q13895
8008627	-0.236943	-1.17849284535926	4.31261494444444	-1.63017675886966	0.119426790600304	0.669586113547859	8008627	NM_005450	NOG	noggin	B2RA81
7904969	0.148398666666665	1.10833857793380	8.31145916666667	1.63016705591867	0.119428853999352	0.669586113547859	7904969	NM_030796	VOPP1	vesicular, overexpressed in cancer, prosurvival protein 1	Q96AW1
7993071	-0.124933833333335	-1.09045771959598	7.28000316666667	-1.63007414789995	0.119448613053234	0.669586113547859	7993071	NM_019109	ALG1	asparagine-linked glycosylation 1, beta-1,4-mannosyltransferase homolog (S. cerevisiae)	Q9BT22
8064514	-0.180777333333334	-1.13349445486775	4.73447255555556	-1.62964768623020	0.11953934553682	0.669748144927945	8064514	NM_024325	ZNF343	zinc finger protein 343	Q6P1L6
8070744	-0.162952000000001	-1.11957563856110	4.80254338888889	-1.62935425918457	0.119601807886613	0.669748144927945	8070744	NM_004928	C21orf2	chromosome 21 open reading frame 2	O43822
8110018	-0.388879333333335	-1.30937590261753	5.07079472222222	-1.62935120574492	0.119602458022959	0.669748144927945	8110018	NM_016093	RPL26L1	ribosomal protein L26-like 1	Q9UNX3
8149885	-0.209832333333335	-1.15655376410235	6.1235725	-1.62931727138919	0.119609683504645	0.669748144927945	8149885	NM_000680	ADRA1A	adrenergic, alpha-1A-, receptor	P35348
7973433	-0.196311	-1.14576486248561	3.80970477777778	-1.62885865331155	0.119707371092987	0.670004762511862	7973433	NM_182908	DHRS2	dehydrogenase/reductase (SDR family) member 2	Q13268
8114365	-0.124663666666669	-1.09025353386306	6.619039	-1.62864756294698	0.119752356900740	0.670004762511862	8114365	NM_139199	BRD8	bromodomain containing 8	Q9H0E9
8042291	-0.124376666666668	-1.09003666776591	7.29189055555556	-1.62836769463753	0.119812022126775	0.670004762511862	8042291	NM_203437	AFTPH	aftiphilin	Q6ULP2
8091039	-0.157956333333334	-1.11570555227767	4.55988566666667	-1.62818416481054	0.119851162561746	0.670004762511862	8091039	NM_001013650	PRR23B	proline rich 23B	Q6ZRT6
7968411	-0.133177166666667	-1.09670625867193	4.99079272222222	-1.62817305600551	0.119853532024763	0.670004762511862	7968411	NR_027062	EEF1DP3	eukaryotic translation elongation factor 1 delta pseudogene 3	Q658K8
8092514	-0.115133333333334	-1.08307513829771	7.48250488888889	-1.62817162784421	0.119853836648644	0.670004762511862	8092514	NM_022149	MAGEF1	melanoma antigen family F, 1	Q9HAY2
8026350	-0.219321166666666	-1.16418567164617	4.37764611111111	-1.62773020497539	0.119948022618108	0.670081134627564	8026350	NM_207390	CLEC17A	C-type lectin domain family 17, member A	B2RTX0
8020630	-0.143572166666667	-1.10463685454105	6.98013088888889	-1.62768760862167	0.119957114670464	0.670081134627564	8020630	NM_153211	TTC39C	tetratricopeptide repeat domain 39C	Q8N584
8102076	-0.303743166666668	-1.23434284554503	5.10612033333333	-1.62738768881721	0.120021148066642	0.670081134627564	8102076	NM_001813	CENPE	centromere protein E, 312kDa	Q02224
8013112	0.176989999999998	1.13052273091100	5.63775627777778	1.62738757585971	0.120021172188705	0.670081134627564	8013112	NM_016084	RASD1	RAS, dexamethasone-induced 1	Q9HC43
8125415	-0.138756	-1.10095538006638	2.21738927777778	-1.62733318718078	0.120032787362244	0.670081134627564	8125415	NM_006781	C6orf10	chromosome 6 open reading frame 10	Q5SRN2
8060604	0.1456745	1.10624773397584	5.51071633333333	1.62673684947452	0.120160202784458	0.670503250205058	8060604	NM_000915	OXT	oxytocin, prepropeptide	P01178
8099093	-0.221375666666666	-1.16584473559489	3.5753215	-1.62663587587279	0.120181788441298	0.670503250205058	8099093	NM_177998	OTOP1	otopetrin 1	Q7RTM1
7983940	-0.127023166666667	-1.09203808145374	4.899078	-1.62637140619162	0.120238341048652	0.670503250205058	7983940	NM_001040450	FAM63B	family with sequence similarity 63, member B	Q8NBR6
8153959	-0.141629000000001	-1.10315002014714	3.448156	-1.62609644166416	0.120297161658169	0.670503250205058	8153959	NM_203447	DOCK8	dedicator of cytokinesis 8	Q8NF50
8054377	0.120539833333332	1.08714157736109	6.791566	1.62600801382584	0.120316083372488	0.670503250205058	8054377	NM_201555	FHL2	four and a half LIM domains 2	Q6I9R8
8051696	0.171444166666666	1.12618525465865	2.21573311111111	1.62568609903141	0.120384987676454	0.670503250205058	8051696	NM_001009565	CDKL4	cyclin-dependent kinase-like 4	Q5MAI5
8066716	0.175270499999997	1.12917610131433	6.86297244444444	1.62554865922754	0.120414416158357	0.670503250205058	8066716	NM_133171	ELMO2	engulfment and cell motility 2	Q96JJ3
8149180	0.130812833333333	1.09491041441951	2.46571855555556	1.625319942206	0.120463402308857	0.670503250205058	8149180	NM_016512	SPAG11B	sperm associated antigen 11B	Q08648
8020702	0.154831166666666	1.11329132618577	2.71852438888889	1.62522137370867	0.12048451870295	0.670503250205058	8020702	NM_005640	TAF4B	TAF4b RNA polymerase II, TATA box binding protein (TBP)-associated factor, 105kDa	Q92750
7992811	-0.159114833333335	-1.11660183593326	4.0323535	-1.62519815906474	0.120489492446477	0.670503250205058	7992811	NM_022468	MMP25	matrix metallopeptidase 25	Q9NPA2
8067221	-0.153379166666667	-1.11217141811776	3.47392405555556	-1.6250981974608	0.120510911228323	0.670503250205058	8067221	NM_030776	ZBP1	Z-DNA binding protein 1	Q9H171
7934122	0.138597833333332	1.10083468588458	8.40889044444445	1.62502215477807	0.120527207055408	0.670503250205058	7934122	NM_001142648	SAR1A	SAR1 homolog A (S. cerevisiae)	Q9NR31
8162006	-0.157276166666667	-1.11517967061361	3.31044083333333	-1.62484009524295	0.120566229692642	0.670503250205058	8162006	NM_025211	GKAP1	G kinase anchoring protein 1	Q5VSY0
8158418	-0.251144333333333	-1.19015075808257	6.87796688888889	-1.62455542520299	0.120627267259603	0.670503250205058	8158418	NM_004435	ENDOG	endonuclease G	Q14249
7935627	-0.219435166666669	-1.16427766781065	9.20106383333333	-1.62424605258146	0.120693631037626	0.670503250205058	7935627	NM_002079	GOT1	glutamic-oxaloacetic transaminase 1, soluble (aspartate aminotransferase 1)	P17174
8129773	0.129254166666666	1.09372812796503	8.14002016666667	1.62422181187104	0.120698832235498	0.670503250205058	8129773	NM_014739	BCLAF1	BCL2-associated transcription factor 1	Q9NYF8
8132318	-0.326584500000001	-1.25404098537604	9.27928011111111	-1.62418682076282	0.120706340421935	0.670503250205058	8132318	NM_018685	ANLN	anillin, actin binding protein	Q9NQW6
8105302	-0.209507833333333	-1.15629365404349	7.63843211111111	-1.62412868574738	0.120718815564423	0.670503250205058	8105302	NM_006350	FST	follistatin	P19883
8035803	-0.171950833333333	-1.12658083426521	3.32016888888889	-1.62377115354981	0.120795562040077	0.670503250205058	8035803	NM_021269	ZNF708	zinc finger protein 708	P17019
8001841	0.127444833333332	1.09235730578354	8.16122883333333	1.62375920892656	0.120798126737982	0.670503250205058	8001841	NM_006141	DYNC1LI2	dynein, cytoplasmic 1, light intermediate chain 2	Q63HJ8
7958331	0.146608833333333	1.10696440581051	6.69597344444444	1.62365530397208	0.120820438701588	0.670503250205058	7958331	NM_018157	RIC8B	resistance to inhibitors of cholinesterase 8 homolog B (C. elegans)	Q9NVN3
8170955	0.233773999999999	1.17590702854109	5.80749561111111	1.62357255209789	0.120838210862464	0.670503250205058	8170955	NM_001099857	IKBKG	inhibitor of kappa light polypeptide gene enhancer in B-cells, kinase gamma	Q9Y6K9
8106271	-0.190678999999999	-1.14130073917982	8.30802655555556	-1.62342823893098	0.120869209484424	0.670503250205058	8106271	NM_014886	NSA2	NSA2 ribosome biogenesis homolog (S. cerevisiae)	O95478
8075130	0.145122333333331	1.10582441773196	9.09142988888889	1.62261749135524	0.121043483827556	0.671286297451318	8075130	NM_012399	PITPNB	phosphatidylinositol transfer protein, beta	B2R7P6
8052585	0.185979999999999	1.13758945742469	4.49170138888889	1.62232126858353	0.121107211345459	0.671346148291114	8052585	NM_198276	TMEM17	transmembrane protein 17	---
8139367	-0.217764333333334	-1.16293005944594	3.57151811111111	-1.62225944041424	0.121120516245713	0.671346148291114	8139367	NM_013389	NPC1L1	NPC1 (Niemann-Pick disease, type C1, gene)-like 1	Q9UHC9
8174351	0.217054166666666	1.16235774796947	4.41536494444444	1.62166408709418	0.121248694440620	0.671872891282494	8174351	NM_017681	NUP62CL	nucleoporin 62kDa C-terminal like	Q9H1M0
8024219	-0.134734833333335	-1.09789100339375	8.64668538888889	-1.62132158808495	0.121322485577702	0.672098054840128	8024219	NM_001687	ATP5D	ATP synthase, H+ transporting, mitochondrial F1 complex, delta subunit	P30049
8068713	0.198043833333332	1.14714187725261	5.46817672222222	1.62092052301420	0.121408942924431	0.672257729534401	8068713	NM_002462	MX1	myxovirus (influenza virus) resistance 1, interferon-inducible protein p78 (mouse)	B2RDA5
8120342	-0.163125833333333	-1.11971054669149	3.09159483333333	-1.62075840063598	0.121443906305786	0.672257729534401	8120342	NM_001526	HCRTR2	hypocretin (orexin) receptor 2	Q548Y0
7964579	0.176039833333334	1.12977840773109	8.19038505555556	1.62072641930039	0.121450804418104	0.672257729534401	7964579	NM_005730	CTDSP2	CTD (carboxy-terminal domain, RNA polymerase II, polypeptide A) small phosphatase 2	O14595
8036763	0.145814499999999	1.10635509013440	6.35981244444444	1.62019023956939	0.12156650327128	0.672714447531762	8036763	NM_004714	DYRK1B	dual-specificity tyrosine-(Y)-phosphorylation regulated kinase 1B	B3KQI0
7990138	0.174981000000000	1.12894953667265	2.98435966666667	1.61982071906529	0.121646293927573	0.67286965478312	7990138	NM_001012642	GRAMD2	GRAM domain containing 2	Q8IUY3
8052872	-0.124463666666666	-1.09010240310627	5.7476745	-1.61971246362165	0.121669677924443	0.67286965478312	8052872	NM_003236	TGFA	transforming growth factor, alpha	Q6QBS1
7955290	-0.130657666666668	-1.09479265948274	4.60999066666667	-1.61959925051137	0.121694136873948	0.67286965478312	7955290	NM_000486	AQP2	aquaporin 2 (collecting duct)	P41181
8049965	0.225898666666665	1.16950551636926	6.40777522222222	1.61919126060188	0.121782314848578	0.673173581123718	8049965	NM_001077710	FAM110C	family with sequence similarity 110, member C	B4DYQ4
8169352	-0.215089666666668	-1.16077605692417	6.33971038888889	-1.61863531463709	0.121902557050583	0.673499094560063	8169352	NM_018698	NXT2	nuclear transport factor 2-like export factor 2	Q9NPJ8
8042503	-0.206811166666667	-1.15413434380227	5.78988422222222	-1.61861175170779	0.121907655547157	0.673499094560063	8042503	NM_002357	MXD1	MAX dimerization protein 1	Q05195
8133360	-0.141208500000000	-1.10282853364132	3.52422094444444	-1.61817124519268	0.122003004547112	0.673627558734062	8133360	NM_001305	CLDN4	claudin 4	Q75L80
8051113	0.121744833333333	1.08804998336652	6.06942427777778	1.61804539098079	0.122030257637429	0.673627558734062	8051113	NM_144631	ZNF513	zinc finger protein 513	Q8N8E2
7951781	0.205018999999999	1.15270152754336	4.86726405555556	1.61793460291585	0.122054252481647	0.673627558734062	7951781	BC071695	C11orf71	chromosome 11 open reading frame 71	Q6IPW1
8023864	-0.2077065	-1.15485081930740	3.25688694444444	-1.61783817734364	0.122075139890389	0.673627558734062	8023864	NM_001044369	FAM69C	family with sequence similarity 69, member C	Q0P6D2
8067055	0.237804000000000	1.17919637947589	6.21709811111111	1.61773694364329	0.122097072066549	0.673627558734062	8067055	NM_006045	ATP9A	ATPase, class II, type 9A	O75110
8003193	-0.169307500000000	-1.12451858122894	4.96644638888889	-1.61758045700717	0.122130981276224	0.673631289923556	8003193	BC093665	FAM92B	family with sequence similarity 92, member B	Q6ZTR7
7909455	0.164132	1.12049172937443	2.6757135	1.61698326246339	0.122260460857471	0.674031861994829	7909455	NM_025228	TRAF3IP3	TRAF3 interacting protein 3	Q9Y228
8014248	-0.170480833333334	-1.12543351597735	2.75340477777778	-1.61686592112255	0.122285915602908	0.674031861994829	8014248	NM_144682	SLFN13	schlafen family member 13	Q68D06
8081194	-0.125328333333333	-1.09075594228333	2.1834765	-1.61656605788663	0.122350984962888	0.674031861994829	8081194	NM_001005338	OR5H1	olfactory receptor, family 5, subfamily H, member 1	A6NKK0
8052204	0.106763333333332	1.07680971663355	8.69883883333333	1.61648092150158	0.122369464608328	0.674031861994829	8052204	NM_020532	RTN4	reticulon 4	Q3LIF4
7927536	-0.154821000000002	-1.11328348085352	9.61080805555556	-1.61647905686901	0.122369869370546	0.674031861994829	7927536	NM_005437	NCOA4	nuclear receptor coactivator 4	B2R5V0
8178590	0.318524	1.24705405343743	6.36871138888889	1.61622354156072	0.122425345641889	0.674063367926364	8178590	NM_013974	DDAH2	dimethylarginine dimethylaminohydrolase 2	O95865
7965812	-0.197573500000003	-1.14676795822637	6.45087094444444	-1.6161464032435	0.122442097716077	0.674063367926364	7965812	NM_024312	GNPTAB	N-acetylglucosamine-1-phosphate transferase, alpha and beta subunits	Q68CM9
7992737	-0.172992500000001	-1.12739455125253	6.48140983333333	-1.61519008052455	0.122649942282570	0.674765927032543	7992737	NM_138439	FLYWCH2	FLYWCH family member 2	Q96CP2
8008350	0.166396333333333	1.12225174019094	3.07222927777778	1.61513928583929	0.122660990178221	0.674765927032543	8008350	NM_032133	MYCBPAP	MYCBP associated protein	Q8TBZ2
8068238	0.153595166666666	1.11233794465588	7.16078844444444	1.61503656553864	0.12268333451287	0.674765927032543	8068238	NM_207585	IFNAR2	interferon (alpha, beta and omega) receptor 2	Q15467
8028227	-0.212767166666668	-1.15890890308936	5.94466316666667	-1.61494676357573	0.122702871585691	0.674765927032543	8028227	NM_152604	ZNF383	zinc finger protein 383	Q8NA42
7916910	0.168259666666666	1.12370213685269	5.99693083333333	1.61474409271987	0.122746973753891	0.674825375099366	7916910	NM_017768	LRRC40	leucine rich repeat containing 40	Q9H9A6
8095646	-0.251215666666667	-1.19020960594524	3.38682161111111	-1.61458475919085	0.122781654893316	0.674833011032404	8095646	NM_001134	AFP	alpha-fetoprotein	P02771
8177834	0.202905666666666	1.15101422763334	3.93285444444444	1.61442861156371	0.122815650594230	0.674836876537014	8177834	NM_024909	C6orf134	chromosome 6 open reading frame 134	Q5SQI0
7933760	0.155859666666666	1.11408527663062	8.05721027777778	1.61389265499122	0.122932396833861	0.67513063243588	7933760	NM_005436	CCDC6	coiled-coil domain containing 6	Q16204
7911529	-0.186033333333333	-1.13763151243803	8.68465361111111	-1.61387737819387	0.122935725916173	0.67513063243588	7911529	NM_032348	MXRA8	matrix-remodelling associated 8	Q9BRK3
7983111	0.206563666666665	1.15393636450563	7.69706761111111	1.61292216349551	0.123144034991557	0.6758864945409	7983111	NM_003825	SNAP23	synaptosomal-associated protein, 23kDa	A8K287
8174979	-0.122631166666667	-1.08871864253451	2.6274335	-1.61276356427930	0.123178650409869	0.6758864945409	8174979	NM_138289	ACTRT1	actin-related protein T1	Q8TDG2
8112176	0.203758499999998	1.15169483820434	4.06189977777778	1.61268180358836	0.123196498472134	0.6758864945409	8112176	NR_023344	RNU6ATAC	RNA, U6atac small nuclear (U12-dependent splicing) // RNA, U6atac small nuclear (U12-dependent splicing) // RNA, U6atac small nuclear (U12-dependent splicing) // RNA, U6atac small nuclear (U12-dependent splicing) // RNA, U6atac small nuclear (U12-dependent splicing)	---
8083034	-0.142495166666667	-1.10381252929956	4.60757155555556	-1.61263489747151	0.123206738891397	0.6758864945409	8083034	NM_022131	CLSTN2	calsyntenin 2	Q9H4D0
8076690	-0.165143000000000	-1.12127721357044	7.4731065	-1.61181702898799	0.123385409137188	0.676387362402493	8076690	NM_001009880	C22orf9	chromosome 22 open reading frame 9	Q6ICG6
7920155	-0.188602000000001	-1.13965882870326	2.49774561111111	-1.61170505010909	0.123409888853902	0.676387362402493	7920155	NM_001009931	HRNR	hornerin	Q8N1M7
7912133	-0.207548333333334	-1.15472421674271	3.40846211111111	-1.61162623109687	0.123427121942613	0.676387362402493	7912133	ENST00000439923	LOC100129476	hypothetical protein LOC100129476	Q8N7E4
8057559	-0.133369500000001	-1.09685247615059	2.06445	-1.61160613001033	0.123431517194219	0.676387362402493	8057559	ENST00000424540	PRO2964	hypothetical protein PRO2964	---
8058520	-0.222909166666667	-1.16708461884353	2.71545733333333	-1.61108257684279	0.123546042447046	0.676831967676116	8058520	NM_006891	CRYGD	crystallin, gamma D	P07320
8026388	-0.211680666666667	-1.15803645224623	2.90718322222222	-1.61051923059798	0.123669372289539	0.677258086357803	8026388	NM_012377	OR7C2	olfactory receptor, family 7, subfamily C, member 2	---
8042986	-0.2246685	-1.16850871977549	3.7993575	-1.61036977811414	0.123702108386434	0.677258086357803	8042986	NM_002909	REG1A	regenerating islet-derived 1 alpha	P05451
7936641	-0.204516666666668	-1.15230023718910	6.65299611111111	-1.61026958002594	0.123724059880757	0.677258086357803	7936641	NM_213649	SFXN4	sideroflexin 4	Q8N1Q4
7935521	-0.161378333333333	-1.11835509071766	6.24551038888889	-1.61006574627814	0.123768726106285	0.677319675533047	7935521	NM_021732	AVPI1	arginine vasopressin-induced 1	Q5T686
8080212	-0.232320500000001	-1.17472291123576	6.23451966666667	-1.60973558920753	0.123841102471748	0.677532833226	8080212	NM_145262	GLYCTK	glycerate kinase	Q8IVS8
8036862	0.2495875	1.18886714169014	3.89931211111111	1.60955308195738	0.123881126643969	0.677568925276109	8036862	AY358191	LOC100131217	NINP6167	Q6UXV6
8164034	0.164689833333333	1.12092506315245	6.29672327777778	1.60921301443038	0.123955733143450	0.677667254217631	8164034	NM_020946	DENND1A	DENN/MADD domain containing 1A	Q8TEH3
7987310	-0.183112166666668	-1.13533036839018	5.32757144444444	-1.60916637424587	0.123965968359101	0.677667254217631	7987310	NM_020660	GJD2	gap junction protein, delta 2, 36kDa	Q9UKL4
8150978	-0.191374666666666	-1.14185120640528	2.31051255555556	-1.60864133672378	0.124081237275661	0.67811449975132	8150978	NM_004056	CA8	carbonic anhydrase VIII	P35219
8128638	-0.145073833333334	-1.10578724315158	3.42545033333333	-1.60824601459186	0.124168087506951	0.678406235516417	8128638	NM_198081	SCML4	sex comb on midleg-like 4 (Drosophila)	Q8N228
7910047	0.313396833333333	1.24263003745196	3.09884138888889	1.60786629914366	0.124251557235184	0.678679349274366	7910047	NM_001373	DNAH14	dynein, axonemal, heavy chain 14	---
8032484	-0.203283333333336	-1.15131557795119	7.42088522222222	-1.60748758362714	0.124334854222731	0.678766541321599	8032484	NM_012458	TIMM13	translocase of inner mitochondrial membrane 13 homolog (yeast)	Q7Z410
8025945	-0.173353166666666	-1.12767642957971	3.22584138888889	-1.60747835060144	0.124336885577497	0.678766541321599	8025945	NM_152355	ZNF441	zinc finger protein 441	Q8N8Z8
8005134	0.148696166666666	1.10856715342413	5.3466255	1.60733566600521	0.124368281119277	0.678766541321599	8005134	NM_000676	ADORA2B	adenosine A2b receptor	P29275
8088142	0.131427833333332	1.09537725836788	6.05044188888889	1.60715143635496	0.124408827883018	0.678766541321599	8088142	NM_018397	CHDH	choline dehydrogenase	Q8NE62
8152369	0.181654	1.13418344232029	4.89434738888889	1.60699541623152	0.124443174769062	0.678766541321599	8152369	NM_014379	KCNV1	potassium channel, subfamily V, member 1	B2R8Q7
8103535	-0.277556333333334	-1.21213999681113	4.47914011111111	-1.60676535352771	0.124493836249155	0.678766541321599	8103535	NR_026575	GK3P	glycerol kinase 3 pseudogene	Q14409
8093792	-0.234182833333334	-1.17624030626150	4.70478133333333	-1.60672863266574	0.124501924056917	0.678766541321599	8093792	NM_001528	HGFAC	HGF activator	Q04756
7930413	0.169657666666665	1.12479155417409	6.73928077777778	1.60637216482389	0.12458045946299	0.678783687556226	7930413	NM_004419	DUSP5	dual specificity phosphatase 5	Q59EI8
7982574	-0.168299333333334	-1.12373303328583	5.89804011111111	-1.60629287525749	0.124597933856528	0.678783687556226	7982574	NM_001042429	FAM98B	family with sequence similarity 98, member B	Q52LJ0
8133504	0.126703833333332	1.09179639103444	8.54619233333333	1.60615291215066	0.124628784949213	0.678783687556226	8133504	NM_032999	GTF2I	general transcription factor IIi	P78347
8094139	0.143202333333333	1.10435371835521	2.195639	1.60610649618258	0.124639017517724	0.678783687556226	8094139	NM_001040448	DEFB131	defensin, beta 131	P59861
8046408	0.130970333333333	1.09502995305996	6.65561816666667	1.60559927767339	0.124750881782001	0.67913667909097	8046408	NM_002610	PDK1	pyruvate dehydrogenase kinase, isozyme 1	Q15118
7988789	0.222042166666666	1.16638346000326	6.53764455555556	1.60550880795436	0.124770843262692	0.67913667909097	7988789	NM_001174116	DMXL2	Dmx-like 2	Q8TDJ6
8116500	-0.227546666666667	-1.17084221349864	3.18075888888889	-1.60526008402632	0.124825736233382	0.679253066698162	8116500	ENST00000329365	OR2V1	olfactory receptor, family 2, subfamily V, member 1	---
8059551	-0.181196500000001	-1.13382383294674	2.59495155555556	-1.60458063246784	0.124975793727661	0.679887101143231	8059551	NM_001142644	SPHKAP	SPHK1 interactor, AKAP domain containing	Q2M3C7
7974270	-0.174722333333333	-1.12874714085932	3.10956522222222	-1.60425353144790	0.125048088409712	0.680071132998913	7974270	NM_015915	ATL1	atlastin GTPase 1	Q69YH7
8087925	-0.206005833333333	-1.15349026902534	3.41443222222222	-1.60400888622821	0.125102182013360	0.680071132998913	8087925	NM_003280	TNNC1	troponin C type 1 (slow)	P63316
8018236	-0.164016333333334	-1.12040189864485	6.48777994444444	-1.60397229662514	0.125110274047999	0.680071132998913	8018236	NM_024417	FDXR	ferredoxin reductase	Q6GSK2
8097792	-0.237091500000001	-1.17861415664805	5.49265688888889	-1.60372132392305	0.125165790207803	0.680190500673503	8097792	NR_000007	SNORD73A	small nucleolar RNA, C/D box 73A	---
8129193	-0.140094500000001	-1.10197729567966	3.31707505555556	-1.60283529726467	0.125361948636048	0.68107389409078	8129193	NM_001178035	C6orf204	chromosome 6 open reading frame 204	Q5SZL2
8100131	0.132641000000000	1.09629875183936	2.63225261111111	1.60254625819392	0.125425995245172	0.681239261420053	8100131	NM_000809	GABRA4	gamma-aminobutyric acid (GABA) A receptor, alpha 4	P48169
8162803	0.296588	1.22823617479914	5.92973661111111	1.60230182994388	0.125480178265029	0.681253508349485	8162803	NM_173551	ANKS6	ankyrin repeat and sterile alpha motif domain containing 6	Q68DC2
7954436	-0.244468166666667	-1.18465598030754	5.2560175	-1.60223121094876	0.125495836219880	0.681253508349485	7954436	NM_006152	LRMP	lymphoid-restricted membrane protein	Q12912
8114767	-0.135021333333334	-1.09810905155911	5.83075611111111	-1.60106235678829	0.125755238561591	0.682325479372472	8114767	NM_032420	PCDH1	protocadherin 1	B3KQM8
8068139	0.189602	1.14044905384670	2.42732311111111	1.60103808012721	0.125760631027901	0.682325479372472	8068139	NM_181623	KRTAP15-1	keratin associated protein 15-1	Q3LI76
8134407	0.168640666666666	1.12399893350013	5.794642	1.60048612101266	0.125883287729855	0.682808199701408	8134407	NM_005222	DLX6	distal-less homeobox 6	B3KSQ0
7978776	-0.215289000000000	-1.16093644934220	4.89255783333333	-1.59971577608566	0.126054642443720	0.683266042957231	7978776	NM_018353	C14orf106	chromosome 14 open reading frame 106	Q6P0N0
8065630	-0.252575166666667	-1.1913317090531	2.50470316666667	-1.59965480793477	0.126068212506883	0.683266042957231	8065630	NM_182584	C20orf203	chromosome 20 open reading frame 203	Q8NBC4
8116534	-0.253842666666667	-1.19237883018005	5.19146922222222	-1.59965207442441	0.126068820950175	0.683266042957231	8116534	NM_032765	TRIM52	tripartite motif-containing 52	Q96A61
8009301	0.254299666666667	1.19275659777839	6.81568433333333	1.59934810499171	0.126136495935455	0.68332523507267	8009301	NM_002737	PRKCA	protein kinase C, alpha	P17252
7941059	-0.246946833333333	-1.18669306445210	3.78064216666667	-1.59930019734865	0.126147164757865	0.68332523507267	7941059	ENST00000316124	LOC439914	hypothetical gene supported by NM_175889	Q8N9J4
8004905	0.202383499999999	1.15059770682173	4.85555288888889	1.59883339514201	0.126251159285089	0.683498248920475	8004905	NM_153210	USP43	ubiquitin specific peptidase 43	Q70EL4
8010188	-0.229981833333334	-1.17282018078337	5.46534438888889	-1.59874154948340	0.126271629209932	0.683498248920475	8010188	NM_001142640	TNRC6C	trinucleotide repeat containing 6C	Q9HCJ0
7965231	-0.121101666666667	-1.08756502882224	2.24069422222222	-1.59870281216303	0.126280263552402	0.683498248920475	7965231	NM_013244	MGAT4C	mannosyl (alpha-1,3-)-glycoprotein beta-1,4-N-acetylglucosaminyltransferase, isozyme C (putative)	B3KXP8
8096635	0.168022999999998	1.12351781444259	7.75978911111111	1.59833467149127	0.126362344924023	0.683759939030954	8096635	NM_003998	NFKB1	nuclear factor of kappa light polypeptide gene enhancer in B-cells 1	P19838
8101788	-0.177217166666667	-1.13070075696180	5.00241077777778	-1.59802808119541	0.126430737127301	0.68392148786602	8101788	NM_003728	UNC5C	unc-5 homolog C (C. elegans)	O95185
8101762	-0.192129166666668	-1.14244852741251	6.920376	-1.59789837226903	0.126459681130826	0.68392148786602	8101762	NM_000345	SNCA	synuclein, alpha (non A4 component of amyloid precursor)	P37840
8095986	0.159529833333333	1.11692307944183	7.52031772222222	1.59761696949111	0.126522494131670	0.684078675926631	8095986	NM_005139	ANXA3	annexin A3	P12429
7948798	-0.166322833333334	-1.12219456705356	6.39000816666667	-1.59693993242528	0.126673725641397	0.684540302286825	7948798	NM_001130702	BSCL2	Berardinelli-Seip congenital lipodystrophy 2 (seipin)	Q96G97
7954789	0.142128833333332	1.10353228158430	5.745309	1.59666364314645	0.126735484721355	0.684540302286825	7954789	NM_001013620	ALG10B	asparagine-linked glycosylation 10, alpha-1,2-glucosyltransferase homolog B (yeast)	Q5BKT4
8110147	-0.215102166666667	-1.16078611432588	6.21617094444444	-1.59660634223876	0.126748296389405	0.684540302286825	8110147	NM_198567	C5orf25	chromosome 5 open reading frame 25	Q8NDZ2
8126312	0.167219666666665	1.12289238214627	4.93374083333333	1.59652852841968	0.126765696195246	0.684540302286825	8126312	NM_007162	TFEB	transcription factor EB	Q709A8
8038785	0.163992833333332	1.12038364861319	5.39711455555556	1.59647919362104	0.126776728899099	0.684540302286825	8038785	NM_001163922	VSIG10L	V-set and immunoglobulin domain containing 10 like	Q86VR7
8053551	0.252077333333333	1.19092068503042	4.80506655555556	1.59604157573333	0.126874628385080	0.684886475996159	8053551	NM_022912	REEP1	receptor accessory protein 1	Q9H902
8027398	-0.231509666666667	-1.17406287092893	5.71814627777778	-1.59568325665863	0.126954835229238	0.684983346431178	8027398	NM_024310	PLEKHF1	pleckstrin homology domain containing, family F (with FYVE domain) member 1	Q96S99
8170794	-0.150746500000001	-1.11014375001168	3.95063544444444	-1.59565947765914	0.126960159474195	0.684983346431178	8170794	NM_001146151	AVPR2	arginine vasopressin receptor 2	P30518
8088247	0.143011666666665	1.10420777654290	5.48551333333333	1.5953965015656	0.127019053736779	0.68498393096989	8088247	NM_001128615	ARHGEF3	Rho guanine nucleotide exchange factor (GEF) 3	Q9NR81
8138776	-0.113068500000002	-1.08152611375373	9.408385	-1.59525621842047	0.127050479942778	0.68498393096989	8138776	NM_152740	HIBADH	3-hydroxyisobutyrate dehydrogenase	Q546Z2
8147244	-0.143275833333333	-1.10440998254389	2.67771866666667	-1.59520637785312	0.127061646790665	0.68498393096989	8147244	NM_022351	NECAB1	N-terminal EF-hand calcium binding protein 1	Q8N987
8047780	-0.199146666666667	-1.14801911736755	2.77697972222222	-1.59485516058248	0.127140360885337	0.685226034338147	8047780	NR_002590	SNORA41	small nucleolar RNA, H/ACA box 41	---
7939329	-0.146206000000002	-1.10665535926997	7.25018027777778	-1.59441280242987	0.127239559572566	0.685578381854309	7939329	NM_003477	PDHX	pyruvate dehydrogenase complex, component X	B2R673
8114658	-0.157590166666669	-1.11542241389335	7.661175	-1.59418439732221	0.127290804797482	0.685614442617153	8114658	NM_005219	DIAPH1	diaphanous homolog 1 (Drosophila)	O60610
8158539	-0.175883833333334	-1.12965625031171	3.60476933333333	-1.59386600807467	0.127362267889105	0.685614442617153	8158539	NM_001012715	C9orf106	chromosome 9 open reading frame 106	Q8NAJ2
8030999	-0.188103500000000	-1.13926510600444	3.02635416666667	-1.59367483376993	0.1274051935261	0.685614442617153	8030999	NM_018555	ZNF331	zinc finger protein 331	Q71QC3
7947015	0.200954999999997	1.14945899398377	8.15805138888889	1.5936533932442	0.127410008467515	0.685614442617153	7947015	NM_006292	TSG101	tumor susceptibility gene 101	Q99816
8008213	0.164594333333333	1.12085086535076	7.34928033333333	1.59354817520722	0.127433639706243	0.685614442617153	8008213	NM_007067	MYST2	MYST histone acetyltransferase 2	O95251
8070782	-0.300978000000001	-1.23197928655720	4.39557272222222	-1.5930868913114	0.127537284306474	0.685614442617153	8070782	NM_198694	KRTAP10-5	keratin associated protein 10-5	P60370
8144361	-0.189563500000001	-1.14041862003950	5.30826055555556	-1.59303696672103	0.127548505968594	0.685614442617153	8144361	NM_024596	MCPH1	microcephalin 1	Q8NEM0
8160637	0.152188333333332	1.11125378527748	7.75611094444444	1.59302809082334	0.127550501110827	0.685614442617153	8160637	NM_001497	B4GALT1	UDP-Gal:betaGlcNAc beta 1,4- galactosyltransferase, polypeptide 1	P15291
8175696	0.178879666666665	1.13200447913874	4.49220461111111	1.59301388199313	0.127553695054976	0.685614442617153	8175696	NM_000808	GABRA3	gamma-aminobutyric acid (GABA) A receptor, alpha 3	P34903
8171392	0.235749833333333	1.17751858743641	3.16779761111111	1.59287688619534	0.127584493219137	0.685614442617153	8171392	NM_024087	ASB9	ankyrin repeat and SOCS box-containing 9	Q96DX5
8167443	-0.218616333333333	-1.16361704388071	3.44424322222222	-1.59245406484374	0.12767958749658	0.685943609476723	8167443	NM_024859	MAGIX	MAGI family member, X-linked	Q9H6Y5
7902957	-0.133494833333333	-1.09694776874167	2.86153022222222	-1.59223985308279	0.127727787320025	0.685998422812248	7902957	NM_173567	EPHX4	epoxide hydrolase 4	Q8IUS5
7970924	0.141373333333334	1.10295454314661	5.96159688888889	1.59210794146546	0.127757476374753	0.685998422812248	7970924	NM_178006	STARD13	StAR-related lipid transfer (START) domain containing 13	B2R789
8069348	-0.2158885	-1.16141896713449	6.02686922222222	-1.59189024855247	0.127806484706068	0.686079831830508	8069348	NM_006031	PCNT	pericentrin	Q9H848
8122129	-0.122591666666667	-1.0886888345734	2.32374672222222	-1.59109875283733	0.127984803994870	0.686738648380892	8122129	NM_053278	TAAR8	trace amine associated receptor 8	Q969N4
7994102	0.108649166666666	1.07821819964102	8.17249061111111	1.59104477908946	0.127996971563049	0.686738648380892	7994102	NM_032486	DCTN5	dynactin 5 (p25)	Q9BTE1
8046340	0.149806833333333	1.10942091850513	5.45059994444444	1.59074369841094	0.128064863482869	0.686871983296248	8046340	NM_001378	DYNC1I2	dynein, cytoplasmic 1, intermediate chain 2	Q13409
7984190	0.203400499999999	1.15140908439751	6.52700916666667	1.59063405334651	0.128089595306355	0.686871983296248	7984190	NM_016213	TRIP4	thyroid hormone receptor interactor 4	Q15650
8001918	0.297467	1.22898473809713	4.94776666666667	1.58995650767292	0.12824251319893	0.68723809710637	8001918	NM_001128850	RRAD	Ras-related associated with diabetes	P55042
8105191	0.142474666666666	1.10379684476787	6.36366344444444	1.58994818743531	0.128244391977285	0.68723809710637	8105191	NM_001178055	PARP8	poly (ADP-ribose) polymerase family, member 8	B2RB27
7915078	0.159126333333332	1.11661073661699	5.00930116666667	1.58983849744505	0.128269163042600	0.68723809710637	7915078	NM_173641	EPHA10	EPH receptor A10	Q8N289
8150276	0.151579833333332	1.11078517942120	6.70819966666667	1.58973080942700	0.128293485912704	0.68723809710637	8150276	NM_001102559	PPAPDC1B	phosphatidic acid phosphatase type 2 domain containing 1B	Q8NEB5
7977452	0.180860666666666	1.13355992996585	6.11691622222222	1.58951317270387	0.128342654077149	0.687319840989119	7977452	ENST00000400192	FLJ39632	hypothetical LOC642477	---
8026063	0.174766000000000	1.12878130564792	3.99834233333333	1.58925485599762	0.128401033124818	0.687450856164833	8026063	NM_014975	MAST1	microtubule associated serine/threonine kinase 1	Q9Y2H9
8005171	-0.153424333333334	-1.11220623757761	3.30175227777778	-1.58892642018946	0.128475291121619	0.687666794569635	8005171	NM_016113	TRPV2	transient receptor potential cation channel, subfamily V, member 2	B3KMH7
8079426	0.239868333333333	1.18088488378615	3.13797461111111	1.58822554439709	0.128633876781333	0.688129574770148	8079426	NM_147196	TMIE	transmembrane inner ear	Q8NEW7
8136235	0.200288666666667	1.14892821930773	3.72730138888889	1.58811537410343	0.128658819707609	0.688129574770148	8136235	NM_001868	CPA1	carboxypeptidase A1 (pancreatic)	P15085
8168790	-0.253072666666667	-1.19174259958200	4.13664305555556	-1.58794615810786	0.128697138682392	0.688129574770148	8168790	NM_021637	TMEM35	transmembrane protein 35	Q53FP2
7911229	0.167816000000000	1.12335662202342	3.55300433333333	1.58760994578613	0.128773302397627	0.688129574770148	7911229	NM_001001957	OR2W3	olfactory receptor, family 2, subfamily W, member 3	B2RUT5
8041940	-0.139398166666667	-1.10144554201861	2.31920122222222	-1.58752572469972	0.128792387306672	0.688129574770148	8041940	NM_172311	STON1-GTF2A1L	STON1-GTF2A1L readthrough	Q5D050
8109236	-0.142083333333335	-1.10349747871494	3.31227572222222	-1.58689949401274	0.128934368657402	0.688129574770148	8109236	NM_014228	SLC6A7	solute carrier family 6 (neurotransmitter transporter, L-proline), member 7	B2R5T7
8143518	-0.183313833333334	-1.13548908127658	3.2555455	-1.58676054113456	0.128965890361297	0.688129574770148	8143518	NM_019841	TRPV5	transient receptor potential cation channel, subfamily V, member 5	Q9NQA5
7956894	-0.140981166666667	-1.10265476861980	4.63865761111111	-1.58664797271543	0.128991431443264	0.688129574770148	7956894	NM_033647	HELB	helicase (DNA) B	Q8NG08
8103518	-0.154600166666668	-1.11311308359015	6.197821	-1.58632876392695	0.129063881026776	0.688129574770148	8103518	NM_012403	ANP32C	acidic (leucine-rich) nuclear phosphoprotein 32 family, member C	---
8033825	-0.145584166666668	-1.10617846922204	5.60290988888889	-1.5859193960291	0.129156843617229	0.688129574770148	8033825	NM_015719	COL5A3	collagen, type V, alpha 3	Q59GD4
8066939	0.178374833333331	1.13160843312491	7.57773116666667	1.58588197128928	0.129165345132060	0.688129574770148	8066939	NM_004776	B4GALT5	UDP-Gal:betaGlcNAc beta 1,4- galactosyltransferase, polypeptide 5	Q8WZ36
7945162	0.148751499999999	1.10860967238374	4.65543788888889	1.58580833018332	0.129182075034129	0.688129574770148	7945162	NM_003658	BARX2	BARX homeobox 2	Q9UMQ3
7903753	-0.197143666666666	-1.14642634363855	3.43640822222222	-1.58574359951727	0.129196782149022	0.688129574770148	7903753	NM_000848	GSTM2	glutathione S-transferase mu 2 (muscle)	Q0D2I8
7906775	-0.389881833333333	-1.31028607800299	6.27820072222222	-1.58570428710387	0.12920571480141	0.688129574770148	7906775	NR_024151	HSPA7	heat shock 70kDa protein 7 (HSP70B)	P17066
7989951	-0.404741166666667	-1.32385137744841	3.41361016666667	-1.58563560625339	0.129221321856904	0.688129574770148	7989951	ENST00000380078	LOC100131796	LP2570	---
8061305	-0.172275333333334	-1.12683426037898	4.76222383333333	-1.58530237670196	0.129297067475443	0.688129574770148	8061305	NM_018474	PLK1S1	polo-like kinase 1 substrate 1	Q69YZ6
8031238	-0.212922000000000	-1.15903328651939	3.99245033333333	-1.58525006440028	0.129308961840831	0.688129574770148	8031238	NM_006847	LILRB4	leukocyte immunoglobulin-like receptor, subfamily B (with TM and ITIM domains), member 4	Q8NHJ6
8015685	0.132260666666666	1.09600977600538	6.096007	1.58520157700686	0.129319987347510	0.688129574770148	8015685	NM_001991	EZH1	enhancer of zeste homolog 1 (Drosophila)	Q92800
7927091	0.274319833333333	1.20942376517292	4.30268411111111	1.58508365620961	0.129346804545660	0.688129574770148	7927091	NR_024497	LOC399744	hypothetical LOC399744	Q6ZQT7
8056909	0.105175666666666	1.07562535369766	8.89798944444444	1.58489173956459	0.129390459629434	0.688129574770148	8056909	NM_001880	ATF2	activating transcription factor 2	P15336
8135587	0.119237666666667	1.08616077351635	9.90238916666667	1.58481324645636	0.129408317935804	0.688129574770148	8135587	NM_001233	CAV2	caveolin 2	Q53X57
8071420	-0.309384166666667	-1.23917862734795	7.94346716666667	-1.5848064417292	0.129409866206028	0.688129574770148	8071420	NM_000185	SERPIND1	serpin peptidase inhibitor, clade D (heparin cofactor), member 1	P05546
8162373	0.156693833333333	1.11472962730576	2.63402916666667	1.58476410757989	0.129419498785736	0.688129574770148	8162373	NM_033014	OGN	osteoglycin	P20774
8025183	-0.125967500000001	-1.09123929412124	6.87158561111111	-1.58459401515902	0.129458207142079	0.688129574770148	8025183	NM_020533	MCOLN1	mucolipin 1	Q9GZU1
7936882	0.263766333333332	1.20060895463769	5.49303355555556	1.58450454721996	0.129478571479089	0.688129574770148	7936882	NM_001146340	NKX1-2	NK1 homeobox 2	---
7951479	0.179517166666666	1.13250480131421	3.29359122222222	1.58440765756179	0.129500628147202	0.688129574770148	7951479	NM_003063	SLN	sarcolipin	Q6ICV3
8051882	-0.127039666666668	-1.09205057108660	8.96667038888889	-1.58435247197765	0.12951319240379	0.688129574770148	8051882	NM_133259	LRPPRC	leucine-rich PPR-motif containing	P42704
8040522	0.227184833333333	1.17054859869656	2.75131733333333	1.58429179132988	0.129527008916497	0.688129574770148	8040522	NM_001080473	MFSD2B	major facilitator superfamily domain containing 2B	---
8114572	0.210835166666665	1.15735797693497	4.67900027777778	1.58420730212330	0.129546248511243	0.688129574770148	8114572	NM_001945	HBEGF	heparin-binding EGF-like growth factor	Q99075
8062964	0.174003333333332	1.12818474411375	6.42006	1.58392266957706	0.129611081697078	0.688257017381407	8062964	NM_033542	SYS1	SYS1 Golgi-localized integral membrane protein homolog (S. cerevisiae)	Q8N2H4
8031207	-0.225665833333334	-1.16931678771334	2.60598183333333	-1.58365806500281	0.129671377333370	0.688257017381407	8031207	NM_001130917	LILRA2	leukocyte immunoglobulin-like receptor, subfamily A (with TM domain), member 2	Q8N149
7953200	0.184889666666665	1.13673003593714	7.58295166666667	1.58349047349653	0.129709578691598	0.688257017381407	7953200	NM_001759	CCND2	cyclin D2	Q53ER2
8041487	0.197783333333332	1.14693476246186	5.98898688888889	1.58323757504119	0.129767243052741	0.688257017381407	8041487	NM_174931	CCDC75	coiled-coil domain containing 75	Q8N954
8073662	-0.122751500000001	-1.08880945494005	6.67912044444444	-1.58311360214585	0.129795518442082	0.688257017381407	8073662	NM_001003828	PARVB	parvin, beta	Q9HBI1
7939642	-0.160030000000000	-1.11731037164667	3.72086716666667	-1.58310490749412	0.129797501687553	0.688257017381407	7939642	NM_052854	CREB3L1	cAMP responsive element binding protein 3-like 1	B2RA75
8065230	0.154064166666665	1.11269960896257	5.19665766666667	1.58270636005645	0.129888437415189	0.688257017381407	8065230	NM_006606	RBBP9	retinoblastoma binding protein 9	O75884
7928369	0.143667999999997	1.10471023425399	7.48203722222222	1.58269238138101	0.129891627868985	0.688257017381407	7928369	NM_004922	SEC24C	SEC24 family, member C (S. cerevisiae)	P53992
8022711	0.147677333333332	1.10778455805775	7.00709166666667	1.58259119311677	0.129914724753867	0.688257017381407	8022711	NM_024422	DSC2	desmocollin 2	Q63HM4
8117630	-0.169581999999999	-1.12473256249996	4.453599	-1.58216432168600	0.130012198845378	0.688257017381407	8117630	NM_003447	ZNF165	zinc finger protein 165	P49910
8146336	0.150484666666666	1.10994228937380	7.079938	1.58205914635013	0.130036224548184	0.688257017381407	8146336	AK301677	KIAA0146	KIAA0146	B4DWT8
8115907	-0.160430000000000	-1.11762019880942	7.00299338888889	-1.58198156580329	0.130053949026026	0.688257017381407	8115907	NM_016391	NOP16	NOP16 nucleolar protein homolog (yeast)	Q9Y3C1
8144774	-0.116987000000001	-1.08446763675513	7.444517	-1.58191170112070	0.130069912427452	0.688257017381407	8144774	NM_152415	VPS37A	vacuolar protein sorting 37 homolog A (S. cerevisiae)	Q8NEZ2
7906235	0.128291666666666	1.09299868604530	7.63903855555556	1.58169039490116	0.130120489586757	0.688257017381407	7906235	NM_005973	PRCC	papillary renal cell carcinoma (translocation-associated)	Q92733
8070233	-0.233819333333334	-1.17594397926271	2.99204144444444	-1.58161792384058	0.130137055650364	0.688257017381407	8070233	NM_144492	CLDN14	claudin 14	O95500
8155521	-0.308170333333335	-1.23813646411436	5.66220133333333	-1.58159569845645	0.130142136475492	0.688257017381407	8155521	NR_024060	FAM27A	family with sequence similarity 27, member A	---
8138067	0.151556999999998	1.1107675993181	7.53873844444444	1.5813290062405	0.130203116507303	0.688257017381407	8138067	NM_004227	CYTH3	cytohesin 3	B2R9C3
8051215	-0.183142333333334	-1.1353541083282	6.573073	-1.58126729924252	0.130217229420361	0.688257017381407	8051215	NM_022128	RBKS	ribokinase	Q9H477
8024038	0.165543166666667	1.12158827029875	4.80220683333333	1.58082811218436	0.130317712244986	0.688257017381407	8024038	NM_001700	AZU1	azurocidin 1	P20160
8122637	0.158423999999999	1.11606728005885	6.33510527777778	1.58027788536133	0.130443691822494	0.688257017381407	8122637	NM_015278	SASH1	SAM and SH3 domain containing 1	O94885
8118207	-0.175200166666667	-1.12912105379492	3.92921444444444	-1.5802294178448	0.130454793800825	0.688257017381407	8118207	NR_002971	SNORA38	small nucleolar RNA, H/ACA box 38	---
7912496	0.206573499999998	1.15394422970186	5.01922561111111	1.58019041037975	0.130463729432810	0.688257017381407	7912496	NM_005957	MTHFR	methylenetetrahydrofolate reductase (NAD(P)H)	P42898
8081582	-0.179937166666669	-1.13283454616404	4.84208505555556	-1.58017144119320	0.130468074982993	0.688257017381407	8081582	NM_153268	PLCXD2	phosphatidylinositol-specific phospholipase C, X domain containing 2	Q0VAA5
7925705	0.138116333333333	1.10046734320746	4.52324133333333	1.58003399659941	0.130499565056748	0.688257017381407	7925705	NM_032752	ZNF496	zinc finger protein 496	Q96IT1
8080093	0.134557999999999	1.09775644146451	6.30139222222222	1.57995437589176	0.130517809951761	0.688257017381407	8080093	NM_013286	RBM15B	RNA binding motif protein 15B	Q8NDT2
8007550	-0.115876166666666	-1.08363294951562	5.38606566666667	-1.57975290200207	0.130563986755615	0.688257017381407	8007550	NM_153006	NAGS	N-acetylglutamate synthase	Q8N159
7947609	0.159384000000000	1.11681018213582	6.31700133333333	1.57972451469095	0.130570494084438	0.688257017381407	7947609	NM_004813	PEX16	peroxisomal biogenesis factor 16	Q9Y5Y5
7968417	0.160320833333333	1.11753563328980	4.425079	1.57960282334808	0.130598392921378	0.688257017381407	7968417	NM_023037	FRY	furry homolog (Drosophila)	Q5TBA9
8010702	0.140204833333332	1.10206157508327	6.3958595	1.57956438211469	0.130607206958113	0.688257017381407	8010702	NM_024083	ASPSCR1	alveolar soft part sarcoma chromosome region, candidate 1	Q9BZE9
7959807	-0.130559500000000	-1.09471816800208	2.35494872222222	-1.57950336989929	0.130621197227933	0.688257017381407	7959807	NM_052907	TMEM132B	transmembrane protein 132B	Q14DG7
8145027	0.201611166666666	1.14998190991691	6.06390144444444	1.57935638297376	0.130654906890750	0.688257017381407	8145027	NM_022749	FAM160B2	family with sequence similarity 160, member B2	Q86V87
8076754	0.179015166666667	1.13211080362586	2.77187083333333	1.57934820089046	0.130656783566041	0.688257017381407	8076754	NM_006071	PKDREJ	polycystic kidney disease (polycystin) and REJ homolog (sperm receptor for egg jelly homolog, sea urchin)	Q9NTG1
8057441	-0.181272833333335	-1.13388382541904	6.5720925	-1.57874806239997	0.130794495290893	0.688803434540507	8057441	NM_020943	CWC22	CWC22 spliceosome-associated protein homolog (S. cerevisiae)	Q9HCG8
7973067	-0.270262500000000	-1.20602724575455	7.89431627777778	-1.57847041808547	0.130858246491443	0.688833709610399	7973067	NM_000270	PNP	purine nucleoside phosphorylase	P00491
8144758	0.144232999999999	1.10514295461428	7.11713172222222	1.57842703622801	0.130868209951142	0.688833709610399	8144758	NM_016353	ZDHHC2	zinc finger, DHHC-type containing 2	B3KMD6
7945232	0.165406166666665	1.12148176802823	4.48822116666667	1.57788381996521	0.130993023567804	0.689082445533307	7945232	NM_139055	ADAMTS15	ADAM metallopeptidase with thrombospondin type 1 motif, 15	Q8TE58
8113796	-0.203966	-1.15186049612840	2.33718144444444	-1.57780623001778	0.131010859372646	0.689082445533307	8113796	NM_001164478	FLJ44606	glutaredoxin-like protein YDR286C homolog	---
7980152	0.135143333333333	1.09820191593110	5.76419488888889	1.57777755426865	0.1310174516569	0.689082445533307	7980152	NM_000428	LTBP2	latent transforming growth factor beta binding protein 2	Q9H3F3
8100428	0.125768333333331	1.09108865695587	6.81904066666667	1.57762316387208	0.131052949325718	0.689090345741195	8100428	NM_004898	CLOCK	clock homolog (mouse)	O15516
8132851	-0.143044833333334	-1.10423316188852	2.93700594444444	-1.57719158156687	0.131152222083960	0.689280648674647	8132851	NM_182546	VSTM2A	V-set and transmembrane domain containing 2A	Q8TAG5
8054511	-0.208474833333334	-1.15546601979877	3.45044161111111	-1.57701085577844	0.131193811407584	0.689280648674647	8054511	BC064430	NCRNA00116	non-protein coding RNA 116	Q8NCU8
8068612	0.121445499999998	1.08782425593689	7.91296688888889	1.57700845045478	0.131194365004485	0.689280648674647	8068612	NM_004627	WRB	tryptophan rich basic protein	O00258
7913249	-0.152880000000001	-1.11178667785490	5.30669388888889	-1.57687269267802	0.131225613484722	0.689280648674647	7913249	NM_032409	PINK1	PTEN induced putative kinase 1	Q9BXM7
8179322	0.210719000000001	1.15726478953098	9.78566494444445	1.57635878941032	0.131343959246140	0.689280648674647	8179322	NM_005345	HSPA1A	heat shock 70kDa protein 1A	B3KTT5
8173201	0.223094499999998	1.16723455598925	7.48480761111111	1.57632989585874	0.131350615736262	0.689280648674647	8173201	NM_007156	ZXDA	zinc finger, X-linked, duplicated A	P98168
8108679	0.158878833333333	1.11641919409039	2.81545755555556	1.57597167817758	0.131433165299623	0.689280648674647	8108679	NM_013340	PCDHB1	protocadherin beta 1	Q9Y5F3
7948565	-0.173895166666668	-1.12810016115955	7.62861861111111	-1.57596358100339	0.131435031756654	0.689280648674647	7948565	NM_001161454	CYBASC3	cytochrome b, ascorbate dependent 3	Q8NBI2
8021777	-0.110379333333334	-1.07951203942769	2.37387077777778	-1.57590625355621	0.131448246781049	0.689280648674647	8021777	BC119776	FLJ44881	FLJ44881	Q6ZT83
8158164	0.126250666666667	1.09145349941869	2.15442594444444	1.57587100995396	0.13145637162747	0.689280648674647	8158164	NR_024425	LOC389791	hypothetical LOC389791	Q8N1Y9
7961069	-0.164156166666667	-1.12051049895231	2.28936761111111	-1.57584140785975	0.131463196239575	0.689280648674647	7961069	NM_172004	CLECL1	C-type lectin-like 1	Q8IZS7
8110327	-0.152178333333334	-1.11124608267989	6.36719127777778	-1.57537720078921	0.131570255603591	0.689628991645164	8110327	NM_006480	RGS14	regulator of G-protein signaling 14	O43566
8082974	-0.202417333333333	-1.15062469035679	3.04791438888889	-1.57525834731207	0.131597678326763	0.689628991645164	8082974	NM_031913	ESYT3	extended synaptotagmin-like protein 3	A0FGR9
8075529	0.154892666666665	1.11333878519407	5.75539955555556	1.57469795447775	0.131727040608982	0.689826196198318	8075529	NM_014338	PISD	phosphatidylserine decarboxylase	Q9UG56
8123488	-0.188060333333334	-1.13923101873030	4.37950983333333	-1.57468209301867	0.131730703650004	0.689826196198318	8123488	NR_026780	C6orf208	chromosome 6 open reading frame 208	Q9H8X3
8163729	0.193111000000000	1.14322629110329	3.43001561111111	1.57451755285642	0.131768707537923	0.689826196198318	8163729	NR_029604	MIR147	microRNA 147	---
8005994	0.148768666666667	1.10862286383820	7.59519905555556	1.57450573622328	0.131771437182037	0.689826196198318	8005994	NM_005702	ERAL1	Era G-protein-like 1 (E. coli)	O75616
8173941	0.247159666666665	1.18686814405265	8.628299	1.57434740188400	0.131808017003421	0.689839035001488	8173941	NM_003270	TSPAN6	tetraspanin 6	B3KQJ7
8086344	0.168335666666666	1.12376133412547	2.62205694444444	1.57412370771103	0.131859711320160	0.689839035001488	8086344	NM_001337	CX3CR1	chemokine (C-X3-C motif) receptor 1	P49238
8005894	0.155639666666666	1.11391540006834	3.43978822222222	1.57386586956214	0.131919317135944	0.689839035001488	8005894	NM_003593	FOXN1	forkhead box N1	O15353
8117415	-0.187803666666667	-1.13902835870095	5.25368405555556	-1.57385928179503	0.131920840360353	0.689839035001488	8117415	NM_003532	HIST1H3E	histone cluster 1, H3e	P68431
7977482	-0.261680500000001	-1.19887438104083	4.78762266666667	-1.57375890105069	0.131944052229934	0.689839035001488	7977482	NM_138376	TTC5	tetratricopeptide repeat domain 5	Q86T04
8035825	0.249811166666666	1.18905147071100	2.12652083333333	1.57315361477256	0.132084090003830	0.690092621496113	8035825	NM_001001411	ZNF676	zinc finger protein 676	Q8N7Q3
8111417	0.226505000000000	1.16999713739149	3.35063755555556	1.57310195487124	0.132096047686884	0.690092621496113	8111417	NM_016180	SLC45A2	solute carrier family 45, member 2	Q9UMX9
7998405	-0.201506333333335	-1.14989834959858	6.90187816666667	-1.57306420206266	0.132104786877038	0.690092621496113	7998405	NR_027242	LOC146336	hypothetical LOC146336	Q96MJ9
7955502	0.184034666666667	1.13605656287803	4.10309955555556	1.57296075703805	0.132128735275107	0.690092621496113	7955502	NM_014191	SCN8A	sodium channel, voltage gated, type VIII, alpha subunit	Q8WWN3
8074558	0.152224666666666	1.11128177183145	5.35559494444444	1.57264432954519	0.132202013458344	0.69022306674141	8074558	NM_023004	RTN4R	reticulon 4 receptor	Q9BZR6
8015016	-0.169432000000000	-1.12461562779835	4.50938788888889	-1.57255885300304	0.132221813919926	0.69022306674141	8015016	NM_032865	TNS4	tensin 4	Q8IZW8
8069943	-0.174716500000001	-1.12874257693915	6.73696283333333	-1.57231926636897	0.132277326879959	0.690335071023883	8069943	NM_014825	URB1	URB1 ribosome biogenesis 1 homolog (S. cerevisiae)	O60287
7926152	-0.169780833333335	-1.12488758468386	7.39663833333333	-1.57198462364273	0.132354897252541	0.690418958906085	7926152	NM_024693	ECHDC3	enoyl CoA hydratase domain containing 3	Q96DC8
8095760	0.132340166666666	1.09607017350832	5.63340811111111	1.57195604675870	0.132361523152888	0.690418958906085	8095760	NM_144721	THAP6	THAP domain containing 6	Q8TBB0
8076365	-0.165281833333336	-1.12138512143678	7.2533125	-1.57138315290934	0.132494414133194	0.690769099759794	8076365	NM_015704	PPPDE2	PPPDE peptidase domain containing 2	---
7918913	0.168794499999999	1.12411879093124	5.82570661111111	1.57134990352762	0.132502130230185	0.690769099759794	7918913	NM_001542	IGSF3	immunoglobulin superfamily, member 3	O75054
8170009	0.215134333333332	1.16081199577359	9.29698388888889	1.57087871717130	0.132611517609128	0.690769099759794	8170009	NM_001078171	FAM127A	family with sequence similarity 127, member A	O15255
8100902	-0.209014666666668	-1.15589845754217	8.23155894444444	-1.57043963910608	0.132713518894703	0.690769099759794	8100902	NM_032217	ANKRD17	ankyrin repeat domain 17	O75179
7903079	0.138005666666667	1.10038293147917	7.97101244444444	1.57039929408332	0.132722894649861	0.690769099759794	7903079	NM_001938	DR1	down-regulator of transcription 1, TBP-binding (negative cofactor 2)	Q658N3
8019912	-0.140691666666668	-1.10243352537681	4.53759922222222	-1.57039573876292	0.132723720895139	0.690769099759794	8019912	NM_032048	EMILIN2	elastin microfibril interfacer 2	Q9BXX0
8027932	-0.268385000000002	-1.20445876221750	8.57134983333333	-1.5702347223902	0.132761145101004	0.690769099759794	8027932	NM_001863	COX6B1	cytochrome c oxidase subunit VIb polypeptide 1 (ubiquitous)	P14854
7981984	-0.153864666666667	-1.11254575231363	2.06738966666667	-1.57007906084709	0.132797333096963	0.690769099759794	7981984	NR_003333	SNORD116-18	small nucleolar RNA, C/D box 116-18	---
8106827	-0.1566505	-1.11469614536834	3.35720405555556	-1.57003904279773	0.132806637774016	0.690769099759794	8106827	NM_032119	GPR98	G protein-coupled receptor 98	Q8WXG9
8018364	0.104960666666667	1.07546506880485	7.78823388888889	1.56993931710037	0.132829827567429	0.690769099759794	8018364	NM_002086	GRB2	growth factor receptor-bound protein 2	B0LPF3
7921821	-0.134655333333334	-1.09783050555638	3.63602422222222	-1.56986530990238	0.132847039077193	0.690769099759794	7921821	NM_005099	ADAMTS4	ADAM metallopeptidase with thrombospondin type 1 motif, 4	O75173
8090988	-0.203509333333334	-1.15149594711753	6.78484688888889	-1.56984312970933	0.132852197784559	0.690769099759794	8090988	NM_024491	CEP70	centrosomal protein 70kDa	Q8NHQ1
8097841	-0.111884166666668	-1.08063863456817	6.22527972222222	-1.56975942071845	0.132871668473776	0.690769099759794	8097841	NM_015271	TRIM2	tripartite motif-containing 2	Q9C040
8076231	0.177192833333333	1.13068168606628	2.73522411111111	1.56949312962438	0.132933623575038	0.690913987145136	8076231	NM_152512	ENTHD1	ENTH domain containing 1	Q8IYW4
7940210	-0.126848333333334	-1.09190575058385	2.29180772222222	-1.56873173153565	0.133110903152435	0.6915024815001	7940210	NM_173801	PLAC1L	placenta-specific 1-like	Q86WS3
7983650	0.177161333333332	1.13065699887787	7.41778	1.56863573169537	0.133133269225645	0.6915024815001	7983650	NM_003645	SLC27A2	solute carrier family 27 (fatty acid transporter), member 2	O14975
8138765	-0.160456000000000	-1.11764034054845	2.95095322222222	-1.56856738261240	0.133149195130483	0.6915024815001	8138765	NM_005523	HOXA11	homeobox A11	B2R9U5
8156861	0.154250666666666	1.11284345910756	7.204979	1.56828949566200	0.133213961496118	0.691661628977025	8156861	NM_017919	STX17	syntaxin 17	P56962
7923958	-0.146649166666667	-1.10699535357647	4.48289777777778	-1.56807627058175	0.133263675140162	0.691742559562379	7923958	NM_023938	C1orf116	chromosome 1 open reading frame 116	Q9BW04
8087100	-0.167876500000000	-1.12340373142544	9.12168422222222	-1.56758291310615	0.133378761366961	0.692144776098452	8087100	NM_003365	UQCRC1	ubiquinol-cytochrome c reductase core protein I	P31930
7945958	-0.186691500000000	-1.13815062558232	2.95198183333333	-1.56745139683199	0.133409454376747	0.692144776098452	7945958	NM_001005161	OR52B4	olfactory receptor, family 52, subfamily B, member 4	B2RU22
7991357	0.110665333333333	1.07972606320881	8.08060683333333	1.56695568009126	0.133525196818212	0.692567998849838	7991357	NM_005829	AP3S2	adaptor-related protein complex 3, sigma 2 subunit	B2R677
8143766	0.209090499999999	1.15595921739393	5.97276577777778	1.56629529106240	0.133679518072266	0.692758336289266	8143766	NM_001164458	ACTR3C	ARP3 actin-related protein 3 homolog C (yeast)	Q9C0K3
8003733	-0.201298000000000	-1.14973230975429	5.60498816666667	-1.56619842102436	0.133702167413634	0.692758336289266	8003733	NM_014853	SGSM2	small G protein signaling modulator 2	O43147
8151296	-0.199104666666667	-1.14798569651303	7.396798	-1.56609846752391	0.133725541064134	0.692758336289266	8151296	NM_016027	LACTB2	lactamase, beta 2	Q53H82
8098204	-0.140482000000000	-1.10227332050973	7.98531088888889	-1.56606676852890	0.133732954436047	0.692758336289266	8098204	NM_001873	CPE	carboxypeptidase E	B3KR42
8041257	0.163040166666667	1.11964406069161	7.28693244444444	1.56599580337374	0.133749552139983	0.692758336289266	8041257	NM_017964	SLC30A6	solute carrier family 30 (zinc transporter), member 6	B3KU87
8120082	-0.125249166666667	-1.09069608961838	2.45406216666667	-1.56587942015529	0.133776776184039	0.692758336289266	8120082	NM_001010870	TDRD6	tudor domain containing 6	O60522
7946245	-0.157932833333334	-1.11568737874398	4.12848294444444	-1.56577532787514	0.133801129085963	0.692758336289266	7946245	NM_003737	DCHS1	dachsous 1 (Drosophila)	Q96JQ0
8109563	0.208041500000000	1.15511901177636	3.95384327777778	1.56542287724357	0.133883614141379	0.693008390869701	8109563	NM_001099287	NIPAL4	NIPA-like domain containing 4	Q0D2K0
8105061	-0.110152833333334	-1.07934257167652	2.29584522222222	-1.56501732195173	0.13397857997613	0.693176817336133	8105061	NM_001465	FYB	FYN binding protein	Q9P1I1
8171653	-0.140268833333334	-1.10211046518359	2.68332455555556	-1.56499184700584	0.133984547129895	0.693176817336133	8171653	NM_001001671	MAP3K15	mitogen-activated protein kinase kinase kinase 15	B2R5P7
7964722	0.161347833333333	1.11833144783490	2.78941861111111	1.56428599558003	0.134149971344133	0.693736863979671	7964722	NM_007191	WIF1	WNT inhibitory factor 1	Q9Y5W5
8048146	0.114288333333333	1.08244095678458	10.26232	1.56423790341664	0.134161248485462	0.693736863979671	8048146	NM_021141	XRCC5	X-ray repair complementing defective repair in Chinese hamster cells 5 (double-strand-break rejoining)	P13010
8083214	0.153767499999999	1.11247082398928	4.77248344444444	1.56292291264005	0.134469907760305	0.695079481364889	8083214	NM_004267	CHST2	carbohydrate (N-acetylglucosamine-6-O) sulfotransferase 2	B3KN17
8161829	-0.124411333333335	-1.09006286068316	7.25613766666667	-1.56283962046683	0.134489478338091	0.695079481364889	8161829	BC034033	C9orf41	chromosome 9 open reading frame 41	Q8N4J0
7939507	0.130892833333332	1.09497113082825	4.82390022222222	1.56256789983153	0.134553339158645	0.695220796251659	7939507	NM_032592	ACCS	1-aminocyclopropane-1-carboxylate synthase homolog (Arabidopsis)(non-functional)	Q96QU6
8080144	-0.176011166666667	-1.12975595900954	6.40033016666667	-1.56243145242162	0.134585417093809	0.695220796251659	8080144	NM_001003931	PARP3	poly (ADP-ribose) polymerase family, member 3	Q9Y6F1
8023646	0.154087333333333	1.11271747673586	5.69862122222222	1.56136827503064	0.134835582140030	0.695994544685078	8023646	NM_000633	BCL2	B-cell CLL/lymphoma 2	Q96PA0
8051238	-0.125233666666667	-1.09068437148108	3.42188327777778	-1.56126341134984	0.134860277514596	0.695994544685078	8051238	NM_001029883	C2orf71	chromosome 2 open reading frame 71	A6NGG8
7931268	-0.295780333333333	-1.22754876147702	6.94115016666667	-1.56106386590005	0.134907280849145	0.695994544685078	7931268	NM_016567	BCCIP	BRCA2 and CDKN1A interacting protein	Q9P287
7920297	-0.372661833333335	-1.29473947729286	5.59180616666667	-1.56085877188749	0.134955605402022	0.695994544685078	7920297	NM_020672	S100A14	S100 calcium binding protein A14	Q9HCY8
7972601	-0.140764000000001	-1.10248880018438	3.80073594444444	-1.56074337537905	0.134982801645464	0.695994544685078	7972601	NM_052867	NALCN	sodium leak channel, non-selective	B3KP17
7988970	-0.179780000000001	-1.13271114230751	6.68551527777778	-1.56063642897562	0.135008010480171	0.695994544685078	7988970	NM_019600	KIAA1370	KIAA1370	Q32MH5
8151788	-0.151890333333334	-1.11102427077872	6.91116533333333	-1.56060870994064	0.135014544903863	0.695994544685078	8151788	NM_203390	RBM12B	RNA binding motif protein 12B	---
8017393	-0.133791500000001	-1.09717336132402	6.17317944444444	-1.56047648690889	0.13504571849872	0.695994544685078	8017393	NM_030576	LIMD2	LIM domain containing 2	Q9BT23
8017766	-0.283093333333335	-1.21680107549638	11.081785	-1.56016796749734	0.135118480003751	0.695994544685078	8017766	NM_000042	APOH	apolipoprotein H (beta-2-glycoprotein I)	P02749
7979204	0.126446999999999	1.09160204313677	7.08296733333333	1.5600831545779	0.135138488091485	0.695994544685078	7979204	NM_006832	FERMT2	fermitin family homolog 2 (Drosophila)	Q96AC1
7956105	0.195500666666667	1.14512148967548	4.0968695	1.56006248012896	0.135143365744154	0.695994544685078	7956105	NM_022465	IKZF4	IKAROS family zinc finger 4 (Eos)	B2RB84
7970428	0.141822500000000	1.10329798894062	3.91342088888889	1.56004606475644	0.135147238671952	0.695994544685078	7970428	NM_001039650	ZMYM5	zinc finger, MYM-type 5	Q9UJ78
7963438	0.207537666666665	1.15471567924002	4.4491205	1.55904095277229	0.135384554185470	0.696897671051607	7963438	NM_033448	KRT71	keratin 71	Q3SY84
7975453	-0.150457333333334	-1.10992126058094	2.26891283333333	-1.55901211581524	0.135391367962567	0.696897671051607	7975453	NR_001276	SNORD56B	small nucleolar RNA, C/D box 56B	---
7960052	0.346365666666665	1.27135388686915	5.34807788888889	1.55881950271889	0.135436887128573	0.69695498910794	7960052	NR_002979	SNORA49	small nucleolar RNA, H/ACA box 49	---
8093858	-0.274368500000001	-1.20946456354979	4.65087061111111	-1.55862497536107	0.135482871634146	0.697014672087343	8093858	NM_018401	STK32B	serine/threonine kinase 32B	Q9NY57
7948744	-0.100819000000003	-1.07238206771006	9.92041094444444	-1.55803716595446	0.135621903573917	0.697043595798954	7948744	NM_198335	GANAB	glucosidase, alpha; neutral AB	Q14697
7981573	-0.136976666666667	-1.09959836488892	5.34484827777778	-1.55803023879015	0.135623542734221	0.697043595798954	7981573	NM_145685	BRF1	BRF1 homolog, subunit of RNA polymerase III transcription initiation factor IIIB (S. cerevisiae)	Q92994
8131406	0.195933500000000	1.14546509736534	7.006666	1.55781360087781	0.135674813644380	0.697043595798954	8131406	NM_018890	RAC1	ras-related C3 botulinum toxin substrate 1 (rho family, small GTP binding protein Rac1)	A4D2P1
7950005	-0.161586000000000	-1.11851608232237	4.02054094444444	-1.55779031924630	0.135680324585386	0.697043595798954	7950005	NM_001098515	MRGPRF	MAS-related GPR, member F	Q8N2G2
8061542	0.122256666666666	1.08843606568682	7.86586244444444	1.55777445249483	0.135684080474272	0.697043595798954	8061542	NM_178580	HM13	histocompatibility (minor) 13	Q8TCT9
7929831	0.133387666666665	1.09686628799454	6.66860366666667	1.55764787364380	0.135714046618123	0.697043595798954	7929831	NM_017902	HIF1AN	hypoxia inducible factor 1, alpha subunit inhibitor	Q9H6P2
7902398	0.298242333333331	1.22964539672489	8.96552488888889	1.55758383439079	0.135729209305302	0.697043595798954	7902398	NR_002749	SNORD45A	small nucleolar RNA, C/D box 45A	P53611
8095697	0.151151166666667	1.11045518185846	7.08293955555556	1.55718935570053	0.135822641872437	0.697217319017095	8095697	NM_001511	CXCL1	chemokine (C-X-C motif) ligand 1 (melanoma growth stimulating activity, alpha)	P09341
8144505	-0.169859500000000	-1.12494892375193	6.07607516666667	-1.55714235407725	0.135833777815541	0.697217319017095	8144505	NM_194284	CLDN23	claudin 23	Q6ZW63
8076007	0.135775000000001	1.09868285570674	5.33180505555556	1.55696881471013	0.135874900532011	0.697217319017095	8076007	NM_025045	BAIAP2L2	BAI1-associated protein 2-like 2	Q6UXY1
8150103	0.174236000000000	1.12836670367121	6.67620455555556	1.55686028737377	0.135900622961842	0.697217319017095	8150103	NM_002095	GTF2E2	general transcription factor IIE, polypeptide 2, beta 34kDa	P29084
7907213	0.167122666666666	1.12281688670447	5.64918572222222	1.55627388287844	0.136039678900755	0.69775412229714	7907213	NM_152281	GORAB	golgin, RAB6-interacting	Q5T7V8
8157381	0.2713395	1.20692790476521	4.2662945	1.55528143165206	0.136275292175587	0.69841817639051	8157381	NM_133374	ZNF618	zinc finger protein 618	Q5T7W0
7921916	-0.175663333333334	-1.12948360802638	3.73214583333333	-1.55509918643892	0.136318595109051	0.69841817639051	7921916	NM_003617	RGS5	regulator of G-protein signaling 5	B2RD05
7993713	0.137235333333332	1.099795534031	5.4991225	1.55509442614493	0.136319726346967	0.69841817639051	7993713	NM_153208	IQCK	IQ motif containing K	Q8N0W5
8115681	-0.136676000000000	-1.09936922559253	7.34551405555556	-1.55483316930172	0.136381823511189	0.69841817639051	8115681	NM_024594	PANK3	pantothenate kinase 3	Q9H999
7932552	-0.174614000000000	-1.12866238535257	2.862872	-1.55472745848988	0.136406956216922	0.69841817639051	7932552	ENST00000451889	PRO3077	hypothetical protein PRO3077	---
8111234	-0.150847000000002	-1.11022108675287	5.97390505555556	-1.55465597755679	0.136423952968856	0.69841817639051	8111234	NM_004061	CDH12	cadherin 12, type 2 (N-cadherin 2)	P55289
7963328	0.261365000000001	1.19861223034319	3.330551	1.55463383257927	0.136429218964487	0.69841817639051	7963328	NM_001013690	FIGNL2	fidgetin-like 2	Q6ZP58
7990379	0.164932333333333	1.12111349325487	6.30736844444444	1.55456833853154	0.136444794203573	0.69841817639051	7990379	NM_001142443	EDC3	enhancer of mRNA decapping 3 homolog (S. cerevisiae)	Q96F86
7923621	-0.194241333333334	-1.14412234543331	4.77691172222222	-1.55441941610310	0.136480215187341	0.698423115841304	7923621	NM_002256	KISS1	KiSS-1 metastasis-suppressor	Q15726
8158902	0.194679999999999	1.14447028081207	3.48823527777778	1.55420531878176	0.136531151349378	0.698507430048432	8158902	BC118593	C9orf171	chromosome 9 open reading frame 171	Q6ZQR2
7941976	-0.182978166666667	-1.13522492184740	7.29897916666667	-1.55403339300471	0.136572065891697	0.698530436085806	7941976	NM_002496	NDUFS8	NADH dehydrogenase (ubiquinone) Fe-S protein 8, 23kDa (NADH-coenzyme Q reductase)	O00217
7929026	0.239006666666665	1.18017979691226	3.758428	1.55389683598992	0.136604570727387	0.698530436085806	7929026	NM_001141945	ACTA2	actin, alpha 2, smooth muscle, aorta	P62736
8063607	0.147227166666667	1.10743894802053	7.94533122222222	1.55360858413878	0.136673204834832	0.698705135435575	8063607	NM_020673	RAB22A	RAB22A, member RAS oncogene family	Q9UL26
8125843	-0.162544500000001	-1.11925945070887	4.31282438888889	-1.55308986028686	0.136796787760306	0.698868548336917	8125843	NM_012391	SPDEF	SAM pointed domain containing ets transcription factor	O95238
8137865	0.118073999999999	1.08528503786170	8.02680033333333	1.55302759411308	0.136811628567610	0.698868548336917	8137865	NM_007353	GNA12	guanine nucleotide binding protein (G protein) alpha 12	Q03113
8021297	0.154806999999999	1.11327267753566	2.3583385	1.55300414400226	0.136817218122914	0.698868548336917	8021297	NM_173629	C18orf26	chromosome 18 open reading frame 26	Q8N1N2
8083770	-0.155719666666667	-1.11397717036648	3.27215338888889	-1.55252784038512	0.136930790761781	0.698868548336917	8083770	NM_001080440	OTOL1	otolin-1	---
7932014	-0.184308166666667	-1.13627195207303	3.70322472222222	-1.55245977677165	0.136947026660832	0.698868548336917	7932014	NR_024256	FLJ45983	hypothetical LOC399717	Q6ZQR6
7903884	-0.163221000000001	-1.11978441028150	3.68475261111111	-1.5523698893786	0.136968470862628	0.698868548336917	7903884	NM_032414	PROK1	prokineticin 1	P58294
7970513	-0.233422333333334	-1.17562042818733	5.55076088888889	-1.55235907139222	0.136971051870061	0.698868548336917	7970513	NM_145061	SKA3	spindle and kinetochore associated complex subunit 3	Q8IX90
7935002	0.134768499999998	1.09791662402783	9.61101272222222	1.55224687005317	0.136997823796181	0.698868548336917	7935002	NM_003133	SRP9	signal recognition particle 9kDa	Q659G3
8126542	0.189332166666667	1.14023577080029	5.66846811111111	1.55217291759982	0.137015471686774	0.698868548336917	8126542	NM_014345	ZNF318	zinc finger protein 318	Q5VUA4
7957510	0.238156999999999	1.17948494167324	2.972339	1.55183237825703	0.137096761863720	0.69900385862536	7957510	BC107813	C12orf74	chromosome 12 open reading frame 74	Q32Q52
8117189	0.209064499999999	1.15593838508497	3.07689194444444	1.55177287918642	0.137110969013046	0.69900385862536	8117189	NM_181337	KAAG1	kidney associated antigen 1	Q9UBP8
8160504	0.150180833333333	1.10970855878819	2.00562616666667	1.55122039518690	0.137242949337965	0.699500775227699	8160504	NM_022901	LRRC19	leucine rich repeat containing 19	Q9H756
8170786	0.142632666666667	1.1039177361876	5.45033855555556	1.55105960275391	0.137281380159298	0.699520758126942	8170786	AF514420	LCA10	lung carcinoma-associated protein 10	Q71F78
7925058	-0.180651666666667	-1.13339572557139	2.79780533333333	-1.55036695435911	0.137447031730621	0.700188824624198	7925058	BC014600	LOC645339	hypothetical LOC645339	Q4G1D0
8172017	-0.135082500000000	-1.09815560962739	3.01295838888889	-1.54999073207181	0.137537077565786	0.700417523819754	8172017	AK292354	FAM47A	family with sequence similarity 47, member A	Q5JRC9
7906435	-0.156634666666667	-1.11468391183437	4.08145333333333	-1.54989067310419	0.137561034155226	0.700417523819754	7906435	NM_002036	DARC	Duffy blood group, chemokine receptor	Q4VBN9
7901123	-0.139328333333335	-1.10139222808189	6.56918727777778	-1.54961413931172	0.137627261244574	0.70057875073519	7901123	NM_172164	NASP	nuclear autoantigenic sperm protein (histone-binding)	P49321
7923562	0.202585000000000	1.15075842105651	3.68555116666667	1.54894297774797	0.137788108132254	0.701081025201313	7923562	NM_003465	CHIT1	chitinase 1 (chitotriosidase)	B3KNW6
8009832	0.175816666666666	1.12960365882394	5.56912733333333	1.54882116269924	0.137817318425000	0.701081025201313	8009832	NM_207346	TSEN54	tRNA splicing endonuclease 54 homolog (S. cerevisiae)	Q7Z6J9
7929550	0.194105666666666	1.14401476069605	2.98931572222222	1.54876956204671	0.137829693410322	0.701081025201313	7929550	NM_001134375	CCNJ	cyclin J	Q5T5M9
8027947	-0.141272500000000	-1.10287745776577	4.32668122222222	-1.54839737197395	0.137918980269078	0.70131082608832	8027947	NM_014383	ZBTB32	zinc finger and BTB domain containing 32	Q9Y2Y4
7923584	0.136968166666666	1.0995918863482	2.81941288888889	1.54829282939064	0.137944068259207	0.70131082608832	7923584	NR_027902	C1orf157	chromosome 1 open reading frame 157	Q3SY05
8039642	0.144737666666666	1.10552961039096	2.27634216666667	1.54781712016096	0.138058276287807	0.701687006093655	8039642	NM_020633	VN1R1	vomeronasal 1 receptor 1	Q9GZP7
8105067	-0.182794500000001	-1.13508040779564	5.78348272222222	-1.54767150943587	0.138093250159077	0.701687006093655	8105067	NM_000958	PTGER4	prostaglandin E receptor 4 (subtype EP4)	A0PJF5
8010080	-0.151549666666667	-1.11076195321263	2.74876922222222	-1.54751695991161	0.138130379081857	0.701687006093655	8010080	NR_004396	SNORD1B	small nucleolar RNA, C/D box 1B	---
8041495	-0.124144000000001	-1.08986088928092	6.25019005555556	-1.54699550177825	0.138255715291673	0.701687006093655	8041495	NM_144736	C2orf56	chromosome 2 open reading frame 56	Q7L592
7992125	0.184759833333333	1.13662774210178	4.89494061111111	1.54684430575744	0.138292074030159	0.701687006093655	7992125	NM_014587	SOX8	SRY (sex determining region Y)-box 8	P57073
7915444	-0.133300833333334	-1.09680027148581	6.48928533333333	-1.54683538498921	0.138294219493023	0.701687006093655	7915444	NM_022356	LEPRE1	leucine proline-enriched proteoglycan (leprecan) 1	Q32P28
7983828	0.2538855	1.19241423219963	4.70283616666667	1.54677413872569	0.138308950091339	0.701687006093655	7983828	NM_198524	TEX9	testis expressed 9	Q8N6V9
7960201	-0.186946166666667	-1.13835155135081	3.81933783333333	-1.54674319777780	0.138316392326047	0.701687006093655	7960201	NM_016615	SLC6A13	solute carrier family 6 (neurotransmitter transporter, GABA), member 13	Q9NSD5
8016371	-0.189152999999999	-1.14009417500105	5.51303316666667	-1.54647378287521	0.138381208846536	0.701687006093655	8016371	NM_001145023	SCRN2	secernin 2	Q9BU04
8074335	-0.200017000000002	-1.14871189076623	6.13656277777778	-1.54637551206137	0.138404857375910	0.701687006093655	8074335	NM_016335	PRODH	proline dehydrogenase (oxidase) 1	O43272
7909271	-0.140128500000000	-1.10200326628917	2.61291855555556	-1.54623949546766	0.138437594842177	0.701687006093655	7909271	NM_006850	IL24	interleukin 24	Q2YHE5
8106626	-0.236236833333334	-1.17791614085875	3.98615116666667	-1.54605407817398	0.138482232803789	0.701687006093655	8106626	AY358256	FAM151B	family with sequence similarity 151, member B	Q6UXP7
8041031	0.113758499999999	1.08204350064533	8.30697666666667	1.54593806611566	0.138510168011508	0.701687006093655	8041031	NM_199193	BRE	brain and reproductive organ-expressed (TNFRSF1A modulator)	Q9NXR7
7963577	0.161959166666667	1.11880543446692	6.36316183333333	1.54583821897977	0.138534214527693	0.701687006093655	7963577	NM_032840	SPRYD3	SPRY domain containing 3	Q8N2P1
8037872	0.156821500000000	1.11482827609064	6.44494833333333	1.54566788030925	0.138575245767737	0.701687006093655	8037872	NM_001127240	BBC3	BCL2 binding component 3	Q9BXH1
8020308	0.161267666666665	1.11826930690350	5.4010885	1.54555296838961	0.138602931500793	0.701687006093655	8020308	NM_181481	C18orf1	chromosome 18 open reading frame 1	O15165
7959087	-0.140774666666667	-1.10249695154255	3.30757572222222	-1.54550092635108	0.138615471504409	0.701687006093655	7959087	NM_194286	SRRM4	serine/arginine repetitive matrix 4	A7MD48
7994928	-0.132914000000000	-1.09650622318273	6.47404416666667	-1.54499842545973	0.138736602220828	0.701687006093655	7994928	NM_000294	PHKG2	phosphorylase kinase, gamma 2 (testis)	P15735
7914214	-0.152028666666667	-1.11113080684841	4.76596633333333	-1.54488438698896	0.138764104098311	0.701687006093655	7914214	NR_002976	SNORA44	small nucleolar RNA, H/ACA box 44	---
8034101	-0.241435000000001	-1.18216793932485	5.87029394444444	-1.54478210913271	0.138788773604897	0.701687006093655	8034101	NM_006858	TMED1	transmembrane emp24 protein transport domain containing 1	Q13445
8119052	-0.127545333333333	-1.09243340345490	3.49440105555556	-1.54464235202415	0.138822489035410	0.701687006093655	8119052	NM_173676	PNPLA1	patatin-like phospholipase domain containing 1	Q8N8W4
7996012	0.186072666666666	1.13766252900647	8.20008761111111	1.54459329845018	0.138834324483547	0.701687006093655	7996012	NM_012106	ARL2BP	ADP-ribosylation factor-like 2 binding protein	Q9Y2Y0
7999279	-0.147213333333335	-1.10742832935322	5.6188865	-1.54459240799582	0.138834539336531	0.701687006093655	7999279	NM_016256	NAGPA	N-acetylglucosamine-1-phosphodiester alpha-N-acetylglucosaminidase	Q9UK23
8138797	0.174103833333333	1.12826333765767	2.74399444444444	1.54444245970145	0.138870723504090	0.701687006093655	8138797	NM_001126493	LOC402644	hypothetical LOC402644	---
7931379	-0.217058333333335	-1.16236110499513	6.87854394444444	-1.54418202454628	0.138933587998683	0.701687006093655	7931379	NM_002412	MGMT	O-6-methylguanine-DNA methyltransferase	P16455
7952116	0.174834166666664	1.12883464129728	6.85402055555556	1.54415021025523	0.138941269033937	0.701687006093655	7952116	NM_182557	BCL9L	B-cell CLL/lymphoma 9-like	Q86UU0
8060698	-0.174841833333335	-1.12884064008543	6.23263838888889	-1.54410278225216	0.138952720397629	0.701687006093655	8060698	BC043344	C20orf29	chromosome 20 open reading frame 29	Q9NUS5
7956785	0.225211500000000	1.16894860460083	7.59319633333333	1.54343125528899	0.139114943000102	0.701947390129109	7956785	NM_007235	XPOT	exportin, tRNA (nuclear export receptor for tRNAs)	O43592
7901513	0.151974999999998	1.11108947477485	8.67615788888889	1.54339696397680	0.139123231069353	0.701947390129109	7901513	NM_002979	SCP2	sterol carrier protein 2	B2R761
7979223	0.169635166666666	1.12477401227376	5.66834838888889	1.5432578471326	0.139156859249521	0.701947390129109	7979223	NM_001160148	DDHD1	DDHD domain containing 1	Q8NEL9
7922889	-0.115861666666667	-1.08362205837206	8.29673788888889	-1.54321832567579	0.139166413851741	0.701947390129109	7922889	NM_006469	IVNS1ABP	influenza virus NS1A binding protein	Q9Y6Y0
7986463	-0.162241000000001	-1.11902401667375	3.28364988888889	-1.54317275032226	0.139177432704928	0.701947390129109	7986463	NM_024652	LRRK1	leucine-rich repeat kinase 1	Q38SD2
8032637	-0.182771666666667	-1.13506244317839	5.55201538888889	-1.54255664487224	0.139326461049573	0.702479347428865	8032637	NM_001080543	C19orf29	chromosome 19 open reading frame 29	Q8WUQ7
7971218	-0.192509166666667	-1.14274948333682	5.93595944444444	-1.54240340264846	0.139363549052282	0.702479347428865	7971218	NM_032138	KBTBD7	kelch repeat and BTB (POZ) domain containing 7	Q8WVZ9
8039269	-0.146332166666668	-1.10675214280301	4.889265	-1.54222730276888	0.139406179244458	0.702479347428865	8039269	NM_198988	LENG9	leukocyte receptor cluster (LRC) member 9	Q96PV6
8147447	-0.143628000000001	-1.10467960560723	8.29492411111111	-1.54150731023436	0.13958058751258	0.702479347428865	8147447	NM_014754	PTDSS1	phosphatidylserine synthase 1	Q9BSY0
7925763	0.135940333333333	1.09880877234371	6.21599722222222	1.54148665501016	0.139585593630161	0.702479347428865	7925763	NM_030645	SH3BP5L	SH3-binding domain protein 5-like	Q7L8J4
8158625	0.153962333333332	1.11262107128964	5.19419972222222	1.54148558143310	0.139585853832482	0.702479347428865	8158625	AK125285	LOC100129785	hypothetical protein LOC100129785	---
8114425	-0.252070166666668	-1.19091476908135	5.174116	-1.54125313983788	0.139642200073328	0.702479347428865	8114425	NM_001790	CDC25C	cell division cycle 25 homolog C (S. pombe)	P30307
8173208	-0.201419833333334	-1.14982940694429	5.84674072222222	-1.54100822046703	0.139701591502393	0.702479347428865	8173208	NM_001012968	SPIN4	spindlin family, member 4	B3KX90
8124484	-0.256895833333334	-1.19490492622322	6.04689727777778	-1.54099843754083	0.139703964237181	0.702479347428865	8124484	NM_021058	HIST1H2BJ	histone cluster 1, H2bj	---
8145691	-0.323357000000001	-1.25123866524915	6.29584788888889	-1.54093333196088	0.139719755690073	0.702479347428865	8145691	NM_005671	UBXN8	UBX domain protein 8	O00124
7964316	-0.150667333333333	-1.11008283348641	3.81426016666667	-1.54090199872980	0.139727356139349	0.702479347428865	7964316	NM_005379	MYO1A	myosin IA	B2R643
8074196	-0.179023500000000	-1.13211734297317	4.83592311111111	-1.54088266919478	0.139732045043533	0.702479347428865	8074196	NM_014406	CCT8L2	chaperonin containing TCP1, subunit 8 (theta)-like 2	Q96SF2
7957665	0.161828333333332	1.11870397823177	6.19733194444444	1.54087693906156	0.139733435068238	0.702479347428865	7957665	NM_005230	ELK3	ELK3, ETS-domain protein (SRF accessory protein 2)	P41970
8054041	0.153252833333333	1.11207403220675	2.19555277777778	1.54064304921154	0.139790182240443	0.702590377885886	8054041	NM_138800	TRIM43	tripartite motif-containing 43	Q96BQ3
8075846	-0.130778166666667	-1.09488410502130	3.10971705555556	-1.54045638032759	0.139835486233932	0.702643853733713	8075846	AK075161	FLJ90680	FLJ90680 protein	---
8060325	-0.198391833333335	-1.14741861870736	4.73476255555556	-1.54001362104866	0.139942991397034	0.70279958318011	8060325	NM_207469	DEFB132	defensin, beta 132	Q7Z7B7
7934178	0.147858666666664	1.10792380501267	8.23466033333333	1.53998876307342	0.139949029128608	0.70279958318011	7934178	NM_000281	PCBD1	pterin-4 alpha-carbinolamine dehydratase/dimerization cofactor of hepatocyte nuclear factor 1 alpha	P61457
8108424	0.23425033333333	1.17629534081546	8.88598566666667	1.53979272533294	0.139996652144176	0.70279958318011	8108424	NM_001033112	PAIP2	poly(A) binding protein interacting protein 2	Q9BPZ3
8031622	-0.166206000000001	-1.12210369239222	3.3142225	-1.53975768389343	0.140005166101691	0.70279958318011	8031622	NM_033106	GALP	galanin-like peptide	Q9UBC7
7921516	-0.187948333333334	-1.13914258082909	3.11837616666667	-1.53890208533153	0.14021318288186	0.703544291705673	7921516	NM_033438	SLAMF9	SLAM family member 9	Q96A28
8054995	-0.157383333333334	-1.11526251177096	2.99556111111111	-1.5388619902128	0.140222937271382	0.703544291705673	8054995	AK127469	ERCC3	excision repair cross-complementing rodent repair deficiency, complementation group 3 (xeroderma pigmentosum group B complementing)	---
8120135	-0.186458833333333	-1.13796708827705	2.78282177777778	-1.53810872853682	0.140406296462326	0.704003696769743	8120135	NM_153838	GPR115	G protein-coupled receptor 115	Q8IZF3
7948115	-0.206776833333334	-1.15410687797857	3.02866705555556	-1.53808173032199	0.140412872070221	0.704003696769743	7948115	NM_003697	OR5F1	olfactory receptor, family 5, subfamily F, member 1	A0AUJ7
8067818	0.153376333333332	1.11216923390753	3.53432388888889	1.53805782366510	0.140418694920576	0.704003696769743	8067818	NM_005286	NPBWR2	neuropeptides B/W receptor 2	P48146
8034334	-0.253399166666667	-1.19201233641523	3.46363405555556	-1.53786545586562	0.140465556486699	0.704048029772198	8034334	NM_021143	ZNF20	zinc finger protein 20	P17024
7942647	0.165863	1.12183694453040	4.93720444444444	1.5377148351995	0.140502257347268	0.704048029772198	7942647	ENST00000321844	LOC387790	hypothetical LOC387790	Q3ZCU0
7981970	0.213839666666667	1.15977075668631	2.69061338888889	1.53755000499834	0.140542429685920	0.704048029772198	7981970	NR_003326	SNORD116-11	small nucleolar RNA, C/D box 116-11	---
8017283	0.176832999999998	1.13039970947794	6.89464727777778	1.53745137845721	0.140566471459698	0.704048029772198	8017283	NR_026641	INTS2	integrator complex subunit 2	Q9H0H0
8140915	0.139696000000001	1.10167295048105	6.70932383333333	1.53716342764866	0.140636683545209	0.704225685637694	8140915	NM_000466	PEX1	peroxisomal biogenesis factor 1	O43933
8049299	0.224275999999998	1.16819085822030	6.22216722222222	1.53684858713356	0.140713485562461	0.704436244097574	8049299	NR_003006	SCARNA6	small Cajal body-specific RNA 6	---
8092328	-0.127159500000001	-1.0921412829082	9.37527888888889	-1.53659261903826	0.140775951931969	0.704511990896623	8092328	NM_020166	MCCC1	methylcrotonoyl-CoA carboxylase 1 (alpha)	Q96RQ3
8125805	0.125506333333333	1.09089052827006	4.86901483333333	1.53614011014616	0.140886438367320	0.704511990896623	8125805	NM_000841	GRM4	glutamate receptor, metabotropic 4	Q14833
7920175	-0.133878166666667	-1.09723927353100	2.69723716666667	-1.53581508012048	0.140965843444659	0.704511990896623	7920175	NM_001014342	FLG2	filaggrin family member 2	Q5D862
7956200	-0.137842500000001	-1.10025848684111	6.1614855	-1.53576839737600	0.140977251123784	0.704511990896623	7956200	NM_002475	MYL6B	myosin, light chain 6B, alkali, smooth muscle and non-muscle	P14649
7911422	-0.126238000000001	-1.09144391664716	8.46623055555555	-1.53576194983316	0.140978826744746	0.704511990896623	7911422	NM_016547	SDF4	stromal cell derived factor 4	Q9BRK5
7905986	-0.222901500000003	-1.16707841682251	9.08287272222222	-1.53574295927545	0.140983467655107	0.704511990896623	7905986	NM_002004	FDPS	farnesyl diphosphate synthase (farnesyl pyrophosphate synthetase, dimethylallyltranstransferase, geranyltranstransferase)	P14324
8160900	-0.153965833333333	-1.11262377052847	2.55757711111111	-1.53560057562569	0.141018267394653	0.704511990896623	8160900	NR_024481	C9orf144	chromosome 9 open reading frame 144	Q63HN1
8025515	-0.147063333333334	-1.10731319371514	3.77037544444444	-1.53550611285258	0.141041358809665	0.704511990896623	8025515	NM_015725	RDH8	retinol dehydrogenase 8 (all-trans)	Q9NYR8
8138950	-0.146315500000001	-1.10673935717474	7.02022616666667	-1.53550584728304	0.141041423732536	0.704511990896623	8138950	NM_203288	RP9	retinitis pigmentosa 9 (autosomal dominant)	Q8TA86
8135945	-0.171983333333334	-1.12660621335676	3.23882355555556	-1.53504633050214	0.141153797368169	0.704899599076812	8135945	NM_032599	FAM71F1	family with sequence similarity 71, member F1	Q96KD3
8179814	0.124072500000000	1.08980687708817	3.56351327777778	1.53485290328856	0.141201121704905	0.70491182110887	8179814	NM_025261	LY6G6C	lymphocyte antigen 6 complex, locus G6C	O95867
8022803	0.159647333333333	1.11701405071615	7.15188255555556	1.53475207003030	0.141225797016434	0.70491182110887	8022803	NM_022751	FAM59A	family with sequence similarity 59, member A	Q9H706
8062237	-0.185237333333333	-1.13700400289064	2.73283255555556	-1.53419799958044	0.141361449675249	0.705415210467083	8062237	BC114945	C20orf152	chromosome 20 open reading frame 152	Q14C79
8085967	-0.275820333333334	-1.21068230170457	4.06873155555556	-1.53324974609981	0.141593860687310	0.706401072146635	8085967	ENST00000317800	C3orf53	chromosome 3 open reading frame 53	Q8N290
7963664	0.161993499999999	1.11883206017498	4.91427155555556	1.53304724962265	0.141643532358290	0.70647500022208	7963664	NM_001173467	SP7	Sp7 transcription factor	Q8TDD2
8070269	0.109842000000000	1.07911004886287	7.8673025	1.53258905654701	0.141755978854506	0.706558812655215	8070269	NM_006052	DSCR3	Down syndrome critical region gene 3	O14972
8127903	0.173773666666665	1.12800515951730	3.874	1.53239886749295	0.141802675442707	0.706558812655215	8127903	NM_014895	KIAA1009	KIAA1009	Q5TB80
8143759	-0.207336333333333	-1.15455454571630	5.38280333333333	-1.53196125784154	0.141910168968207	0.706558812655215	8143759	NM_145230	ATP6V0E2	ATPase, H+ transporting V0 subunit e2	Q8NHE4
8040960	-0.261670000000001	-1.19886565561041	6.48633722222222	-1.53179025570631	0.141952191935001	0.706558812655215	8040960	NM_001486	GCKR	glucokinase (hexokinase 4) regulator	Q14397
8017831	0.214404166666665	1.16022464241716	4.98680772222222	1.53173452021118	0.141965890899150	0.706558812655215	8017831	NM_181656	C17orf58	chromosome 17 open reading frame 58	Q2M2W7
8126259	0.172318166666665	1.12686771636422	7.57459538888889	1.53165560861846	0.141985288081627	0.706558812655215	8126259	AJ420538	C6orf130	chromosome 6 open reading frame 130	Q9Y530
7899943	-0.119357333333336	-1.08625087060984	6.77923633333333	-1.53161659622425	0.141994878492378	0.706558812655215	7899943	NM_024772	ZMYM1	zinc finger, MYM-type 1	Q9H5R2
8110755	0.230427499999999	1.17318253567220	5.71494905555556	1.53159534714937	0.142000102375083	0.706558812655215	8110755	NM_006598	SLC12A7	solute carrier family 12 (potassium/chloride transporters), member 7	Q9Y666
8123303	-0.180601166666667	-1.13335605295813	2.91699005555556	-1.53154789678298	0.142011768171032	0.706558812655215	8123303	NM_152410	PACRG	PARK2 co-regulated	Q96M98
7901466	0.187796666666667	1.13902283211429	3.11290916666667	1.53142988475364	0.142040785181250	0.706558812655215	7901466	NM_001042693	FAM159A	family with sequence similarity 159, member A	---
8087473	0.153748666666666	1.11245630158746	6.19661072222222	1.53138523200511	0.142051765761344	0.706558812655215	8087473	NM_153273	IP6K1	inositol hexakisphosphate kinase 1	Q92551
7937251	-0.158872666666667	-1.11641442206989	2.90346272222222	-1.53127602211324	0.142078624587206	0.706558812655215	7937251	NM_001080998	FRG2B	FSHD region gene 2 family, member B	Q96QU4
8081198	-0.111299166666667	-1.08020053404779	2.34982927777778	-1.53101112316782	0.142143790709254	0.706575990605346	8081198	NM_001005515	OR5H15	olfactory receptor, family 5, subfamily H, member 15	A6NKK0
8024623	0.124992333333330	1.09050193758256	8.10309961111111	1.53084321824204	0.142185108773294	0.706575990605346	8024623	NM_205843	NFIC	nuclear factor I/C (CCAAT-binding transcription factor)	P08651
8070632	-0.16207	-1.11889138866747	7.49627361111111	-1.53083694184761	0.142186653462220	0.706575990605346	8070632	NM_001178008	CBS	cystathionine-beta-synthase	P35520
7973732	0.185686166666667	1.13735778846100	5.69200188888889	1.5303217077961	0.142313505622240	0.707033029157552	7973732	NM_015299	KHNYN	KH and NYN domain containing	O15037
8033462	0.231969499999999	1.17443714218849	5.69015572222222	1.52990352890926	0.142416531470336	0.707326930159147	8033462	NM_206833	CTXN1	cortexin 1	P60606
8007290	-0.158640666666668	-1.11623490573821	7.28386322222222	-1.52979835234574	0.142442453325587	0.707326930159147	8007290	NM_170607	MLX	MAX-like protein X	Q9UH92
8153838	-0.157635666666667	-1.11545759285960	5.46131488888889	-1.52944317283345	0.142530019904961	0.707588416231582	8153838	NM_004260	RECQL4	RecQ protein-like 4	O94761
7961540	-0.183833833333334	-1.13589842679241	2.72091011111111	-1.52922255492519	0.142584433890846	0.707685228934245	7961540	NM_032918	RERG	RAS-like, estrogen-regulated, growth inhibitor	Q96A58
7973105	-0.227657499999999	-1.17093216551651	3.81500972222222	-1.52882113961385	0.142683484552714	0.70799667642065	7973105	NM_002935	RNASE3	ribonuclease, RNase A family, 3	P12724
8109049	0.133699833333333	1.09710365079835	2.13440961111111	1.52856686370373	0.142746257537204	0.70799667642065	8109049	NM_032566	SPINK7	serine peptidase inhibitor, Kazal type 7 (putative)	P58062
8072328	0.177293000000000	1.13076019229535	6.71523605555556	1.52854373177563	0.142751969241796	0.70799667642065	8072328	NM_012429	SEC14L2	SEC14-like 2 (S. cerevisiae)	B2RAW8
7980233	-0.170129666666667	-1.12515960733455	4.10654461111111	-1.52744836708471	0.143022652097778	0.708946796167623	7980233	NM_002632	PGF	placental growth factor	P49763
7931155	0.167966833333333	1.12347407476066	3.51698383333333	1.52724184279909	0.143073735303151	0.708946796167623	7931155	NM_001029888	FAM24A	family with sequence similarity 24, member A	---
7985959	-0.208738666666667	-1.15567734535228	3.78157122222222	-1.52716677704677	0.143092306352308	0.708946796167623	7985959	NM_001013657	C15orf58	chromosome 15 open reading frame 58	Q6ZNW5
8146500	0.168729666666667	1.12406827524452	7.17317183333333	1.52715760180242	0.143094576418068	0.708946796167623	8146500	NM_002350	LYN	v-yes-1 Yamaguchi sarcoma viral related oncogene homolog	Q6NUK7
8088371	0.168584833333334	1.12395543477657	2.56180066666667	1.52706125376856	0.143118415881496	0.708946796167623	8088371	NM_004944	DNASE1L3	deoxyribonuclease I-like 3	B3KYA4
7992447	-0.179987500000001	-1.13287406964744	4.85691661111111	-1.52675898373531	0.143193228126291	0.709113139236813	7992447	NM_004209	SYNGR3	synaptogyrin 3	O43761
8040090	-0.141007333333334	-1.10267476803798	4.25623422222222	-1.52658212962872	0.143237014777470	0.709113139236813	8040090	NM_014746	RNF144A	ring finger protein 144A	P50876
8098342	-0.165781500000000	-1.12177357207403	6.78687861111111	-1.52650164038919	0.143256946481241	0.709113139236813	8098342	NM_003864	SAP30	Sin3A-associated protein, 30kDa	O75446
7936706	0.121867666666665	1.08814262560358	8.10627094444444	1.52634814489240	0.143294963231435	0.709128150561811	7936706	NM_024834	C10orf119	chromosome 10 open reading frame 119	Q9BTE3
8126934	0.135984666666666	1.09884253873417	2.09496233333333	1.52619504192133	0.143332891087062	0.709142714750974	8126934	NM_001037499	DEFB114	defensin, beta 114	Q30KQ6
8124166	0.177606333333333	1.13100580438110	5.47598711111111	1.52598469140390	0.143385014307694	0.709227486582958	8124166	NM_001080480	MBOAT1	membrane bound O-acyltransferase domain containing 1	Q6ZNC8
7977596	-0.145931166666667	-1.10644456155833	2.43678355555556	-1.52514363621793	0.143593578120340	0.710085832763914	7977596	NM_001110359	RNASE9	ribonuclease, RNase A family, 9 (non-active)	Q6KG53
8134420	-0.160831333333334	-1.11793114507369	2.94972888888889	-1.52480649618171	0.143677252186322	0.710326317516278	8134420	NM_003182	TAC1	tachykinin, precursor 1	P20366
7927277	-0.170304166666668	-1.12529570832644	4.00800422222222	-1.52445081380901	0.143765571993437	0.710537765365398	7927277	NM_014696	GPRIN2	G protein regulated inducer of neurite outgrowth 2	O60269
7988467	0.288926666666666	1.22173099853935	6.31682927777778	1.52398905735878	0.143880298199024	0.710537765365398	7988467	NM_000138	FBN1	fibrillin 1	B4E3I6
7968154	0.130503666666666	1.09467580244322	2.82732883333333	1.52398064979261	0.143882387812459	0.710537765365398	7968154	NM_016529	ATP8A2	ATPase, aminophospholipid transporter, class I, type 8A, member 2	Q9NTI2
7981982	0.138583333333331	1.10082362185353	10.1411721666667	1.52388460628462	0.143906260213750	0.710537765365398	7981982	NR_003332	SNORD116-17	small nucleolar RNA, C/D box 116-17	---
7951417	0.156851666666666	1.11485158732666	3.05418894444444	1.52388376632919	0.143906469006019	0.710537765365398	7951417	NM_021571	CARD18	caspase recruitment domain family, member 18	P57730
7978542	0.149709833333333	1.10934632879046	6.581804	1.52377978765307	0.143932317485715	0.710537765365398	7978542	NM_020696	KIAA1143	KIAA1143	Q96AT1
7934920	-0.118906666666666	-1.08591160237037	9.04256083333333	-1.52364674277610	0.143965397254844	0.710537765365398	7934920	NM_001127605	LIPA	lipase A, lysosomal acid, cholesterol esterase	P38571
8037267	-0.199591666666667	-1.14837327905084	2.33012605555556	-1.52345944591242	0.144011976695969	0.710594636715506	8037267	NM_031246	PSG2	pregnancy specific beta-1-glycoprotein 2	Q9UML9
8065045	-0.121160333333334	-1.08760925515595	2.42758672222222	-1.52312936822572	0.144094095108543	0.710597917958461	8065045	NM_025229	SEL1L2	sel-1 suppressor of lin-12-like 2 (C. elegans)	B4DXX5
7977771	-0.258189833333334	-1.19597715601515	3.02516944444444	-1.52312866081177	0.144094271144210	0.710597917958461	7977771	NM_001005466	OR10G2	olfactory receptor, family 10, subfamily G, member 2	Q8NGC3
7968962	-0.114989500000000	-1.08296716361306	2.16287722222222	-1.52303406805787	0.144117811580031	0.710597917958461	7968962	ENST00000446175	LRRC63	leucine rich repeat containing 63	Q05C16
8155073	-0.128880500000001	-1.09344488250410	7.50748994444444	-1.52272593890317	0.144194514944246	0.710675412744887	8155073	NM_174923	CCDC107	coiled-coil domain containing 107	Q8WV48
8001271	-0.188928166666668	-1.13991651361469	3.855177	-1.52268925357842	0.144203649364564	0.710675412744887	8001271	NM_033151	ABCC11	ATP-binding cassette, sub-family C (CFTR/MRP), member 11	Q86WA8
7959921	0.182548166666667	1.13488661474651	4.34272522222222	1.52227893899233	0.144305847809241	0.711006206877326	7959921	AK098523	LOC338797	hypothetical LOC338797	Q4G0G9
8070896	-0.114863166666667	-1.08287233493639	3.874545	-1.52208934113432	0.144353091833124	0.711066141301928	8070896	AF427488	C21orf93	chromosome 21 open reading frame 93	P59091
8043666	0.148262666666667	1.10823410197883	6.16195538888889	1.52188649227045	0.144403651915964	0.711118338902428	8043666	NM_017623	CNNM3	cyclin M3	Q8NE01
8119882	0.204307833333333	1.15213345122459	2.64506311111111	1.52176535228623	0.144433853046931	0.711118338902428	8119882	NM_152732	RSPH9	radial spoke head 9 homolog (Chlamydomonas)	Q9H1X1
8054054	0.212916833333332	1.15902913572677	6.96381938888889	1.52128800801819	0.144552909524991	0.711531684330154	8054054	NM_025190	ANKRD36B	ankyrin repeat domain 36B	Q8N2N9
8003844	-0.227487833333334	-1.17079446734042	4.92552838888889	-1.52075728951198	0.144685373608424	0.711531742876613	8003844	NM_031965	GSG2	germ cell associated 2 (haspin)	A0PJ70
8159977	0.174696	1.12872653816603	2.10904783333333	1.52064457051265	0.144713520504142	0.711531742876613	8159977	NM_134441	RLN2	relaxin 2	P04090
7938066	-0.151949333333333	-1.11106970780491	3.46630427777778	-1.52062481283587	0.144718454631122	0.711531742876613	7938066	NM_001003443	OR56A3	olfactory receptor, family 56, subfamily A, member 3	---
8171359	-0.2617975	-1.19897161156184	7.53367727777778	-1.52051572269062	0.144745700452551	0.711531742876613	8171359	NM_001001995	GPM6B	glycoprotein M6B	Q8N956
7948328	0.139292833333333	1.10136512675975	2.48511838888889	1.52040488678015	0.144773386633211	0.711531742876613	7948328	NM_001004733	OR5B12	olfactory receptor, family 5, subfamily B, member 12	Q96R08
7908330	-0.123921000000003	-1.08969244051739	7.06090227777778	-1.51988176689987	0.144904118140629	0.711531742876613	7908330	NM_017847	C1orf27	chromosome 1 open reading frame 27	Q5SWX8
7964745	0.166402999999999	1.12225692610712	8.10383888888889	1.51983395875822	0.144916070614994	0.711531742876613	7964745	NM_016056	TMBIM4	transmembrane BAX inhibitor motif containing 4	Q9NZZ2
8124955	0.183947166666666	1.13598766270716	4.27424222222222	1.51976026651579	0.14493449594937	0.711531742876613	8124955	NM_001145466	NCR3	natural cytotoxicity triggering receptor 3	O14931
8010313	-0.171879833333334	-1.12652539270010	4.97754294444444	-1.51959256285663	0.144976434260696	0.711531742876613	8010313	NM_178543	ENPP7	ectonucleotide pyrophosphatase/phosphodiesterase 7	Q6UWV6
8002303	-0.257477000000002	-1.19538637156258	6.12108083333333	-1.51958490185438	0.144978350317243	0.711531742876613	8002303	NM_000903	NQO1	NAD(P)H dehydrogenase, quinone 1	P15559
8134821	0.122323000000000	1.08848611178122	8.02784366666667	1.51955498284418	0.144985833418068	0.711531742876613	8134821	NM_019606	MEPCE	methylphosphate capping enzyme	Q7L2J0
8084917	-0.272739166666668	-1.20809940423758	5.197997	-1.51949918166074	0.144999790812179	0.711531742876613	8084917	AK128346	LOC440993	hypothetical LOC440993	Q6ZRC0
7906348	0.119458166666667	1.08632679387897	2.73560938888889	1.51946134058092	0.145009256528036	0.711531742876613	7906348	NM_001765	CD1C	CD1c molecule	P29017
8133788	0.158824333333332	1.11637702045347	7.13008305555556	1.51902349948303	0.145118816983341	0.711557996034482	8133788	NM_002835	PTPN12	protein tyrosine phosphatase, non-receptor type 12	Q05209
7987928	0.158932500000000	1.11646072442733	5.09057994444444	1.51902149311090	0.145119319192960	0.711557996034482	7987928	NM_138477	CDAN1	congenital dyserythropoietic anemia, type I	Q8IWY9
8023822	-0.205766500000001	-1.15329892867583	4.17431877777778	-1.51872358433124	0.145193903890417	0.711557996034482	8023822	NM_182511	CBLN2	cerebellin 2 precursor	Q8IUK8
8160531	0.126819666666665	1.09188405439282	4.67792094444444	1.51849403793656	0.145251394941410	0.711557996034482	8160531	NM_018325	C9orf72	chromosome 9 open reading frame 72	Q9NUW0
8083569	0.152101166666665	1.11118664609743	7.10872844444444	1.51820645215346	0.145323448811133	0.711557996034482	8083569	NM_015508	TIPARP	TCDD-inducible poly(ADP-ribose) polymerase	Q7Z3E1
8152215	-0.118482833333334	-1.08559263133179	7.034021	-1.51819178193298	0.145327125188780	0.711557996034482	8152215	NM_005655	KLF10	Kruppel-like factor 10	Q13118
8139356	0.122894999999998	1.08891776052310	7.55342811111111	1.51811608407931	0.145346096398226	0.711557996034482	8139356	NM_015332	NUDCD3	NudC domain containing 3	Q8IVD9
8020129	0.126354666666666	1.09153218219792	7.50157827777778	1.51801336983470	0.145371841662997	0.711557996034482	8020129	NM_003574	VAPA	VAMP (vesicle-associated membrane protein)-associated protein A, 33kDa	A8KA83
7902930	-0.194392000000001	-1.14424183714619	4.32566283333333	-1.51798735200894	0.145378363614092	0.711557996034482	7902930	NR_003130	HSP90B3P	heat shock protein 90kDa beta (Grp94), member 3 (pseudogene)	Q58FF2
8121547	0.246556999999998	1.18637244921202	5.36675422222222	1.51794139086147	0.145389885396833	0.711557996034482	8121547	NM_001033564	C6orf225	chromosome 6 open reading frame 225	Q4G0N7
8032608	0.146240999999999	1.10668220722210	6.31241483333333	1.51789805064493	0.145400750842369	0.711557996034482	8032608	NM_174983	C19orf28	chromosome 19 open reading frame 28	Q6NUT3
8147777	0.140384166666666	1.10219857469458	3.824015	1.51759643166076	0.145476385686246	0.711744126944999	8147777	NM_138455	CTHRC1	collagen triple helix repeat containing 1	Q96CG8
7917004	-0.100001000000001	-1.07177420543330	2.07865394444444	-1.51730199587772	0.145550250619338	0.711744126944999	7917004	NM_001105659	LRRIQ3	leucine-rich repeats and IQ motif containing 3	A6PVS8
8131944	-0.165106333333333	-1.12124871622748	5.449856	-1.51723560375089	0.145566910656309	0.711744126944999	8131944	NM_004289	NFE2L3	nuclear factor (erythroid-derived 2)-like 3	Q9Y4A8
8059345	-0.155023166666667	-1.11343949759602	2.52342111111111	-1.51718648271442	0.145579237805326	0.711744126944999	8059345	NM_003469	SCG2	secretogranin II	P13521
8004842	-0.138776833333335	-1.10097127860029	5.28577177777778	-1.51694229769010	0.145640529962557	0.711784124345232	8004842	NM_173728	ARHGEF15	Rho guanine nucleotide exchange factor (GEF) 15	O94989
8108134	-0.173548833333334	-1.12782938196764	7.66653105555556	-1.51655935262681	0.145736694818454	0.711784124345232	8108134	NM_014829	DDX46	DEAD (Asp-Glu-Ala-Asp) box polypeptide 46	Q7L014
7934979	0.129761666666665	1.09411293878730	11.4187855555556	1.51645621342334	0.145762604021035	0.711784124345232	7934979	NM_014391	ANKRD1	ankyrin repeat domain 1 (cardiac muscle)	Q15327
8159337	-0.156531166666667	-1.11460394646169	7.71611138888889	-1.51635338510617	0.145788438916642	0.711784124345232	8159337	NM_015160	PMPCA	peptidase (mitochondrial processing) alpha	Q10713
8161739	0.190411333333333	1.14108901056175	2.7928715	1.51629723034915	0.145802549004191	0.711784124345232	8161739	NM_001128618	C9orf57	chromosome 9 open reading frame 57	Q5W0N0
8003158	0.162284000000000	1.11905737004951	5.036478	1.51624134676285	0.145816592074727	0.711784124345232	8003158	NM_020947	KIAA1609	KIAA1609	Q6P9B6
8167790	0.141399666666667	1.10297467542259	7.1281605	1.51614242576213	0.145841452822507	0.711784124345232	8167790	NM_058163	TSR2	TSR2, 20S rRNA accumulation, homolog (S. cerevisiae)	Q969E8
8063115	-0.180604833333335	-1.13335893343115	3.65445155555556	-1.51592915958019	0.145895062627604	0.711784124345232	8063115	NM_004994	MMP9	matrix metallopeptidase 9 (gelatinase B, 92kDa gelatinase, 92kDa type IV collagenase)	P14780
7918517	-0.126353000000002	-1.09153092121122	7.71219994444444	-1.51555482914753	0.145989199349774	0.711784124345232	7918517	NM_024102	WDR77	WD repeat domain 77	Q9BQA1
8167866	-0.249751333333334	-1.18900215783773	2.80624894444444	-1.51551136604859	0.146000132713503	0.711784124345232	8167866	NM_207339	PAGE2	P antigen family, member 2 (prostate associated)	Q7Z2X7
8019778	-0.150265000000001	-1.10977330094939	8.27034538888889	-1.51534223234768	0.146042685596254	0.711784124345232	8019778	NM_002861	PCYT2	phosphate cytidylyltransferase 2, ethanolamine	Q99447
8101828	0.120240500000000	1.08691603838986	7.638789	1.51532769689381	0.146046343095215	0.711784124345232	8101828	NM_005723	TSPAN5	tetraspanin 5	P62079
8013616	0.1396615	1.10164660585431	6.266312	1.51529752352742	0.146053935742085	0.711784124345232	8013616	NM_080669	SLC46A1	solute carrier family 46 (folate transporter), member 1	Q96NT5
8026193	-0.117651166666670	-1.08496700290907	8.43953772222222	-1.51516852235587	0.146086400509436	0.711784124345232	8026193	NM_014047	C19orf53	chromosome 19 open reading frame 53	Q9UNZ5
8047839	0.107852166666667	1.07762271510802	7.80249355555556	1.51475040254850	0.146191666601328	0.711784124345232	8047839	NM_004379	CREB1	cAMP responsive element binding protein 1	Q53X93
8045848	-0.136280833333334	-1.09906814007702	3.20165855555556	-1.51473677315076	0.146195099001027	0.711784124345232	8045848	NM_001135098	UPP2	uridine phosphorylase 2	O95045
7914764	-0.106830666666667	-1.07685997457271	6.42418538888889	-1.51473288464088	0.146196078287623	0.711784124345232	7914764	NM_007167	ZMYM6	zinc finger, MYM-type 6	O95789
8173148	-0.243793500000002	-1.18410211339430	4.73465655555556	-1.51451091322023	0.146251988798901	0.711784124345232	8173148	NR_030722	FAM104B	family with sequence similarity 104, member B	Q5XKR9
7910466	-0.158567000000000	-1.11617791018265	2.65306461111111	-1.51450052154037	0.146254606704385	0.711784124345232	7910466	NM_006615	CAPN9	calpain 9	B2R942
8022514	-0.167800500000001	-1.12334455299038	5.43199094444444	-1.51421568678307	0.146326378268638	0.711860949783982	8022514	NM_032933	C18orf45	chromosome 18 open reading frame 45	B2RAB7
8089467	-0.192722500000000	-1.14291847579535	4.52599483333333	-1.51394554345650	0.146394474822756	0.711860949783982	8089467	NM_024508	ZBED2	zinc finger, BED-type containing 2	Q9BTP6
8003322	-0.177191500000000	-1.13068064109500	4.79315133333333	-1.51390266492701	0.146405285862727	0.711860949783982	8003322	NM_000101	CYBA	cytochrome b-245, alpha polypeptide	B4DT46
8168399	-0.114870500000000	-1.08287783927636	5.75303983333333	-1.51388052515527	0.146410868260948	0.711860949783982	8168399	NM_001039840	CHIC1	cysteine-rich hydrophobic domain 1	Q5VXU3
8114396	0.122556833333333	1.08866254890513	7.4126325	1.51336658019371	0.146540505532250	0.712045343100072	8114396	NM_004661	CDC23	cell division cycle 23 homolog (S. cerevisiae)	Q9UJX2
8093756	-0.162956	-1.11957874268819	3.09274133333333	-1.51318331755333	0.146586754551056	0.712045343100072	8093756	NM_001042690	C4orf44	chromosome 4 open reading frame 44	Q6ZTZ1
7961339	-0.165220500000001	-1.12133744897411	6.40162716666667	-1.51316015058057	0.146592601935072	0.712045343100072	7961339	NM_002336	LRP6	low density lipoprotein receptor-related protein 6	B3KQG5
8131303	0.131733166666667	1.09560910957328	7.01153216666667	1.51312352008254	0.146601847929260	0.712045343100072	8131303	NM_015610	WIPI2	WD repeat domain, phosphoinositide interacting 2	Q9Y4P8
8161174	0.104179666666664	1.07488302555486	7.45158344444444	1.51296211830087	0.146642593486864	0.712045343100072	8161174	NM_005476	GNE	glucosamine (UDP-N-acetyl)-2-epimerase/N-acetylmannosamine kinase	Q9Y223
8051956	0.129197166666667	1.09368491628828	2.24341288888889	1.51287837740419	0.146663737393740	0.712045343100072	8051956	AY358255	UNQ6975	putative uncharacterized protein UNQ6975/PRO21958	Q6UXP8
8176644	0.203759999999999	1.15169603564601	3.56016433333333	1.51275580956152	0.146694689333295	0.712045343100072	8176644	NM_004202	TMSB4Y	thymosin beta 4, Y-linked	O14604
8174794	0.109571166666665	1.07890748939430	7.22751766666667	1.51232221145291	0.146804228744824	0.712298449583012	8174794	NM_001079872	CUL4B	cullin 4B	Q13620
8072274	-0.2180685	-1.1631752684753	8.04293094444444	-1.51219302852226	0.146836877141910	0.712298449583012	8072274	NM_001003684	UQCR10	ubiquinol-cytochrome c reductase, complex III subunit X	Q9NZY4
7938295	-0.148880000000001	-1.10870841999381	5.82798416666667	-1.51213218741216	0.146852255589907	0.712298449583012	7938295	NM_000990	RPL27A	ribosomal protein L27a	P46776
8056545	-0.124582666666667	-1.09019232338220	8.92761394444445	-1.51177485790237	0.146942602502694	0.712417285238807	8056545	NM_013233	STK39	serine threonine kinase 39 (STE20/SPS1 homolog, yeast)	Q9UEW8
8037495	0.166657333333332	1.12245478670642	5.629855	1.51175727898384	0.146947048326761	0.712417285238807	8037495	NM_145288	ZNF296	zinc finger protein 296	Q8WUU4
8111552	-0.142747666666668	-1.10400573510347	8.04546844444445	-1.51152919261846	0.147004742937286	0.712526575642942	8111552	NM_001085411	C5orf33	chromosome 5 open reading frame 33	Q4G0N4
8171802	0.123802166666667	1.08960268734819	7.56197444444444	1.51123828640029	0.147078355010189	0.712570741245693	8171802	NM_001037171	ACOT9	acyl-CoA thioesterase 9	---
7955358	-0.461960000000002	-1.37741185588793	6.86732377777778	-1.51121533954099	0.147084162869856	0.712570741245693	7955358	BC007849	C12orf62	chromosome 12 open reading frame 62	Q96I36
8010967	-0.164492833333333	-1.12077201129101	6.93349316666667	-1.51107013238568	0.147120919251306	0.712578502562478	8010967	NM_022463	NXN	nucleoredoxin	Q6DKJ4
8114797	-0.185324166666668	-1.13707243926564	4.33347733333333	-1.51061655757389	0.147235781774876	0.712964476009733	8114797	NM_030964	SPRY4	sprouty homolog 4 (Drosophila)	Q9C004
7958784	-0.128752833333333	-1.09334812589027	9.20943383333333	-1.51035750492861	0.147301417036030	0.71305536093058	7958784	NM_000690	ALDH2	aldehyde dehydrogenase 2 family (mitochondrial)	P05091
7992854	0.137791500000000	1.10021959283411	5.19787327777778	1.51007354050119	0.147373391851017	0.71305536093058	7992854	NM_004220	ZNF213	zinc finger protein 213	O14771
8108749	0.217703499999999	1.16288102384351	3.77351266666667	1.50997190271045	0.147399160444475	0.71305536093058	8108749	NR_001281	PCDHB18	protocadherin beta 18 pseudogene	Q96TA0
8093590	0.16059	1.11774415372917	7.31873116666667	1.50991181205863	0.147414397191936	0.71305536093058	8093590	NM_002938	RNF4	ring finger protein 4	P78317
7953278	-0.155915500000000	-1.11412839336459	3.61451844444444	-1.50984854822802	0.147430439943762	0.71305536093058	7953278	NM_002234	KCNA5	potassium voltage-gated channel, shaker-related subfamily, member 5	P22460
8172471	-0.204795166666667	-1.15252270041519	5.31812933333333	-1.50950241642832	0.147518239248601	0.713172492598607	8172471	NM_006875	PIM2	pim-2 oncogene	Q9P1W9
8092839	-0.163367500000001	-1.11989812575218	4.31979522222222	-1.50947567107525	0.147525025232657	0.713172492598607	8092839	NM_001135057	LRRC15	leucine rich repeat containing 15	B3KWI4
8060940	-0.207018	-1.15429981922097	3.06641744444444	-1.50905808162665	0.147631011831397	0.713514689991037	8060940	NM_012261	C20orf103	chromosome 20 open reading frame 103	Q9UJQ1
7935251	-0.119779666666665	-1.08656890532477	7.3358895	-1.50883557502225	0.147687510937760	0.71361760350617	7935251	NM_015631	TCTN3	tectonic family member 3	Q6NUS6
7911750	0.147901666666668	1.10795682753804	5.36835816666667	1.50852916519688	0.147765344035275	0.713823528025507	7911750	NM_001010926	HES5	hairy and enhancer of split 5 (Drosophila)	Q5M8T3
7951284	0.387946	1.30852909236282	6.21201727777778	1.50825508817886	0.147834992743025	0.713826448595965	7951284	NM_002422	MMP3	matrix metallopeptidase 3 (stromelysin 1, progelatinase)	P08254
7908637	-0.164457166666668	-1.12074430362829	5.6135925	-1.50824962854814	0.147836380424562	0.713826448595965	7908637	NM_005298	GPR25	G protein-coupled receptor 25	O00155
8171029	0.139728666666666	1.10169789573244	7.85626655555556	1.50780497214018	0.147949435412476	0.71408476396259	8171029	NM_012151	F8A1	coagulation factor VIII-associated (intronic transcript) 1	P23610
8167152	-0.170818833333334	-1.12569721764780	3.20822483333333	-1.50775456264319	0.147962256651122	0.71408476396259	8167152	NM_003446	ZNF157	zinc finger protein 157	P51786
8107194	-0.241827500000000	-1.18248960400579	5.10306272222222	-1.50762362221322	0.147995564548931	0.71408476396259	8107194	BC009203	C5orf30	chromosome 5 open reading frame 30	Q96GV9
7964631	-0.156929833333334	-1.11491199274206	6.28684838888889	-1.50738194248646	0.148057057935381	0.714211462244213	7964631	NM_178539	FAM19A2	family with sequence similarity 19 (chemokine (C-C motif)-like), member A2	Q8N3H0
7958644	-0.216039666666669	-1.16154066785937	9.29394866666667	-1.50688593921934	0.148183327832117	0.714344416944574	7958644	NM_170665	ATP2A2	ATPase, Ca++ transporting, cardiac muscle, slow twitch 2	Q86VJ2
8122099	-0.113410166666668	-1.08178227681743	8.15747911111111	-1.50676244343435	0.148214780543954	0.714344416944574	8122099	NM_006208	ENPP1	ectonucleotide pyrophosphatase/phosphodiesterase 1	B2RBY8
7978586	0.134376833333331	1.09761859917408	8.21073833333333	1.50667083342761	0.148238115934679	0.714344416944574	7978586	NM_021914	CFL2	cofilin 2 (muscle)	Q549N0
8117045	0.157231499999999	1.11514514454530	4.61528722222222	1.50650988356541	0.148279121281997	0.714344416944574	8117045	NM_001143942	RBM24	RNA binding motif protein 24	Q9BX46
7958895	0.1888245	1.13983460642271	5.44118294444444	1.50626144951830	0.148342433419226	0.714344416944574	7958895	NM_006187	OAS3	2'-5'-oligoadenylate synthetase 3, 100kDa	Q9Y6K5
8106820	0.217832333333333	1.16298487429280	4.68988172222222	1.50622231650056	0.148352408299211	0.714344416944574	8106820	NM_006467	POLR3G	polymerase (RNA) III (DNA directed) polypeptide G (32kD)	O15318
8096663	-0.140516833333335	-1.10229993480897	8.378852	-1.50620576828977	0.148356626551153	0.714344416944574	8096663	NM_001008388	CISD2	CDGSH iron sulfur domain 2	Q4ZJI4
7969626	-0.1962055	-1.14568107917040	2.86016072222222	-1.50616683491655	0.148366551323959	0.714344416944574	7969626	NM_180989	GPR180	G protein-coupled receptor 180	Q6ZT96
7995492	-0.139315500000000	-1.10138243081335	4.40696894444444	-1.50600643594447	0.148407445498709	0.714371626753461	7995492	NM_001114	ADCY7	adenylate cyclase 7	P51828
7961767	-0.151290666666667	-1.11056256143841	5.63869788888889	-1.50570948101449	0.148483179535381	0.71456648840982	7961767	AK295862	KIAA0528	KIAA0528	B4DJ03
7940108	-0.146908500000001	-1.10719436070598	2.77385711111111	-1.50533155787350	0.14857960941753	0.714860831448691	7940108	NM_001005186	OR6Q1	olfactory receptor, family 6, subfamily Q, member 1	B9EKW0
7950731	-0.128436166666667	-1.09310816602233	8.93428855555556	-1.50503882702254	0.148654337337213	0.715050644951427	7950731	NM_199418	PRCP	prolylcarboxypeptidase (angiotensinase C)	P42785
7922162	0.160567166666667	1.11772646348823	6.11984605555556	1.50459919362562	0.148766624539247	0.71530909972585	7922162	NM_006996	SLC19A2	solute carrier family 19 (thiamine transporter), member 2	O60779
8015396	-0.146478000000001	-1.10686402335116	3.89522916666667	-1.50455214077838	0.148778646494533	0.71530909972585	8015396	NM_177977	HAP1	huntingtin-associated protein 1	P54257
7979085	0.113861166666664	1.08212050496647	9.51653238888889	1.50413695792861	0.148884760008219	0.715649534115863	7979085	NM_002863	PYGL	phosphorylase, glycogen, liver	B2R825
7985349	0.151102333333331	1.11041759504437	6.00892694444444	1.50388792597284	0.148948438168620	0.715785879961578	7985349	NM_022566	MESDC1	mesoderm development candidate 1	Q9H1K6
7960881	0.167209833333333	1.12288472859708	4.11495877777778	1.50369702144329	0.148997268183155	0.7158143350544	7960881	NM_018088	FAM90A1	family with sequence similarity 90, member A1	Q86YD7
7938181	0.185138333333333	1.13692598256684	2.34531022222222	1.50348587625192	0.149051290766949	0.7158143350544	7938181	NM_001004684	OR2D3	olfactory receptor, family 2, subfamily D, member 3	Q8NGH3
7929466	0.186794166666666	1.13823162280307	6.11585111111111	1.50337011853983	0.149080914823396	0.7158143350544	7929466	NM_000772	CYP2C18	cytochrome P450, family 2, subfamily C, polypeptide 18	P33260
7995252	0.204283833333331	1.15211428503073	6.6766045	1.50331268252504	0.149095615323122	0.7158143350544	7995252	NM_001130913	ZNF720	zinc finger protein 720	Q7Z2F6
8063601	0.205160833333333	1.15281485678631	3.93008405555556	1.50300736656590	0.149173779677068	0.715983285492336	8063601	NM_178456	C20orf85	chromosome 20 open reading frame 85	Q9H1P6
8016336	-0.133859833333334	-1.09722533023394	4.56884283333333	-1.50276125820282	0.149236810790902	0.715983285492336	8016336	NM_145798	OSBPL7	oxysterol binding protein-like 7	Q9BZF2
8039871	0.129251833333333	1.09372635903247	3.05101483333333	1.50258697772966	0.14928145924725	0.715983285492336	8039871	NM_001083539	KIR3DS1	killer cell immunoglobulin-like receptor, three domains, short cytoplasmic tail, 1	Q99564
8143803	-0.147985333333335	-1.10802108348955	4.6437185	-1.50238533337454	0.149333131718015	0.715983285492336	8143803	NM_173681	ATG9B	ATG9 autophagy related 9 homolog B (S. cerevisiae)	Q674R7
8137566	-0.151906166666667	-1.11103646414853	4.37491433333333	-1.50217911125386	0.149385992507508	0.715983285492336	8137566	NM_030936	RNF32	ring finger protein 32	Q9H0A6
7960889	-0.164724666666668	-1.12095212779649	5.73237844444444	-1.50203803070405	0.14942216447815	0.715983285492336	7960889	NR_024254	LOC653113	family with sequence similarity 86, member A pseudogene	---
8048489	-0.176441666666666	-1.13009312833407	5.710152	-1.50198299848824	0.149436276272284	0.715983285492336	8048489	NM_018089	ANKZF1	ankyrin repeat and zinc finger domain containing 1	Q9H8Y5
8166511	-0.123109166666667	-1.08907942129769	6.56516922222222	-1.50167900669708	0.14951424802631	0.715983285492336	8166511	NM_005391	PDK3	pyruvate dehydrogenase kinase, isozyme 3	Q15120
8141922	0.126036666666666	1.09129161231164	2.66585938888889	1.50167318127987	0.149515742532023	0.715983285492336	8141922	NM_198999	SLC26A5	solute carrier family 26, member 5 (prestin)	P58743
8059097	0.125993666666666	1.09125908649108	6.593166	1.50151453937393	0.149556446705894	0.715983285492336	8059097	NM_015680	C2orf24	chromosome 2 open reading frame 24	Q9BV87
7998033	0.125787999999996	1.09110353066277	8.27603822222222	1.50141135004644	0.149582927814828	0.715983285492336	7998033	NM_014972	TCF25	transcription factor 25 (basic helix-loop-helix)	Q9BQ70
7983811	0.152295833333334	1.11133659157355	6.20858805555556	1.50140042452715	0.149585731817968	0.715983285492336	7983811	NM_004855	PIGB	phosphatidylinositol glycan anchor biosynthesis, class B	B2RBK6
8167412	-0.112281000000001	-1.08093592013652	7.43472972222222	-1.50138381082359	0.149589995760239	0.715983285492336	8167412	NM_005710	PQBP1	polyglutamine binding protein 1	O60828
8102450	-0.159490000000001	-1.11689224121624	5.79315827777778	-1.50099670799354	0.149689374869679	0.71628980845335	8102450	NM_022569	NDST4	N-deacetylase/N-sulfotransferase (heparan glucosaminyl) 4	Q9H3R1
7969438	-0.193141500000001	-1.14325046029323	6.97477911111111	-1.50035967061207	0.149853036888695	0.716835686800538	7969438	NM_005358	LMO7	LIM domain 7	Q8WWI1
8033809	0.272356	1.20777858664094	2.6151565	1.50006053721483	0.149929938430165	0.716835686800538	8033809	NM_001077624	ZNF846	zinc finger protein 846	---
8033738	-0.200818666666667	-1.14935037631509	2.89403877777778	-1.50003431184515	0.149936682026148	0.716835686800538	8033738	NM_001001958	OR7G3	olfactory receptor, family 7, subfamily G, member 3	---
8005202	-0.217148666666667	-1.16243388769521	5.3019015	-1.49991745113502	0.149966734645186	0.716835686800538	8005202	NR_002744	SNORD49A	small nucleolar RNA, C/D box 49A	---
8141380	0.123044166666666	1.08903035440157	6.73326705555556	1.49986481035923	0.149980273691223	0.716835686800538	8141380	NM_032924	ZNF3	zinc finger protein 3	B2RDB6
7930682	0.158003500000000	1.11574202912873	7.41334866666667	1.4994153703052	0.150095909280093	0.717219255329441	7930682	NM_020940	FAM160B1	family with sequence similarity 160, member B1	Q5W0V3
8016508	-0.120040666666666	-1.08676549582418	8.40696572222222	-1.49913578609192	0.150167880007239	0.717394043777218	8016508	NM_007241	SNF8	SNF8, ESCRT-II complex subunit, homolog (S. cerevisiae)	Q96H20
8039257	-0.203512833333334	-1.15149874066751	4.21938883333333	-1.49884984226513	0.150241517216581	0.717425022413218	8039257	NM_002287	LAIR1	leukocyte-associated immunoglobulin-like receptor 1	Q6GTX8
7982294	-0.314701666666668	-1.24375443208223	4.23525644444444	-1.49883573295604	0.150245151462462	0.717425022413218	7982294	NM_130901	OTUD7A	OTU domain containing 7A	Q8TE49
7997525	-0.151099000000002	-1.11041502943792	6.17249061111111	-1.49847729384437	0.150337501723767	0.717583781500521	7997525	NM_012213	MLYCD	malonyl-CoA decarboxylase	O95822
7932186	-0.148285333333333	-1.10825151395406	4.34125405555556	-1.49829026927885	0.150385706329536	0.717583781500521	7932186	NM_001033858	DCLRE1C	DNA cross-link repair 1C (PSO2 homolog, S. cerevisiae)	B3KMX5
8172531	0.185785166666666	1.13743583841701	4.43154805555556	1.498277681394	0.150388951248109	0.717583781500521	8172531	NM_007213	PRAF2	PRA1 domain family, member 2	O60831
7952673	-0.442351666666667	-1.35881746512424	3.068387	-1.49814729307223	0.150422566281226	0.717583781500521	7952673	AK127847	FLJ45950	FLJ45950 protein	Q6ZRZ7
7935320	0.138043333333332	1.10041166125017	10.379165	1.49779421737149	0.150513622748038	0.717583781500521	7935320	NM_020123	TM9SF3	transmembrane 9 superfamily member 3	Q96K55
7974689	0.126455000000001	1.09160809628058	4.92925755555556	1.49769210469251	0.150539965556105	0.717583781500521	7974689	NM_016651	DACT1	dapper, antagonist of beta-catenin, homolog 1 (Xenopus laevis)	Q5DM88
8054486	-0.110028333333334	-1.07924943185949	2.82315666666667	-1.49768226425397	0.150542504371609	0.717583781500521	8054486	NM_000272	NPHP1	nephronophthisis 1 (juvenile)	O15259
8016484	-0.173284000000001	-1.12762236704548	3.20848166666667	-1.49752391279752	0.150583363609935	0.717583781500521	8016484	NM_032391	PRAC	prostate cancer susceptibility candidate	Q96KF2
8032127	0.158459499999998	1.11609474315728	7.07743827777778	1.49740021036969	0.150615288750078	0.717583781500521	8032127	NM_138774	C19orf22	chromosome 19 open reading frame 22	Q96D70
8091991	0.168757833333333	1.12409022136937	4.06230294444444	1.49733387086714	0.150632411952872	0.717583781500521	8091991	NM_004991	MECOM	MDS1 and EVI1 complex locus	Q03112
8099965	-0.180238500000002	-1.13307118415922	6.65126938888889	-1.49705255617711	0.15070504122047	0.717761086827756	8099965	NM_007274	ACOT7	acyl-CoA thioesterase 7	B3KQ12
7912254	-0.148697000000001	-1.10856779375781	3.76867966666667	-1.49654797980634	0.150835383944702	0.717965608567439	7912254	NR_027045	C1orf200	chromosome 1 open reading frame 200	Q5SR53
8118833	0.248094333333332	1.18763731943830	5.13035255555556	1.49651785854082	0.150843167836339	0.717965608567439	8118833	NM_017754	UHRF1BP1	UHRF1 binding protein 1	B2RNT9
7983447	-0.127345333333334	-1.09228197052496	2.749364	-1.49647499920775	0.150854244049764	0.717965608567439	7983447	NM_004212	SLC28A2	solute carrier family 28 (sodium-coupled nucleoside transporter), member 2	Q53H72
7953737	-0.182929333333333	-1.13518649662432	2.50734938888889	-1.49572985896414	0.151046918941244	0.718713860783808	7953737	NM_001007033	CLEC6A	C-type lectin domain family 6, member A	Q6EIG7
8050423	-0.338078333333335	-1.26407173129713	3.87365966666667	-1.49530259585238	0.151157489942169	0.71884924891846	8050423	NR_026766	MYCNOS	v-myc myelocytomatosis viral related oncogene, neuroblastoma derived (avian) opposite strand	P40205
8109926	-0.133742000000000	-1.09713571709004	3.32552772222222	-1.49529091748224	0.151160513110698	0.71884924891846	8109926	NM_014211	GABRP	gamma-aminobutyric acid (GABA) A receptor, pi	B3KNX4
8154670	0.243625999999999	1.18396464457024	5.59943211111111	1.49500840850951	0.15123366109465	0.71884924891846	8154670	NM_025103	IFT74	intraflagellar transport 74 homolog (Chlamydomonas)	Q96LB3
7955425	-0.195044500000002	-1.14475947021668	7.70514805555556	-1.49485487961896	0.151273425417885	0.71884924891846	7955425	NM_005171	ATF1	activating transcription factor 1	B2R8K4
7980485	0.189844500000000	1.14064076597724	3.125631	1.49454438154101	0.151353871392169	0.71884924891846	7980485	NM_013989	DIO2	deiodinase, iodothyronine, type II	Q92813
8075462	-0.143606500000001	-1.10466314306048	5.67965777777778	-1.49452815770391	0.151358075742396	0.71884924891846	8075462	NM_080430	SELM	selenoprotein M	Q8WWX9
8165406	-0.156078666666667	-1.11425440675718	4.59813761111111	-1.49452589097397	0.151358663165121	0.71884924891846	8165406	NM_015392	NPDC1	neural proliferation, differentiation and control, 1	Q8NCE1
8021245	0.156997166666666	1.11496402902872	3.14993266666667	1.49452427436321	0.151359082110705	0.71884924891846	8021245	NM_005215	DCC	deleted in colorectal carcinoma	P43146
8004804	-0.110572833333334	-1.07965683758850	5.9180155	-1.49334280659192	0.151665515280506	0.719700804677606	8004804	NM_012393	PFAS	phosphoribosylformylglycinamidine synthase	O15067
7973850	0.16228	1.11905426736797	5.02003077777778	1.49318968099042	0.151705268249494	0.719700804677606	7973850	NM_004274	AKAP6	A kinase (PRKA) anchor protein 6	Q13023
8119184	0.1178805	1.08513948487489	6.19476916666667	1.49307727883844	0.151734454447559	0.719700804677606	8119184	NM_003958	RNF8	ring finger protein 8	O76064
8132349	-0.121208666666667	-1.08764569297528	2.22947894444444	-1.49271495826907	0.151828565566949	0.719700804677606	8132349	NM_016616	TXNDC3	thioredoxin domain containing 3 (spermatozoa)	Q8N427
8099302	0.1914015	1.14187244440646	2.35056411111111	1.49270837350229	0.151830276374059	0.719700804677606	8099302	NR_029511	MIR95	microRNA 95	---
7966379	-0.163631833333334	-1.12010333441867	2.83129983333333	-1.49263814251636	0.151848524273563	0.719700804677606	7966379	NM_000432	MYL2	myosin, light chain 2, regulatory, cardiac, slow	Q6IB42
7958724	-0.152730833333333	-1.11167173122042	4.80489916666667	-1.49259305295224	0.151860240705673	0.719700804677606	7958724	ENST00000331096	LOC100131138	similar to hCG2040918	---
8145291	0.153529499999999	1.11228731589468	6.16498122222222	1.49255386938315	0.151870423080461	0.719700804677606	8145291	AF495725	SLC25A37	solute carrier family 25, member 37	Q71JB2
8148597	-0.135480500000001	-1.09845860243809	4.44385627777778	-1.49253346427011	0.151875725844394	0.719700804677606	8148597	NM_173832	ZFP41	zinc finger protein 41 homolog (mouse)	Q8N8Y5
8019437	-0.106294833333335	-1.07646009080573	4.97200633333333	-1.49239617695260	0.151911407243639	0.719700804677606	8019437	NM_198082	CCDC57	coiled-coil domain containing 57	Q2TAC2
8006392	-0.120201833333335	-1.08688690759245	8.84586972222222	-1.49232870328489	0.151928946384582	0.719700804677606	8006392	NM_002815	PSMD11	proteasome (prosome, macropain) 26S subunit, non-ATPase, 11	Q53FT5
8136839	0.202860833333332	1.15097845915749	2.95500111111111	1.49179456999221	0.152067848030445	0.72015414944249	8136839	NM_002652	PIP	prolactin-induced protein	P12273
7919217	-0.190551	-1.14119948422984	4.10371716666667	-1.49163074406519	0.152110471961321	0.72015414944249	7919217	NM_001012758	NUDT17	nudix (nucleoside diphosphate linked moiety X)-type motif 17	B3KNI3
8000582	-0.257962333333334	-1.19578857607015	5.508366	-1.49155096700314	0.152131231766786	0.72015414944249	8000582	NM_001054	SULT1A2	sulfotransferase family, cytosolic, 1A, phenol-preferring, member 2	P50226
8108729	0.203420833333331	1.15142531246306	7.0028775	1.49087588861614	0.152306995754264	0.720800811147509	8108729	NM_018931	PCDHB11	protocadherin beta 11	O15200
8118981	0.172382499999999	1.12691796729790	3.6573635	1.49075319679072	0.152338957817263	0.720800811147509	8118981	BC033033	C6orf81	chromosome 6 open reading frame 81	Q5T9G4
8088680	0.156346000000001	1.11446089872987	5.99073483333333	1.49038254596963	0.152435548379682	0.721089513572033	8088680	NM_173654	C3orf64	chromosome 3 open reading frame 64	Q5NDL2
7918235	-0.174011333333334	-1.12819100011569	2.63009938888889	-1.49000252948384	0.152534631849014	0.721389871110478	7918235	NM_152763	AKNAD1	AKNA domain containing 1	B2R9G3
8025728	-0.140661666666668	-1.10241060115447	6.91113138888889	-1.48944038389666	0.152681299716842	0.721590768610579	8025728	NM_031209	QTRT1	queuine tRNA-ribosyltransferase 1	Q9BXR0
8160435	-0.140846000000000	-1.10255146529952	2.28863377777778	-1.48942924368937	0.152684207448201	0.721590768610579	8160435	NM_176891	IFNE	interferon, epsilon	Q86WN2
8124495	0.138660833333333	1.10088275848310	2.50200833333333	1.48928948102542	0.152720691091181	0.721590768610579	8124495	NM_033482	POM121L2	POM121 membrane glycoprotein-like 2 (rat)	---
8023361	-0.205824500000000	-1.15334529515009	3.56352422222222	-1.48911800044187	0.152765464162744	0.721590768610579	8023361	NM_031939	MRO	maestro	Q9BYG7
8067305	-0.105732500000001	-1.07604059020674	2.11555616666667	-1.48891497982136	0.152818486183554	0.721590768610579	8067305	NM_014258	SYCP2	synaptonemal complex protein 2	Q9BX26
7959123	0.119593000000001	1.08642832601391	7.36294477777778	1.48869014755813	0.152877222296071	0.721590768610579	7959123	NM_006253	PRKAB1	protein kinase, AMP-activated, beta 1 non-catalytic subunit	Q9Y478
8075585	0.178079166666665	1.13137654447078	8.62617077777778	1.48866776329275	0.152883071069193	0.721590768610579	8075585	NM_014306	C22orf28	chromosome 22 open reading frame 28	Q9Y3I0
7979307	-0.222445000000000	-1.16670918631927	7.44074977777778	-1.48858881718063	0.152903700325189	0.721590768610579	7979307	NM_014750	DLGAP5	discs, large (Drosophila) homolog-associated protein 5	Q86T11
7963235	0.215229666666667	1.16088870480095	6.02072611111111	1.48854182301867	0.152915981364371	0.721590768610579	7963235	NM_030809	CSRNP2	cysteine-serine-rich nuclear protein 2	B2R7Q9
8121300	-0.137017833333335	-1.09962974189093	7.38429194444444	-1.48833844323622	0.152969140180847	0.721590768610579	8121300	NM_018292	QRSL1	glutaminyl-tRNA synthase (glutamine-hydrolyzing)-like 1	Q9H0R6
7919326	-0.151253500000002	-1.11053395152731	6.05246788888889	-1.48827189246632	0.152986538323183	0.721590768610579	7919326	NM_016361	ACP6	acid phosphatase 6, lysophosphatidic	Q9NPH0
8123006	0.208141166666667	1.15519881439232	5.81984705555556	1.48818685863769	0.153008770793838	0.721590768610579	8123006	NM_003898	SYNJ2	synaptojanin 2	O15056
8032284	-0.305300000000002	-1.23567556192255	7.02639372222222	-1.48791212635151	0.153080618901567	0.721590768610579	8032284	NM_006830	UQCR11	ubiquinol-cytochrome c reductase, complex III subunit XI	O14957
7941164	0.197526499999999	1.14673059952298	7.95254961111111	1.48789331995254	0.153085538172316	0.721590768610579	7941164	NM_004927	MRPL49	mitochondrial ribosomal protein L49	Q13405
7998103	-0.190474500000000	-1.14113897286500	6.575461	-1.48771752354846	0.153131528273506	0.721590768610579	7998103	NM_001481	GAS8	growth arrest-specific 8	O95995
8067125	-0.208476166666666	-1.15546708767661	3.71302211111111	-1.48740929557102	0.153212191187374	0.721590768610579	8067125	NM_003657	BCAS1	breast carcinoma amplified sequence 1	B2RCQ5
7965681	-0.187958166666666	-1.13915034519132	6.70909672222222	-1.48739344044357	0.153216341399692	0.721590768610579	7965681	NM_153687	IKBIP	IKBKB interacting protein	Q70UQ0
7980146	0.147071666666664	1.10731958982543	10.3939127777778	1.48716188570143	0.153276963310943	0.721590768610579	7980146	NM_006432	NPC2	Niemann-Pick disease, type C2	B2R4S5
7960340	-0.348881000000000	-1.27357242099107	6.03607022222222	-1.48680078930098	0.153371539022851	0.721590768610579	7960340	NM_202002	FOXM1	forkhead box M1	Q08050
7915827	0.121865833333331	1.08814124282564	7.05635316666667	1.48677663869185	0.153377866081667	0.721590768610579	7915827	NM_006369	LRRC41	leucine rich repeat containing 41	Q15345
8150099	0.182238833333333	1.13464330578903	2.93092816666667	1.48669811207774	0.153398440232657	0.721590768610579	8150099	NM_001100916	MBOAT4	membrane bound O-acyltransferase domain containing 4	Q96T53
7984319	-0.137910500000001	-1.10031034765593	7.7754965	-1.48661135355023	0.153421173798151	0.721590768610579	7984319	NM_002755	MAP2K1	mitogen-activated protein kinase kinase 1	Q02750
8087985	-0.130007500000002	-1.09429939007498	8.06938827777778	-1.4864637067836	0.153459868428293	0.721590768610579	8087985	NM_001010983	GLT8D1	glycosyltransferase 8 domain containing 1	Q68CQ7
7935462	0.114280999999997	1.08243545466532	6.98784394444444	1.48644211715092	0.153465527217829	0.721590768610579	7935462	NM_016046	EXOSC1	exosome component 1	Q9Y3B2
7904433	0.307789333333331	1.23780952897175	7.75483288888889	1.48620217119601	0.153528430216755	0.721590768610579	7904433	NM_006623	PHGDH	phosphoglycerate dehydrogenase	O43175
7902623	-0.139267166666667	-1.10134553279198	2.335162	-1.48612867888001	0.153547700818436	0.721590768610579	7902623	NM_021233	DNASE2B	deoxyribonuclease II beta	Q66K39
8070102	-0.120761833333335	-1.08730887813724	7.88397322222222	-1.48611931561195	0.153550156126677	0.721590768610579	8070102	NM_000819	GART	phosphoribosylglycinamide formyltransferase, phosphoribosylglycinamide synthetase, phosphoribosylaminoimidazole synthetase	P22102
8128843	-0.200181166666667	-1.14884261203895	5.830231	-1.48582854730359	0.153626419673473	0.721590768610579	8128843	NM_003649	DDO	D-aspartate oxidase	Q99489
7926786	0.148249833333333	1.10822424384944	4.94114688888889	1.48581697193136	0.153629456338742	0.721590768610579	7926786	NM_019043	APBB1IP	amyloid beta (A4) precursor protein-binding, family B, member 1 interacting protein	B4E100
8152782	0.101317833333331	1.07275292391922	7.6118105	1.48574340543707	0.153648756810849	0.721590768610579	8152782	NM_014846	KIAA0196	KIAA0196	Q12768
7964757	-0.254285333333333	-1.19274474766975	5.07129444444444	-1.48562174898427	0.153680678248242	0.721590768610579	7964757	NM_016836	RBMS1	RNA binding motif, single stranded interacting protein 1	P29558
8067011	0.230890499999999	1.17355910221545	7.20872594444444	1.48538424814587	0.153743011781150	0.721716268829069	8067011	NM_015339	ADNP	activity-dependent neuroprotector homeobox	Q9H2P0
7909155	-0.191220666666667	-1.14172932638499	2.7810745	-1.48508480622838	0.153821631698493	0.721918146452524	7909155	NM_000707	AVPR1B	arginine vasopressin receptor 1B	P47901
8138189	0.183684666666665	1.13578098726568	6.00121688888889	1.48460448053964	0.153947812431710	0.72234309212749	8138189	NM_002947	RPA3	replication protein A3, 14kDa	A4D105
8174891	-0.165705833333334	-1.12171473868328	4.47766055555556	-1.48420279065064	0.154053400883482	0.722412005724215	8174891	NR_029634	MIR220A	microRNA 220a	---
7998427	-0.170605833333334	-1.12553103158539	4.43096505555556	-1.48406888069816	0.154088613740399	0.722412005724215	7998427	NM_012467	TPSG1	tryptase gamma 1	B3KQH9
8123678	0.123131	1.08909590323828	7.85689205555556	1.48389234499696	0.154135045522834	0.722412005724215	8123678	NM_183373	C6orf145	chromosome 6 open reading frame 145	Q5TGL8
8117301	-0.160494666666667	-1.11767029560091	2.397444	-1.48385853599746	0.154143939153415	0.722412005724215	8117301	NM_170610	HIST1H2BA	histone cluster 1, H2ba	Q96A08
8013222	0.156812999999998	1.11482170781934	6.85227216666667	1.48383561055737	0.154149970047462	0.722412005724215	8013222	NM_004618	TOP3A	topoisomerase (DNA) III alpha	Q13472
8129410	-0.159114000000001	-1.11660119095893	2.2679495	-1.48373539228369	0.154176336298123	0.722412005724215	8129410	NM_001164685	THEMIS	thymocyte selection associated	Q8N1K5
8071332	-0.19761466666667	-1.14680068121112	8.35848227777778	-1.48333731933080	0.154281101155116	0.722581270376188	8071332	NM_002882	RANBP1	RAN binding protein 1	Q53EY3
8063531	0.224965166666666	1.16874902921145	2.84306944444444	1.48301195352555	0.154366774311389	0.722581270376188	8063531	BC105792	C20orf107	chromosome 20 open reading frame 107	Q5JX69
7981785	0.1733835	1.12770013974968	2.17313422222222	1.48301158592308	0.154366871128088	0.722581270376188	7981785	NR_028067	OR4N3P	olfactory receptor, family 4, subfamily N, member 3 pseudogene	---
8007548	0.194143166666666	1.14404449748025	5.12988288888889	1.48299327320205	0.154371694274143	0.722581270376188	8007548	NR_026770	C17orf88	chromosome 17 open reading frame 88	Q9Y5M1
8067394	-0.159414166666667	-1.11683353481381	4.48549927777778	-1.48292111735322	0.154390699654626	0.722581270376188	8067394	NM_007232	HRH3	histamine receptor H3	Q8NCH4
8021768	0.189565333333332	1.14042006925	4.91722161111111	1.48273905782367	0.154438661479695	0.722638889241325	8021768	NM_005786	TSHZ1	teashirt zinc finger homeobox 1	Q6ZSZ6
8033736	-0.187480000000000	-1.13877284790349	2.87996777777778	-1.48257737278739	0.154481266087098	0.722671420167431	8033736	NM_001005192	OR7G1	olfactory receptor, family 7, subfamily G, member 1	---
7923534	-0.156040166666666	-1.11422467197537	5.71450416666667	-1.48193963760864	0.154649405686055	0.723291059819182	7923534	NM_004997	MYBPH	myosin binding protein H	Q13203
7960362	-0.146353833333334	-1.10676876434058	2.97254777777778	-1.48161461316412	0.154735156469087	0.723381587175894	7960362	AY358109	LOC100128816	ACAH3104	Q6UY24
7919394	0.148860333333333	1.10869330630055	3.78288977777778	1.48159574261150	0.154740136260221	0.723381587175894	7919394	NR_024510	LOC728855	hypothetical LOC728855	Q8N8A9
8164008	-0.264465000000001	-1.20119052494744	3.81164105555556	-1.48064247473989	0.154991867244202	0.72436659342764	8164008	NR_026677	C9orf45	chromosome 9 open reading frame 45	Q9H2N8
7944418	-0.130024333333333	-1.09431215841017	5.06664344444444	-1.48036347530396	0.155065606557709	0.72436659342764	7944418	NM_014807	C2CD2L	C2CD2-like	O14523
8087885	0.135827500000000	1.09872283775271	7.18027977777778	1.48031255474242	0.155079067921984	0.72436659342764	8087885	NM_004656	BAP1	BRCA1 associated protein-1 (ubiquitin carboxy-terminal hydrolase)	Q92560
7916343	0.181772333333332	1.13427647460214	6.935928	1.48013354017864	0.155126399832697	0.72436659342764	7916343	NM_018982	YIPF1	Yip1 domain family, member 1	Q9Y548
8054712	0.143260333333333	1.10439811706832	2.3680285	1.48008162955099	0.155140127350843	0.72436659342764	8054712	NM_000575	IL1A	interleukin 1, alpha	Q53QF9
8104601	-0.127775333333333	-1.09260757727898	5.53385538888889	-1.47970986751412	0.155238467155702	0.72436659342764	8104601	NM_006317	BASP1	brain abundant, membrane attached signal protein 1	P80723
8008201	-0.151297000000001	-1.11056743674339	5.37280533333333	-1.47964310244723	0.155256133497731	0.72436659342764	8008201	NM_002507	NGFR	nerve growth factor receptor	P08138
7922994	-0.174482666666669	-1.12855964413402	7.83131627777778	-1.47954137525683	0.155283054145820	0.72436659342764	7922994	NM_199051	FAM5C	family with sequence similarity 5, member C	Q76B58
7972444	0.129143500000000	1.09364423317057	7.17232427777778	1.47943223115406	0.155311941828462	0.72436659342764	7972444	NM_003576	STK24	serine/threonine kinase 24 (STE20 homolog, yeast)	Q9Y6E0
7950555	-0.130139833333334	-1.09439977090642	4.06116761111111	-1.47940803030465	0.155318347777610	0.72436659342764	7950555	NM_001128922	LRRC32	leucine rich repeat containing 32	Q14392
8131869	-0.112269500000001	-1.08092730382248	6.91604072222222	-1.47919203770992	0.155375530469541	0.72436659342764	8131869	NR_026676	RPS2P32	ribosomal protein S2 pseudogene 32	---
8170187	0.107813666666666	1.07759395787259	2.10978438888889	1.47913546755927	0.15539050991506	0.72436659342764	8170187	NM_000074	CD40LG	CD40 ligand	C1L3E0
8066739	-0.171309000000000	-1.12607974686114	2.80932588888889	-1.47870312297685	0.155505031328958	0.72436659342764	8066739	ENST00000400371	ZNF663	zinc finger protein 663	Q8NDT4
8153664	-0.142853500000001	-1.10408672581139	6.13659388888889	-1.47864965318438	0.155519199457500	0.72436659342764	8153664	NM_015201	BOP1	block of proliferation 1	B2RDN4
8058486	-0.133340166666667	-1.09683017482473	5.19467655555556	-1.47840891795413	0.155583001244849	0.72436659342764	8058486	NM_145280	FAM119A	family with sequence similarity 119, member A	Q9BZ55
8072216	-0.146362833333336	-1.10677566874496	6.19686566666667	-1.47834421580579	0.155600152839113	0.72436659342764	8072216	NM_006478	GAS2L1	growth arrest-specific 2 like 1	Q99501
8037290	-0.167059166666667	-1.12276746717976	5.016391	-1.47832276090674	0.155605840561467	0.72436659342764	8037290	NM_002784	PSG9	pregnancy specific beta-1-glycoprotein 9	Q00887
8136660	-0.158757333333333	-1.11632517614719	2.39047755555556	-1.47830505631489	0.155610534200676	0.72436659342764	8136660	NM_001001656	OR9A4	olfactory receptor, family 9, subfamily A, member 4	Q8NGU2
8016088	-0.164782000000001	-1.12099667581059	5.98104788888889	-1.47797941341115	0.155696885621271	0.72436659342764	8016088	NM_144609	CCDC43	coiled-coil domain containing 43	Q96MW1
8132493	0.126691500000000	1.09178705750873	2.7003535	1.47797378778278	0.155698377726031	0.72436659342764	8132493	AK093262	LOC100127950	hypothetical LOC100127950	Q8NA17
7973797	-0.118877500000001	-1.08588964894246	3.51348455555556	-1.47796278940628	0.155701294897100	0.72436659342764	7973797	NM_001135058	COCH	coagulation factor C homolog, cochlin (Limulus polyphemus)	O43405
7923394	0.1145955	1.08267144567456	7.05704066666667	1.47778604310155	0.155748180614109	0.724367841261187	7923394	NM_138795	ARL8A	ADP-ribosylation factor-like 8A	B2R7U5
8046646	-0.158159000000001	-1.1158622951802	5.94935077777778	-1.47769089810390	0.155773424637874	0.724367841261187	8046646	NM_032523	OSBPL6	oxysterol binding protein-like 6	Q9BZF3
7966878	-0.346740333333335	-1.27168409926093	6.73886511111111	-1.47721202505758	0.155900530905470	0.724367841261187	7966878	NM_007174	CIT	citron (rho-interacting, serine/threonine kinase 21)	Q2M5E1
8118794	-0.165180500000002	-1.12130635932946	6.35121122222222	-1.47711008093765	0.155927600685686	0.724367841261187	8118794	NM_145899	HMGA1	high mobility group AT-hook 1	P17096
8166703	-0.146618666666667	-1.10697195084725	3.700716	-1.47710112288154	0.155929979551394	0.724367841261187	8166703	NM_001013736	FAM47C	family with sequence similarity 47, member C	Q5HY64
8069148	0.1643175	1.12063581012131	5.15442211111111	1.47703785684242	0.155946781075268	0.724367841261187	8069148	NM_198695	KRTAP10-8	keratin associated protein 10-8	P60410
8133662	0.1174415	1.08480933626478	8.83455783333333	1.47701927994186	0.155951714813213	0.724367841261187	8133662	NM_001040457	RHBDD2	rhomboid domain containing 2	Q6NTF9
8079140	0.138056333333332	1.10042157700897	6.87189066666667	1.47652210890625	0.156083803273447	0.724810522122886	8079140	NM_017719	SNRK	SNF related kinase	Q9NRH2
7932733	0.139037166666665	1.10116996604042	4.70527461111111	1.47614225126950	0.156184785638757	0.724810522122886	7932733	NM_173576	MKX	mohawk homeobox	Q8IYA7
7907012	-0.119369166666667	-1.08625978033849	2.57796838888889	-1.47591113882333	0.156246251364450	0.724810522122886	7907012	NR_002925	FMO9P	flavin containing monooxygenase 9 pseudogene	---
8031700	-0.161469666666667	-1.11842589315939	4.33974088888889	-1.47583943081491	0.156265326561057	0.724810522122886	8031700	NM_001015878	AURKC	aurora kinase C	Q9UQB9
7984253	-0.221738500000001	-1.16613797880746	4.01317638888889	-1.47580450353341	0.156274618330611	0.724810522122886	7984253	NM_001101362	KBTBD13	kelch repeat and BTB (POZ) domain containing 13	---
8034890	0.141926666666667	1.10337765305515	2.55364822222222	1.47565723511389	0.156313801397891	0.724810522122886	8034890	NM_198944	OR7C1	olfactory receptor, family 7, subfamily C, member 1	O76099
8098084	-0.202622166666668	-1.15078806724254	8.24239427777778	-1.47537537085731	0.15638881822915	0.724810522122886	8098084	NM_004453	ETFDH	electron-transferring-flavoprotein dehydrogenase	Q547S8
7960828	0.169610833333333	1.12475504134132	2.53941405555556	1.47530230611636	0.156408268873228	0.724810522122886	7960828	NM_020634	GDF3	growth differentiation factor 3	Q9NR23
8035684	0.171199833333333	1.12599454124386	3.92614072222222	1.47508773616251	0.156465401224903	0.724810522122886	8035684	NM_032037	TSSK6	testis-specific serine kinase 6	Q9BXA6
8083223	0.134857333333332	1.09798422985821	7.40179366666667	1.47504953965767	0.156475573387937	0.724810522122886	8083223	NM_173552	C3orf58	chromosome 3 open reading frame 58	Q8NDZ4
7936817	0.158909833333333	1.11644318347545	5.86289833333333	1.47493238817405	0.156506775535870	0.724810522122886	7936817	NM_024942	C10orf88	chromosome 10 open reading frame 88	Q9H8K7
8063014	0.164240166666667	1.12057574186188	3.41959061111111	1.47493078507907	0.156507202539817	0.724810522122886	8063014	NM_172005	WFDC13	WAP four-disulfide core domain 13	Q8IUB5
8029884	0.125537500000002	1.09091409512775	8.85959188888889	1.47476372496366	0.156551706273511	0.724810522122886	8029884	NR_027280	SAE1	SUMO1 activating enzyme subunit 1	Q9UBE0
8013026	0.135061666666667	1.09813975175304	2.32306138888889	1.47470230209066	0.156568071534308	0.724810522122886	8013026	NM_020653	ZNF287	zinc finger protein 287	Q6PEZ3
8109157	0.200145333333333	1.14881407770020	3.06529038888889	1.47464482006786	0.156583388079729	0.724810522122886	8109157	NR_029684	MIR143	microRNA 143	---
7957819	0.147196499999999	1.10741540797973	2.6958695	1.47450608151331	0.156620361132693	0.724816146155179	7957819	NM_139319	SLC17A8	solute carrier family 17 (sodium-dependent inorganic phosphate cotransporter), member 8	Q8NDX2
7948113	0.163275166666665	1.1198264539053	6.51885155555556	1.47430752666693	0.156673287328673	0.72489557958279	7948113	NR_027688	OR7E5P	olfactory receptor, family 7, subfamily E, member 5 pseudogene	---
7979904	0.244170000000000	1.18441116874571	3.12919244444444	1.47367995223163	0.156840668008964	0.725504413633432	7979904	NM_003813	ADAM21	ADAM metallopeptidase domain 21	Q9UKJ8
8002897	-0.192969666666667	-1.14311430065225	4.51635044444444	-1.47273108053301	0.157094019975202	0.726441696905252	8002897	NM_001077419	TMEM231	transmembrane protein 231	Q9H6L2
7907171	0.118004166666666	1.08523250615166	7.49467866666667	1.47258912402532	0.157131951631118	0.726441696905252	7907171	NM_003666	BLZF1	basic leucine zipper nuclear factor 1	Q9H2G9
8035408	-0.141369166666667	-1.10295135769358	4.57836927777778	-1.47251857272202	0.157150806163272	0.726441696905252	8035408	NM_000923	PDE4C	phosphodiesterase 4C, cAMP-specific (phosphodiesterase E1 dunce homolog, Drosophila)	O43851
7991401	-0.172725500000001	-1.12718592331387	6.44993494444444	-1.47235610651351	0.157194231598917	0.7264767611742	7991401	NM_198527	HDDC3	HD domain containing 3	---
8045776	-0.173452500000000	-1.12775407572937	2.78543566666667	-1.47185116149915	0.157329260552070	0.726659132323598	8045776	NM_052917	GALNT13	UDP-N-acetyl-alpha-D-galactosamine:polypeptide N-acetylgalactosaminyltransferase 13 (GalNAc-T13)	Q8IUC8
8051050	0.162775666666667	1.11943880684377	4.57077416666667	1.47174857562863	0.157356704962049	0.726659132323598	8051050	NM_003459	SLC30A3	solute carrier family 30 (zinc transporter), member 3	Q99726
8090577	0.135947666666666	1.09881435769006	6.84441816666667	1.47172904197690	0.157361931169932	0.726659132323598	8090577	NM_003925	MBD4	methyl-CpG binding domain protein 4	Q2MD36
7952400	-0.126862500000001	-1.09191647269788	2.26204172222222	-1.47154780822817	0.157410426839588	0.726659132323598	7952400	NM_001005467	OR8B3	olfactory receptor, family 8, subfamily B, member 3	---
7898881	-0.134201666666668	-1.09748533849584	7.211863	-1.47145255210317	0.157435920976337	0.726659132323598	7898881	NM_003198	TCEB3	transcription elongation factor B (SIII), polypeptide 3 (110kDa, elongin A)	Q14241
7980908	-0.165267166666667	-1.12137372131568	4.05171388888889	-1.47115530528667	0.157515497169556	0.726659132323598	7980908	NM_006329	FBLN5	fibulin 5	Q6IAL4
7950764	0.147189	1.10740965098068	2.76374677777778	1.4711375946088	0.157520239548406	0.726659132323598	7950764	NM_001364	DLG2	discs, large homolog 2 (Drosophila)	Q15700
7961102	-0.137376333333333	-1.09990302642821	2.52520288888889	-1.47113667861657	0.157520484826339	0.726659132323598	7961102	NM_016509	CLEC1B	C-type lectin domain family 1, member B	Q2HXU8
8108703	0.182957833333332	1.13520892210842	7.65021683333333	1.47073734652987	0.157627444915775	0.726963822573739	8108703	NM_018939	PCDHB6	protocadherin beta 6	Q9Y5E3
8041508	-0.142217666666667	-1.10360023320706	2.24377688888889	-1.47055181414786	0.157677159504623	0.726963822573739	8041508	NM_012413	QPCT	glutaminyl-peptide cyclotransferase	Q16769
8063345	0.217212500000000	1.16248532176085	4.30471738888889	1.47033594642695	0.157735018783191	0.726963822573739	8063345	NR_002433	SNORD12C	small nucleolar RNA, C/D box 12C	---
8103503	-0.162790000000000	-1.11944992864624	3.20613288888889	-1.47030743763818	0.157742661325295	0.726963822573739	8103503	NM_032136	TKTL2	transketolase-like 2	Q8ND81
8167728	-0.114583500000001	-1.08266244030409	3.65310544444444	-1.46993565018062	0.157842356613412	0.726963822573739	8167728	NM_003147	SSX2	synovial sarcoma, X breakpoint 2	Q9NZK4
8017344	-0.235130000000001	-1.17701279204322	4.50285511111111	-1.46969205662737	0.157907704478277	0.726963822573739	8017344	AK123839	LOC100129112	hypothetical protein LOC100129112	---
8099121	0.143946166666665	1.10492325445673	6.87529527777778	1.46933003374965	0.158004863776176	0.726963822573739	8099121	NM_016930	STX18	syntaxin 18	Q9P2W9
7925028	-0.140645666666667	-1.10239837509746	5.57140322222222	-1.46928998127363	0.158015616017997	0.726963822573739	7925028	NM_198552	FAM89A	family with sequence similarity 89, member A	Q96GI7
7932598	-0.209108000000001	-1.15597323935174	2.80892777777778	-1.46919038416218	0.158042355840874	0.726963822573739	7932598	NM_145010	ENKUR	enkurin, TRPC channel interacting protein	Q8TC29
8024956	-0.167809500000001	-1.12335156080023	4.77641794444444	-1.46910386318556	0.158065587987548	0.726963822573739	8024956	NM_198706	HSD11B1L	hydroxysteroid (11-beta) dehydrogenase 1-like	Q7Z5J1
7981142	-0.217665166666668	-1.16285012575873	6.40329194444444	-1.46900452859755	0.15809226421954	0.726963822573739	7981142	NM_024734	CLMN	calmin (calponin-like, transmembrane)	Q96JQ2
7954132	-0.247442000000001	-1.18710043516098	3.19364372222222	-1.46891973791845	0.158115037607379	0.726963822573739	7954132	NM_175874	C12orf60	chromosome 12 open reading frame 60	Q5U649
8150928	0.139940166666666	1.10185941717587	6.55444538888889	1.46872209213212	0.158168132442429	0.726963822573739	8150928	NM_003580	NSMAF	neutral sphingomyelinase (N-SMase) activation associated factor	B2RA06
7964076	-0.1726355	-1.12711560799012	7.08891355555556	-1.46870587414656	0.158172489829337	0.726963822573739	7964076	NM_014255	CNPY2	canopy 2 homolog (zebrafish)	Q9Y2B0
7997593	-0.147851833333334	-1.10791855733764	3.26279616666667	-1.46858656607255	0.158204548087498	0.726963822573739	7997593	NM_014861	ATP2C2	ATPase, Ca++ transporting, type 2C, member 2	O75185
8142692	-0.139018500000000	-1.10115571837259	2.27847311111111	-1.46849563729409	0.158228984353471	0.726963822573739	8142692	BC130604	LOC154872	hypothetical LOC154872	---
8107702	0.171386166666666	1.12613998006496	2.34399411111111	1.46848627194685	0.158231501378966	0.726963822573739	8107702	BC130495	C5orf48	chromosome 5 open reading frame 48	Q6ZNM6
8079693	0.135849500000001	1.09873959256648	8.464255	1.46848409634403	0.158232086097451	0.726963822573739	8079693	NM_018031	WDR6	WD repeat domain 6	Q8NDH0
8117547	0.146577666666666	1.10694049222031	3.503908	1.46786333480474	0.158398995133377	0.727565744698291	8117547	NM_005865	PRSS16	protease, serine, 16 (thymus)	Q7Z5N5
7953032	0.141511166666665	1.10305992311896	4.03637544444444	1.46752079827846	0.158491157225044	0.72782414067776	7953032	NM_001039029	LRTM2	leucine-rich repeats and transmembrane domains 2	Q6ZUR1
8156897	0.163629999999999	1.12010191102604	7.96001244444444	1.46726324945269	0.158560481584832	0.727872487858639	8156897	BC008993	C9orf30	chromosome 9 open reading frame 30	Q96H12
7974902	0.205727333333333	1.15326761903639	3.17274338888889	1.46711067057123	0.15860156289744	0.727872487858639	7974902	NM_020663	RHOJ	ras homolog gene family, member J	Q9H4E5
8049246	-0.199190166666669	-1.14805373284974	6.58615288888889	-1.46708152256220	0.158609411883158	0.727872487858639	8049246	NM_001017915	INPP5D	inositol polyphosphate-5-phosphatase, 145kDa	Q92835
7912547	-0.114536166666666	-1.08262691985101	2.55782622222222	-1.46684120985996	0.158674135467797	0.727980159026198	7912547	NM_001146344	PRAMEF11	PRAME family member 11	O60810
7915286	-0.127842333333335	-1.09265832009397	8.67672077777778	-1.46667032713995	0.158720172558186	0.727980159026198	7915286	NM_000310	PPT1	palmitoyl-protein thioesterase 1	Q6FGQ4
8137112	-0.125140999999999	-1.09061431728643	6.08781027777778	-1.46646626772277	0.158775162000123	0.727980159026198	8137112	NM_012256	ZNF212	zinc finger protein 212	Q9UDV6
8036033	-0.115475166666668	-1.08333179340443	3.14520233333333	-1.46645885355443	0.158777160245479	0.727980159026198	8036033	NM_001025591	SCGBL	secretoglobin-like	---
8097813	0.144002499999999	1.10496639955911	8.30904333333333	1.46612064334807	0.158868335542027	0.727980159026198	8097813	NM_001025595	ARFIP1	ADP-ribosylation factor interacting protein 1	Q8N8M9
7933149	-0.141284666666667	-1.10288675869119	4.13795872222222	-1.46602995443905	0.158892790888579	0.727980159026198	7933149	NM_145313	RASGEF1A	RasGEF domain family, member 1A	Q8N9B8
8172296	-0.163680333333332	-1.12014099028032	8.30767444444444	-1.46599167327738	0.158903114783870	0.727980159026198	8172296	NR_024234	NDUFB11	NADH dehydrogenase (ubiquinone) 1 beta subcomplex, 11, 17.3kDa	Q9NX14
8113773	-0.143595000000003	-1.10465433761293	10.0353427777778	-1.46575976218285	0.158965669689395	0.727980159026198	8113773	NM_001182	ALDH7A1	aldehyde dehydrogenase 7 family, member A1	P49419
8020179	0.150314500000000	1.10981137879624	8.23381172222222	1.46563535642826	0.158999234763047	0.727980159026198	8020179	NM_020412	CHMP1B	chromatin modifying protein 1B	B2RA72
8096147	0.149371000000000	1.10908581678553	4.24225655555556	1.46546911412188	0.159044096511731	0.727980159026198	8096147	AY250185	C4orf12	chromosome 4 open reading frame 12	Q6X854
8167322	0.179266166666666	1.13230778533311	7.27756922222222	1.46545361117591	0.159048280626525	0.727980159026198	8167322	NM_017883	WDR13	WD repeat domain 13	B2RBN3
7947861	-0.167267833333334	-1.12292987231878	4.5929405	-1.46533881115449	0.159079266985977	0.727980159026198	7947861	NM_001080547	SPI1	spleen focus forming virus (SFFV) proviral integration oncogene spi1	P17947
7945228	-0.200156333333335	-1.14882283700322	3.61662516666667	-1.46526290312284	0.159099758484759	0.727980159026198	7945228	ENST00000318117	FLJ34521	hypothetical protein LOC646383	Q8NAY4
8156519	-0.143872166666667	-1.10486658120176	3.46604527777778	-1.46497777061333	0.159176749741609	0.728007527873846	8156519	NR_029476	MIRLET7A1	microRNA let-7a-1	---
8024373	0.157204833333333	1.11512453247679	4.02987572222222	1.46469099657054	0.159254214940358	0.728007527873846	8024373	NM_001039846	C19orf36	chromosome 19 open reading frame 36	Q1ZYL8
7968128	0.141801833333332	1.10328218426408	6.65254022222222	1.46442140940972	0.159327065589945	0.728007527873846	7968128	NM_030979	PABPC3	poly(A) binding protein, cytoplasmic 3	Q9H361
8154721	-0.140803833333333	-1.10251924072025	2.27041255555556	-1.46438409782257	0.159337150459571	0.728007527873846	8154721	NM_020124	IFNK	interferon, kappa	Q9P0W0
8128447	0.130501166666666	1.09467390551625	2.85594522222222	1.46432966864719	0.159351862940811	0.728007527873846	8128447	NM_001040179	MCHR2	melanin-concentrating hormone receptor 2	Q969V1
8159008	-0.132984333333334	-1.09655968064631	6.25028383333333	-1.46418557407921	0.159390817788011	0.728007527873846	8159008	NM_017503	SURF2	surfeit 2	Q15527
8101659	-0.204475166666667	-1.15226709104892	2.88352822222222	-1.46382492629360	0.159488350210505	0.728007527873846	8101659	NM_001128310	SPARCL1	SPARC-like 1 (hevin)	Q14515
8006112	-0.156916166666668	-1.11490143121799	7.04726777777778	-1.46373847764417	0.159511736344591	0.728007527873846	8006112	NM_032141	CCDC55	coiled-coil domain containing 55	B2R9Y2
8095585	-0.245210166666667	-1.18526542360398	7.19958933333333	-1.46359626674977	0.159550213403104	0.728007527873846	8095585	NM_001098484	SLC4A4	solute carrier family 4, sodium bicarbonate cotransporter, member 4	Q68DB0
7920217	-0.211646666666668	-1.15800916111795	5.01748194444444	-1.46355119671450	0.159562409285225	0.728007527873846	7920217	NM_001014291	SPRR2G	small proline-rich protein 2G	Q15515
7997626	-0.140625666666669	-1.10238309271688	6.10501138888889	-1.46331077456081	0.159627480012469	0.728007527873846	7997626	NM_024731	KLHL36	kelch-like 36 (Drosophila)	Q8N4N3
8166509	0.410027166666666	1.32871083414818	2.97311527777778	1.46326816439994	0.159639014796289	0.728007527873846	8166509	NM_001136233	FAM48B2	family with sequence similarity 48, member B2	Q3ZLR7
8160879	0.146634666666666	1.10698422762712	3.55945922222222	1.46286226772674	0.159748927182454	0.728007527873846	8160879	NM_006274	CCL19	chemokine (C-C motif) ligand 19	Q99731
7943075	-0.103647833333333	-1.07448685501888	2.78649672222222	-1.46273489328970	0.159783431523642	0.728007527873846	7943075	NM_001008781	FAT3	FAT tumor suppressor homolog 3 (Drosophila)	Q8TDW7
8010405	0.140116666666667	1.10199422742916	5.13752216666667	1.46264055782368	0.159808989891007	0.728007527873846	8010405	NM_001166347	SLC26A11	solute carrier family 26, member 11	B2RCI7
8044818	-0.163711666666668	-1.12016531845168	3.40172816666667	-1.46259777668049	0.159820581713183	0.728007527873846	8044818	NM_001029996	PCDP1	primary ciliary dyskinesia protein 1	Q4G0U5
8007904	0.127538333333334	1.09242810294782	7.01841872222222	1.46250606839078	0.159845432969227	0.728007527873846	8007904	NM_004287	GOSR2	golgi SNAP receptor complex member 2	O14653
8162880	-0.153428500000002	-1.11220944975982	7.52478216666667	-1.46242755369749	0.159866711510469	0.728007527873846	8162880	NM_019051	MRPL50	mitochondrial ribosomal protein L50	Q8N5N7
7931031	0.135628666666666	1.09857142136575	5.51965966666667	1.46237808605371	0.159880119096839	0.728007527873846	7931031	NM_206862	TACC2	transforming, acidic coiled-coil containing protein 2	O95359
7938485	0.312936833333334	1.24223389087734	8.37890416666667	1.46236084200610	0.159884793096124	0.728007527873846	7938485	NM_014632	MICAL2	microtubule associated monoxygenase, calponin and LIM domain containing 2	O94851
8115580	0.142494999999998	1.10381240178215	6.735546	1.46231697821320	0.159896682880436	0.728007527873846	8115580	NM_052927	PWWP2A	PWWP domain containing 2A	Q7Z4D8
8007141	0.118596666666665	1.08567829150237	11.5354138888889	1.46202916642514	0.159974715475494	0.728007527873846	8007141	NM_005801	EIF1	eukaryotic translation initiation factor 1	Q6IAV3
8016266	0.158138166666667	1.11584618161313	6.35621266666667	1.46201793086170	0.159977762333328	0.728007527873846	8016266	NM_015443	KIAA1267	KIAA1267	Q7Z3B3
8168657	-0.107834833333333	-1.07760976803259	2.52765472222222	-1.46182612615325	0.160029783203005	0.728007527873846	8168657	NM_032967	PCDH11X	protocadherin 11 X-linked	Q9BZA7
8067121	-0.163689500000001	-1.12014810750982	3.09069783333333	-1.46155051076400	0.160104559205670	0.728007527873846	8067121	NR_002189	SUMO1P1	SUMO1 pseudogene 1	---
7945999	-0.197464833333334	-1.14668158463049	2.52629533333333	-1.46153048976290	0.160109992126608	0.728007527873846	7945999	NM_001004752	OR51F1	olfactory receptor, family 51, subfamily F, member 1	---
7982309	0.172593833333333	1.12708305608494	5.86506977777778	1.46138261705445	0.160150123688159	0.728007527873846	7982309	NM_014967	MTMR15	myotubularin related protein 15	Q9Y2M0
8170282	-0.164082000000000	-1.12045289676320	2.55136161111111	-1.46128438428137	0.160176787876074	0.728007527873846	8170282	NM_001009613	SPANXN4	SPANX family, member N4	Q5MJ08
7968789	0.185349499999998	1.13709240612435	5.1103325	1.46122218701139	0.16019367250294	0.728007527873846	7968789	NM_014059	C13orf15	chromosome 13 open reading frame 15	Q9H4X1
8035789	-0.189265666666667	-1.14018321365615	3.97791411111111	-1.46118102282676	0.160204848099301	0.728007527873846	8035789	NM_001039884	ZNF826	zinc finger protein 826	Q6ZT77
8125072	-0.124214333333334	-1.08991402276759	4.76553788888889	-1.46112845359100	0.160219120959311	0.728007527873846	8125072	NM_025258	C6orf27	chromosome 6 open reading frame 27	Q9Y334
7986004	-0.191994000000001	-1.14234149597394	4.13446088888889	-1.46098072418919	0.160259235926320	0.728026605160581	7986004	NM_001004309	ZNF774	zinc finger protein 774	Q6NX45
8099467	0.238597000000000	1.17984472146534	4.34786038888889	1.46080978562704	0.160305663420851	0.728074344060195	8099467	NM_005130	FGFBP1	fibroblast growth factor binding protein 1	Q14512
8063723	-0.148164000000002	-1.10815831186200	3.85281738888889	-1.46003005772126	0.160517579417089	0.728731118390265	8063723	NM_178457	ZNF831	zinc finger protein 831	Q5JPB2
8062016	0.109689833333332	1.07899623692403	6.85143172222222	1.45993922545949	0.160542280847901	0.728731118390265	8062016	NM_014183	DYNLRB1	dynein, light chain, roadblock-type 1	Q9NP97
8145293	-0.166325166666667	-1.12219638202902	3.00589894444444	-1.45988097269312	0.160558124061713	0.728731118390265	8145293	NM_014265	ADAM28	ADAM metallopeptidase domain 28	B2RMV5
8102532	-0.127077000000002	-1.09207883098515	6.69560994444444	-1.45945503925726	0.160674005474163	0.729093819333171	8102532	NM_001083	PDE5A	phosphodiesterase 5A, cGMP-specific	Q9P0K6
8055682	-0.130722000000000	-1.09484148007856	2.17036522222222	-1.45915377033663	0.160756011277575	0.729173984949932	8055682	AK057517	FLJ32955	hypothetical protein FLJ32955	Q96LZ6
8033319	0.138694666666666	1.10090857611539	4.3678435	1.45909897151794	0.160770931258924	0.729173984949932	8033319	NM_005490	SH2D3A	SH2 domain containing 3A	Q9BRG2
8000791	0.220843666666666	1.16541490459133	5.46810844444444	1.45880912321064	0.160849866555865	0.729173984949932	8000791	NM_031477	YPEL3	yippee-like 3 (Drosophila)	P61236
8006085	-0.146279500000001	-1.10671174072176	2.52894011111111	-1.45873578914408	0.160869842862157	0.729173984949932	8006085	NM_198529	EFCAB5	EF-hand calcium binding domain 5	A4FU69
8021461	-0.149090333333334	-1.10887007254761	4.71115144444444	-1.45864629219559	0.16089422470279	0.729173984949932	8021461	NM_002091	GRP	gastrin-releasing peptide	P07492
8048071	-0.237950666666667	-1.17931626454435	2.89301255555556	-1.45858582327827	0.160910700082511	0.729173984949932	8048071	NR_002763	LOC29034	hypothetical LOC29034	Q9UI83
8112940	0.127946999999999	1.09273759468048	8.6895635	1.45846551499289	0.160943483407301	0.729173984949932	8112940	NM_012446	SSBP2	single-stranded DNA binding protein 2	P81877
7959638	0.116887833333333	1.08439309616160	2.780573	1.45828822920291	0.160991802707376	0.729220564504833	7959638	NM_024809	TCTN2	tectonic family member 2	Q96GX1
8005733	0.171918166666663	1.12655532560059	7.06752288888889	1.458052458714	0.161056080361132	0.729220564504833	8005733	NR_003678	C20orf191	nuclear receptor co-repressor 1 pseudogene	Q9H4R4
8046086	0.168559666666663	1.12393582843963	9.2628708888889	1.45803188420709	0.161061690542089	0.729220564504833	8046086	NM_203463	LASS6	LAG1 homolog, ceramide synthase 6	Q32M63
8021741	0.124681333333333	1.09026688475369	3.16223122222222	1.45788172125245	0.161102641251613	0.729243085790575	8021741	NM_032649	CNDP1	carnosine dipeptidase 1 (metallopeptidase M20 family)	Q96KN2
8071997	-0.161389333333334	-1.11836361778163	4.00733077777778	-1.4576547430335	0.161164556251786	0.72936047225356	8071997	NM_000496	CRYBB2	crystallin, beta B2	P43320
8104281	-0.171556833333334	-1.12627320706001	3.94612761111111	-1.45743416192975	0.161224744841101	0.729469995073462	8104281	NM_182632	SLC6A18	solute carrier family 6, member 18	Q96N87
8057463	-0.122340166666667	-1.08849906378348	2.97466627777778	-1.45722017781030	0.161283150866965	0.729571405506223	8057463	NM_201548	CERKL	ceramide kinase-like	Q49MI3
8081158	0.152635333333333	1.11159814592791	4.85223233333333	1.45664336315065	0.161440675833620	0.730121039524205	8081158	NM_032146	ARL6	ADP-ribosylation factor-like 6	Q9H0F7
8121181	0.119721999999999	1.08652547441746	2.20084688888889	1.45647788995623	0.161485888816015	0.73016260680362	8121181	NM_020482	FHL5	four and a half LIM domains 5	Q5TD97
8080810	-0.181239000000001	-1.13385723447743	7.75336983333333	-1.45596032850666	0.161627371092937	0.730639342563298	8080810	NM_002841	PTPRG	protein tyrosine phosphatase, receptor type, G	P23470
8006836	-0.139322000000001	-1.10138739305536	2.80271488888889	-1.45537194515154	0.161788336190125	0.731203918522594	8006836	BC111725	FLJ43826	FLJ43826 protein	Q6ZUC2
7903688	0.168984500000001	1.12426684483663	5.36329333333333	1.45473360390106	0.161963116103396	0.731295935384588	7903688	NM_182580	CYB561D1	cytochrome b-561 domain containing 1	Q6ZQS1
7956001	-0.124394166666667	-1.09004989007335	2.07031927777778	-1.45469017364441	0.161975013037597	0.731295935384588	7956001	NM_001005519	OR6C68	olfactory receptor, family 6, subfamily C, member 68	---
8009761	-0.162885333333334	-1.11952390437660	7.06585227777778	-1.45450543433197	0.162025626992397	0.731295935384588	8009761	NM_024844	NUP85	nucleoporin 85kDa	Q9BW27
8027854	-0.176299500000001	-1.12998177170444	4.79497244444444	-1.4544030305862	0.162053688611211	0.731295935384588	8027854	NM_005303	FFAR1	free fatty acid receptor 1	Q0IJ71
7931977	0.1615455	1.11848468326420	4.09762727777778	1.45437995397377	0.162060012824121	0.731295935384588	7931977	NM_030569	ITIH5	inter-alpha (globulin) inhibitor H5	Q86UX2
8137252	-0.170927666666667	-1.12578214065524	3.70542916666667	-1.45426239975201	0.162092232023002	0.731295935384588	8137252	NM_130759	GIMAP1	GTPase, IMAP family member 1	Q8WWP7
8022912	0.205721166666665	1.15326268951103	4.89910888888889	1.45414063299802	0.162125611293671	0.731295935384588	8022912	NR_029616	MIR187	microRNA 187	---
8163784	-0.114684333333335	-1.08273811276067	8.29230583333333	-1.45385490401117	0.16220395864752	0.731295935384588	8163784	NM_012164	FBXW2	F-box and WD repeat domain containing 2	Q9UKT8
7992388	0.174874166666667	1.12886593967313	6.69384783333333	1.45378195159888	0.162223967260666	0.731295935384588	7992388	NM_012225	NUBP2	nucleotide binding protein 2 (MinD homolog, E. coli)	B2RDN3
8117120	-0.112132666666667	-1.08082478744311	3.56674438888889	-1.45367120072215	0.162254346679012	0.731295935384588	8117120	NM_001546	ID4	inhibitor of DNA binding 4, dominant negative helix-loop-helix protein	P47928
8094542	-0.107071833333333	-1.07704000183478	2.67092777777778	-1.45356521961357	0.162283422070229	0.731295935384588	8094542	NM_001144990	KIAA1239	KIAA1239	Q9ULI1
7913415	-0.122720500000002	-1.08878605933009	7.16269055555556	-1.45356121762655	0.162284520078676	0.731295935384588	7913415	NM_032236	USP48	ubiquitin specific peptidase 48	Q86UV5
8041592	-0.122678500000001	-1.088754362854	7.89981305555556	-1.45345948976048	0.162312432760311	0.731295935384588	8041592	NM_019063	EML4	echinoderm microtubule associated protein like 4	Q9HC35
7938213	-0.166134500000001	-1.12204808228499	4.27814155555556	-1.45323100489636	0.162375140019920	0.731295935384588	7938213	NM_175733	SYT9	synaptotagmin IX	B2RCA8
8140107	0.163924833333331	1.12033084168553	7.37216527777778	1.45305100993433	0.162424553209510	0.731295935384588	8140107	NM_032317	DNAJC30	DnaJ (Hsp40) homolog, subfamily C, member 30	Q96LL9
7899884	0.165181166666667	1.12130687748314	4.9943725	1.45297009238232	0.162446771123972	0.731295935384588	7899884	NM_145238	ZSCAN20	zinc finger and SCAN domain containing 20	P17040
8027343	0.232078499999999	1.17452587784010	4.96849316666667	1.45296668334393	0.162447707214091	0.731295935384588	8027343	AK302042	LOC440518	similar to Golgin subfamily A member 8A/B (Golgi autoantigen golgin-67) (88 kDa Golgi protein) (Gm88 autoantigen)	B4DXM3
8143627	0.152060833333334	1.11115558115741	3.70547766666667	1.45265274557971	0.162533930429235	0.731295935384588	8143627	NM_001005287	OR2A1	olfactory receptor, family 2, subfamily A, member 1	---
7954997	0.210719500000000	1.15726519060846	8.36556077777778	1.45264316276549	0.162536562941708	0.731295935384588	7954997	NM_001025356	ANO6	anoctamin 6	B4E1V1
8158637	-0.187399500000001	-1.13870930803252	4.20401788888889	-1.45257361241244	0.162555670287536	0.731295935384588	8158637	AL834139	HMCN2	hemicentin 2	Q8NDA2
8125373	-0.190073166666668	-1.14082157147388	4.72585594444444	-1.45225379371879	0.162643556604122	0.731295935384588	8125373	NM_022107	GPSM3	G-protein signaling modulator 3 (AGS3-like, C. elegans)	Q9Y4H4
7904364	-0.128009833333333	-1.09278518744179	6.82884488888889	-1.45222752298927	0.162650777531749	0.731295935384588	7904364	NM_006784	WDR3	WD repeat domain 3	B3KMW5
7997662	0.149068833333334	1.10885354755221	5.25854416666667	1.45212671298343	0.162678489187805	0.731295935384588	7997662	NM_014732	KIAA0513	KIAA0513	O60268
7953670	0.142560666666666	1.10386264478474	2.242912	1.45203745064913	0.162703029714806	0.731295935384588	7953670	NM_001145465	LOC360030	homeobox C14	Q7Z5D8
8117377	0.157954999999998	1.11570452114727	10.7060927777778	1.45200977240906	0.162710639792032	0.731295935384588	8117377	NM_005321	HIST1H1E	histone cluster 1, H1e	B2R984
8010086	-0.150166166666669	-1.10969727737227	6.82824961111111	-1.45151349872006	0.162847138460544	0.731747172820934	8010086	ENST00000341249	C17orf95	chromosome 17 open reading frame 95	Q86XA0
8003332	-0.160136333333334	-1.11739272565168	7.4827955	-1.45124281924703	0.162921627371174	0.731853753660476	8003332	NM_002461	MVD	mevalonate (diphospho) decarboxylase	P53602
7995242	0.121535333333332	1.08789199438388	4.674642	1.4511649261446	0.162943068094214	0.731853753660476	7995242	BC021555	KIAA0664P3	KIAA0664 pseudogene 3	Q96NS8
8056363	-0.145122833333333	-1.10582480098157	3.36084355555556	-1.45090902457100	0.163013523299500	0.732008001169885	8056363	NM_173512	SLC38A11	solute carrier family 38, member 11	Q08AI6
8135277	0.171701833333334	1.12638641034795	7.92013361111111	1.45054219399800	0.163114562903286	0.732299488383081	8135277	NM_182931	MLL5	myeloid/lymphoid or mixed-lineage leukemia 5 (trithorax homolog, Drosophila)	Q8IZD2
7996241	-0.143649666666668	-1.10469619601881	6.03724761111111	-1.45020010135020	0.163208834645553	0.732543723277438	7996241	NM_001160305	SETD6	SET domain containing 6	Q8TBK2
8152340	0.137771	1.10020395935595	7.11346427777778	1.44973601765263	0.163336794807163	0.732543723277438	8152340	NM_001128211	NUDCD1	NudC domain containing 1	Q96RS6
8174853	-0.134676000000001	-1.09784623213683	4.60179994444444	-1.44966548689293	0.163356249151407	0.732543723277438	8174853	NM_001080141	CT47A6	cancer/testis antigen family 47, member A6	Q5JQC4
8114320	0.112398166666667	1.08102371055518	8.31247927777778	1.44964624405348	0.16336155718893	0.732543723277438	8114320	NM_006805	HNRNPA0	heterogeneous nuclear ribonucleoprotein A0	Q13151
7899927	-0.160880500000001	-1.11796924452161	3.71070066666667	-1.44946547173033	0.163411429151715	0.732543723277438	7899927	NM_153212	GJB4	gap junction protein, beta 4, 30.3kDa	Q9NTQ9
7987165	0.136518666666666	1.09924934024686	6.32193961111111	1.44943406313087	0.163420095505462	0.732543723277438	7987165	NM_020371	AVEN	apoptosis, caspase activation inhibitor	Q9NQS1
7914141	0.243509833333333	1.18386931486772	6.207466	1.44937849435043	0.163435429124245	0.732543723277438	7914141	NM_002946	RPA2	replication protein A2, 32kDa	B2R7E8
8069800	0.174571333333333	1.12862900646908	2.85656438888889	1.44927003117161	0.163465361767697	0.732543723277438	8069800	NM_001085455	KRTAP24-1	keratin associated protein 24-1	Q3LI83
8100966	-0.155992666666668	-1.11418798729902	3.46420783333333	-1.44911409771913	0.163508402626757	0.732543723277438	8100966	NM_002619	PF4	platelet factor 4	P02776
8063211	0.175763833333331	1.12956229205399	7.06867	1.44855880781655	0.163661749034974	0.732543723277438	8063211	NM_181659	NCOA3	nuclear receptor coactivator 3	Q59EE8
8054254	0.142486499999999	1.10380589841344	4.35080116666667	1.44854337906499	0.163666011441343	0.732543723277438	8054254	NM_002285	AFF3	AF4/FMR2 family, member 3	P51826
8051928	-0.118226333333335	-1.08539963853014	7.99809277777778	-1.44845312454038	0.163690947313966	0.732543723277438	8051928	NM_006036	PREPL	prolyl endopeptidase-like	Q4J6C6
7906128	-0.158074500000001	-1.11579693999426	6.31394494444444	-1.44835063903974	0.163719266156582	0.732543723277438	7906128	NM_014655	SLC25A44	solute carrier family 25, member 44	Q96H78
8164853	-0.144570666666668	-1.10540164657704	4.35812055555556	-1.44810570648727	0.163786962185332	0.732543723277438	8164853	NM_020469	ABO	ABO blood group (transferase A, alpha 1-3-N-acetylgalactosaminyltransferase; transferase B, alpha 1-3-galactosyltransferase)	Q4VVG1
8027292	0.172801333333333	1.12724517389004	3.12333422222222	1.44810165638899	0.163788081768841	0.732543723277438	8027292	NM_133473	ZNF431	zinc finger protein 431	Q8TF32
7991731	-0.189327333333334	-1.14023195077584	4.97070072222222	-1.44801523658371	0.163811972596283	0.732543723277438	7991731	BC032901	LOC100132169	similar to hCG1742852	---
8080926	0.1587625	1.11632917400553	10.1613157777778	1.44800978550902	0.163813479645497	0.732543723277438	8080926	NM_006407	ARL6IP5	ADP-ribosylation-like factor 6 interacting protein 5	O75915
8134351	0.133158166666667	1.09669181536887	2.50887805555556	1.44794065207347	0.16383259382592	0.732543723277438	8134351	NM_001166160	PPP1R9A	protein phosphatase 1, regulatory (inhibitor) subunit 9A	Q9ULJ8
8148270	-0.247875000000001	-1.18745677632655	8.73853872222222	-1.44785740960380	0.163855611314253	0.732543723277438	8148270	NM_005005	NDUFB9	NADH dehydrogenase (ubiquinone) 1 beta subcomplex, 9, 22kDa	Q5JVG7
8111887	0.164353999999997	1.12066416242261	6.95953705555556	1.44758795365052	0.163930136988737	0.732664240467797	8111887	NM_001005473	PLCXD3	phosphatidylinositol-specific phospholipase C, X domain containing 3	Q63HM9
8053690	0.150569	1.11000717340427	3.32332644444444	1.44749858994814	0.163954859139710	0.732664240467797	8053690	BC032451	IGK@	immunoglobulin kappa locus	Q6PIL8
8115122	0.176301166666666	1.12998307711132	4.14234122222222	1.44735601258863	0.163994308939933	0.732679004234615	8115122	NM_015981	CAMK2A	calcium/calmodulin-dependent protein kinase II alpha	Q9UQM7
7962058	0.174983333333332	1.12895136257323	5.63800955555556	1.44716810863185	0.164046311972776	0.732749833338074	7962058	NM_175861	TMTC1	transmembrane and tetratricopeptide repeat containing 1	Q8IUR5
7942489	0.140861833333333	1.10256356568122	2.89669144444444	1.44664556218316	0.164190998930584	0.733234533668857	7942489	NM_153614	DNAJB13	DnaJ (Hsp40) homolog, subfamily B, member 13	P59910
8106479	0.122598166666666	1.08869373962482	7.91026294444444	1.44626219757825	0.164297214069046	0.733396157564526	8106479	NM_004866	SCAMP1	secretory carrier membrane protein 1	O15126
8167912	-0.158538833333334	-1.11615611853344	2.70708927777778	-1.44618752986174	0.164317908034639	0.733396157564526	8167912	NM_007250	KLF8	Kruppel-like factor 8	---
7918416	0.172320333333333	1.12686940871672	4.89476183333333	1.44599911285267	0.164370136747684	0.733396157564526	7918416	NM_006492	ALX3	ALX homeobox 3	O95076
7920659	0.158210499999999	1.11590212891656	7.71205444444444	1.44587757675645	0.164403833404936	0.733396157564526	7920659	NM_173852	KRTCAP2	keratinocyte associated protein 2	B3KNA5
8060094	-0.157539666666668	-1.11538337040568	6.10195994444444	-1.44573607570745	0.164443072550016	0.733396157564526	8060094	NM_148961	OTOS	otospiralin	Q8NHW6
8163273	0.149323833333333	1.10904955754541	2.50273005555556	1.44563339858604	0.164471550339741	0.733396157564526	8163273	NM_205859	OR2K2	olfactory receptor, family 2, subfamily K, member 2	Q8NGT1
7929840	0.126402166666666	1.09156812093114	4.53913827777778	1.4456012761955	0.16448046039903	0.733396157564526	7929840	NM_003987	PAX2	paired box 2	Q6YFJ7
8083063	0.198361166666666	1.14739422884718	2.70271116666667	1.44508972827183	0.164622405677507	0.733867640880377	8083063	NM_001104647	SLC25A36	solute carrier family 25, member 36	Q96CQ1
7930482	0.147249166666666	1.10745583574935	4.64689488888889	1.44494752081038	0.164661883358585	0.733876406173813	7930482	NM_000681	ADRA2A	adrenergic, alpha-2A-, receptor	P08913
8070799	-0.108064666666667	-1.07778145391703	7.30556344444444	-1.44468823787573	0.164733881733754	0.733876406173813	8070799	NM_182688	UBE2G2	ubiquitin-conjugating enzyme E2G 2 (UBC7 homolog, yeast)	P60604
7902850	-0.131056166666667	-1.09509510395071	2.42227877777778	-1.44453633704796	0.164776073847563	0.733876406173813	7902850	NM_198460	GBP6	guanylate binding protein family, member 6	Q6ZN66
8138202	0.183414500000000	1.13556831485377	3.86514266666667	1.44451055542072	0.164783235848077	0.733876406173813	8138202	NM_004968	ICA1	islet cell autoantigen 1, 69kDa	Q05084
7990269	0.158482333333334	1.11611240757301	4.20908427777778	1.44436173256338	0.164824583002239	0.733876406173813	7990269	BC111368	C15orf59	chromosome 15 open reading frame 59	Q2T9L4
7991047	0.265017833333332	1.20165090319173	4.33438161111111	1.44426073711487	0.164852647167368	0.733876406173813	7991047	AK097109	LOC100131860	hypothetical protein LOC100131860	---
7917015	-0.141583666666667	-1.10311535677030	3.14409811111111	-1.44417020443152	0.164877807287397	0.733876406173813	7917015	ENST00000416014	LRRC53	leucine rich repeat containing 53	---
7950023	-0.165631666666667	-1.12165707458771	4.091192	-1.44357779220741	0.165042522809021	0.734039156671262	7950023	NM_005117	FGF19	fibroblast growth factor 19	O95750
7974447	-0.111939833333334	-1.08068033202295	6.2703175	-1.44354044653108	0.165052910958010	0.734039156671262	7974447	NM_199421	SOCS4	suppressor of cytokine signaling 4	Q5H9R6
7922610	-0.163397666666667	-1.11992154299956	6.67075227777778	-1.44346281679824	0.165074506302207	0.734039156671262	7922610	NM_007314	ABL2	v-abl Abelson murine leukemia viral oncogene homolog 2 (arg, Abelson-related gene)	P42684
8169115	-0.115343000000001	-1.08323255289294	2.37091472222222	-1.443453710866	0.165077039576704	0.734039156671262	8169115	NM_198465	NRK	Nik related kinase	Q7Z2Y5
7971661	-0.215183166666669	-1.16085128840087	4.49169427777778	-1.44338758288556	0.165095437358869	0.734039156671262	7971661	NR_029485	MIR15A	microRNA 15a	---
7946504	-0.141846	-1.10331596066241	6.72667011111111	-1.44305256201512	0.165188670728491	0.734258430853157	7946504	NM_015012	TMEM41B	transmembrane protein 41B	Q5BJD5
8100109	0.129501333333334	1.09391552466802	2.24827633333333	1.44250770939930	0.165340389805674	0.734258430853157	8100109	NM_000807	GABRA2	gamma-aminobutyric acid (GABA) A receptor, alpha 2	P47869
8151824	0.162689999999999	1.11937233697921	4.752216	1.44248719725633	0.165346103805971	0.734258430853157	8151824	NM_012415	RAD54B	RAD54 homolog B (S. cerevisiae)	Q9UF71
8074817	-0.167198000000001	-1.12287551846298	6.01153038888889	-1.44205954854828	0.165465269050016	0.734258430853157	8074817	NM_003935	TOP3B	topoisomerase (DNA) III beta	O95985
7929388	0.228857499999998	1.17190652467990	7.00251844444444	1.44201860515091	0.165476681676022	0.734258430853157	7929388	NM_016341	PLCE1	phospholipase C, epsilon 1	Q9P212
7974531	-0.231075000000000	-1.17370919318673	5.964608	-1.44201829879913	0.165476767071402	0.734258430853157	7974531	NR_004844	RPL13AP3	ribosomal protein L13a pseudogene 3	Q6NVV1
8101648	-0.177735000000002	-1.13110667756089	10.2093986666667	-1.44186864353134	0.165518487671134	0.734258430853157	8101648	NM_016245	HSD17B11	hydroxysteroid (17-beta) dehydrogenase 11	Q8NBQ5
8152902	-0.197847833333334	-1.14698604075963	5.95970127777778	-1.44185850004015	0.165521315762770	0.734258430853157	8152902	NM_001115	ADCY8	adenylate cyclase 8 (brain)	P40145
8090490	-0.102892166666669	-1.07392419883148	9.57956416666667	-1.44184595058206	0.165524814712774	0.734258430853157	8090490	NM_002950	RPN1	ribophorin I	P04843
8036373	-0.191220666666667	-1.14172932638499	4.00003522222222	-1.44179282934051	0.165539626262330	0.734258430853157	8036373	NM_152655	ZNF585A	zinc finger protein 585A	Q6P3V2
7991332	-0.157344666666668	-1.11523262125032	5.975889	-1.44165568793332	0.165577869743415	0.734258430853157	7991332	NM_018670	MESP1	mesoderm posterior 1 homolog (mouse)	Q9BRJ9
7969986	-0.161942333333334	-1.11879238034639	3.18442883333333	-1.44165005069817	0.165579441905761	0.734258430853157	7969986	NM_006573	TNFSF13B	tumor necrosis factor (ligand) superfamily, member 13b	Q8IZI4
8164155	0.109904333333333	1.07915667408692	8.33417172222222	1.44132025416460	0.165671439609960	0.734366841173122	8164155	NM_001123355	PPP6C	protein phosphatase 6, catalytic subunit	O00743
7904050	0.123474666666665	1.08935536939800	7.49210477777778	1.44130266421996	0.165676347542412	0.734366841173122	7904050	NM_020963	MOV10	Mov10, Moloney leukemia virus 10, homolog (mouse)	Q9HCE1
7948354	0.177616833333333	1.13101403592264	2.28251894444444	1.44086483659296	0.165798547921355	0.73452499300848	7948354	NM_145016	GLYATL2	glycine-N-acyltransferase-like 2	Q8WU03
8106709	0.125922499999998	1.09120525712728	6.91667727777778	1.44076060426500	0.165827650590482	0.73452499300848	8106709	NM_031482	ATG10	ATG10 autophagy related 10 homolog (S. cerevisiae)	Q9H0Y0
8051864	-0.141895833333334	-1.10335407187794	2.47323572222222	-1.44073391195361	0.165835104007985	0.73452499300848	8051864	NM_001101330	LOC728819	hCG1645220	---
8078450	-0.101417000000000	-1.07282666437362	8.77142711111111	-1.44065559106960	0.165856975480997	0.73452499300848	8078450	NM_006371	CRTAP	cartilage associated protein	O75718
8055969	0.102867499999999	1.07390583742936	2.12740961111111	1.44033184944988	0.165947406699496	0.73476494840515	8055969	NM_001009959	ERMN	ermin, ERM-like protein	Q8TAM6
7950990	0.145591833333332	1.10618434761206	5.98890433333333	1.43993470837495	0.166058395380220	0.735095801344628	7950990	NM_152313	SLC36A4	solute carrier family 36 (proton/amino acid symporter), member 4	Q6YBV0
8172905	-0.184293666666669	-1.13626053187678	8.90521	-1.43949856930284	0.166180352238901	0.735313519644375	8172905	NM_004493	HSD17B10	hydroxysteroid (17-beta) dehydrogenase 10	Q99714
7996516	0.175546666666667	1.12939227357526	3.84701272222222	1.43941666841844	0.166203262158665	0.735313519644375	7996516	NM_015432	PLEKHG4	pleckstrin homology domain containing, family G (with RhoGef domain) member 4	Q58EX7
8056890	0.135569833333333	1.09852662236184	6.67925038888889	1.43936968497642	0.166216405871264	0.735313519644375	8056890	NM_001822	CHN1	chimerin (chimaerin) 1	P15882
7964846	0.186069500000000	1.13766003187856	3.21190605555556	1.43890376436484	0.166346793787946	0.735729764364317	7964846	NM_201550	LRRC10	leucine rich repeat containing 10	Q5BKY1
7950933	-0.183439166666668	-1.13558773054716	3.65203544444444	-1.43864743297565	0.166418563547083	0.735809665916074	7950933	NM_016931	NOX4	NADPH oxidase 4	Q9NPH5
8133847	-0.117305500000001	-1.08470707826021	2.4516385	-1.43857995701066	0.166437460198579	0.735809665916074	8133847	NR_003680	RPL13AP17	ribosomal protein L13a pseudogene 17	---
7901611	-0.175711500000001	-1.12952131826111	4.30581555555556	-1.43814497642458	0.166559318369995	0.736187828905322	7901611	ENST00000361350	C1orf191	chromosome 1 open reading frame 191	---
7972269	-0.178260500000001	-1.13151875690509	5.89270288888889	-1.43796419621685	0.166609984562421	0.736251228925282	7972269	NM_014305	TGDS	TDP-glucose 4,6-dehydratase	Q2TU31
8033734	-0.123564166666667	-1.08942295147673	2.46532816666667	-1.43740048568469	0.166768052680579	0.736548200316536	8033734	NM_001005193	OR7G2	olfactory receptor, family 7, subfamily G, member 2	---
8160805	0.125482666666666	1.09087263292142	4.92001405555556	1.43739042205616	0.166770875693185	0.736548200316536	8160805	NM_147202	C9orf25	chromosome 9 open reading frame 25	Q8IW50
7977299	-0.149912500000001	-1.10950217830033	6.22845544444444	-1.43722742568262	0.166816604246251	0.736548200316536	7977299	NM_001112726	KIAA0284	KIAA0284	Q9Y4F5
7920875	-0.181298500000000	-1.13390399827349	2.5782905	-1.43700359062812	0.166879417642101	0.736548200316536	7920875	NR_003005	SCARNA4	small Cajal body-specific RNA 4	---
8045349	-0.120961166666667	-1.08745911908946	6.38054311111111	-1.43697356339357	0.166887845452221	0.736548200316536	8045349	NM_002410	MGAT5	mannosyl (alpha-1,6-)-glycoprotein beta-1,6-N-acetyl-glucosaminyltransferase	Q09328
8004111	-0.103922333333335	-1.07469131590265	7.812983	-1.43673352945771	0.166955228722402	0.736548200316536	8004111	NM_004703	RABEP1	rabaptin, RAB GTPase binding effector protein 1	Q15276
7923073	0.354501999999999	1.27854416789264	6.62521277777778	1.43665673988616	0.166976790053137	0.736548200316536	7923073	NM_001994	F13B	coagulation factor XIII, B polypeptide	P05160
8049487	-0.133315000000000	-1.09681104166224	6.21094116666667	-1.43664021556579	0.166981430123563	0.736548200316536	8049487	NM_024101	MLPH	melanophilin	Q9BV36
7990632	-0.222126333333335	-1.16645150866829	5.976358	-1.43655906305491	0.167004219469896	0.736548200316536	7990632	NM_024776	SGK269	NKF3 kinase family member	Q9H792
7954591	-0.131420833333334	-1.09537194357717	7.04259922222222	-1.43620517378067	0.167103628583077	0.736627578514232	7954591	NM_021821	MRPS35	mitochondrial ribosomal protein S35	P82673
8137707	0.151706999999999	1.11088309413657	7.00912172222222	1.43607133417515	0.167141237248837	0.736627578514232	8137707	NR_029898	MIR339	microRNA 339	---
8005328	0.103677666666666	1.07450907444505	3.75512405555556	1.43598197643462	0.167166350420692	0.736627578514232	8005328	NM_016239	MYO15A	myosin XVA	Q9UKN7
8124588	0.145513833333333	1.10612454284095	2.71849488888889	1.43589886894554	0.167189709764186	0.736627578514232	8124588	NM_182701	GPX6	glutathione peroxidase 6 (olfactory)	P59796
7931140	0.186510333333332	1.13800771110406	4.65685616666667	1.43584831128448	0.167203921496990	0.736627578514232	7931140	NR_003570	FLJ46361	deleted in malignant brain tumors 1 pseudogene	A6NE64
8126574	0.107080000000002	1.07704609865451	8.372645	1.43540052255672	0.167329837463809	0.736756933166087	8126574	NM_015388	YIPF3	Yip1 domain family, member 3	Q9GZM5
8133459	0.121261833333333	1.08768577598652	6.22376188888889	1.43534509566465	0.16734542857885	0.736756933166087	8133459	NM_003388	CLIP2	CAP-GLY domain containing linker protein 2	Q9UDT6
8178177	-0.147219500000002	-1.10743306296342	5.05596827777778	-1.43533450711435	0.167348407182371	0.736756933166087	8178177	NM_000500	CYP21A2	cytochrome P450, family 21, subfamily A, polypeptide 2	Q16874
7907090	0.216985000000000	1.16230202275974	3.69982222222222	1.43522692900694	0.167378671792296	0.736756933166087	7907090	AY194294	LOC100128751	INM04	Q86YL3
8030525	0.126779666666667	1.09185378135834	6.54855322222222	1.43475410170966	0.167511743445721	0.737023643433804	8030525	NM_017432	PTOV1	prostate tumor overexpressed 1	Q86YD1
7975901	-0.163378000000000	-1.11990627645124	2.94933427777778	-1.43475324556765	0.16751198447457	0.737023643433804	7975901	NM_194287	C14orf166B	chromosome 14 open reading frame 166B	Q0VAA2
8141708	-0.121702500000001	-1.08801805693332	5.69283661111111	-1.43443513011383	0.167601562687368	0.737257742116525	8141708	NM_014343	CLDN15	claudin 15	P56746
8166213	-0.144849166666667	-1.10561505555544	2.06608294444444	-1.4341273069506	0.167688279669708	0.73747915576155	8166213	NM_004057	S100G	S100 calcium binding protein G	P29377
8148158	-0.127836000000001	-1.09265352340862	6.01635122222222	-1.43388291414168	0.167757153569120	0.737486933774885	8148158	NM_145647	WDR67	WD repeat domain 67	Q96DN5
8007115	0.183231999999999	1.13542467527354	5.98484494444444	1.43386283015738	0.167762814584904	0.737486933774885	8007115	NM_001146041	KRTAP4-9	keratin associated protein 4-9	Q9BYQ8
7949490	0.195499	1.14512016678003	5.39401227777778	1.43365686711737	0.167820877743477	0.737582218529983	7949490	NM_138368	DKFZp761E198	DKFZp761E198 protein	Q8N3J7
8032197	-0.154065666666667	-1.11270076586007	5.81862133333333	-1.43348644833162	0.167868932918624	0.737633485857469	8032197	NM_152769	C19orf26	chromosome 19 open reading frame 26	Q8N350
8123929	0.141856833333333	1.10332424559728	3.61788955555556	1.43290661576109	0.168032519320869	0.738051165724329	8123929	NM_207582	ERVFRDE1	HERV-FRD provirus ancestral Env polyprotein	Q8NC12
8054364	0.159322999999998	1.11676296219053	5.97902538888889	1.43249483485301	0.168148772275627	0.738051165724329	8054364	NM_004257	TGFBRAP1	transforming growth factor, beta receptor associated protein 1	B3KMM9
7986049	0.110235666666667	1.07940454465568	5.93132788888889	1.43236458304376	0.168185558209794	0.738051165724329	7986049	NM_022769	CRTC3	CREB regulated transcription coactivator 3	Q8TEF4
7953252	0.137721666666667	1.10016633823774	2.56388383333333	1.43217960620405	0.168237810888172	0.738051165724329	7953252	NM_017417	GALNT8	UDP-N-acetyl-alpha-D-galactosamine:polypeptide N-acetylgalactosaminyltransferase 8 (GalNAc-T8)	Q68VJ3
7949206	0.136284666666666	1.09907106037549	5.47249833333333	1.43217724716085	0.168238477361022	0.738051165724329	7949206	NM_130802	MEN1	multiple endocrine neoplasia I	Q9GZQ5
7998367	0.143459666666667	1.10455071935832	5.81393111111111	1.43174797240678	0.168359790959374	0.738051165724329	7998367	NM_058192	RPUSD1	RNA pseudouridylate synthase domain containing 1	Q96E34
8000574	-0.272613666666668	-1.20799431627611	8.72435083333333	-1.43157491893949	0.168408716138298	0.738051165724329	8000574	NM_001042483	NUPR1	nuclear protein, transcriptional regulator, 1	B2R5C4
7933488	-0.11612550	-1.08382024423592	3.28174116666667	-1.43141880093135	0.168452863257982	0.738051165724329	7933488	NM_001031746	C10orf72	chromosome 10 open reading frame 72	Q8IW00
7961320	-0.114851333333335	-1.08286345299226	5.12429105555556	-1.43126828292435	0.168495435686042	0.738051165724329	7961320	NM_006248	PRB2	proline-rich protein BstNI subfamily 2	P02812
7912784	-0.165768500000000	-1.12176346391512	4.51534511111111	-1.43115282009136	0.168528099037338	0.738051165724329	7912784	NR_023386	CROCCL2	ciliary rootlet coiled-coil, rootletin-like 2	Q8IVE0
7982985	0.146542333333332	1.10691338225089	5.47162916666667	1.43114660735932	0.168529856706350	0.738051165724329	7982985	NM_014994	MAPKBP1	mitogen-activated protein kinase binding protein 1	O60336
8148572	-0.182500166666667	-1.13484885648870	8.38370905555556	-1.43105415529906	0.168556014445895	0.738051165724329	8148572	NM_002346	LY6E	lymphocyte antigen 6 complex, locus E	Q16553
8091458	0.139032499999999	1.10116640410618	8.35485511111111	1.43094688630129	0.168586368508907	0.738051165724329	8091458	NM_014445	SERP1	stress-associated endoplasmic reticulum protein 1	Q9Y6X1
8011220	0.154361999999998	1.11292934098070	4.82427166666667	1.43092923344752	0.168591364186791	0.738051165724329	8011220	NR_029625	MIR212	microRNA 212	---
8159654	0.195535000000000	1.14514874166189	7.07576777777778	1.43089583098900	0.168600817259893	0.738051165724329	8159654	NM_015456	COBRA1	cofactor of BRCA1	Q8WX92
8157534	-0.162209166666668	-1.11899932547393	3.98830638888889	-1.43086154062204	0.168610522062544	0.738051165724329	8157534	NM_007018	CEP110	centrosomal protein 110kDa	Q7Z7A1
8016628	-0.135889166666666	-1.09876980264907	5.76194277777778	-1.43081492271333	0.168623716511508	0.738051165724329	8016628	NM_032595	PPP1R9B	protein phosphatase 1, regulatory (inhibitor) subunit 9B	Q96SB3
8169459	-0.176270500000000	-1.12995905786603	3.41565027777778	-1.43076903420966	0.168636705331156	0.738051165724329	8169459	NR_002993	SNORA35	small nucleolar RNA, H/ACA box 35	---
8157058	-0.123618333333333	-1.08946385514382	3.61071194444444	-1.43047601892516	0.168719662925210	0.738051165724329	8157058	NM_207647	FSD1L	fibronectin type III and SPRY domain containing 1-like	B7Z5W3
8012028	-0.191148000000002	-1.14167182041690	6.83488694444444	-1.43044648872414	0.168728025259341	0.738051165724329	8012028	NM_080912	ASGR2	asialoglycoprotein receptor 2	P07307
8100714	0.104789999999999	1.07533785191066	7.574436	1.43044439297173	0.168728618745266	0.738051165724329	8100714	NM_001031732	YTHDC1	YTH domain containing 1	Q96MU7
8062319	0.135561166666666	1.09852002322953	5.37146	1.43025181119498	0.168783162260134	0.738084168424086	8062319	NM_021809	TGIF2	TGFB-induced factor homeobox 2	Q9GZN2
8010030	-0.183941500000000	-1.13598320074493	4.36762038888889	-1.42981954798233	0.168905640991831	0.738084168424086	8010030	NM_003857	GALR2	galanin receptor 2	O43603
8172369	-0.167171000000001	-1.12285450407363	4.77004172222222	-1.42946479254881	0.169006212221040	0.738084168424086	8172369	NM_006962	ZNF182	zinc finger protein 182	P17025
8050215	0.124796666666665	1.09035404741578	10.7455844444444	1.42937393122333	0.169031978711860	0.738084168424086	8050215	NM_006826	YWHAQ	tyrosine 3-monooxygenase/tryptophan 5-monooxygenase activation protein, theta polypeptide	P27348
7912839	-0.160239833333335	-1.11747289110061	4.86944055555556	-1.42909294159941	0.169111681996086	0.738084168424086	7912839	NR_026752	CROCCL1	ciliary rootlet coiled-coil, rootletin-like 1	Q86T23
8064762	-0.100475000000001	-1.07212639659201	6.01877783333333	-1.42900993872240	0.169135231755463	0.738084168424086	8064762	NM_001810	CENPB	centromere protein B, 80kDa	Q96EI4
8087283	-0.127048333333335	-1.09205713135501	8.75287522222222	-1.42895084787006	0.169151998760854	0.738084168424086	8087283	NM_005051	QARS	glutaminyl-tRNA synthetase	Q9H3A5
8115234	0.118793500000001	1.08582642554977	9.56793377777778	1.42880970053797	0.16919205470718	0.738084168424086	8115234	NM_001155	ANXA6	annexin A6	P08133
7900979	0.108142666666667	1.07783972626400	7.13534538888889	1.42872273065686	0.169216739557173	0.738084168424086	7900979	NM_018150	RNF220	ring finger protein 220	Q5VTB9
7903972	-0.167209833333333	-1.12288472859708	6.28939938888889	-1.42871998935437	0.169217517674416	0.738084168424086	7903972	NM_001688	ATP5F1	ATP synthase, H+ transporting, mitochondrial F0 complex, subunit B1	Q08ET0
8024532	-0.149490500000002	-1.10917768737533	5.24985411111111	-1.42844285131948	0.169296198112391	0.738084168424086	8024532	NM_173480	ZNF57	zinc finger protein 57	A5HJR3
7988380	-0.147467166666668	-1.10762319170933	5.09661727777778	-1.42811425842732	0.169389525143221	0.738084168424086	7988380	NM_144565	DUOXA1	dual oxidase maturation factor 1	A8K9Q6
8095806	-0.156934166666667	-1.11491534153887	2.44857766666667	-1.42808950956118	0.169396556008651	0.738084168424086	8095806	NM_001130016	ART3	ADP-ribosyltransferase 3	Q5J1K4
8081298	-0.183269500000001	-1.13545418877258	2.26833616666667	-1.42799111992316	0.169424509699110	0.738084168424086	8081298	NM_032787	GPR128	G protein-coupled receptor 128	Q96K78
7986744	-0.173147333333333	-1.1275155523087	3.38235916666667	-1.42798805441396	0.169425380707478	0.738084168424086	7986744	BC129821	GOLGA6L2	golgin A6 family-like 2	A1L302
8149955	-0.183294000000002	-1.13547347133961	8.12627138888889	-1.42796873793279	0.169430869215692	0.738084168424086	8149955	NM_018492	PBK	PDZ binding kinase	Q96KB5
7926715	0.167985	1.12348822183052	4.64717544444444	1.42770332947929	0.169506295897955	0.738084168424086	7926715	NM_020752	GPR158	G protein-coupled receptor 158	Q5T848
8141283	-0.155389500000001	-1.11372226129989	5.92933961111111	-1.42760103311828	0.169535374856104	0.738084168424086	8141283	NM_015545	PTCD1	pentatricopeptide repeat domain 1	B3KMD7
7947784	0.221484999999999	1.16593309142723	7.48114955555556	1.42738298555337	0.169597370950717	0.738084168424086	7947784	NM_032389	ARFGAP2	ADP-ribosylation factor GTPase activating protein 2	Q8N6H7
8127180	-0.204596666666668	-1.15236413605358	2.86469466666667	-1.42737159982776	0.169600608686705	0.738084168424086	8127180	NM_019036	HMGCLL1	3-hydroxymethyl-3-methylglutaryl-CoA lyase-like 1	Q8TB92
8164872	0.137728499999999	1.10017154919425	6.15657911111111	1.42731081172526	0.169617895724425	0.738084168424086	8164872	NM_181491	MED22	mediator complex subunit 22	O75753
8164580	-0.205273166666668	-1.15290462251898	4.57633111111111	-1.42717542487082	0.169656402425308	0.738084168424086	8164580	NM_004878	PTGES	prostaglandin E synthase	Q5SZC0
8085350	0.115759499999999	1.08354532272764	5.45105944444444	1.42717502703194	0.169656515588985	0.738084168424086	8085350	NM_138807	C3orf31	chromosome 3 open reading frame 31	---
8142747	-0.159600333333334	-1.11697766131733	4.56228694444444	-1.42714731594833	0.169664398046259	0.738084168424086	8142747	NM_006193	PAX4	paired box 4	O43316
7992614	-0.121477833333334	-1.08784863626498	5.82735544444444	-1.42700585885938	0.169704640336516	0.738084168424086	7992614	NM_025108	C16orf59	chromosome 16 open reading frame 59	---
7920123	0.10727333333333	1.07719044160942	12.3538072222222	1.42698324098678	0.169711075477681	0.738084168424086	7920123	NM_002966	S100A10	S100 calcium binding protein A10	P60903
8000028	0.151816333333334	1.11096728459300	7.95388688888889	1.42687305557217	0.169742427789531	0.738084168424086	8000028	NM_173475	DCUN1D3	DCN1, defective in cullin neddylation 1, domain containing 3 (S. cerevisiae)	Q8IWE4
8043474	0.255113166666668	1.19342935333822	7.25432294444444	1.42682635491716	0.169755717473759	0.738084168424086	8043474	ENST00000390249	LOC652493	similar to Ig kappa chain V-I region HK102 precursor	---
7955983	-0.152632166666667	-1.11159570601037	2.59018527777778	-1.42665615741309	0.169804157992801	0.738136453466454	7955983	NM_001005280	OR10A7	olfactory receptor, family 10, subfamily A, member 7	---
8060997	-0.190491500000003	-1.14115241955768	7.27476283333333	-1.42651524532545	0.169844271950652	0.738152528396166	8060997	NM_018327	SPTLC3	serine palmitoyltransferase, long chain base subunit 3	Q8N2H1
7926189	0.185597166666666	1.13728762691051	4.12941472222222	1.42621324998458	0.169930267899176	0.73836795933897	7926189	NM_018144	SEC61A2	Sec61 alpha 2 subunit (S. cerevisiae)	Q9NVQ7
8102610	0.148104666666665	1.10811273786846	4.62234172222222	1.42581230729256	0.170044494461343	0.738408956538654	8102610	NM_198179	QRFPR	pyroglutamylated RFamide peptide receptor	Q96P65
7943715	0.124831499999997	1.09038037392514	6.52013416666667	1.4256605116001	0.170087756505137	0.738408956538654	7943715	NM_033390	ZC3H12C	zinc finger CCCH-type containing 12C	Q9C0D7
8161839	0.232213333333332	1.17463565338884	4.4547385	1.42531025348202	0.170187614681667	0.738408956538654	8161839	NR_023352	C9orf95	chromosome 9 open reading frame 95	B3KUG3
8175442	-0.184721	-1.13659714765965	2.59205755555556	-1.42530522591866	0.170189048379327	0.738408956538654	8175442	NR_026935	LOC158696	hypothetical LOC158696	Q969H1
8015039	0.111572166666667	1.08040495885036	8.77245133333333	1.42522941123141	0.170210669448781	0.738408956538654	8015039	NM_003079	SMARCE1	SWI/SNF related, matrix associated, actin dependent regulator of chromatin, subfamily e, member 1	Q969G3
7953303	-0.136966500000000	-1.09959061605057	3.96038061111111	-1.42505326014973	0.170260913345662	0.738408956538654	7953303	NM_018173	PLEKHG6	pleckstrin homology domain containing, family G (with RhoGef domain) member 6	Q3KR16
7939215	0.226974999999999	1.17037836018735	3.610542	1.42466009333569	0.170373100321175	0.738408956538654	7939215	NM_012194	C11orf41	chromosome 11 open reading frame 41	Q8TAY4
8136709	-0.227900833333334	-1.17112967839964	2.9075945	-1.42464901304383	0.170376262859234	0.738408956538654	8136709	NR_003715	LOC93432	maltase-glucoamylase-like pseudogene	Q2M2H8
7999588	-0.242096666666667	-1.18271024417549	2.27486311111111	-1.42464155098216	0.170378392708413	0.738408956538654	7999588	NM_003561	PLA2G10	phospholipase A2, group X	O15496
7900585	-0.0924983333333351	-1.06621496267597	10.7334405555556	-1.42426986060199	0.170484509208834	0.738408956538654	7900585	NM_004559	YBX1	Y box binding protein 1	P67809
7951408	0.307342166666666	1.23742592649596	5.70285244444444	1.42401531250509	0.170557212775318	0.738408956538654	7951408	NM_052889	CARD16	caspase recruitment domain family, member 16	Q5EG05
8124622	-0.146953000000001	-1.10722851269759	2.40749622222222	-1.42399445438431	0.170563171345560	0.738408956538654	8124622	NM_001010877	ZNF311	zinc finger protein 311	B0S7Y4
8097657	0.141358333333331	1.10294307555875	6.5143895	1.42388642149357	0.170594035956058	0.738408956538654	8097657	NM_005900	SMAD1	SMAD family member 1	Q15797
8050658	0.138554499999999	1.10080162129460	5.08091755555556	1.42384480595582	0.170605926571590	0.738408956538654	8050658	NM_017552	ATAD2B	ATPase family, AAA domain containing 2B	Q9ULI0
7977888	-0.151988500000001	-1.11109987182874	4.82424005555556	-1.42381897407660	0.170613307732419	0.738408956538654	7977888	NM_022478	CDH24	cadherin 24, type 2	Q86TS8
7934114	-0.111773666666667	-1.08055586863853	5.58634822222222	-1.42378037125943	0.170624338522522	0.738408956538654	7934114	NM_173555	TYSND1	trypsin domain containing 1	Q2T9J0
8151384	-0.176007000000001	-1.12975269615110	6.10003455555556	-1.42374049105737	0.170635734932311	0.738408956538654	8151384	NM_014393	STAU2	staufen, RNA binding protein, homolog 2 (Drosophila)	Q2TBD5
7952386	-0.194663166666667	-1.14445692723645	3.4136025	-1.42366667790571	0.170656829853089	0.738408956538654	7952386	ENST00000307002	OR10G6	olfactory receptor, family 10, subfamily G, member 6	---
8026895	-0.112230666666668	-1.08089820866087	7.44659638888889	-1.42357075875780	0.170684245556033	0.738408956538654	8026895	NM_138442	CCDC124	coiled-coil domain containing 124	Q96CT7
7968999	-0.137775833333333	-1.10020764527794	5.94987505555556	-1.42347684541576	0.170711091408725	0.738408956538654	7968999	NM_018283	NUDT15	nudix (nucleoside diphosphate linked moiety X)-type motif 15	Q9NV35
8036969	0.132046333333333	1.09584695990557	4.27910238888889	1.42339808968364	0.170733606974408	0.738408956538654	8036969	NM_000762	CYP2A6	cytochrome P450, family 2, subfamily A, polypeptide 6	P11509
7934570	-0.115775333333334	-1.08355721451900	2.91011783333333	-1.42336156726318	0.170744049225788	0.738408956538654	7934570	NM_001014797	KCNMA1	potassium large conductance calcium-activated channel, subfamily M, alpha member 1	Q59FH2
7957379	-0.122355333333334	-1.08851050694283	2.685013	-1.4228846514917	0.170880453275860	0.738408956538654	7957379	NM_005593	MYF5	myogenic factor 5	P13349
8029894	0.102956333333333	1.07397196476026	5.92776983333333	1.42270664162515	0.170931388967866	0.738408956538654	8029894	NM_015603	CCDC9	coiled-coil domain containing 9	Q9Y3X0
8008372	-0.123246666666669	-1.08918322393962	5.09615266666667	-1.42266944098244	0.170942035099864	0.738408956538654	8008372	NM_017957	EPN3	epsin 3	Q9H201
8000910	-0.153535833333335	-1.11229219877124	5.13744127777778	-1.42262388513556	0.170955073066210	0.738408956538654	8000910	NM_145271	ZNF688	zinc finger protein 688	P0C7X2
7911699	-0.213543166666668	-1.15953242725003	6.03339472222222	-1.42260944785088	0.170959205147787	0.738408956538654	7911699	AK024162	FLJ14100	hypothetical protein FLJ14100	Q9H7Y2
7977472	-0.133820833333333	-1.09719566962772	2.54361644444444	-1.42260769922493	0.170959705625846	0.738408956538654	7977472	NM_001005239	OR11H1	olfactory receptor, family 11, subfamily H, member 1	B2RN74
8157216	0.216694333333334	1.16206787180340	7.12025855555556	1.42220687905469	0.171074456506621	0.738747173708823	8157216	NM_003358	UGCG	UDP-glucose ceramide glucosyltransferase	Q16739
7914245	-0.114606000000001	-1.08267932543517	7.03377433333333	-1.42170775614686	0.17121743754462	0.739207126523844	7914245	NM_001024732	MECR	mitochondrial trans-2-enoyl-CoA reductase	B3KT72
7948656	0.156945999999998	1.11492448638141	9.67883227777778	1.42143817064480	0.171294704416790	0.739383232224942	7948656	NM_002032	FTH1	ferritin, heavy polypeptide 1	P02794
7943795	-0.163642166666667	-1.12011135721090	5.41746183333333	-1.42111946029141	0.171386087496428	0.739620181722927	7943795	NM_080659	C11orf52	chromosome 11 open reading frame 52	Q96A22
8043522	-0.153307333333334	-1.11211604328867	3.69582	-1.42096683777432	0.171429862547999	0.739651620657286	8043522	NM_001165978	PROM2	prominin 2	B2R879
8146579	0.185061166666665	1.13686517245828	5.69377538888889	1.42030751764865	0.171619072002003	0.74015993665582	8146579	NM_017780	CHD7	chromodomain helicase DNA binding protein 7	Q9P2D1
7978553	-0.349233666666668	-1.273883783704	7.74192494444444	-1.42030182780358	0.171620705588671	0.74015993665582	7978553	NM_138288	C14orf147	chromosome 14 open reading frame 147	Q969W0
7967386	-0.108084666666667	-1.07779639524411	6.96009927777778	-1.41979948388048	0.171764980903608	0.740624582624152	7967386	NM_022782	MPHOSPH9	M-phase phosphoprotein 9	Q99550
8177964	-0.201270666666668	-1.14971052710593	4.81873177777778	-1.41953763781772	0.171840223056134	0.740791433719235	8177964	NM_001011700	MCCD1	mitochondrial coiled-coil domain 1	A2RUP7
7926061	-0.191670000000000	-1.14208497808433	11.0318777777778	-1.41926353934236	0.171919014498930	0.740883446531324	7926061	NM_002216	ITIH2	inter-alpha (globulin) inhibitor H2	P19823
8042519	-0.141890500000001	-1.10334999302273	8.17761405555555	-1.41915282254980	0.171950849057710	0.740883446531324	8042519	NM_016297	PCYOX1	prenylcysteine oxidase 1	Q9UHG3
7935810	-0.146572333333335	-1.10693640010691	8.46413366666667	-1.41908198584552	0.171971219335465	0.740883446531324	7935810	NM_005004	NDUFB8	NADH dehydrogenase (ubiquinone) 1 beta subcomplex, 8, 19kDa	O95169
7931281	0.165287000000000	1.12138913741614	3.10824711111111	1.41869692228442	0.172081984901205	0.740995414463361	7931281	NM_145235	FANK1	fibronectin type III and ankyrin repeat domains 1	Q8TC84
8023481	-0.101056500000000	-1.07255862041103	10.0269395	-1.41859509469845	0.172111285777272	0.740995414463361	8023481	NM_004539	NARS	asparaginyl-tRNA synthetase	O43776
8100362	-0.131290500000000	-1.09527299194557	3.75048305555556	-1.41855369867943	0.17212319862913	0.740995414463361	8100362	NM_001126328	LNX1	ligand of numb-protein X 1	Q8TBB1
8072817	-0.104137333333334	-1.07485148547707	6.74081294444444	-1.41848338808913	0.172143433976713	0.740995414463361	8072817	NM_152243	CDC42EP1	CDC42 effector protein (Rho GTPase binding) 1	Q00587
7942118	0.159962666666665	1.11725822585427	4.19649516666667	1.41830105010674	0.172195919697128	0.741063968632865	7942118	NM_138768	MYEOV	myeloma overexpressed (in a subset of t(11;14) positive multiple myelomas)	Q96EZ4
7942592	0.208029166666666	1.15510913691957	5.39320227777778	1.4179362491521	0.172300965915724	0.741358645534223	7942592	NR_000005	SNORD15A	small nucleolar RNA, C/D box 15A	---
8055249	0.106052999999998	1.07627966312888	7.98988622222222	1.41773094351665	0.172360107434336	0.741455725317062	8055249	NM_001009993	FAM168B	family with sequence similarity 168, member B	Q69YH2
8054344	-0.131069666666668	-1.09510535133679	2.31298227777778	-1.41745108049374	0.172440752786913	0.74161810271989	8054344	NM_001145664	RFX8	regulatory factor X, 8	Q6ZV50
8022118	0.181181833333332	1.13381230637237	6.77418388888889	1.41734604414333	0.172471027933969	0.74161810271989	8022118	NM_012307	EPB41L3	erythrocyte membrane protein band 4.1-like 3	B3KY28
8149086	0.156866666666666	1.11486317873044	2.96423188888889	1.41708395511652	0.172546589869038	0.741676715260659	8149086	NM_207411	XKR5	XK, Kell blood group complex subunit-related family, member 5	Q6UX68
8015642	-0.153106166666669	-1.11196098274285	6.94463333333333	-1.41698363170657	0.172575520820643	0.741676715260659	8015642	NM_016556	PSMC3IP	PSMC3 interacting protein	Q9UH92
7999423	0.186266833333332	1.13781565284778	5.31002922222222	1.41691807314690	0.17259442850935	0.741676715260659	7999423	NM_003745	SOCS1	suppressor of cytokine signaling 1	O15524
7929882	-0.164275833333333	-1.12060344535733	5.48995861111111	-1.41665812757123	0.172669415658569	0.741841681941331	7929882	NM_017893	SEMA4G	sema domain, immunoglobulin domain (Ig), transmembrane domain (TM) and short cytoplasmic domain, (semaphorin) 4G	Q9NTN9
8136557	-0.140590833333333	-1.10235647640985	3.96741611111111	-1.4163884454749	0.172747239325432	0.74201876268839	8136557	NM_001130966	TBXAS1	thromboxane A synthase 1 (platelet)	Q53F23
8049752	-0.139068333333333	-1.10119375496809	4.31203811111111	-1.4153625448046	0.173043547999093	0.743134050411358	8049752	NM_001080437	SNED1	sushi, nidogen and EGF-like domains 1	Q8TER0
7997059	-0.164526500000002	-1.12079816588150	6.8201245	-1.41499362898561	0.173150201392128	0.743274351539433	7997059	NM_018332	DDX19A	DEAD (Asp-Glu-Ala-As) box polypeptide 19A	Q9NUU7
7973185	-0.146647666666667	-1.10699420261101	2.49032872222222	-1.41499137760170	0.173150852429014	0.743274351539433	7973185	NM_020366	RPGRIP1	retinitis pigmentosa GTPase regulator interacting protein 1	Q96KN7
7937813	-0.137489500000001	-1.09998930747697	5.70225561111111	-1.41486906731875	0.173186224090811	0.743274351539433	7937813	NM_005706	TSSC4	tumor suppressing subtransferable candidate 4	Q9Y5U2
8072039	-0.164459500000001	-1.12074611625818	3.87872516666667	-1.41467715027450	0.173241737513110	0.743279495789982	8072039	NM_032608	MYO18B	myosin XVIIIB	Q8IUG5
7983298	-0.145926166666666	-1.10644072692034	6.28235461111111	-1.41461139639070	0.173260760612120	0.743279495789982	7983298	NM_016400	C15orf63	chromosome 15 open reading frame 63	Q9NX55
7965431	-0.191300000000001	-1.14179211143735	2.97639788888889	-1.41439796088330	0.173322520745423	0.743355857355335	7965431	NM_001025232	CLLU1OS	chronic lymphocytic leukemia up-regulated 1 opposite strand	Q5K130
8052526	0.140472333333332	1.10226593483724	8.65804672222222	1.41429643003657	0.173351906152870	0.743355857355335	8052526	NM_003400	XPO1	exportin 1 (CRM1 homolog, yeast)	O14980
8148917	-0.149587166666668	-1.10925200945930	6.52746194444444	-1.41400381698327	0.173436617720051	0.743550282200828	8148917	NM_138431	MFSD3	major facilitator superfamily domain containing 3	Q96ES6
8016159	0.152156500000000	1.11122926552737	6.74907188888889	1.41388279108732	0.173471664516427	0.743550282200828	8016159	NM_024819	DCAKD	dephospho-CoA kinase domain containing	Q8WVC6
8134737	-0.104839333333334	-1.07537462399779	4.87004544444444	-1.41363535693463	0.173543334521549	0.743550282200828	8134737	NM_203397	MBLAC1	metallo-beta-lactamase domain containing 1	A4D2B0
8056151	0.160391500000000	1.11759037420872	5.35878727777778	1.41363314409631	0.173543975584219	0.743550282200828	8056151	NM_007366	PLA2R1	phospholipase A2 receptor 1, 180kDa	Q13018
8156743	0.188575833333333	1.13963815849826	4.58997661111111	1.41337780504366	0.173617960531299	0.743710071844764	8156743	NM_004473	FOXE1	forkhead box E1 (thyroid transcription factor 2)	O00358
7939376	0.123241833333333	1.08917957495171	7.19916394444444	1.41305637702923	0.1737111310479	0.743951959928361	7939376	NM_174902	LDLRAD3	low density lipoprotein receptor class A domain containing 3	Q86YD5
8147145	-0.119401500000001	-1.08628412560353	2.09069733333333	-1.41266702920472	0.173824043107933	0.744212117177403	8147145	NM_152565	ATP6V0D2	ATPase, H+ transporting, lysosomal 38kDa, V0 subunit d2	Q8N8Y2
8070160	-0.239169166666668	-1.18031273562254	9.6406565	-1.41243841107771	0.17389037064497	0.744212117177403	8070160	NM_001697	ATP5O	ATP synthase, H+ transporting, mitochondrial F1 complex, O subunit	Q53HH2
8074988	-0.209327333333334	-1.15614899564865	2.05827633333333	-1.41234028504406	0.173918845593430	0.744212117177403	8074988	NR_003081	GSTTP1	glutathione S-transferase theta pseudogene 1	Q9Y3K2
7989932	0.152676833333333	1.11163012218433	2.89740644444444	1.41207728442807	0.173995183632813	0.744212117177403	7989932	NM_000968	RPL4	ribosomal protein L4	Q53G74
8160981	0.155261333333332	1.11362332443140	5.47903483333333	1.41195410535207	0.174030946639084	0.744212117177403	8160981	BC004406	KIAA1539	KIAA1539	Q7L5A3
8048749	0.149090999999999	1.10887058495450	3.3592235	1.41187375415054	0.174054278475275	0.744212117177403	8048749	NM_080671	KCNE4	potassium voltage-gated channel, Isk-related family, member 4	A5H1P5
7951612	-0.202639166666668	-1.15080162763601	4.36396555555556	-1.41172912607086	0.174096280951325	0.744212117177403	7951612	AK293317	LAYN	layilin	B4DDS5
8089314	0.188547999999999	1.13961617213117	6.05575061111111	1.41172376749971	0.174097837329354	0.744212117177403	8089314	NM_018010	IFT57	intraflagellar transport 57 homolog (Chlamydomonas)	Q9NWB7
7966098	0.0998701666666664	1.07167701411437	7.45698705555556	1.41170836231301	0.174102311773816	0.744212117177403	7966098	NM_014706	SART3	squamous cell carcinoma antigen recognized by T cells 3	Q15020
7931500	-0.135069666666668	-1.09814584114970	4.92065022222222	-1.41156083444745	0.174145166015298	0.744238354444464	7931500	NM_001083909	GPR123	G protein-coupled receptor 123	Q86SQ6
8144082	0.166461166666666	1.12230217424248	4.3463815	1.41140978684707	0.174189051489951	0.744268986867897	8144082	NR_026865	C7orf13	chromosome 7 open reading frame 13	Q8NI28
7923712	0.122384000000000	1.08853213610006	6.87519466666667	1.41102274563815	0.174301543412887	0.744592683873385	7923712	NM_005057	RBBP5	retinoblastoma binding protein 5	Q15291
7967127	0.122947999999998	1.08895776461252	6.3078955	1.41061002458578	0.174421563600020	0.744936672572367	7967127	NM_006549	CAMKK2	calcium/calmodulin-dependent protein kinase kinase 2, beta	Q96RR4
8068100	0.172804999999999	1.127248038832	2.33752605555556	1.41043490162287	0.174472509870515	0.744936672572367	8068100	AF490769	NCRNA00189	non-protein coding RNA 189	---
7970681	-0.109950499999999	-1.07919120797121	6.77372772222222	-1.41027877687968	0.174517939347323	0.744936672572367	7970681	NM_005977	RNF6	ring finger protein (C3H2C3 type) 6	Q9Y252
8034837	0.131607999999998	1.09551405983116	8.6942045	1.41012967065417	0.174561335464138	0.744936672572367	8034837	NM_006145	DNAJB1	DnaJ (Hsp40) homolog, subfamily B, member 1	P25685
7912629	-0.163753000000001	-1.12019741174128	3.92288483333333	-1.41011425983286	0.174565821150407	0.744936672572367	7912629	NM_201628	KAZ	kazrin	Q674X7
8149396	0.165195333333333	1.12131788830546	2.1606865	1.40981583171870	0.174652704077077	0.745150560227813	8149396	ENST00000358192	LOC442381	similar to seven transmembrane helix receptor	---
7994487	0.172061499999999	1.12666725566686	4.849086	1.40959580143983	0.174716784954739	0.745267094072508	7994487	NM_001770	CD19	CD19 molecule	Q6ZNU2
8060274	-0.197243833333334	-1.14650594306097	6.78440161111111	-1.40920999944118	0.174829190371827	0.745589667333669	8060274	NM_015963	THAP4	THAP domain containing 4	Q8WY91
8016232	-0.151317666666666	-1.11058334578222	5.01214183333333	-1.40905694224978	0.174873800523849	0.745623040937824	8016232	NM_174919	SH3D20	SH3 domain containing 20	Q6ZUM4
8150757	-0.113243666666668	-1.08165743660461	6.59348961111111	-1.40892663181653	0.174911788119542	0.745628169333989	8150757	NM_014781	RB1CC1	RB1-inducible coiled-coil 1	Q86YR4
8029521	-0.190387666666668	-1.14107029173970	7.04526555555556	-1.40872960408564	0.174969237512872	0.745716241460451	8029521	NM_001128917	TOMM40	translocase of outer mitochondrial membrane 40 homolog (yeast)	O96008
8051799	-0.1737145	-1.12795889961146	6.47721288888889	-1.40857473871285	0.175014403867196	0.745751937437055	8051799	NM_012205	HAAO	3-hydroxyanthranilate 3,4-dioxygenase	P46952
7937404	-0.234543166666667	-1.17653412547663	3.61911394444444	-1.40842644761036	0.175057661645574	0.745779487506469	7937404	NM_173573	C11orf35	chromosome 11 open reading frame 35	Q8IXW0
8073633	0.146198333333333	1.10664947837693	7.60013672222222	1.40805543590626	0.175165926661448	0.746004091906643	8073633	NM_025225	PNPLA3	patatin-like phospholipase domain containing 3	Q9NST1
8053046	0.106029833333331	1.07626238046601	8.1845391111111	1.40799355288678	0.175183990008664	0.746004091906643	8053046	NM_003584	DUSP11	dual specificity phosphatase 11 (RNA/RNP complex 1-interacting)	O75319
7955736	-0.206287333333334	-1.15371536108028	5.93158577777778	-1.40769983003968	0.175269746721045	0.746212511244607	7955736	NM_012291	ESPL1	extra spindle pole bodies homolog 1 (S. cerevisiae)	Q14674
7995776	-0.138567500000002	-1.10081154056732	5.673557	-1.40743323013599	0.175347613766049	0.74634076495075	7995776	NM_005954	MT3	metallothionein 3	P25713
7938890	-0.157077333333334	-1.11502598628965	5.61447372222222	-1.40726348460718	0.175397206632098	0.74634076495075	7938890	NM_005788	PRMT3	protein arginine methyltransferase 3	Q8WUV3
8053429	-0.107784333333333	-1.07757204811306	8.39229033333333	-1.40721857010568	0.175410330746195	0.74634076495075	8053429	NM_000821	GGCX	gamma-glutamyl carboxylase	A7YA96
8125436	0.170244333333333	1.12524903956060	3.02982366666667	1.40698153652041	0.175479605573427	0.746478825807632	8125436	NM_002125	HLA-DRB5	major histocompatibility complex, class II, DR beta 5	Q30154
7968915	0.200484499999998	1.14908418692948	6.39577066666667	1.40683945883474	0.175521139394776	0.746498845054996	7968915	NM_004128	GTF2F2	general transcription factor IIF, polypeptide 2, 30kDa	P13984
8092295	-0.136098833333333	-1.09892949831340	2.19553766666667	-1.40654274579770	0.175607903575388	0.746574908599269	8092295	NM_181426	CCDC39	coiled-coil domain containing 39	Q9UFE4
8007023	0.195137999999999	1.14483366363659	6.35849688888889	1.40651687970386	0.175615468918818	0.746574908599269	8007023	NM_001012241	MSL1	male-specific lethal 1 homolog (Drosophila)	Q68DK7
8007803	0.190183666666666	1.14090895349702	3.63105372222222	1.40639870790370	0.175650035275133	0.746574908599269	8007803	NR_026905	C17orf69	chromosome 17 open reading frame 69	Q96LR1
8055060	0.104418000000000	1.07506061098272	7.23416955555556	1.40627457921846	0.175686349976246	0.746574908599269	8055060	NM_018383	WDR33	WD repeat domain 33	Q69YF7
8159239	-0.144139666666668	-1.10507146109940	4.3313075	-1.40531789029251	0.175966438812740	0.747577878963935	8159239	BC034752	C9orf62	chromosome 9 open reading frame 62	Q8N4C0
8072825	-0.112937500000001	-1.08142791317450	5.53915627777778	-1.404913911383	0.176084819211025	0.747577878963935	8072825	NM_013365	GGA1	golgi-associated, gamma adaptin ear containing, ARF binding protein 1	Q9UJY5
7961300	-0.176964	-1.13050235700986	5.7504005	-1.40487924212563	0.176094981540931	0.747577878963935	7961300	NM_006249	PRB3	proline-rich protein BstNI subfamily 3	Q4VAY2
7940600	-0.137492500000002	-1.09999159484281	6.77348622222222	-1.40474347364266	0.176134782845781	0.747577878963935	7940600	NM_001040694	INCENP	inner centromere protein antigens 135/155kDa	B3KPD3
7972069	-0.257556666666670	-1.19545238348773	7.47744383333333	-1.40471927261726	0.176141878274767	0.747577878963935	7972069	NM_015057	MYCBP2	MYC binding protein 2	O75592
8070579	-0.156677500000000	-1.11471700707279	4.84665855555556	-1.40465295210365	0.176161323774518	0.747577878963935	8070579	NM_003225	TFF1	trefoil factor 1	P04155
8060705	0.1016195	1.07297725936477	6.93445605555556	1.40458742236460	0.176180539112517	0.747577878963935	8060705	NM_020746	MAVS	mitochondrial antiviral signaling protein	Q7Z434
7922756	-0.113555666666667	-1.08189138321495	3.43406372222222	-1.40425706008276	0.176277437204014	0.747832493119583	7922756	NM_015039	NMNAT2	nicotinamide nucleotide adenylyltransferase 2	Q9BZQ4
7905154	-0.172242333333333	-1.12680848562808	4.07986216666667	-1.40370007443133	0.176440902995046	0.748135488344119	7905154	BC027999	C1orf51	chromosome 1 open reading frame 51	Q8N365
8065537	0.313365166666666	1.24260276244358	2.67213011111111	1.40365449374105	0.176454285548789	0.748135488344119	8065537	NR_004846	LOC100134868	hypothetical LOC100134868	---
7915733	-0.149475000000001	-1.10916577067685	10.6246216666667	-1.40345963469451	0.176511505645198	0.748135488344119	7915733	NM_002574	PRDX1	peroxiredoxin 1	B2R4P2
8166006	0.164250166666666	1.12058350912796	2.52172827777778	1.40344739707355	0.176515099704369	0.748135488344119	8166006	NM_182680	AMELX	amelogenin, X-linked	Q99217
7966810	-0.103218333333334	-1.07416702067876	3.47225516666667	-1.40338508462178	0.176533401122344	0.748135488344119	7966810	NM_173598	KSR2	kinase suppressor of ras 2	Q6VAB6
7946113	-0.138237833333334	-1.10056002558925	2.69191188888889	-1.40310814782359	0.176614757049022	0.748215697490945	7946113	NM_001146033	OR56A5	olfactory receptor, family 56, subfamily A, member 5	---
8008132	-0.431594333333337	-1.34872323797073	8.44101522222222	-1.40303771937243	0.176635451677930	0.748215697490945	8008132	NM_005175	ATP5G1	ATP synthase, H+ transporting, mitochondrial F0 complex, subunit C1 (subunit 9)	P05496
8104314	0.150700999999999	1.11010873863180	4.56304738888889	1.40262688366212	0.176756210141483	0.748215697490945	8104314	NM_024337	IRX1	iroquois homeobox 1	P78414
8113250	0.114668666666666	1.08272635504021	7.47154027777778	1.40258209547473	0.176769378913832	0.748215697490945	8113250	NM_001040458	ERAP1	endoplasmic reticulum aminopeptidase 1	Q53GQ8
8034843	-0.140747833333335	-1.10247644589704	7.49134572222222	-1.40247305421461	0.176801442889289	0.748215697490945	8034843	NM_004146	NDUFB7	NADH dehydrogenase (ubiquinone) 1 beta subcomplex, 7, 18kDa	P17568
7927854	0.122288333333332	1.08845995675138	7.01820772222222	1.40245797794193	0.176805876489771	0.748215697490945	7927854	NM_012207	HNRNPH3	heterogeneous nuclear ribonucleoprotein H3 (2H9)	P31942
8134252	-0.148332666666667	-1.10828787513739	1.9516885	-1.40225895698976	0.176864412562604	0.748215697490945	8134252	NM_021955	GNGT1	guanine nucleotide binding protein (G protein), gamma transducing activity polypeptide 1	P63211
7958211	-0.125070333333334	-1.09056089768719	6.31170455555556	-1.40206297861271	0.176922068986753	0.748215697490945	7958211	NM_152318	C12orf45	chromosome 12 open reading frame 45	Q8N5I9
8103998	-0.150067666666667	-1.10962151538003	6.19831277777778	-1.40191897174996	0.176964445137599	0.748215697490945	8103998	NM_018359	UFSP2	UFM1-specific peptidase 2	Q9NUQ7
8029710	0.125466166666666	1.09086015676048	6.90910494444444	1.40180771552899	0.176997189517584	0.748215697490945	8029710	NM_003370	VASP	vasodilator-stimulated phosphoprotein	P50552
8044813	0.127078666666668	1.09208009260482	8.17486355555556	1.40169187890621	0.177031287157283	0.748215697490945	8044813	NM_183240	TMEM37	transmembrane protein 37	Q86SV2
8167742	-0.133056166666667	-1.09661428088812	2.40708994444444	-1.40166465962038	0.177039300186141	0.748215697490945	8167742	NM_130775	XAGE5	X antigen family, member 5	Q3SY49
7948908	0.193915166666664	1.14386370976857	7.26216144444444	1.40156383433193	0.177068984474611	0.748215697490945	7948908	NR_002564	SNORD26	small nucleolar RNA, C/D box 26	---
8001464	-0.224463666666667	-1.16834282709634	3.20947244444444	-1.40156343461669	0.177069102163989	0.748215697490945	8001464	NM_001143685	CES7	carboxylesterase 7	Q6NT32
7905533	-0.164916166666667	-1.12110093026264	3.80415672222222	-1.40114998227016	0.177190869896585	0.748574183577275	7905533	NM_005547	IVL	involucrin	B4DU44
8012004	-0.156169166666667	-1.11432430592774	2.73352194444444	-1.40070658272733	0.177321532344659	0.748584578532708	8012004	NR_029712	MIR195	microRNA 195	---
8067530	-0.154748166666667	-1.11322727902441	4.95821138888889	-1.40066012908706	0.177335225940389	0.748584578532708	8067530	NR_033263	C20orf200	chromosome 20 open reading frame 200	B3KPN1
8114845	-0.167297333333335	-1.12295283404595	4.81770383333333	-1.40060679701204	0.177350948208439	0.748584578532708	8114845	NM_182960	PRELID2	PRELI domain containing 2	Q8N945
8049239	-0.109436833333334	-1.07880703400495	6.25651177777778	-1.40053793522394	0.177371250285834	0.748584578532708	8049239	AY358535	C2orf82	chromosome 2 open reading frame 82	Q6UX34
7937200	0.129051333333332	1.09357436786919	5.98976016666667	1.40047464573142	0.177389911167292	0.748584578532708	7937200	NM_015722	CALY	calcyon neuron-specific vesicular protein	Q9NYX4
8135705	-0.182738	-1.13503595572126	3.53347877777778	-1.40038985410394	0.177414914418901	0.748584578532708	8135705	NM_012281	KCND2	potassium voltage-gated channel, Shal-related subfamily, member 2	Q9NZV8
8098576	-0.114421666666668	-1.08254100019381	8.09384472222222	-1.40011689978737	0.177495422099165	0.74876840914674	8098576	NM_001151	SLC25A4	solute carrier family 25 (mitochondrial carrier; adenine nucleotide translocator), member 4	P12235
8040265	-0.151790000000001	-1.11094700643026	4.506598	-1.39968273027635	0.177623540603698	0.749152968796703	8040265	NM_002236	KCNF1	potassium voltage-gated channel, subfamily F, member 1	Q9H3M0
8144866	-0.347441833333334	-1.27230259678866	4.09374011111111	-1.3990134772065	0.177821175220746	0.749773107905407	8144866	NM_000015	NAT2	N-acetyltransferase 2 (arylamine N-acetyltransferase)	Q400I5
7912975	-0.129655833333335	-1.09403267971038	7.05902744444444	-1.39893434998012	0.177844553665969	0.749773107905407	7912975	NM_003748	ALDH4A1	aldehyde dehydrogenase 4 family, member A1	P30038
8081462	-0.132052833333333	-1.09585189720769	2.32587083333333	-1.39860948528442	0.177940562091568	0.749861563054279	8081462	NM_032600	CCDC54	coiled-coil domain containing 54	Q8NEL0
8143961	-0.156307000000002	-1.11443077220531	5.147692	-1.39857762459039	0.177949980239105	0.749861563054279	8143961	NM_016203	PRKAG2	protein kinase, AMP-activated, gamma 2 non-catalytic subunit	Q9UGJ0
8067279	-0.112657000000000	-1.08121767398046	8.95587677777778	-1.39843844404591	0.177991127258084	0.749861563054279	8067279	NM_001336	CTSZ	cathepsin Z	Q9UBR2
8092230	0.108863499999998	1.07837839653751	8.68647061111111	1.39814062373133	0.178079199864315	0.749861563054279	8092230	NM_022470	ZMAT3	zinc finger, matrin type 3	Q9HA38
8009746	0.161222666666665	1.11823442681271	4.22588855555556	1.39809550188306	0.178092546530985	0.749861563054279	8009746	NM_004695	SLC16A5	solute carrier family 16, member 5 (monocarboxylic acid transporter 6)	---
8117922	-0.152338166666668	-1.11136920225793	5.879456	-1.39789043245732	0.178153214487018	0.749861563054279	8117922	NM_025263	PRR3	proline rich 3	B2RE77
7922351	0.402833499999999	1.32210201385887	3.39238938888889	1.39788205378687	0.178155693594849	0.749861563054279	7922351	AK130460	LOC646870	hypothetical protein LOC646870	Q6ZNX2
8074734	-0.289107333333335	-1.22188400377054	4.21090433333333	-1.39779248450989	0.178182197371422	0.749861563054279	8074734	AK128837	LOC284861	hypothetical LOC284861	Q6ZQP7
8119858	-0.139173166666669	-1.10127377604191	8.27767844444444	-1.39773746954969	0.178198478008508	0.749861563054279	8119858	NM_006502	POLH	polymerase (DNA directed), eta	B3KN75
8001070	-0.128618166666667	-1.09324607336233	2.06782283333333	-1.39735067585128	0.178312976036373	0.749883823898544	8001070	NR_027714	FKSG73	ARP3 actin-related protein 3 homolog B pseudogene	Q9BWW0
8173310	0.127076666666667	1.09207857866139	4.46906594444444	1.39734061470472	0.178315955108855	0.749883823898544	8173310	NM_002547	OPHN1	oligophrenin 1	O60890
8102065	-0.221021833333335	-1.16555883723453	4.76102927777778	-1.39713633592337	0.178376450034778	0.749883823898544	8102065	NM_020139	BDH2	3-hydroxybutyrate dehydrogenase, type 2	Q9BUT1
8064156	-0.108783333333334	-1.07831847562758	6.48890938888889	-1.39706629633348	0.178397195288487	0.749883823898544	8064156	NM_032527	ZGPAT	zinc finger, CCCH-type with G patch domain	Q8N5A5
8117140	0.141949166666667	1.10339486125930	6.75383711111111	1.39698372873226	0.178421653743984	0.749883823898544	8117140	NM_017774	CDKAL1	CDK5 regulatory subunit associated protein 1-like 1	Q5VV42
8017186	0.116530166666666	1.08412429147326	6.44737722222222	1.39695675571626	0.178429644366234	0.749883823898544	8017186	NM_022070	HEATR6	HEAT repeat containing 6	Q6AI08
8113591	0.124572833333333	1.09018489271412	7.80330677777778	1.39663979080153	0.178523565191738	0.749883823898544	8113591	NM_005023	PGGT1B	protein geranylgeranyltransferase type I, beta subunit	P53609
7988077	-0.110025333333334	-1.07924718762572	7.13376366666667	-1.39660571729785	0.178533663977599	0.749883823898544	7988077	NM_014793	LCMT2	leucine carboxyl methyltransferase 2	O60294
8115765	0.129517666666667	1.09392790939767	7.71886622222222	1.39659540323810	0.178536720973576	0.749883823898544	8115765	NM_033644	FBXW11	F-box and WD repeat domain containing 11	Q9UKB1
8139763	0.125570999999999	1.09093942691683	5.73977505555556	1.39510552742234	0.178978748868836	0.751319112403529	8139763	NM_001145712	LOC389493	hypothetical protein LOC389493	A6NF83
8077376	-0.127084166666668	-1.09208425596006	4.76590033333333	-1.39503417830996	0.178999939307788	0.751319112403529	8077376	NM_001168272	ITPR1	inositol 1,4,5-triphosphate receptor, type 1	B4DER3
8011188	0.170507999999999	1.12545470865091	6.05473577777778	1.39496720674863	0.179019831462201	0.751319112403529	8011188	NM_001164407	TLCD2	TLC domain containing 2	---
7984779	0.127368166666667	1.09229925805627	6.003038	1.39494406635014	0.179026705126248	0.751319112403529	7984779	NM_033240	PML	promyelocytic leukemia	Q15959
8037594	0.125507999999999	1.09089178851695	5.1054895	1.39473635567666	0.179088413353246	0.751422508522106	8037594	NM_005619	RTN2	reticulon 2	O75298
8046062	0.140156166666667	1.10202439968778	2.26820816666667	1.39459252469670	0.179131153733937	0.751446292671132	8046062	NM_152381	XIRP2	xin actin-binding repeat containing 2	A4UGR9
8018445	-0.173237333333334	-1.12758589258306	3.37174644444444	-1.39392748066351	0.17932888270388	0.751860451728302	8018445	NM_001080419	UNK	unkempt homolog (Drosophila)	Q9C0B0
8080419	0.132881833333331	1.09648177549560	7.97455133333333	1.39391131080908	0.179333692459240	0.751860451728302	8080419	NM_206825	GNL3	guanine nucleotide binding protein-like 3 (nucleolar)	Q9BVP2
7901447	0.131959333333334	1.09578087815702	7.22287583333333	1.39374590997435	0.179382897214001	0.751860451728302	7901447	NM_032864	PRPF38A	PRP38 pre-mRNA processing factor 38 (yeast) domain containing A	B2RDP2
8147543	-0.126487166666667	-1.09163243530180	5.70309844444444	-1.39358489269349	0.179430808323962	0.751860451728302	8147543	NM_173549	C8orf47	chromosome 8 open reading frame 47	Q6P6B1
8007435	0.134886833333332	1.09800668149562	6.31477311111111	1.39353040937624	0.179447022302103	0.751860451728302	8007435	NM_173079	RUNDC1	RUN domain containing 1	Q96C34
7920616	-0.178474333333335	-1.13168648075018	4.26941833333333	-1.39344177417146	0.179473402233670	0.751860451728302	7920616	NM_144622	DCST2	DC-STAMP domain containing 2	Q5T1A1
7940914	-0.206557166666669	-1.15393116550705	7.61938455555556	-1.39338759868262	0.179489527672089	0.751860451728302	7940914	NM_004470	FKBP2	FK506 binding protein 2, 13kDa	P26885
8027239	-0.167237166666667	-1.12290600299844	2.45691855555556	-1.39302574817923	0.179597262995721	0.752061134851149	8027239	ENST00000341262	ZNF56	zinc finger protein 56	---
7939494	-0.115220333333334	-1.08314045381870	2.66600533333333	-1.39297747150396	0.179611640543385	0.752061134851149	7939494	NM_001031854	ACCSL	1-aminocyclopropane-1-carboxylate synthase homolog (Arabidopsis)(non-functional)-like	Q4AC99
8110589	0.123665500000000	1.08949947404945	6.94669105555556	1.3927668931864	0.179674364856775	0.752064435110193	8110589	NM_015455	CNOT6	CCR4-NOT transcription complex, subunit 6	Q8TAJ0
7966441	-0.330134166666667	-1.25713027874056	4.45283505555556	-1.39271321011185	0.179690358080117	0.752064435110193	7966441	NR_015404	C12orf47	chromosome 12 open reading frame 47	Q8N8E1
7952350	0.121367500000000	1.08776544378612	4.39850072222222	1.39256125131557	0.179735635730498	0.752064435110193	7952350	NM_018400	SCN3B	sodium channel, voltage-gated, type III, beta	Q9NY72
8058905	-0.126364166666667	-1.0915393698499	2.46256127777778	-1.39241869097661	0.179778121339161	0.752064435110193	8058905	NM_000634	CXCR1	chemokine (C-X-C motif) receptor 1	P25024
7953626	-0.126029833333335	-1.09128644341490	5.52006722222222	-1.39235219731620	0.179797940431376	0.752064435110193	7953626	NM_014718	CLSTN3	calsyntenin 3	Q9BQT9
7957508	0.130909166666666	1.09498352750891	2.13795833333333	1.39211403795271	0.179868940567613	0.752082466175474	7957508	NM_001025233	CLLU1	chronic lymphocytic leukemia up-regulated 1	Q5K131
7958253	-0.110336166666666	-1.07947973998954	8.98461222222222	-1.39195481775108	0.179916419884990	0.752082466175474	7958253	NM_001145199	C12orf75	chromosome 12 open reading frame 75	Q8TAD7
7933442	-0.189717	-1.14053996486032	2.24483588888889	-1.39188205312898	0.179938121575883	0.752082466175474	7933442	NM_001042389	PTPN20A	protein tyrosine phosphatase, non-receptor type 20A	Q9Y406
8086908	-0.134101833333334	-1.09740939602312	6.236924	-1.39151826258097	0.180046651819017	0.752082466175474	8086908	NM_001130082	PLXNB1	plexin B1	O43157
8163618	-0.130691833333334	-1.09481858724830	2.74226822222222	-1.39148633590910	0.180056179062661	0.752082466175474	8163618	NM_005118	TNFSF15	tumor necrosis factor (ligand) superfamily, member 15	O95150
8156341	0.199788833333333	1.14853023280598	4.65748472222222	1.39129149306563	0.180114330915207	0.752082466175474	8156341	NM_001012267	CENPP	centromere protein P	Q6IPU0
7945550	-0.166150666666668	-1.12206065589095	5.58252866666667	-1.39109865498831	0.180171899268666	0.752082466175474	7945550	NM_018494	LRDD	leucine-rich repeats and death domain containing	Q9HB75
8127854	0.130302333333333	1.09452304711777	2.33654072222222	1.39093565027314	0.180220572916958	0.752082466175474	8127854	NM_002395	ME1	malic enzyme 1, NADP(+)-dependent, cytosolic	Q8WVX2
8087624	0.129935833333334	1.09424503150332	5.91252377777778	1.39090580292635	0.180229486557728	0.752082466175474	8087624	NM_033158	HYAL2	hyaluronoglucosaminidase 2	Q5ZEZ9
8161353	0.134681833333333	1.09785067113176	5.76083677777778	1.39063548590359	0.180310230402367	0.752082466175474	8161353	AK292642	LOC554249	hypothetical LOC554249	Q5XG85
8165094	-0.154331666666667	-1.11290594137037	5.14665788888889	-1.39041826494178	0.180375135447361	0.752082466175474	8165094	NM_181701	QSOX2	quiescin Q6 sulfhydryl oxidase 2	Q6ZRP7
7909603	-0.153883333333334	-1.11256014735519	7.73303705555556	-1.39040544832392	0.180378965604001	0.752082466175474	7909603	NM_013349	NENF	neuron derived neurotrophic factor	Q9UMX5
8074106	0.167621499999999	1.12320518451988	4.86570738888889	1.39037342175309	0.180388536805931	0.752082466175474	8074106	NM_138433	KLHDC7B	kelch domain containing 7B	Q96G42
7919715	-0.135618000000002	-1.09856329903116	7.06818127777778	-1.39035047008700	0.180395396205768	0.752082466175474	7919715	NM_030920	ANP32E	acidic (leucine-rich) nuclear phosphoprotein 32 family, member E	Q9BTT0
7927606	0.154563000000000	1.11308440797342	6.94987433333333	1.39034622622287	0.18039666456192	0.752082466175474	7927606	NM_001098512	PRKG1	protein kinase, cGMP-dependent, type I	Q13976
8064575	-0.149406333333333	-1.10911297996114	4.54902855555556	-1.39033113637288	0.180401174496578	0.752082466175474	8064575	NM_000490	AVP	arginine vasopressin	P01185
8041179	0.164147166666665	1.12050350886588	7.37241844444444	1.39022463929791	0.18043300606864	0.752082466175474	8041179	NM_024692	CLIP4	CAP-GLY domain containing linker protein family, member 4	Q8N3C7
8024708	-0.232133500000002	-1.17457065525516	5.73355383333333	-1.38987783736373	0.180536695071325	0.752359952527913	8024708	NM_172251	MRPL54	mitochondrial ribosomal protein L54	Q6P161
8110074	-0.158944333333334	-1.11646988194552	3.29449894444444	-1.38964876289441	0.180605211385030	0.752490777959828	8110074	NM_015980	HMP19	HMP19 protein	Q9Y328
8078147	-0.131993666666666	-1.09580695591895	7.31558933333333	-1.38888309411177	0.180834374714500	0.752587197547195	8078147	NM_000060	BTD	biotinidase	P43251
7915926	-0.230545166666667	-1.17327822471533	5.83655227777778	-1.38881747664411	0.180854024748577	0.752587197547195	7915926	NM_001048166	STIL	SCL/TAL1 interrupting locus	Q15468
8153876	0.111713833333332	1.08051105534330	4.59915772222222	1.38873798448240	0.180877832039568	0.752587197547195	8153876	NM_025251	ARHGAP39	Rho GTPase activating protein 39	Q9C0H5
7982082	0.127352833333333	1.09228764888098	2.02242061111111	1.38867659298176	0.180896220041178	0.752587197547195	7982082	NR_003353	SNORD115-38	small nucleolar RNA, C/D box 115-38	---
7921364	-0.109056000000000	-1.07852229506449	2.09049422222222	-1.38843481728096	0.180968651347893	0.752587197547195	7921364	NM_001004477	OR10X1	olfactory receptor, family 10, subfamily X, member 1	---
8034694	0.163460333333333	1.11997019033826	2.28863411111111	1.38828869242020	0.181012438789992	0.752587197547195	8034694	NR_029497	MIR24-2	microRNA 24-2	---
8024282	-0.117425	-1.08479692944894	7.01690777777778	-1.38827728892146	0.181015856293603	0.752587197547195	8024282	NM_170711	DAZAP1	DAZ associated protein 1	Q96EP5
8113010	-0.166379333333334	-1.12223851621315	6.27685127777778	-1.3882514058427	0.181023613360593	0.752587197547195	8113010	NM_001239	CCNH	cyclin H	P51946
8127841	0.163851999999999	1.12027428408488	7.91985122222222	1.38824875056733	0.181024409152284	0.752587197547195	8127841	NM_015599	PGM3	phosphoglucomutase 3	O95394
7999419	-0.341488999999999	-1.26706365086827	6.21077705555556	-1.38789977300041	0.181129022878478	0.752587197547195	7999419	NM_014015	DEXI	Dexi homolog (mouse)	O95424
8057990	0.145783833333334	1.10633157313239	4.86738311111111	1.38775107637738	0.181173612692051	0.752587197547195	8057990	NM_153697	ANKRD44	ankyrin repeat domain 44	Q8N8A2
7909967	0.129487166666664	1.09390478292422	9.63866855555556	1.38774246615146	0.181176194919048	0.752587197547195	7909967	NM_001748	CAPN2	calpain 2, (m/II) large subunit	B2RCM3
8074927	0.153416499999999	1.11220019870016	6.57059394444445	1.38763639750332	0.181208007575923	0.752587197547195	8074927	NR_024448	LOC91316	glucuronidase, beta/immunoglobulin lambda-like polypeptide 1 pseudogene	---
8007008	-0.144798000000000	-1.10557584447323	6.63824177777778	-1.38748860937749	0.181252340418392	0.752587197547195	8007008	NM_003250	THRA	thyroid hormone receptor, alpha (erythroblastic leukemia viral (v-erb-a) oncogene homolog, avian)	P10827
8096081	-0.126576000000001	-1.09169965417402	7.81960305555556	-1.38748844824397	0.181252388759272	0.752587197547195	8096081	NM_021204	ENOPH1	enolase-phosphatase 1	Q9UHY7
7950492	-0.148125833333334	-1.10812899579155	4.851703	-1.38743290212161	0.181269053495551	0.752587197547195	7950492	NM_001039548	KLHL35	kelch-like 35 (Drosophila)	Q6PF15
7906988	-0.103458333333333	-1.07434572894492	2.78703338888889	-1.38737741597480	0.181285701464102	0.752587197547195	7906988	BC012108	LOC440700	carbonic anhydrase XIV (CA14) pseudogene	---
8096959	0.162299999999999	1.11906978086170	4.62636033333333	1.38724634327132	0.181325033159848	0.752587197547195	8096959	NM_001148	ANK2	ankyrin 2, neuronal	Q01484
7909768	0.185500666666666	1.13721155776040	4.11531394444444	1.38721717253909	0.181333787509645	0.752587197547195	7909768	NM_138796	SPATA17	spermatogenesis associated 17	Q96L03
7955578	-0.157065000000000	-1.11501645417927	4.31163072222222	-1.38662828956682	0.181510588035527	0.752991788396243	7955578	NM_181711	GRASP	GRP1 (general receptor for phosphoinositides 1)-associated scaffold protein	Q7Z6J2
8040018	0.116233166666666	1.08390113150872	5.19719472222222	1.38655885415134	0.181531443752882	0.752991788396243	8040018	NM_016030	TTC15	tetratricopeptide repeat domain 15	Q8WVT3
8071646	-0.147785500000001	-1.10786761778397	2.8048785	-1.38652132514100	0.181542716817585	0.752991788396243	8071646	NM_007128	VPREB1	pre-B lymphocyte 1	---
7972461	-0.171224166666667	-1.12601353308261	3.33726516666667	-1.38635097098322	0.181593895307872	0.753049970926874	7972461	NM_005073	SLC15A1	solute carrier family 15 (oligopeptide transporter), member 1	P46059
8020898	-0.141684333333335	-1.10319233133326	6.78074755555556	-1.38605815160420	0.181681892309092	0.753260780753791	8020898	NR_024565	ZNF271	zinc finger protein 271	Q14591
7897801	0.292669833333333	1.22490497530702	6.31178583333333	1.38582244972023	0.181752749384283	0.753325187744109	7897801	NR_002754	RNU5E	RNA, U5E small nuclear	---
8142270	0.143879500000001	1.10487219734051	6.24743983333333	1.38561168692841	0.181816127976296	0.753325187744109	8142270	NM_001037132	NRCAM	neuronal cell adhesion molecule	Q92823
7938951	-0.164691500000002	-1.12092635809661	5.36617488888889	-1.38559148790256	0.181822202965693	0.753325187744109	7938951	NM_213599	ANO5	anoctamin 5	---
8054580	-0.170155666666666	-1.12517988494872	7.32513416666667	-1.38551208650015	0.181846085033642	0.753325187744109	8054580	NM_004336	BUB1	budding uninhibited by benzimidazoles 1 homolog (yeast)	A0JLU2
8160260	0.150253166666665	1.10976419835795	5.34882444444444	1.38535222447378	0.181894175380363	0.753370440326921	8160260	NM_017637	BNC2	basonuclin 2	Q5H9S4
7910372	0.132088333333332	1.09587886286564	7.64938055555556	1.38492172118860	0.182023731788415	0.753585091225363	7910372	NM_001010858	RNF187	ring finger protein 187	Q5TA31
8023377	0.183437166666665	1.13558615628938	6.87514477777778	1.38481580278017	0.182055618384437	0.753585091225363	8023377	NM_016626	MEX3C	mex-3 homolog C (C. elegans)	B2R538
8162870	-0.184719333333335	-1.1365958346119	9.10280772222222	-1.38476265818411	0.182071619179739	0.753585091225363	8162870	NM_001701	BAAT	bile acid CoA: amino acid N-acyltransferase (glycine N-choloyltransferase)	Q14032
8024347	0.105299333333332	1.07571755939575	5.80968805555556	1.38468597073059	0.182094710252680	0.753585091225363	8024347	NM_079834	SCAMP4	secretory carrier membrane protein 4	Q7Z2S3
8054997	0.114928333333332	1.08292124948332	7.06441333333333	1.38441778177936	0.182175482069690	0.753765466738645	8054997	NM_006609	MAP3K2	mitogen-activated protein kinase kinase kinase 2	Q9Y2U5
8037444	-0.157192500000000	-1.11511499952395	3.63724727777778	-1.38391330020355	0.182327497067603	0.754023367800263	8037444	NM_004234	ZNF235	zinc finger protein 235	Q14590
7937148	0.217079333333333	1.16237802455205	2.173963	1.38385540642911	0.182344948643380	0.754023367800263	7937148	NR_030170	MIR202	microRNA 202	---
8158542	-0.230546166666667	-1.17327903797011	3.47826216666667	-1.38365956412317	0.182403993521023	0.754023367800263	8158542	AK092192	LOC100128501	hypothetical protein LOC100128501	---
7996546	0.133635499999999	1.097054729329	2.41241733333333	1.38358017310700	0.182427933632883	0.754023367800263	7996546	NM_018296	LRRC36	leucine rich repeat containing 36	Q1X8D7
7913300	-0.114041166666668	-1.08225552576920	8.78789338888889	-1.38350437577954	0.182450792426471	0.754023367800263	7913300	NM_016287	HP1BP3	heterochromatin protein 1, binding protein 3	Q5SSJ5
7991049	-0.158182333333334	-1.11588034265157	5.62282188888889	-1.38347050662537	0.182461007353739	0.754023367800263	7991049	NM_144597	C15orf40	chromosome 15 open reading frame 40	Q8WUR7
8032037	0.154269833333333	1.11285824368830	5.72481622222222	1.38282749868237	0.182655025238325	0.754613605384699	8032037	NM_012435	SHC2	SHC (Src homology 2 domain containing) transforming protein 2	P98077
8114152	0.227777499999999	1.17102956496668	6.13809161111111	1.3826366874486	0.18271263139411	0.754613605384699	8114152	NM_006930	SKP1	S-phase kinase-associated protein 1	P63208
7990231	0.137940999999999	1.10033360955078	6.27305427777778	1.38260189225525	0.182723137675031	0.754613605384699	7990231	NR_023318	ADPGK	ADP-dependent glucokinase	Q9BRR6
7933252	-0.132377833333335	-1.09609879067803	6.48383838888889	-1.38241514212985	0.182779534452308	0.754613605384699	7933252	NM_133446	AGAP4	ArfGAP with GTPase domain, ankyrin repeat and PH domain 4	Q96P64
8150186	-0.135370833333334	-1.09837510612629	3.64978622222222	-1.38238057325913	0.182789975453324	0.754613605384699	8150186	NM_024787	RNF122	ring finger protein 122	Q9H9V4
8160163	-0.210484166666667	-1.15707643216960	2.88111988888889	-1.38208559731240	0.182879087862521	0.754759069675461	8160163	NM_005454	CER1	cerberus 1, cysteine knot superfamily, homolog (Xenopus laevis)	O95813
8170273	-0.134140333333335	-1.09743868206369	5.29851211111111	-1.38201744451161	0.182899681807887	0.754759069675461	8170273	NM_005462	MAGEC1	melanoma antigen family C, 1	O60732
8176986	-0.122712	-1.08877964449259	4.89805016666667	-1.38169215984268	0.182997999664679	0.754993549871023	8176986	NM_013239	PPP2R3B	protein phosphatase 2 (formerly 2A), regulatory subunit B'', beta	Q96FD8
7932495	-0.140390166666668	-1.10220315861912	5.3688915	-1.38150893119331	0.183053399460555	0.754993549871023	7932495	NM_001010911	C10orf114	chromosome 10 open reading frame 114	Q5T4H9
8068543	-0.131820500000001	-1.09567543411797	2.75736011111111	-1.38142143549456	0.183079858811996	0.754993549871023	8068543	AB066100	DSCR9	Down syndrome critical region gene 9 (non-protein coding)	P59020
8033414	-0.132255666666667	-1.09600597753153	5.520989	-1.38133330200297	0.183106514130433	0.754993549871023	8033414	NM_174895	PCP2	Purkinje cell protein 2	Q8IVA1
7933574	-0.145675166666668	-1.10624824517095	6.31776188888889	-1.38112471912912	0.183169610838698	0.754993549871023	7933574	NM_001077685	AGAP7	ArfGAP with GTPase domain, ankyrin repeat and PH domain 7	Q96P64
8059642	0.166860833333333	1.12261312623993	2.79849327777778	1.38105356786432	0.183191138207712	0.754993549871023	8059642	NM_152527	SLC16A14	solute carrier family 16, member 14 (monocarboxylic acid transporter 14)	Q7RTX9
8030972	-0.202007166666667	-1.15029760750281	2.52616294444444	-1.38092596634728	0.183229750110209	0.754993549871023	8030972	NM_173856	VN1R2	vomeronasal 1 receptor 2	Q8NFZ6
8039453	0.140855333333334	1.10255859814003	4.18987816666667	1.38069040253469	0.183301048240361	0.754993549871023	8039453	NM_001085488	TMEM150B	transmembrane protein 150B	A6NC51
8176174	-0.143201833333335	-1.10435333561545	6.970424	-1.38061812561282	0.183322928754974	0.754993549871023	8176174	NM_002436	MPP1	membrane protein, palmitoylated 1, 55kDa	Q5J7V5
8017718	0.125518666666665	1.09089985413148	5.68866066666667	1.38051096100120	0.18335537472448	0.754993549871023	8017718	NM_004655	AXIN2	axin 2	Q9Y2T1
8161133	0.169402333333333	1.12459250215295	3.00066811111111	1.38047514935750	0.183366218352987	0.754993549871023	8161133	NM_172312	SPAG8	sperm associated antigen 8	Q99932
7909610	0.146699333333332	1.10703384766627	4.48171	1.37964303654632	0.183618323396854	0.75564780930437	7909610	NM_001040619	ATF3	activating transcription factor 3	Q6ICQ9
8080714	0.239828499999998	1.18085227957632	8.85216961111111	1.37957423588063	0.183639180322227	0.75564780930437	8080714	NM_001164317	FLNB	filamin B, beta	Q68CT4
7921228	0.113553833333333	1.08189000838089	6.42708822222222	1.37956433117419	0.183642183090513	0.75564780930437	7921228	NM_001145312	ETV3	ets variant 3	B4E3M7
8122933	0.217424833333332	1.16265642690888	3.64514011111111	1.37924164025796	0.183740033422705	0.75564780930437	8122933	NM_012454	TIAM2	T-cell lymphoma invasion and metastasis 2	Q8IVF5
8146544	-0.176148000000000	-1.12986311651725	6.47744038888889	-1.37913284850009	0.183773032002032	0.75564780930437	8146544	NM_001077619	UBXN2B	UBX domain protein 2B	Q14CS0
8041212	0.128544833333331	1.09319050420953	6.81105072222222	1.37909116176474	0.183785677626048	0.75564780930437	8041212	NM_182551	LCLAT1	lysocardiolipin acyltransferase 1	A6H8Z7
8053449	-0.114022000000000	-1.08224114775269	5.41090222222222	-1.37908985841176	0.183786073007920	0.75564780930437	8053449	NM_001031738	TMEM150A	transmembrane protein 150A	Q86TG1
7939998	-0.140376833333334	-1.10219297214604	2.185447	-1.37892933661614	0.183834773695443	0.755694760252815	7939998	ENST00000326876	OR5AK3P	olfactory receptor, family 5, subfamily AK, member 3 pseudogene	---
8151561	0.157959333333332	1.11570787232456	7.70136188888889	1.37851189649605	0.183961469112339	0.756062242276381	8151561	NM_024699	ZFAND1	zinc finger, AN1-type domain 1	Q8TCF1
8111216	0.130531833333333	1.09469717471425	5.97603377777778	1.37835169409995	0.184010109971294	0.75610884433775	8111216	ENST00000426411	LOC391769	histone cluster 2, H3c pseudogene	---
7936884	0.142609999999999	1.10390039230127	5.7262615	1.37814340293002	0.184073366980974	0.756215473997636	7936884	NM_014661	FAM53B	family with sequence similarity 53, member B	Q14153
7965384	0.153327000000000	1.11213120364064	2.97062627777778	1.37798047630346	0.184122859117519	0.756265522656964	7965384	BC027600	C12orf12	chromosome 12 open reading frame 12	Q8TC90
8015257	0.239640499999999	1.18069841076948	4.72262955555556	1.37754437212186	0.184255386604856	0.756406106525215	8015257	NM_004138	KRT33A	keratin 33A	O76009
7981514	0.177625333333332	1.13102069959538	7.86910438888889	1.37753774896475	0.184257399900494	0.756406106525215	7981514	NM_138420	AHNAK2	AHNAK nucleoprotein 2	Q8IVF2
7956623	-0.117963666666667	-1.08520204143227	5.37697561111111	-1.37749947163962	0.184269035718871	0.756406106525215	7956623	NM_138396	MARCH9	membrane-associated ring finger (C3HC4) 9	Q86YJ5
7898249	0.128921999999999	1.09347633656335	5.05554716666667	1.37709775866287	0.184391186767615	0.756631083680066	7898249	NM_207348	SLC25A34	solute carrier family 25, member 34	Q6PIV7
8019930	0.123675000000000	1.08950664831621	10.890865	1.37707372144525	0.184398497946696	0.756631083680066	8019930	NM_033546	MYL12B	myosin, light chain 12B, regulatory	O14950
7980344	0.215552000000000	1.16114810468817	3.28226661111111	1.37675651095870	0.184495002643505	0.756873852172404	7980344	NM_174976	ZDHHC22	zinc finger, DHHC-type containing 22	Q8N966
7951485	0.106675666666664	1.07674428530696	7.43514422222222	1.37626824413691	0.184643626549299	0.757178558596222	7951485	NM_017515	SLC35F2	solute carrier family 35, member F2	Q8IXU6
8031712	-0.175479166666668	-1.12933943344416	5.30663194444444	-1.37622833356175	0.184655779187817	0.757178558596222	8031712	NM_001145078	ZNF805	zinc finger protein 805	Q5CZA5
7901091	-0.144655000000000	-1.10546626517460	6.14052222222222	-1.37614439078024	0.184681341573741	0.757178558596222	7901091	NM_025077	TOE1	target of EGR1, member 1 (nuclear)	Q96GM8
8037732	0.1503555	1.10984291901217	4.47770077777778	1.37599345633706	0.184727311477053	0.757213873334653	8037732	NM_001029861	NANOS2	nanos homolog 2 (Drosophila)	P60321
8028341	-0.159837666666667	-1.11716142699917	3.53213161111111	-1.37579666362194	0.184787262104429	0.757290386426792	8028341	NM_021185	CATSPERG	cation channel, sperm-associated, gamma	Q32MQ2
8026513	0.145026333333333	1.1057508362687	7.95577633333333	1.37565648974868	0.184829973934581	0.757290386426792	8026513	NM_001145160	TPM4	tropomyosin 4	P67936
7994267	-0.164943333333334	-1.12112204135069	4.65671183333333	-1.37553527657009	0.184866914684916	0.757290386426792	7994267	NM_001145545	C16orf82	chromosome 16 open reading frame 82	Q7Z2V1
7949075	0.108449833333331	1.07806923539383	10.1304832777778	1.37544176232765	0.184895417978599	0.757290386426792	7949075	NM_016404	TRMT112	tRNA methyltransferase 11-2 homolog (S. cerevisiae)	Q9UI30
7904881	-0.092075000000003	-1.06590214665772	10.9645355555556	-1.37514187121943	0.184986848961255	0.757511803726188	7904881	NR_002305	PDIA3P	protein disulfide isomerase family A, member 3 pseudogene	B3KQT9
7991989	-0.165348333333334	-1.12143681207629	6.52018827777778	-1.37488193978026	0.185066126231775	0.757577051547793	7991989	NM_138769	RHOT2	ras homolog gene family, member T2	---
7932765	-0.132686499999999	-1.09633332767029	5.66096822222222	-1.37445877929198	0.185195245269763	0.757577051547793	7932765	NM_173496	MPP7	membrane protein, palmitoylated 7 (MAGUK p55 subfamily member 7)	B3KQ45
8080804	0.152033833333332	1.11113478610433	5.15948811111111	1.37420652897890	0.185272248676824	0.757577051547793	8080804	NM_153331	KCTD6	potassium channel tetramerisation domain containing 6	Q8NC69
8044473	-0.114536166666667	-1.08262691985101	6.996	-1.37420530175217	0.185272623369732	0.757577051547793	8044473	NM_019014	POLR1B	polymerase (RNA) I polypeptide B, 128kDa	Q9H9Y6
7913242	0.107648166666666	1.07747034784687	7.37025455555556	1.37419610643902	0.185275430872362	0.757577051547793	7913242	NM_024544	MUL1	mitochondrial E3 ubiquitin ligase 1	Q969V5
7995834	0.132163499999999	1.09593596135478	5.16495294444444	1.37408272424305	0.185310051388837	0.757577051547793	7995834	NR_003669	MT1IP	metallothionein 1I (pseudogene)	Q86YX3
8089489	0.126165833333332	1.09138932167240	2.34410288888889	1.37386480850339	0.185376605049899	0.757577051547793	8089489	NM_183061	SLC9A10	solute carrier family 9, member 10	Q4G0N8
8030366	0.209269999999998	1.15610305069370	6.98568555555556	1.37377884609914	0.185402864083089	0.757577051547793	8030366	NR_000018	SNORD35A	small nucleolar RNA, C/D box 35A	Q9BSQ6
8058604	-0.131735500000001	-1.09561088155090	2.46091438888889	-1.37360365965276	0.185456387680426	0.757577051547793	8058604	NM_079420	MYL1	myosin, light chain 1, alkali; skeletal, fast	P05976
8064894	0.144370666666665	1.10524841599148	3.91774977777778	1.37353913859173	0.185476103497200	0.757577051547793	8064894	NM_152611	LRRN4	leucine rich repeat neuronal 4	Q8WUT4
8116658	-0.110294166666668	-1.07944831443677	4.42790494444444	-1.37346649008367	0.185498304835688	0.757577051547793	8116658	NM_012135	FAM50B	family with sequence similarity 50, member B	Q9Y247
7906163	-0.161501000000000	-1.11845018408081	4.17467416666667	-1.37335766231709	0.185531566502985	0.757577051547793	7906163	NM_020407	RHBG	Rh family, B glycoprotein (gene/pseudogene)	Q9H310
8071301	-0.140540000000000	-1.10231763558388	5.67715055555556	-1.37335135508922	0.185533494363944	0.757577051547793	8071301	NM_152906	C22orf25	chromosome 22 open reading frame 25	Q6ICL3
8072143	-0.129965000000000	-1.09426715385198	5.80626327777778	-1.37326321444475	0.185560437018694	0.757577051547793	8072143	NM_172002	HSCB	HscB iron-sulfur cluster co-chaperone homolog (E. coli)	Q8IWL3
8021716	-0.247704000000001	-1.18731603759134	7.76261961111111	-1.37325353113179	0.185563397184746	0.757577051547793	8021716	NM_014177	C18orf55	chromosome 18 open reading frame 55	A8K1K8
8069174	0.187518166666665	1.13880297467136	5.89872427777778	1.37288056081062	0.185677442032953	0.757890002015296	8069174	AF391113	C21orf70	chromosome 21 open reading frame 70	Q9NSI2
8016382	-0.153599833333333	-1.11234154272662	3.60672344444444	-1.37262059986246	0.185756964574386	0.758061943209744	8016382	NM_199262	SP6	Sp6 transcription factor	Q3SY56
7956524	0.118339333333333	1.08548465647165	6.69135472222222	1.37211292447423	0.18591234181906	0.758132328422182	7956524	NM_024779	PIP4K2C	phosphatidylinositol-5-phosphate 4-kinase, type II, gamma	Q8TBX8
7994858	0.106125333333333	1.07633362661048	5.50743838888889	1.37195435027497	0.185960895706391	0.758132328422182	7994858	NM_024031	PRR14	proline rich 14	Q9BWN1
8142718	0.119815500000000	1.08659589361281	3.197371	1.37195311890280	0.185961272780249	0.758132328422182	8142718	NM_001127323	GRM8	glutamate receptor, metabotropic 8	O00222
7926403	0.0929108333333328	1.06651986186956	2.81382905555556	1.37187745231047	0.185984444763778	0.758132328422182	7926403	NM_001098844	FAM23A	family with sequence similarity 23, member A	Q5W0B7
7942830	0.126124166666667	1.09135780156794	2.79240238888889	1.37169250511602	0.186041092317320	0.758132328422182	7942830	ENST00000391393	GCRG224	GCRG-P224	---
7976216	-0.144216500000002	-1.10513031524562	6.96103022222222	-1.37163236369542	0.186059516024897	0.758132328422182	7976216	NM_001102366	C14orf159	chromosome 14 open reading frame 159	Q7Z3D6
8115806	0.159558833333332	1.11694553123791	6.75250033333333	1.37140980601173	0.186127706954094	0.758132328422182	8115806	NM_152277	UBTD2	ubiquitin domain containing 2	B2R886
7946757	-0.141673333333334	-1.10318391994413	6.32268316666667	-1.37140645383316	0.186128734202831	0.758132328422182	7946757	NM_017508	SOX6	SRY (sex determining region Y)-box 6	P35712
8030022	0.130672333333333	1.09480378937518	4.49749588888889	1.37139639632060	0.186131816275545	0.758132328422182	8030022	NM_000836	GRIN2D	glutamate receptor, ionotropic, N-methyl D-aspartate 2D	Q59G17
7992337	0.0995203333333334	1.07141717895853	7.60563166666667	1.37134284058858	0.186148228838540	0.758132328422182	7992337	NM_144570	HN1L	hematological and neurological expressed 1-like	Q9H910
8098060	-0.132301000000000	-1.09604041750917	2.11221222222222	-1.37119289332150	0.186194187466979	0.758167171545937	8098060	NM_021634	RXFP1	relaxin/insulin-like family peptide receptor 1	Q59H16
8050007	-0.100465833333334	-1.07211958448425	3.49215611111111	-1.37102478195777	0.186245724131681	0.758224709409352	8050007	NM_012293	PXDN	peroxidasin homolog (Drosophila)	Q92626
7958860	-0.160802666666667	-1.11790893175751	3.15136633333333	-1.37022474525017	0.186491141499375	0.759071373130992	7958860	NM_001143854	RPH3A	rabphilin 3A homolog (mouse)	Q9Y2J0
7980142	-0.156132166666667	-1.11429572783642	3.59589138888889	-1.36965936559486	0.186664731559637	0.759601255382347	7980142	NM_001105579	TMEM90A	transmembrane protein 90A	---
7909236	0.112911833333332	1.08140867390210	7.77110472222222	1.36946879088761	0.186723273269147	0.759601255382347	7909236	NM_004759	MAPKAPK2	mitogen-activated protein kinase-activated protein kinase 2	P49137
8058824	-0.152117666666667	-1.11119935473230	3.32447994444444	-1.36943469946046	0.186733747191427	0.759601255382347	8058824	NM_018000	MREG	melanoregulin	Q8N565
8007828	-0.195544333333334	-1.14515615008099	4.96015338888889	-1.36925183804963	0.186789935771267	0.759670418109426	8007828	NM_016835	MAPT	microtubule-associated protein tau	Q96N45
8163958	0.235252500000000	1.17711273706589	3.26074933333333	1.36913545367422	0.18682570470032	0.759670418109426	8163958	NM_012363	OR1N1	olfactory receptor, family 1, subfamily N, member 1	---
8009457	0.0959861666666662	1.06879574297542	10.0718692222222	1.36879449074735	0.186930525802612	0.759944195350771	8009457	NM_212472	PRKAR1A	protein kinase, cAMP-dependent, regulatory, type I, alpha (tissue specific extinguisher 1)	B2R5T5
7954777	0.137723999999999	1.10016811758597	5.73563066666667	1.36803143205270	0.187165280336777	0.760442270630634	7954777	NM_032834	ALG10	asparagine-linked glycosylation 10, alpha-1,2-glucosyltransferase homolog (S. pombe)	Q5BKT4
8020220	-0.136262500000002	-1.09905417353941	6.4736875	-1.36802024128593	0.187168724917422	0.760442270630634	8020220	NM_032525	TUBB6	tubulin, beta 6	Q9BUF5
8108420	-0.316790500000001	-1.24555652977385	4.43506377777778	-1.36799410267058	0.187176770726426	0.760442270630634	8108420	NR_002915	SNORA74A	small nucleolar RNA, H/ACA box 74A	---
7931199	-0.139554000000001	-1.10156452156436	2.92544905555556	-1.36790855740623	0.187203104610107	0.760442270630634	7931199	NM_153442	GPR26	G protein-coupled receptor 26	Q8NDV2
7929664	0.142546999999999	1.10385218793078	6.22629444444444	1.36774658678077	0.187252973037089	0.760492439082708	7929664	NM_138413	DHDPSL	dihydrodipicolinate synthase-like, mitochondrial	Q86XE5
8019532	0.145981166666668	1.10648290866925	6.00767216666667	1.36715647435428	0.187434749758905	0.76101950098137	8019532	NM_006822	RAB40B	RAB40B, member RAS oncogene family	Q59EV0
8084710	0.147236666666667	1.10744624041729	3.31147138888889	1.36708155555937	0.187457837612234	0.76101950098137	8084710	NM_001177800	ADIPOQ	adiponectin, C1Q and collagen domain containing	B2R773
7908437	0.129232833333333	1.09371195497382	7.8642565	1.36639433577984	0.187669725090195	0.76172713808135	7908437	NM_024529	CDC73	cell division cycle 73, Paf1/RNA polymerase II complex component, homolog (S. cerevisiae)	Q6P1J9
8086572	0.148957833333332	1.10876823637732	6.58376333333333	1.36601202581687	0.187787683659015	0.762053322876524	8086572	NM_024513	FYCO1	FYVE and coiled-coil domain containing 1	Q9BQS8
8136844	0.123932833333332	1.08970137847475	2.47163472222222	1.36588915823734	0.187825605974817	0.762054650342183	8136844	NM_176881	TAS2R39	taste receptor, type 2, member 39	P59534
8020241	0.117648333333332	1.08496487212600	7.60166955555556	1.36559412312194	0.187916691652126	0.762090182537712	8020241	NM_020232	PSMG2	proteasome (prosome, macropain) assembly chaperone 2	Q969U7
7930170	-0.383128333333335	-1.30416674080133	4.75725566666667	-1.36531387099169	0.188003245995901	0.762090182537712	7930170	NM_001136200	C10orf32	chromosome 10 open reading frame 32	Q96B45
8069472	-0.134725166666667	-1.09788364708455	2.02706472222222	-1.36524153081849	0.188025593021271	0.762090182537712	8069472	NM_199261	TPTE	transmembrane phosphatase with tensin homology	B2RAP7
7938788	-0.195330833333333	-1.14498669448484	4.09236427777778	-1.36519642675276	0.188039527452716	0.762090182537712	7938788	NM_002301	LDHC	lactate dehydrogenase C	P07864
7983228	-0.153470333333334	-1.11224170058339	3.9404435	-1.36514365050104	0.188055833170692	0.762090182537712	7983228	NM_002373	MAP1A	microtubule-associated protein 1A	P78559
8012403	0.149312333333331	1.10904071713305	6.98391511111111	1.36513034117418	0.188059945389918	0.762090182537712	8012403	NM_004217	AURKB	aurora kinase B	B2RC06
7914112	0.129359999999998	1.09380836469980	4.9776825	1.36496069299308	0.188112368330452	0.762106900373937	7914112	NM_005248	FGR	Gardner-Rasheed feline sarcoma viral (v-fgr) oncogene homolog	P78453
8133072	-0.175425833333335	-1.12929768496548	3.45479061111111	-1.36485012377400	0.188146541562262	0.762106900373937	8133072	NR_002957	SNORA15	small nucleolar RNA, H/ACA box 15	---
7924969	0.114374166666666	1.08250535866905	6.68343011111111	1.36468184068903	0.188198561702784	0.762106900373937	7924969	NM_014409	TAF5L	TAF5-like RNA polymerase II, p300/CBP-associated factor (PCAF)-associated factor, 65kDa	O75529
7966293	-0.159446000000000	-1.11685817822452	4.02714322222222	-1.36463041148836	0.188214461927574	0.762106900373937	7966293	BC133010	C12orf76	chromosome 12 open reading frame 76	Q8N812
7914184	0.128286166666666	1.09299451920398	4.09892422222222	1.36450261825542	0.188253976043776	0.762114658359763	7914184	NM_001164721	PTAFR	platelet-activating factor receptor	P25105
7925757	-0.198108000000001	-1.14719289975240	2.91900616666667	-1.36424841136235	0.188332597353405	0.762280700549825	7925757	NM_001001827	OR2T35	olfactory receptor, family 2, subfamily T, member 35	Q6IF00
8079462	0.116259000000000	1.08392054034366	4.54713022222222	1.36366864843167	0.188512004733949	0.762665172264154	8079462	NM_015175	NBEAL2	neurobeachin-like 2	Q6ZNJ1
8115210	0.138464333333333	1.10073282469628	7.57264605555556	1.36346312354931	0.188575636985056	0.762665172264154	8115210	NM_006058	TNIP1	TNFAIP3 interacting protein 1	Q6N077
8081348	-0.133981500000003	-1.0973178663375	10.07602	-1.36345594075409	0.188577861148832	0.762665172264154	8081348	NM_020357	PCNP	PEST proteolytic signal containing nuclear protein	Q8WW12
8031566	-0.165647833333334	-1.12166964381206	2.85170722222222	-1.36345520821577	0.188578087981645	0.762665172264154	8031566	ENST00000413847	LOC100132178	similar to hCG2008275	---
8127484	0.128593500000000	1.09322738160476	3.98240866666667	1.36313599922044	0.188676952735991	0.762912793129571	8127484	NM_080742	B3GAT2	beta-1,3-glucuronyltransferase 2 (glucuronosyltransferase S)	Q9NPZ5
8093130	0.115098166666667	1.08304873793098	7.20176427777778	1.36274329684765	0.188798636322420	0.76315736631337	8093130	NM_152617	RNF168	ring finger protein 168	Q8IYW5
8038078	0.123396499999998	1.08929634862862	9.36912238888889	1.36269780149963	0.188812737644872	0.76315736631337	8038078	NM_006801	KDELR1	KDEL (Lys-Asp-Glu-Leu) endoplasmic reticulum protein retention receptor 1	P24390
8163509	-0.140611000000001	-1.10237188577243	6.85366744444444	-1.36250812638131	0.188871536647644	0.763225754581727	8163509	NM_000031	ALAD	aminolevulinate dehydratase	P13716
8029671	0.112279999999999	1.08093517088910	4.81570833333333	1.36240031816935	0.188904963529182	0.763225754581727	8029671	NM_177417	KLC3	kinesin light chain 3	Q6P597
8174837	-0.137224000000002	-1.09978689443630	4.48487622222222	-1.36210780111333	0.188995684734243	0.76328801146904	8174837	NM_001080146	CT47A1	cancer/testis antigen family 47, member A1	Q5JQC4
8174862	-0.137224000000002	-1.09978689443630	4.48487622222222	-1.36210780111333	0.188995684734243	0.76328801146904	8174862	NM_001080137	CT47A10	cancer/testis antigen family 47, member A10	Q5JQC4
8086880	-0.172427666666668	-1.12695324843737	5.01979088888889	-1.36197177692441	0.189037883072378	0.763306352565158	8086880	NM_001789	CDC25A	cell division cycle 25 homolog A (S. pombe)	P30304
8125649	0.132399166666668	1.09611499896397	8.04055805555556	1.36170601536498	0.189120351050899	0.76348725668228	8125649	NM_022553	VPS52	vacuolar protein sorting 52 homolog (S. cerevisiae)	B3KMF7
8073470	0.100390500000000	1.07206360298360	6.36057277777778	1.36128559247338	0.189250870181710	0.763862034763694	8073470	NM_001142964	C22orf46	chromosome 22 open reading frame 46	Q9H5C5
8032749	0.130272500000000	1.09450041382912	2.54828561111111	1.36082537812844	0.189393824637515	0.764074373887724	8032749	NR_002602	SNORD37	small nucleolar RNA, C/D box 37	---
8040077	0.124728166666666	1.0903022780002	2.63393533333333	1.36073716972355	0.189421234256306	0.764074373887724	8040077	NR_026833	LOC400940	hypothetical LOC400940	Q6ZWI0
8071312	0.127756833333333	1.09259356661837	5.71692327777778	1.36038060591862	0.189532064009033	0.764074373887724	8071312	NR_029706	MIR185	microRNA 185	---
8124551	0.134403833333331	1.09763914126971	5.76967011111111	1.36026402229194	0.189568312570230	0.764074373887724	8124551	NR_002936	LOC222699	transducer of ERBB2, 2 pseudogene	---
7944623	0.0999235	1.07171663244137	7.32612422222222	1.36002835167474	0.189641604891916	0.764074373887724	7944623	NM_152715	TBCEL	tubulin folding cofactor E-like	B2R8D2
8173106	0.189476666666667	1.14034998226970	3.54264	1.36002526514241	0.189642564936775	0.764074373887724	8173106	NM_198510	ITIH5L	inter-alpha (globulin) inhibitor H5-like	Q6UXX5
8098822	0.126561666666667	1.09168880807220	5.22411666666667	1.35994719076647	0.18966685072563	0.764074373887724	8098822	NM_001347	DGKQ	diacylglycerol kinase, theta 110kDa	Q59FF7
8011480	-0.127965833333334	-1.09275185966726	3.86238161111111	-1.35988510044760	0.189686166285409	0.764074373887724	8011480	NM_032294	CAMKK1	calcium/calmodulin-dependent protein kinase kinase 1, alpha	Q8N5S9
8090529	0.156950166666666	1.11492770641425	5.49813655555556	1.35979821023816	0.189713199423579	0.764074373887724	8090529	NM_198490	RAB43	RAB43, member RAS oncogene family	Q86YS6
8021183	0.111176666666664	1.08010881754225	11.6788066666667	1.35977110337632	0.189721633492785	0.764074373887724	8021183	NR_003003	SCARNA17	small Cajal body-specific RNA 17	---
7942769	0.190119666666666	1.14085834227886	3.58719927777778	1.35970380691675	0.189742573502595	0.764074373887724	7942769	NM_001128620	PAK1	p21 protein (Cdc42/Rac)-activated kinase 1	Q8NCZ5
8078252	0.127525333333333	1.0924182592172	7.57580194444444	1.35954191040972	0.189792956856455	0.764074373887724	8078252	NM_152653	UBE2E2	ubiquitin-conjugating enzyme E2E 2 (UBC4/5 homolog, yeast)	Q96LR5
7920697	-0.151364000000002	-1.11061901364909	7.72825683333333	-1.35951360288563	0.189801767453956	0.764074373887724	7920697	NM_000157	GBA	glucosidase, beta, acid	B2R6A7
8055890	0.114188833333332	1.08236630541461	6.94073244444444	1.35926271509755	0.189879869441388	0.764074373887724	8055890	NM_005843	STAM2	signal transducing adaptor molecule (SH3 domain and ITAM motif) 2	O75886
7974229	-0.164885333333334	-1.12107697030692	7.87523455555556	-1.35912176238612	0.189923759582704	0.764074373887724	7974229	NM_014315	KLHDC2	kelch domain containing 2	Q9Y2U9
7955873	-0.108350666666666	-1.07799513459271	3.27899155555556	-1.35907119350351	0.189939507790703	0.764074373887724	7955873	NM_004503	HOXC6	homeobox C6	P09630
7921786	-0.149088000000002	-1.10886827912534	7.38062338888889	-1.35905583621191	0.189944290578206	0.764074373887724	7921786	NM_012394	PFDN2	prefoldin subunit 2	B1AQP2
8126095	-0.250728333333334	-1.18980762850429	5.021947	-1.35878907261361	0.190027385199893	0.764168295228796	8126095	NM_138493	C6orf129	chromosome 6 open reading frame 129	Q9P0B6
7927814	0.0993919999999981	1.07132187647344	6.7254295	1.35872862069115	0.190046219483982	0.764168295228796	7927814	NM_012238	SIRT1	sirtuin (silent mating type information regulation 2 homolog) 1 (S. cerevisiae)	B3KNK3
7962146	-0.289121166666667	-1.22189571990546	4.12360355555556	-1.35850526034236	0.190115822079676	0.764168295228796	7962146	NM_001135811	FAM60A	family with sequence similarity 60, member A	Q9NP50
8065738	-0.114352000000001	-1.08248872635908	8.07858283333333	-1.35849687093494	0.190118436745872	0.764168295228796	8065738	NM_000687	AHCY	adenosylhomocysteinase	B3KUN3
8145272	-0.149500666666668	-1.10918550377397	5.83832372222222	-1.35820909192215	0.190208144075163	0.764377295876992	8145272	NM_001136108	R3HCC1	R3H domain and coiled-coil containing 1	Q9Y3T6
8166493	0.114128333333333	1.08232091689756	10.2206744444444	1.35790867047881	0.190301828247904	0.764401192441913	8166493	NM_001415	EIF2S3	eukaryotic translation initiation factor 2, subunit 3 gamma, 52kDa	B2R5N2
7951873	-0.179786500000001	-1.13271624569998	5.93617438888889	-1.35785683172934	0.190317997484096	0.764401192441913	7951873	NM_025164	SIK3	SIK family kinase 3	Q9Y2K2
7991904	0.131851833333332	1.09569923092564	5.80884794444444	1.35782725492044	0.190327223396859	0.764401192441913	7991904	NM_004204	PIGQ	phosphatidylinositol glycan anchor biosynthesis, class Q	Q9BRB3
7941511	0.0968878333333318	1.06946393596138	8.674568	1.35733292560821	0.190481472497998	0.76474283538167	7941511	NM_006842	SF3B2	splicing factor 3b, subunit 2, 145kDa	Q13435
8066347	-0.106732166666667	-1.07678645447069	3.07705944444444	-1.35731283298208	0.190487744244798	0.76474283538167	8066347	NM_133170	PTPRT	protein tyrosine phosphatase, receptor type, T	O14522
7897006	-0.120773166666667	-1.08731741970840	5.61414133333333	-1.35706273750846	0.190565823215319	0.764904799321687	7897006	NM_006983	MMP23B	matrix metallopeptidase 23B	O75900
7974461	-0.119399333333335	-1.08628249420274	3.39896772222222	-1.35624475860853	0.190821371186928	0.765319537303143	7974461	NR_003225	LGALS3	lectin, galactoside-binding, soluble, 3	Q86TY5
7922001	-0.102894166666667	-1.07392568760757	3.91804761111111	-1.35607075853812	0.190875766342278	0.765319537303143	7922001	NM_001017961	FAM78B	family with sequence similarity 78, member B	Q5VT40
8006063	-0.129888166666667	-1.09420887822766	5.10973377777778	-1.3558470383236	0.190945722903296	0.765319537303143	8006063	NM_152345	ANKRD13B	ankyrin repeat domain 13B	Q8N7H6
7968274	0.146417333333333	1.10681747966936	7.09265227777778	1.35584595234399	0.190946062535168	0.765319537303143	7968274	NM_175854	PAN3	PAN3 poly(A) specific ribonuclease subunit homolog (S. cerevisiae)	Q58A45
8106336	0.120844999999999	1.08737155975667	2.69050055555556	1.3558444567596	0.190946530268606	0.765319537303143	8106336	NM_014979	SV2C	synaptic vesicle glycoprotein 2C	Q496J9
8111864	-0.129123333333334	-1.09362894580635	10.1494741111111	-1.35574755294294	0.190976838192621	0.765319537303143	8111864	NM_001115131	C6	complement component 6	P13671
7952375	0.143034666666666	1.10422538038889	2.13658672222222	1.35571378707725	0.190987399802621	0.765319537303143	7952375	NM_001005325	OR6M1	olfactory receptor, family 6, subfamily M, member 1	Q8NGM8
7964803	0.172661499999999	1.12713592085530	2.64823072222222	1.35567833308686	0.190998489939938	0.765319537303143	7964803	NM_020525	IL22	interleukin 22	Q9GZX6
7943919	-0.142828000000001	-1.10406721097153	6.01167855555556	-1.35564487553256	0.191008956054100	0.765319537303143	7943919	NM_017868	TTC12	tetratricopeptide repeat domain 12	Q9H892
8011671	-0.149548166666667	-1.10922202374338	4.29936372222222	-1.3553070289844	0.191114665961572	0.765363327156203	8011671	NM_001122890	GGT6	gamma-glutamyltransferase 6	Q6P531
7906264	0.170985166666665	1.12582701068062	4.03932338888889	1.35527660751275	0.191124186915929	0.765363327156203	7906264	NM_001080471	PEAR1	platelet endothelial aggregation receptor 1	Q5VY43
8157383	-0.154063666666667	-1.11269922333034	6.10728755555556	-1.35524218412058	0.191134960798801	0.765363327156203	8157383	NM_032888	COL27A1	collagen, type XXVII, alpha 1	Q8IZC6
8144586	0.152530166666666	1.11151711784672	5.74556261111111	1.35512730646647	0.191170918864917	0.765363327156203	8144586	NM_015458	MTMR9	myotubularin related protein 9	Q9Y4N6
7989885	0.170639499999999	1.12555729723345	6.39888394444444	1.35461397564505	0.191331663165469	0.76557183888378	7989885	NM_001031723	DNAJB14	DnaJ (Hsp40) homolog, subfamily B, member 14	Q8TBM8
8063476	0.207161000000000	1.15441423914366	3.31437538888889	1.35459595135184	0.191337309239446	0.76557183888378	8063476	NM_019888	MC3R	melanocortin 3 receptor	P41968
7980616	0.177632666666666	1.13102644867793	6.159785	1.35448909963659	0.191370783044805	0.76557183888378	7980616	NM_007039	PTPN21	protein tyrosine phosphatase, non-receptor type 21	Q16825
8086125	0.195596166666666	1.14519729413782	6.44580161111111	1.35447859102900	0.191374075363794	0.76557183888378	8086125	NM_014831	TRANK1	tetratricopeptide repeat and ankyrin repeat containing 1	O15050
8133477	0.162249333333333	1.11903048042860	5.58733688888889	1.35422344903824	0.191454024484568	0.765740543863891	8133477	NM_016328	GTF2IRD1	GTF2I repeat domain containing 1	Q9UHL9
8069863	0.128055999999999	1.09282015744950	3.83032494444444	1.35376193727797	0.191598707275353	0.76616804033762	8069863	NM_175857	KRTAP8-1	keratin associated protein 8-1	Q8IUC2
8090343	-0.1494795	-1.10916923035031	5.69067644444444	-1.35339851151231	0.191712701457733	0.76647267426987	8090343	NM_014079	KLF15	Kruppel-like factor 15	Q9UIH9
7930120	0.165754999999999	1.12175296707727	4.18886988888889	1.35297678245361	0.191845050891242	0.766692659065501	7930120	NM_016169	SUFU	suppressor of fused homolog (Drosophila)	B2R5U4
8002283	-0.202203333333334	-1.15045402683103	3.49404172222222	-1.35294282395927	0.191855711096400	0.766692659065501	8002283	NM_144676	TMED6	transmembrane emp24 protein transport domain containing 6	Q8WW62
8051097	0.129035833333333	1.09356261880847	6.55248788888889	1.35286164429312	0.191881196814962	0.766692659065501	8051097	NM_001034116	EIF2B4	eukaryotic translation initiation factor 2B, subunit 4 delta, 67kDa	Q9UI10
8147375	-0.115030833333335	-1.08299819115716	7.11222483333333	-1.35253649762691	0.191983301004224	0.766700258219254	8147375	NM_181787	DPY19L4	dpy-19-like 4 (C. elegans)	Q7Z388
8014903	0.179407333333332	1.13241858625204	3.80882194444444	1.35233506296544	0.192046578166557	0.766700258219254	8014903	NM_001165958	GSDMB	gasdermin B	Q8TAX9
7927936	-0.102140333333335	-1.07336468927469	8.45870761111111	-1.35225519847928	0.192071670776278	0.766700258219254	7927936	NM_004728	DDX21	DEAD (Asp-Glu-Ala-Asp) box polypeptide 21	Q9NR30
7960874	0.126419166666666	1.09158098350213	2.49290133333333	1.35224552706785	0.192074709612124	0.766700258219254	7960874	NM_004054	C3AR1	complement component 3a receptor 1	A8K2H7
7899417	-0.114548500000001	-1.08263617506806	5.25775438888889	-1.35217969015550	0.192095397117857	0.766700258219254	7899417	NM_018053	XKR8	XK, Kell blood group complex subunit-related family, member 8	Q9H6D3
7970301	-0.104075500000000	-1.07480541875884	8.22934566666667	-1.35208934507574	0.192123788545235	0.766700258219254	7970301	NM_017905	TMCO3	transmembrane and coiled-coil domains 3	Q6UWJ1
8169022	0.225617333333333	1.16927747870530	7.51689583333333	1.35201272523981	0.192147869351446	0.766700258219254	8169022	NM_016303	WBP5	WW domain binding protein 5	Q9UHQ7
7920594	0.152714333333333	1.11165901718305	5.15108444444444	1.35159450168898	0.192279354839560	0.76707390722257	7920594	NM_138300	PYGO2	pygopus homolog 2 (Drosophila)	Q9BRQ0
7982904	0.122903333333333	1.08892405037690	7.44089227777778	1.35121472763039	0.192398814038697	0.767399441275954	7982904	NM_015138	RTF1	Rtf1, Paf1/RNA polymerase II complex component, homolog (S. cerevisiae)	Q92541
8103043	-0.105829166666668	-1.07611269189073	5.98735811111111	-1.35062836048393	0.192583373464135	0.767892007536736	8103043	NM_001029998	SLC10A7	solute carrier family 10 (sodium/bile acid cotransporter family), member 7	Q0GE19
8169995	0.143784666666666	1.10479957265770	5.00538233333333	1.35050553086101	0.192622051956722	0.767892007536736	8169995	NM_001170779	FAM122C	family with sequence similarity 122C	B3KQY3
8172520	0.139378666666667	1.10143065457372	6.84518205555556	1.35046137644077	0.192635957490099	0.767892007536736	8172520	NM_006521	TFE3	transcription factor binding to IGHM enhancer 3	Q5JU74
7960172	0.129840833333333	1.09417297895409	2.05887016666667	1.34989475917255	0.192814472741733	0.768443843653347	7960172	AY341951	FAM138D	family with sequence similarity 138, member D	Q6VEP2
7938291	0.189225166666666	1.14015120635683	6.44906961111111	1.3497813652604	0.192850213747636	0.768443843653347	7938291	NR_002580	SNORA3	small nucleolar RNA, H/ACA box 3	---
8125091	-0.137196833333334	-1.09976618509592	7.61898816666667	-1.34965652519224	0.192889568584429	0.768449598114462	8125091	NM_006295	VARS	valyl-tRNA synthetase	P26640
7907907	0.185292500000000	1.1370474811853	3.02504677777778	1.34926472303027	0.193013122472775	0.768612827987884	7907907	AF387616	LOC100287948	gm140	Q8TDK1
7914525	0.108617333333333	1.07819440881918	8.60585311111111	1.34895526230048	0.193110754554302	0.768612827987884	7914525	NM_023009	MARCKSL1	MARCKS-like 1	P49006
8053984	-0.148670500000001	-1.10854743132785	4.47592733333333	-1.34879755959568	0.193160523407468	0.768612827987884	8053984	NM_144994	ANKRD23	ankyrin repeat domain 23	B2R5H9
8069142	0.269167999999999	1.20511264065635	6.04348555555556	1.34855686470012	0.193236503092905	0.768612827987884	8069142	NM_198687	KRTAP10-4	keratin associated protein 10-4	P60372
7994675	-0.215787000000001	-1.16133725902911	5.08939183333333	-1.34844342638841	0.193272320159564	0.768612827987884	7994675	NM_181718	ASPHD1	aspartate beta-hydroxylase domain containing 1	Q5U4P2
7925500	-0.188186000000003	-1.13933025633490	7.26259872222222	-1.34837245780651	0.193294730490739	0.768612827987884	7925500	NM_001821	CHML	choroideremia-like (Rab escort protein 2)	P26374
7971134	0.131322333333332	1.09529715961366	6.09690688888889	1.34824800502409	0.193334034942290	0.768612827987884	7971134	NM_025138	C13orf23	chromosome 13 open reading frame 23	Q86XN7
8124185	-0.125831166666667	-1.09113617789985	2.43568833333333	-1.34814344297783	0.193367062437138	0.768612827987884	8124185	NM_000948	PRL	prolactin	A6XMH3
7995440	0.145740666666667	1.10629847124292	3.07128233333333	1.34795013216936	0.193428134345738	0.768612827987884	7995440	AK128747	FLJ44674	FLJ44674 protein	---
8178244	0.204934000000001	1.15263361523982	6.62572894444444	1.34770189257841	0.193506582115700	0.768612827987884	8178244	NM_002931	RING1	ring finger protein 1	Q06587
8082086	0.111664666666667	1.08047423243884	2.223543	1.34766739104693	0.193517487160358	0.768612827987884	8082086	NM_001113523	PARP15	poly (ADP-ribose) polymerase family, member 15	Q460N3
7968270	-0.207038833333334	-1.15431648808435	7.90991555555556	-1.34757816673428	0.193545690925007	0.768612827987884	7968270	NR_002162	ATP5EP2	ATP synthase, H+ transporting, mitochondrial F1 complex, epsilon subunit pseudogene 2 // ATP synthase, H+ transporting, mitochondrial F1 complex, epsilon subunit pseudogene 2 // ATP synthase, H+ transporting, mitochondrial F1 complex, epsilon subunit pseudogene 2 // ATP synthase, H+ transporting, mitochondrial F1 complex, epsilon subunit pseudogene 2 // ATP synthase, H+ transporting, mitochondrial F1 complex, epsilon subunit pseudogene 2 // ATP synthase, H+ transporting, mitochondrial F1 complex, epsilon subunit pseudogene 2 // ATP synthase, H+ transporting, mitochondrial F1 complex, epsilon subunit pseudogene 2	---
8129637	-0.342429000000001	-1.26788948578023	3.39251705555556	-1.3475367614385	0.193558780227308	0.768612827987884	8129637	NM_004665	VNN2	vanin 2	O95498
8054209	-0.167982333333333	-1.12348614518526	3.500222	-1.34748443331617	0.193575323526223	0.768612827987884	8054209	NM_174898	LYG1	lysozyme G-like 1	Q8N1E2
7978997	-0.164630333333335	-1.12087883462594	6.91733972222222	-1.34744688480516	0.193587195008782	0.768612827987884	7978997	NM_198794	MAP4K5	mitogen-activated protein kinase kinase kinase kinase 5	B2R928
7951654	0.1131085	1.08155610044048	3.98022827777778	1.34742734898265	0.193593371758327	0.768612827987884	7951654	NM_138378	FDXACB1	ferredoxin-fold anticodon binding domain containing 1	Q9BRP7
7992678	-0.216557833333334	-1.16195792842919	5.54400627777778	-1.34728810616575	0.193637401459550	0.768612827987884	7992678	NR_015441	LOC652276	hypothetical LOC652276	Q8N8P3
8039340	-0.122605833333335	-1.08869952509850	5.62760338888889	-1.34691950467217	0.193753994550364	0.768612827987884	8039340	NM_003283	TNNT1	troponin T type 1 (skeletal, slow)	P13805
7979698	-0.156521333333333	-1.11459634940585	7.97795383333333	-1.34686695503464	0.193770621165373	0.768612827987884	7979698	NM_015994	ATP6V1D	ATPase, H+ transporting, lysosomal 34kDa, V1 subunit D	Q9Y5K8
8154416	0.173550166666666	1.12783042430380	3.895273	1.34684087929630	0.193778871904047	0.768612827987884	8154416	AY422473	C9orf93	chromosome 9 open reading frame 93	Q6TFL3
7973158	-0.156215000000001	-1.11435970773283	6.11357355555556	-1.34680309914986	0.193790826579865	0.768612827987884	7973158	NM_018071	FLJ10357	protein SOLO	Q8TER5
8130628	0.131659833333332	1.09555342030854	5.01287855555556	1.34673478204402	0.193812445472703	0.768612827987884	8130628	NM_020133	AGPAT4	1-acylglycerol-3-phosphate O-acyltransferase 4 (lysophosphatidic acid acyltransferase, delta)	Q6AI25
7999532	-0.127822000000002	-1.09264292028414	9.16657422222222	-1.34669690289094	0.193824433123911	0.768612827987884	7999532	NM_002094	GSPT1	G1 to S phase transition 1	P15170
8084232	0.165314333333330	1.12141038348172	6.86157961111111	1.34664584985191	0.193840590857132	0.768612827987884	8084232	NM_018023	YEATS2	YEATS domain containing 2	Q9ULM3
7999217	-0.105859000000001	-1.07613494493775	5.81238955555556	-1.34576999350916	0.194117956208381	0.769562091207486	7999217	NM_024589	ROGDI	rogdi homolog (Drosophila)	Q9GZN7
8169231	0.138044166666666	1.10041229687306	3.37904166666667	1.34533423549896	0.194256068764950	0.769959036735535	8169231	ENST00000372451	LOC100293553	similar to L-myc-2 protein	---
8012856	-0.115059833333335	-1.08301996101310	8.45292472222222	-1.34443722348956	0.19454061989186	0.770849504669431	8012856	NM_018127	ELAC2	elaC homolog 2 (E. coli)	Q9BQ52
8165934	-0.126517333333334	-1.09165526150911	4.24478272222222	-1.34438359280375	0.194557643132881	0.770849504669431	8165934	NM_001649	SHROOM2	shroom family member 2	Q13796
8035156	0.112742999999998	1.08128212799798	7.00656672222222	1.34417019743562	0.194625389939765	0.770849504669431	8035156	NM_006387	CHERP	calcium homeostasis endoplasmic reticulum protein	Q8IWX8
8072189	-0.127371500000001	-1.09230178180636	5.53742394444444	-1.34414537089173	0.194633272856891	0.770849504669431	8072189	NM_133455	EMID1	EMI domain containing 1	Q96A84
8142646	-0.140831	-1.10254000190252	2.74472005555556	-1.34402696065255	0.194670873922191	0.770849504669431	8142646	NM_178827	IQUB	IQ motif and ubiquitin domain containing	Q8NA54
7973985	-0.164710666666668	-1.12094125006197	4.91519261111111	-1.34370645361585	0.194772679511024	0.770994520824423	7973985	NM_138731	MIPOL1	mirror-image polydactyly 1	Q4G0U7
7900076	-0.177529500000000	-1.13094557222560	3.85674877777778	-1.34367217928253	0.194783568877251	0.770994520824423	7900076	NM_014466	TEKT2	tektin 2 (testicular)	Q9UIF3
8007471	0.154147833333333	1.11276413997167	7.64124811111111	1.34345075169843	0.194853930693969	0.771016573905692	8007471	NM_031858	NBR1	neighbor of BRCA1 gene 1	Q14596
7924603	0.132165666666666	1.09593760725334	8.66910266666667	1.34341524603834	0.194865215003397	0.771016573905692	7924603	NM_002296	LBR	lamin B receptor	Q14739
8104634	0.154462166666667	1.11300661461736	2.37513616666667	1.34306482935856	0.194976611212969	0.771306773865512	8104634	NM_020227	PRDM9	PR domain containing 9	D2KI90
8139033	-0.117860666666667	-1.08512456711017	2.56197561111111	-1.34266311401883	0.195104377120919	0.771651535516496	8139033	NM_001637	AOAH	acyloxyacyl hydrolase (neutrophil)	P28039
8006237	0.258500000000000	1.19623430816162	3.44062322222222	1.34252776086239	0.195147441237212	0.771651535516496	8006237	ENST00000433145	LOC400590	hypothetical LOC400590	---
7997139	-0.147423166666668	-1.10758941140519	4.75128027777778	-1.34226152115104	0.195232170332504	0.771651535516496	7997139	NM_001740	CALB2	calbindin 2	P22676
8035838	-0.310787000000000	-1.2403841534461	4.76667238888889	-1.34212111468469	0.195276865526795	0.771651535516496	8035838	AK301230	ZNF724P	zinc finger protein 724 (pseudogene)	B4DVU0
8173217	-0.135970833333334	-1.09883200249344	5.58615127777778	-1.34188414877778	0.195352316588395	0.771651535516496	8173217	NM_015185	ARHGEF9	Cdc42 guanine nucleotide exchange factor (GEF) 9	O43307
7922029	-0.1530855	-1.11194505396945	3.35167066666667	-1.34188041846755	0.195353504521244	0.771651535516496	7922029	NM_005814	GPA33	glycoprotein A33 (transmembrane)	Q5VZP6
7937275	0.102194166666667	1.07340474200624	8.02872433333333	1.34182906842570	0.195369857737429	0.771651535516496	7937275	NM_021932	RIC8A	resistance to inhibitors of cholinesterase 8 homolog A (C. elegans)	Q9NPQ8
7915498	-0.141245666666666	-1.10285694504312	2.60168561111111	-1.34167689994371	0.195418324511582	0.771651535516496	7915498	AK096139	LOC100131756	hypothetical LOC100131756	---
8096718	-0.148819500000001	-1.10866192683269	6.21663005555556	-1.34159812357392	0.19544341910025	0.771651535516496	8096718	NM_004757	AIMP1	aminoacyl tRNA synthetase complex-interacting multifunctional protein 1	Q12904
7974814	-0.220699	-1.16529804813033	2.61316688888889	-1.34159489037977	0.195444449104178	0.771651535516496	7974814	NM_020810	TRMT5	TRM5 tRNA methyltransferase 5 homolog (S. cerevisiae)	Q32P41
8053142	0.121294666666666	1.08771053018267	6.68414605555556	1.3413596263762	0.195519409073682	0.771755057960412	8053142	NM_033046	RTKN	rhotekin	Q9BST9
8143781	-0.130971166666667	-1.09503058557425	2.9137295	-1.34127362409191	0.195546816856669	0.771755057960412	8143781	NM_024711	GIMAP6	GTPase, IMAP family member 6	B2RBH7
7978923	-0.149148333333334	-1.10891465283326	4.92366777777778	-1.34105800053480	0.195615546583833	0.771795452614676	7978923	NM_024558	C14orf138	chromosome 14 open reading frame 138	Q9H867
8176419	-0.0942665000000003	-1.06752251656193	3.27852683333333	-1.34100261565115	0.195633203529068	0.771795452614676	8176419	NM_022573	TSPY2	testis specific protein, Y-linked 2	Q01534
8020653	-0.146653666666667	-1.10699880648005	2.83564855555556	-1.34086484715636	0.195677130204418	0.771818530695379	8020653	NM_012189	CABYR	calcium binding tyrosine-(Y)-phosphorylation regulated	O75952
8178897	0.249442499999998	1.18874765900806	3.74106383333333	1.34058899980129	0.195765105975169	0.772015310917642	8178897	NM_001163771	COL11A2	collagen, type XI, alpha 2	P13942
7985352	0.166998833333333	1.12272051416092	2.616918	1.34024036581207	0.195876340304907	0.772303718727964	7985352	AK302120	C15orf26	chromosome 15 open reading frame 26	B4DXT6
8114780	0.1560645	1.11424346529498	3.25937066666667	1.33991616170778	0.195979824967432	0.772561464817163	8114780	NM_016580	PCDH12	protocadherin 12	B2RCB8
8119993	0.145843333333332	1.10637720168463	11.1260861111111	1.33978415543728	0.196021973235542	0.77257736680623	8119993	NM_007355	HSP90AB1	heat shock protein 90kDa alpha (cytosolic), class B member 1	P08238
8162902	-0.122662	-1.08874191091943	3.96053433333333	-1.33951627225560	0.196107527672515	0.772745344444083	8162902	NM_032342	C9orf125	chromosome 9 open reading frame 125	Q9BRR3
8124365	0.126379500000000	1.09155097107225	3.01014127777778	1.33941199617818	0.196140838537978	0.772745344444083	8124365	NM_005835	SLC17A2	solute carrier family 17 (sodium phosphate), member 2	O00624
8005699	-0.272384500000001	-1.20780244617379	6.91547316666667	-1.33893689136486	0.196292666852298	0.773030552495238	8005699	NM_015510	DHRS7B	dehydrogenase/reductase (SDR family) member 7B	Q6IAN0
8060501	0.272019333333333	1.20749677285576	3.90440244444444	1.33884461635072	0.196322165776439	0.773030552495238	8060501	NR_002981	SNORA51	small nucleolar RNA, H/ACA box 51	---
7957008	0.1255625	1.09093299939227	7.43088511111111	1.33860102218046	0.196400055989455	0.773030552495238	7957008	NM_007007	CPSF6	cleavage and polyadenylation specific factor 6, 68kDa	Q16630
8140129	0.148240833333332	1.10821733040841	5.68551755555556	1.33860074303391	0.196400145261703	0.773030552495238	8140129	NR_026912	ABHD11	abhydrolase domain containing 11	Q8NFV4
8107655	0.108878833333331	1.07838985788091	6.77871638888889	1.33843355381407	0.196453618848036	0.773030552495238	8107655	NM_004384	CSNK1G3	casein kinase 1, gamma 3	Q9Y6M4
8096688	-0.120838666666667	-1.08736678627979	5.73066905555556	-1.33809696968568	0.196561306410294	0.773030552495238	8096688	NM_001031720	GSTCD	glutathione S-transferase, C-terminal domain containing	Q8NEC7
8007569	0.183807999999999	1.13587808723406	4.7517875	1.33809344465786	0.196562434463420	0.773030552495238	8007569	NM_024032	C17orf53	chromosome 17 open reading frame 53	Q8N3J3
8176655	0.156234666666666	1.11437489867039	2.62174211111111	1.33794232664012	0.196610798939372	0.773030552495238	8176655	NR_028319	NLGN4Y	neuroligin 4, Y-linked	Q8NFZ3
7935535	-0.155884666666668	-1.1141045824246	3.93551244444444	-1.33790678825640	0.196622174166882	0.773030552495238	7935535	NM_018058	CRTAC1	cartilage acidic protein 1	Q9NQ79
8012416	-0.184218500000001	-1.13620133246921	3.35299777777778	-1.33785148981210	0.196639875286057	0.773030552495238	8012416	NR_026951	C17orf44	chromosome 17 open reading frame 44	Q8NAT9
8100760	-0.180280166666670	-1.13310390901081	9.25926394444445	-1.33778554416173	0.196660986240101	0.773030552495238	8100760	NM_024743	UGT2A3	UDP glucuronosyltransferase 2 family, polypeptide A3	Q6UWM9
8033554	-0.165048666666668	-1.12120389914424	7.44865777777778	-1.33775466779933	0.196670871199701	0.773030552495238	8033554	NM_016579	CD320	CD320 molecule	Q9NPF0
8079753	0.128112333333332	1.09286282994951	6.97540761111111	1.33759756519546	0.196721173135162	0.77307835972271	8079753	NM_001165928	DAG1	dystroglycan 1 (dystrophin-associated glycoprotein 1)	Q14118
8096385	-0.129882000000001	-1.09420420114290	7.35667911111111	-1.33741598973739	0.196779323590408	0.773156985690556	8096385	NM_014606	HERC3	hect domain and RLD 3	Q15034
8121277	-0.156241666666668	-1.11438030566425	7.83417327777778	-1.33670044384618	0.197008613087165	0.773778284170037	8121277	NM_001624	AIM1	absent in melanoma 1	B3KPT0
7906852	0.110492166666665	1.07959647148134	8.89667577777778	1.33668426483067	0.197013799931009	0.773778284170037	7906852	NM_175866	UHMK1	U2AF homology motif (UHM) kinase 1	Q8TAS1
7951838	0.130432499999998	1.09462180454048	7.50619472222222	1.33611762551411	0.197195527400749	0.774216936013797	7951838	NM_003904	ZNF259	zinc finger protein 259	O75312
8042993	-0.119813833333334	-1.08659463832874	2.88510105555556	-1.336024145743	0.197225520120787	0.774216936013797	8042993	NM_004389	CTNNA2	catenin (cadherin-associated protein), alpha 2	P26232
8020323	0.121742499999998	1.08804822361746	6.76420716666667	1.33573588696547	0.197318029835421	0.774216936013797	8020323	NM_003799	RNMT	RNA (guanine-7-) methyltransferase	Q9UEB8
8052956	0.110013166666667	1.07923808605883	7.68103388888889	1.33569563734984	0.197330949708595	0.774216936013797	8052956	NM_015189	EXOC6B	exocyst complex component 6B	Q9Y2D4
8167815	0.166283666666667	1.12216410183209	8.27476366666667	1.33568236868931	0.197335209011598	0.774216936013797	8167815	NM_014599	MAGED2	melanoma antigen family D, 2	Q9UNF1
7969955	0.135472166666667	1.09845225751072	2.69764827777778	1.33521972074579	0.19748376663445	0.774216936013797	7969955	NR_026965	LOC121952	hypothetical LOC121952	---
7990827	-0.173407166666667	-1.12771863923950	2.67014933333333	-1.33513965845095	0.197509483841763	0.774216936013797	7990827	ENST00000447682	LOC100133746	hypothetical LOC100133746	Q8N817
7992255	-0.137053499999999	-1.09965692754774	8.102132	-1.33511330546015	0.197517949395663	0.774216936013797	7992255	NM_032520	GNPTG	N-acetylglucosamine-1-phosphate transferase, gamma subunit	Q9UJJ9
8141643	0.127804166666666	1.0926294140722	6.00035461111111	1.33489247313259	0.197588900163169	0.774216936013797	8141643	NM_001015072	UFSP1	UFM1-specific peptidase 1 (non-functional)	Q6NVU6
8121525	0.0958323333333322	1.06868178427891	6.30305883333333	1.33481333504049	0.197614331179932	0.774216936013797	8121525	NM_153369	KIAA1919	KIAA1919	B3KSA1
7954245	-0.114807333333334	-1.08283042781090	5.05499205555556	-1.33467221809247	0.197659685512138	0.774216936013797	7954245	NM_019012	PLEKHA5	pleckstrin homology domain containing, family A member 5	Q6NSF8
8034075	-0.148880000000001	-1.10870841999381	6.12700083333333	-1.33447092437846	0.197724394609522	0.774216936013797	8034075	NM_001800	CDKN2D	cyclin-dependent kinase inhibitor 2D (p19, inhibits CDK4)	P55273
8114709	-0.183701666666668	-1.13579437082215	4.44058722222222	-1.33441768058224	0.197741513481588	0.774216936013797	8114709	NM_033449	FCHSD1	FCH and double SH3 domains 1	Q86WN1
8060988	0.129646999999999	1.09402598118749	6.34423172222222	1.33432895347780	0.197770043499488	0.774216936013797	8060988	NM_014962	BTBD3	BTB (POZ) domain containing 3	Q9Y2F9
8069985	0.139041666666665	1.10117340077363	5.37507494444444	1.33421938861959	0.197805278341238	0.774216936013797	8069985	NR_002996	SNORA80	small nucleolar RNA, H/ACA box 80	---
8027233	0.137356999999999	1.09988828689646	5.36174561111111	1.33417545800757	0.197819407330966	0.774216936013797	8027233	NM_033204	ZNF101	zinc finger protein 101	B3KUG7
8155898	-0.140238833333335	-1.10208754767902	5.69699511111111	-1.33416459149377	0.197822902348626	0.774216936013797	8155898	NM_006200	PCSK5	proprotein convertase subtilisin/kexin type 5	Q92824
8084739	0.207735000000000	1.15487363325804	4.10763422222222	1.33408075549610	0.197849868321158	0.774216936013797	8084739	NR_024413	FLJ42393	hypothetical LOC401105	Q6ZVL7
8065433	-0.187028666666668	-1.13841664943848	9.22663105555556	-1.33405069039999	0.197859539511097	0.774216936013797	8065433	NM_020531	C20orf3	chromosome 20 open reading frame 3	Q9HDC9
8144213	-0.113042333333334	-1.08150649791263	2.70878427777778	-1.33394693455997	0.197892918039591	0.774216936013797	8144213	NM_003382	VIPR2	vasoactive intestinal peptide receptor 2	P41587
8012309	-0.127231833333334	-1.09219604167402	3.65619677777778	-1.33383918609458	0.197927585714035	0.774216936013797	8012309	NM_001139	ALOX12B	arachidonate 12-lipoxygenase, 12R type	O75342
8078350	-0.101593333333335	-1.07295779857585	9.09291094444444	-1.33351485881193	0.198031965782623	0.774475775885349	8078350	NM_001024847	TGFBR2	transforming growth factor, beta receptor II (70/80kDa)	A3QNQ0
8152642	-0.141427166666667	-1.10299570002709	3.21126266666667	-1.33309959996029	0.198165674332123	0.774594613671872	8152642	NR_024479	LOC100131726	HCC-related HCC-C11_v3	Q6XRZ0
7907657	-0.116384500000000	-1.08401483466148	6.144763	-1.33297553421734	0.198205635896498	0.774594613671872	7907657	NM_152663	RALGPS2	Ral GEF with PH domain and SH3 binding motif 2	Q86X27
7962804	0.149887833333333	1.10948320860427	2.43086538888889	1.33294453188320	0.198215622739209	0.774594613671872	7962804	NM_002289	LALBA	lactalbumin, alpha-	P00709
8079079	0.165171333333333	1.12129923474063	6.40575105555556	1.33288092538869	0.198236113668037	0.774594613671872	8079079	NM_005385	NKTR	natural killer-tumor recognition sequence	Q16060
7927008	0.129762333333332	1.09411344437495	7.27185594444444	1.33278789341670	0.198266087071626	0.774594613671872	7927008	NM_181698	CCNY	cyclin Y	Q8ND76
8138116	-0.130906000000000	-1.09498112405985	6.42939405555556	-1.33269629149730	0.198295603231812	0.774594613671872	8138116	NM_016265	ZNF12	zinc finger protein 12	Q9H9P0
8106176	-0.122866000000000	-1.08889587211511	2.313798	-1.33257355836987	0.198335155993141	0.774594613671872	8106176	NM_153217	TMEM174	transmembrane protein 174	Q8WUU8
7978272	-0.245745833333334	-1.18570558943554	4.88924994444444	-1.33222636286654	0.198447079170156	0.774594613671872	7978272	NM_014430	CIDEB	cell death-inducing DFFA-like effector b	Q9NPC1
8112980	-0.0990513333333336	-1.07106893281188	9.1778745	-1.33220641848843	0.198453510025068	0.774594613671872	8112980	NM_005711	EDIL3	EGF-like repeats and discoidin I-like domains 3	O43854
8070757	0.114057166666665	1.08226752843362	5.06126266666667	1.33199789322933	0.198520756654745	0.774594613671872	8070757	NM_144991	C21orf29	chromosome 21 open reading frame 29	Q8WU66
8075981	-0.173347166666669	-1.12767173971504	4.29809183333333	-1.33197907435329	0.198526826377533	0.774594613671872	8075981	CR456440	C22orf23	chromosome 22 open reading frame 23	Q9BZE7
8117685	-0.166892500000000	-1.1226377674876	4.56066016666667	-1.33182283615629	0.198577224127754	0.774594613671872	8117685	NM_024493	ZKSCAN3	zinc finger with KRAB and SCAN domains 3	B3KVC0
8068496	-0.118557166666668	-1.08564856678285	4.66041877777778	-1.33160688569589	0.198646899888087	0.774594613671872	8068496	NM_009586	SIM2	single-minded homolog 2 (Drosophila)	Q14190
8094056	-0.139340500000002	-1.10140151648188	5.82167161111111	-1.33142996931331	0.198703995802036	0.774594613671872	8094056	NM_053044	HTRA3	HtrA serine peptidase 3	P83110
8122440	0.116906666666664	1.08440725221632	7.932902	1.33134559173392	0.198731231392298	0.774594613671872	8122440	NM_032860	LTV1	LTV1 homolog (S. cerevisiae)	Q96GA3
8041273	0.182015333333331	1.13446754228421	6.68681511111111	1.33132330111282	0.198738426902564	0.774594613671872	8041273	NM_032312	YIPF4	Yip1 domain family, member 4	Q9BSR8
8071642	0.133648499999999	1.09706461483864	3.59281272222222	1.33124744904356	0.198762913823759	0.774594613671872	8071642	ENST00000390285	IGLV6-57	immunoglobulin lambda variable 6-57	Q96JD1
8148580	0.125659166666666	1.09100609896406	2.69589694444444	1.33119276698798	0.198780568018886	0.774594613671872	8148580	BC073830	C8orf31	chromosome 8 open reading frame 31	Q8N9H6
8167763	0.110948999999999	1.07993838278959	5.51511155555556	1.33108516429118	0.198815311347460	0.774594613671872	8167763	NM_022117	TSPYL2	TSPY-like 2	Q9H2G4
8004699	-0.132468000000000	-1.09616729764587	6.40285044444444	-1.33098336501718	0.198848185248113	0.774594613671872	8004699	NM_001005273	CHD3	chromodomain helicase DNA binding protein 3	Q12873
8025375	-0.0985371666666675	-1.07068727916733	4.32984255555556	-1.33092886471626	0.198865786719071	0.774594613671872	8025375	NM_005624	CCL25	chemokine (C-C motif) ligand 25	O15444
7902104	-0.145676500000000	-1.10624926756190	2.473741	-1.33069768206739	0.198940463366721	0.774594613671872	7902104	NM_002600	PDE4B	phosphodiesterase 4B, cAMP-specific (phosphodiesterase E4 dunce homolog, Drosophila)	Q68CX5
8137781	-0.231023000000000	-1.17366688918179	3.55108955555556	-1.33069518285592	0.198941270783215	0.774594613671872	8137781	ENST00000443349	LOC100128653	hypothetical LOC100128653	Q6ZV46
8032576	-0.114503000000001	-1.08260203121383	8.405058	-1.33048605339725	0.199008843086101	0.774708901354958	8032576	NM_198969	AES	amino-terminal enhancer of split	Q08117
8040053	-0.119985166666666	-1.08672368911994	2.57345844444444	-1.33009245064499	0.199136070103662	0.775055326613138	8040053	NM_018436	ALLC	allantoicase	Q8N6M5
8059674	-0.128851	-1.09342252414469	3.33694672222222	-1.32981553434569	0.199225618182777	0.77512604444961	8059674	NM_005683	GPR55	G protein-coupled receptor 55	Q9Y2T6
7925747	-0.169122166666667	-1.12437413116489	2.13255783333333	-1.3297997609973	0.199230719861	0.77512604444961	7925747	NM_001004694	OR2T29	olfactory receptor, family 2, subfamily T, member 29	B9EIN2
8150287	0.160274166666665	1.11749948509636	7.02835344444444	1.32931018451374	0.199389118070297	0.775201579252019	8150287	NM_023034	WHSC1L1	Wolf-Hirschhorn syndrome candidate 1-like 1	Q9BZ95
8001552	0.1410180	1.10268292077112	6.1744425	1.32930133734319	0.199391981408941	0.775201579252019	8001552	NM_020313	CIAPIN1	cytokine induced apoptosis inhibitor 1	Q6FI81
7935780	0.137777833333334	1.10020917049065	4.42761122222222	1.32927253172106	0.199401304416668	0.775201579252019	7935780	NM_015490	SEC31B	SEC31 homolog B (S. cerevisiae)	Q9NQW1
8152477	0.112166833333333	1.08085038441022	9.13203022222222	1.32911165150318	0.199453380003417	0.775201579252019	8152477	NM_006265	RAD21	RAD21 homolog (S. pombe)	O60216
8075555	-0.119557333333333	-1.08640146739383	2.720324	-1.32893779977320	0.199509666420614	0.775201579252019	8075555	NM_001010859	C22orf42	chromosome 22 open reading frame 42	Q6IC83
8111925	-0.226490833333334	-1.16998564856149	2.99476188888889	-1.32884943426702	0.199538280531314	0.775201579252019	8111925	NM_001014279	C5orf39	chromosome 5 open reading frame 39	Q3ZCQ2
8152988	0.152125666666666	1.11120551654699	2.83515461111111	1.32865911494351	0.199599919850840	0.775201579252019	8152988	NM_001045556	SLA	Src-like-adaptor	Q6FI01
8015104	-0.120425666666667	-1.08705555057386	3.61882983333333	-1.32861177073002	0.199615255703038	0.775201579252019	8015104	NM_000421	KRT10	keratin 10	P13645
8167430	-0.110928666666667	-1.07992316225320	4.834627	-1.32856362776856	0.199630851240607	0.775201579252019	8167430	NM_033626	CCDC120	coiled-coil domain containing 120	Q96HB5
8093518	0.155501833333333	1.11380898302644	5.16541016666667	1.32832499724952	0.199708167927097	0.775201579252019	8093518	NM_000142	FGFR3	fibroblast growth factor receptor 3	Q96T34
8068192	-0.138002666666666	-1.10038064329957	3.84499583333333	-1.32831457388574	0.199711545652597	0.775201579252019	8068192	NM_178817	MRAP	melanocortin 2 receptor accessory protein	O60287
8158406	0.109143000000000	1.07858733602343	6.88641727777778	1.32803730315807	0.199801412689585	0.775201579252019	8158406	NM_018201	TBC1D13	TBC1 domain family, member 13	B3KNG3
8122561	-0.118561666666666	-1.08565195310222	2.31422777777778	-1.32781987806247	0.199871905287267	0.775201579252019	8122561	NM_024694	C6orf103	chromosome 6 open reading frame 103	Q8N7X0
8139769	0.160699333333334	1.11782886416447	5.23860383333333	1.32780689506419	0.199876115197666	0.775201579252019	8139769	AK125790	LOC401357	hypothetical LOC401357	Q6ZRM9
7963406	-0.240135500000002	-1.18110358717350	4.93816194444444	-1.3276744748841	0.199919058201420	0.775201579252019	7963406	NM_005555	KRT6B	keratin 6B	P04259
8065547	-0.157068333333334	-1.11501903041728	2.39566116666667	-1.32747115645928	0.199985007205147	0.775201579252019	8065547	AK127732	FLJ45832	FLJ45832 protein	Q6ZS48
7968232	-0.133250666666667	-1.09676213324077	2.5430985	-1.32735521141261	0.200022623184580	0.775201579252019	7968232	NR_002574	SNORD102	small nucleolar RNA, C/D box 102	P46778
7901311	-0.149302833333334	-1.10903341423685	4.41001433333333	-1.3272562127823	0.200054745663590	0.775201579252019	7901311	NM_004474	FOXD2	forkhead box D2	O60548
7961091	0.105415166666666	1.07580393174017	2.200018	1.32723402775040	0.200061944686878	0.775201579252019	7961091	NM_001130711	CLEC2A	C-type lectin domain family 2, member A	Q6UVW9
7993298	-0.124427333333334	-1.09007494993417	5.90915905555556	-1.32723199909761	0.200062602993111	0.775201579252019	7993298	NM_005236	ERCC4	excision repair cross-complementing rodent repair deficiency, complementation group 4	A0PJA9
8007799	0.151242833333332	1.11052574074723	6.1838175	1.32718664999584	0.200077319410293	0.775201579252019	8007799	NR_026680	MGC57346	hypothetical LOC401884	B4DIE9
8124537	0.182894166666666	1.13515882602349	3.14606877777778	1.32714296098933	0.200091497910536	0.775201579252019	8124537	NM_003535	HIST1H3J	histone cluster 1, H3j	---
8133112	-0.187194666666668	-1.13854764596301	3.24885922222222	-1.32678942269042	0.200206261703217	0.775392288759384	8133112	AL136837	DKFZp434F142	hypothetical DKFZp434F142	Q75L30
7997982	-0.124698000000001	-1.09027948008340	6.41380694444444	-1.32663376634084	0.200256806520376	0.775392288759384	7997982	NM_052988	CDK10	cyclin-dependent kinase 10	B2R507
7971369	-0.141755666666667	-1.10324687947379	2.97443611111111	-1.32653939132395	0.200287456926809	0.775392288759384	7971369	NM_198404	KCTD4	potassium channel tetramerisation domain containing 4	Q8WVF5
8004691	-0.139444333333334	-1.10148078916466	4.15795288888889	-1.32650477411374	0.200298700570275	0.775392288759384	8004691	NM_203411	TMEM88	transmembrane protein 88	Q6PEY1
8087337	-0.125873666666667	-1.09116832188684	8.37690661111111	-1.32603495440668	0.200451346855426	0.775392288759384	8087337	NM_002292	LAMB2	laminin, beta 2 (laminin S)	Q8N9Q8
8090533	0.145699166666666	1.10626664835248	6.33078144444444	1.32584016152850	0.200514662715497	0.775392288759384	8090533	NM_020701	ISY1	ISY1 splicing factor homolog (S. cerevisiae)	Q9ULR0
8098175	0.192728666666666	1.14292336110522	2.82858366666667	1.32578974215412	0.200531053695645	0.775392288759384	8098175	ENST00000322402	TRIM75	tripartite motif-containing 75	---
7940508	-0.128298333333334	-1.09300373678336	4.68969744444444	-1.32578608991264	0.200532241054401	0.775392288759384	7940508	NM_006133	DAGLA	diacylglycerol lipase, alpha	Q9Y4D2
8053022	-0.146150000000000	-1.10661240390129	5.67267461111111	-1.32572897059859	0.200550811499692	0.775392288759384	8053022	NM_001965	EGR4	early growth response 4	B2RAE3
7912292	0.145457333333332	1.10608122473757	7.53018133333333	1.32567293995081	0.200569029318117	0.775392288759384	7912292	NM_032368	LZIC	leucine zipper and CTNNBIP1 domain containing	Q8WZA0
8141882	-0.278967666666667	-1.21332636716604	3.9529565	-1.32558592682693	0.200597323371595	0.775392288759384	8141882	NR_027768	DPY19L2P2	dpy-19-like 2 pseudogene 2 (C. elegans)	Q6ZN68
8063835	0.349986666666667	1.27454884793229	4.69266183333333	1.32554421766787	0.200610887052114	0.775392288759384	8063835	NM_144703	LSM14B	LSM14B, SCD6 homolog B (S. cerevisiae)	---
8108603	0.122100999999999	1.08831862986786	6.18882338888889	1.32527237624781	0.200699306688697	0.775392288759384	8108603	NM_012208	HARS2	histidyl-tRNA synthetase 2, mitochondrial (putative)	B2R7G6
7984263	-0.0988471666666673	-1.07091736848607	8.66253677777778	-1.32522950532739	0.200713253765475	0.775392288759384	7984263	NM_016395	PTPLAD1	protein tyrosine phosphatase-like A domain containing 1	Q9P035
7965249	-0.101756666666667	-1.07307927933896	2.38051666666667	-1.32522561041725	0.200714520923556	0.775392288759384	7965249	BC038413	C12orf50	chromosome 12 open reading frame 50	Q8NA57
7925257	-0.160099666666667	-1.11736432703326	5.67692983333333	-1.32498759902111	0.200791966781682	0.775543667428486	7925257	NM_000081	LYST	lysosomal trafficking regulator	Q99698
8115099	-0.130695500000000	-1.0948213697767	3.59217844444444	-1.32481629887513	0.200847720223401	0.775611219075698	8115099	NM_002609	PDGFRB	platelet-derived growth factor receptor, beta polypeptide	Q59F04
8106769	-0.157042500000001	-1.11499906472836	6.77725988888889	-1.32440643697794	0.200981168396378	0.775838384655179	8106769	XR_038419	LOC645181	similar to PDGFA associated protein 1	---
7939197	-0.175775	-1.12957103506207	7.78275072222222	-1.32440051797503	0.200983096093949	0.775838384655179	7939197	NM_005734	HIPK3	homeodomain interacting protein kinase 3	Q9H422
8138647	0.139773833333333	1.10173238729105	4.58479388888889	1.32412651742302	0.201072348385739	0.775968007030366	8138647	NM_138811	C7orf31	chromosome 7 open reading frame 31	Q8N865
8134655	-0.107489500000001	-1.07735185487153	2.80568438888889	-1.32406240006623	0.201093238329083	0.775968007030366	8134655	NM_022820	CYP3A43	cytochrome P450, family 3, subfamily A, polypeptide 43	Q9HB55
8111019	-0.107152000000001	-1.07709985170141	3.68441988888889	-1.32320331471899	0.201373300081185	0.776216678717198	8111019	NM_001369	DNAH5	dynein, axonemal, heavy chain 5	Q8TE73
8006602	-0.2259975	-1.16958563731272	2.3595605	-1.32318962488554	0.201377765450961	0.776216678717198	8006602	NM_002984	CCL4	chemokine (C-C motif) ligand 4	P13236
8023080	0.138244833333334	1.10056536555275	3.36567483333333	1.32314715899817	0.201391617531947	0.776216678717198	8023080	NM_144612	LOXHD1	lipoxygenase homology domains 1	Q8IVV2
8041640	-0.145538833333334	-1.10614371068473	3.5662895	-1.32303124194346	0.201429432699183	0.776216678717198	8041640	NR_027251	LOC100129726	hypothetical LOC100129726	Q8N5G4
7928524	0.222011833333332	1.16635893650706	6.22981805555556	1.32300953057046	0.201436516137141	0.776216678717198	7928524	NM_003375	VDAC2	voltage-dependent anion channel 2	P45880
8163599	-0.111111833333334	-1.08006027957715	4.69264694444444	-1.32297025595637	0.201449330163794	0.776216678717198	8163599	NM_015404	DFNB31	deafness, autosomal recessive 31	Q9P202
8031617	0.164174333333333	1.12052460870407	5.29504761111111	1.32286373853486	0.201484086558348	0.776216678717198	8031617	NM_018337	ZNF444	zinc finger protein 444	Q8N0Y2
7913558	0.107167499999998	1.07711142388881	7.16120022222222	1.32275553206767	0.201519398919400	0.776216678717198	7913558	NM_033631	LUZP1	leucine zipper protein 1	Q05DE3
7989968	-0.159955166666667	-1.11725241768645	6.70540166666667	-1.3227162296584	0.201532226169419	0.776216678717198	7989968	NM_033429	CALML4	calmodulin-like 4	Q96GE6
8044552	-0.145814500000000	-1.10635509013440	3.660704	-1.32269051029617	0.20154062062598	0.776216678717198	8044552	NM_173170	IL1F5	interleukin 1 family, member 5 (delta)	Q9UBH0
7948696	0.119078833333333	1.08604119936177	8.72617305555556	1.32248744886610	0.201606906834799	0.776238439462331	7948696	NM_004739	MTA2	metastasis associated 1 family, member 2	O94776
7946023	-0.107015166666667	-1.07699769832196	2.27443994444444	-1.32215950028849	0.201713996734038	0.776238439462331	7946023	NM_001005160	OR52A5	olfactory receptor, family 52, subfamily A, member 5	---
7990545	-0.192582166666667	-1.14280730763127	3.55354744444444	-1.32210560997444	0.201731598618793	0.776238439462331	7990545	NM_001897	CSPG4	chondroitin sulfate proteoglycan 4	Q6UVK1
8011093	0.122913333333332	1.08893159824941	5.68682161111111	1.32210083678533	0.201733157716518	0.776238439462331	8011093	NM_152346	SLC43A2	solute carrier family 43, member 2	Q8NBW0
8114511	-0.119444833333334	-1.08631675413397	3.23510577777778	-1.32208679175294	0.201737745391592	0.776238439462331	8114511	NM_016459	MGC29506	plasma cell-induced ER protein 1	Q8WU39
7965390	-0.302928833333334	-1.23364631380116	5.18542938888889	-1.32175956015623	0.201844655704156	0.776274685963453	7965390	NM_004950	EPYC	epiphycan	Q99645
8072659	0.122749999999999	1.08880832288283	7.4831915	1.32174436997491	0.201849619593495	0.776274685963453	8072659	NR_024194	TOM1	target of myb1 (chicken)	O60784
8094156	-0.136811166666667	-1.09947223075355	3.88215905555556	-1.32161530473332	0.2018917997661	0.776274685963453	8094156	NM_000798	DRD5	dopamine receptor D5	P21918
8110123	-0.179773333333333	-1.13270590808271	5.32519688888889	-1.32158913730718	0.201900352461733	0.776274685963453	8110123	NM_001079529	FAM153B	family with sequence similarity 153, member B	P0C7A2
8062312	-0.164080000000001	-1.12045134348675	5.43013338888889	-1.32117795143400	0.202034784013376	0.776422293796911	8062312	NM_006097	MYL9	myosin, light chain 9, regulatory	P24844
8124430	-0.118120500000001	-1.08532001862072	3.01290255555556	-1.32099805579013	0.202093620562687	0.776422293796911	8124430	NM_005320	HIST1H1D	histone cluster 1, H1d	P16402
7948982	0.212924999999999	1.15903569666386	3.22190638888889	1.32098787491205	0.202096950717022	0.776422293796911	7948982	NM_017878	HRASLS2	HRAS-like suppressor 2	Q9NWW9
8138824	0.123686500000000	1.08951533301813	2.73145527777778	1.32071928932956	0.202184820373327	0.776422293796911	8138824	NM_014766	SCRN1	secernin 1	Q12765
7976554	0.161180999999999	1.11820213140241	2.46285877777778	1.32056175787191	0.202236371881030	0.776422293796911	7976554	ENST00000420674	LOC100133207	hypothetical protein LOC100133207	---
8161164	0.179539833333333	1.13252259461755	3.26359911111111	1.32041054233163	0.202285866260547	0.776422293796911	8161164	NM_001004487	OR13J1	olfactory receptor, family 13, subfamily J, member 1	Q8NGT2
7915032	-0.157346333333334	-1.11523390961831	4.82375927777778	-1.32006311439654	0.202399619053629	0.776422293796911	7915032	NM_001038633	RSPO1	R-spondin homolog (Xenopus laevis)	Q2MKA7
7997832	-0.112757166666667	-1.08129274579195	4.74833616666667	-1.3200064857307	0.202418164844877	0.776422293796911	7997832	ENST00000333666	FLJ40448	hypothetical protein FLJ40448	Q8N7R2
8043718	-0.313412333333334	-1.24264338806904	7.88693955555556	-1.31994437788922	0.202438506594105	0.776422293796911	8043718	NM_001862	COX5B	cytochrome c oxidase subunit Vb	P10606
7984943	0.144707833333332	1.10550674950114	4.75640766666667	1.31992486124049	0.202444899078388	0.776422293796911	7984943	NM_021823	PPCDC	phosphopantothenoylcysteine decarboxylase	Q96CD2
8165038	-0.134848500000000	-1.09797750714085	4.4478995	-1.31970956560625	0.202515427562995	0.776422293796911	8165038	NM_001012415	SOHLH1	spermatogenesis and oogenesis specific basic helix-loop-helix 1	Q5JUK2
8088458	0.189983666666667	1.14075080089469	5.90035455555556	1.31962939160363	0.202541696624631	0.776422293796911	8088458	NM_002012	FHIT	fragile histidine triad gene	P49789
8017476	-0.250241500000001	-1.18940619904256	4.7190875	-1.31955443869359	0.202566257416507	0.776422293796911	8017476	NM_022644	CSH2	chorionic somatomammotropin hormone 2	---
7992460	-0.160065833333334	-1.11733812349378	5.73657838888889	-1.31953142348395	0.202573799578841	0.776422293796911	7992460	NM_001099456	NPW	neuropeptide W	Q8N729
7971296	0.149077499999999	1.10886020876104	3.21670788888889	1.31945680108064	0.202598255113085	0.776422293796911	7971296	NM_001002264	EPSTI1	epithelial stromal interaction 1 (breast)	Q96J88
7921362	-0.123344166666666	-1.08925683544437	2.68203566666667	-1.31943400867745	0.202605725188070	0.776422293796911	7921362	NM_001160325	OR6P1	olfactory receptor, family 6, subfamily P, member 1	---
7997702	-0.268129833333334	-1.20424575077623	7.16154177777778	-1.31917145057222	0.202691792675111	0.776422293796911	7997702	NM_001861	COX4I1	cytochrome c oxidase subunit IV isoform 1	Q86WV2
8002381	0.148766666666663	1.10862132696164	7.88315777777778	1.31911594878699	0.202709990040878	0.776422293796911	8002381	NM_015386	COG4	component of oligomeric golgi complex 4	Q9H9E3
7913978	0.126423499999999	1.09158426222094	5.6954505	1.31911178952451	0.202711353789685	0.776422293796911	7913978	NM_018066	GPN2	GPN-loop GTPase 2	Q9H9Y4
8149762	0.125020166666665	1.09052297639940	6.98994816666667	1.31910261618141	0.202714361592602	0.776422293796911	8149762	NM_003844	TNFRSF10A	tumor necrosis factor receptor superfamily, member 10a	C1K3N4
8108720	0.124902499999997	1.09043403662541	7.66748022222222	1.31899016068516	0.202751236932171	0.776422293796911	8108720	NM_019119	PCDHB9	protocadherin beta 9	Q59H00
7920141	-0.135387500000002	-1.09838779512639	3.93524716666667	-1.31889808990173	0.202781431838226	0.776422293796911	7920141	NM_007113	TCHH	trichohyalin	A2RRS3
8019177	-0.135802833333334	-1.09870405235626	5.10836266666667	-1.31831002139719	0.202974374221261	0.776898127080106	8019177	NM_178520	TMEM105	transmembrane protein 105	Q8N8V8
7919743	-0.172451166666667	-1.12697160548184	3.72767005555556	-1.31820791583715	0.203007889258324	0.776898127080106	7919743	NM_019032	ADAMTSL4	ADAMTS-like 4	Q71RC7
8151123	-0.109603166666667	-1.07893142059361	3.19348355555556	-1.31816892218785	0.203020689646932	0.776898127080106	8151123	NR_002734	PTTG3P	pituitary tumor-transforming 3 (pseudogene)	Q9NZH4
8068024	-0.11188900	-1.08064225494208	3.52197188888889	-1.31795701787204	0.20309026226567	0.777017670087793	8068024	NM_021219	JAM2	junctional adhesion molecule 2	P57087
7962895	-0.120830166666667	-1.08736037980427	6.02827338888889	-1.31783710362174	0.203129640927528	0.777021668541422	7962895	NM_016594	FKBP11	FK506 binding protein 11, 19 kDa	Q86SR8
7972062	0.0973946666666645	1.06983971544311	8.70185916666667	1.31757563360458	0.203215525930557	0.777107724486333	7972062	NM_012158	FBXL3	F-box and leucine-rich repeat protein 3	Q9UKT7
8061389	-0.130313	-1.09453113958037	3.06380655555556	-1.31728345500976	0.203311531548891	0.777107724486333	8061389	NM_005492	CST8	cystatin 8 (cystatin-related epididymal specific)	O60676
8072926	0.0919174999999992	1.06578578774616	8.27387561111111	1.31722394635420	0.203331089594110	0.777107724486333	8072926	NM_005318	H1F0	H1 histone family, member 0	P07305
7924092	0.107512333333331	1.07736890610411	7.39751705555556	1.31714646129505	0.203356557959944	0.777107724486333	7924092	NM_021194	SLC30A1	solute carrier family 30 (zinc transporter), member 1	Q96KD7
7902789	0.105756666666666	1.07605861517482	7.61978	1.31703617550642	0.203392811838568	0.777107724486333	7902789	NM_012262	HS2ST1	heparan sulfate 2-O-sulfotransferase 1	Q7LGA3
8033248	0.127643500000000	1.09250773946587	5.62475016666667	1.31682283195560	0.203462957971921	0.777107724486333	8033248	NM_003807	TNFSF14	tumor necrosis factor (ligand) superfamily, member 14	O43557
7992845	-0.110345666666667	-1.07948684827716	5.84282494444444	-1.31679596417556	0.203471793291694	0.777107724486333	7992845	NM_003456	ZNF205	zinc finger protein 205	B2R7J8
7997909	-0.157223166666666	-1.11513870323296	5.53375627777778	-1.31659684651660	0.203537281424597	0.777107724486333	7997909	NM_003119	SPG7	spastic paraplegia 7 (pure and complicated autosomal recessive)	Q9UQ90
7951224	-0.105001500000001	-1.07549550867182	2.84439133333333	-1.31654423879615	0.203554586430512	0.777107724486333	7951224	NM_004771	MMP20	matrix metallopeptidase 20	O60882
8069753	0.125515833333332	1.09089771169680	7.95162783333333	1.31652746374561	0.203560104729705	0.777107724486333	8069753	NM_006585	CCT8	chaperonin containing TCP1, subunit 8 (theta)	P50990
8015884	0.166476833333333	1.12231436173119	2.91599344444444	1.31648566949480	0.203573853824491	0.777107724486333	8015884	NM_002722	PPY	pancreatic polypeptide	P01298
8097335	0.105329166666666	1.07573980427179	8.5845415	1.31600549104245	0.203731870963185	0.777234417578211	8097335	NM_014278	HSPA4L	heat shock 70kDa protein 4-like	B3KNM0
8146669	-0.111968333333334	-1.08070168074379	5.25039666666667	-1.31598590891972	0.203738317093836	0.777234417578211	8146669	NM_033058	TRIM55	tripartite motif-containing 55	Q9BYV6
8031576	-0.129438166666667	-1.09386762994137	2.899313	-1.31591285534852	0.203762366609212	0.777234417578211	8031576	NM_134444	NLRP4	NLR family, pyrin domain containing 4	B2RCA1
7980306	-0.155792833333333	-1.11403366745063	3.01809572222222	-1.31591178410379	0.203762719283675	0.777234417578211	7980306	ENST00000238638	LOC341912	similar to developmental pluripotency associated 5; embryonal stem cell specific gene 1	---
8114270	0.158247666666666	1.11593087712427	2.66771155555556	1.31567187284133	0.203841714791348	0.777234417578211	8114270	AF071111	SMAD5OS	SMAD family member 5 opposite strand	Q9Y6J3
7936463	0.100319166666665	1.07201059664643	9.05309372222222	1.31544988092098	0.203914831437782	0.777234417578211	7936463	NM_002313	ABLIM1	actin binding LIM protein 1	O14639
7995442	-0.153348666666667	-1.11214790596257	2.80418494444444	-1.31528165399768	0.203970253433271	0.777234417578211	7995442	BC021718	C16orf78	chromosome 16 open reading frame 78	Q8WTQ4
8008682	-0.121821500000002	-1.08810780527587	7.5526845	-1.31506534139632	0.204041534544164	0.777234417578211	8008682	NM_138962	MSI2	musashi homolog 2 (Drosophila)	Q96DH6
8157246	-0.120537000000001	-1.08713944230735	4.87308866666667	-1.31498143172004	0.204069190420163	0.777234417578211	8157246	BC105048	KIAA1958	KIAA1958	Q8N8K9
8152453	0.1417215	1.10322075210732	5.73191022222222	1.31497450817564	0.20407147248976	0.777234417578211	8152453	NM_014112	TRPS1	trichorhinophalangeal syndrome I	Q9UHF7
8062766	0.182108499999999	1.13454080653564	5.99855155555556	1.31495883970632	0.204076637048254	0.777234417578211	8062766	NM_002466	MYBL2	v-myb myeloblastosis viral oncogene homolog (avian)-like 2	P10244
8022412	0.151549499999999	1.11076182489239	2.52471716666667	1.31489388672664	0.204098047603174	0.777234417578211	8022412	NM_000529	MC2R	melanocortin 2 receptor (adrenocorticotropic hormone)	A8K016
8029580	0.143665333333332	1.10470819231779	5.62024138888889	1.31487123186864	0.204105515775472	0.777234417578211	8029580	NM_006509	RELB	v-rel reticuloendotheliosis viral oncogene homolog B	Q01201
8101237	0.131320333333332	1.09529564121044	4.261693	1.31440280187397	0.204259981806465	0.777418310935989	8101237	NM_001040202	PAQR3	progestin and adipoQ receptor family member III	Q6TCH7
8140478	0.121767166666666	1.08806682682294	5.77502416666667	1.31431752716738	0.204288111244330	0.777418310935989	8140478	NM_017439	PION	pigeon homolog (Drosophila)	A4D1B5
8138596	-0.159021666666669	-1.11652973011107	6.21465922222222	-1.31422494709535	0.204318653937032	0.777418310935989	8138596	NR_002711	CLK2P	CDC-like kinase 2, pseudogene // CDC-like kinase 2, pseudogene // CDC-like kinase 2, pseudogene // CDC-like kinase 2, pseudogene // CDC-like kinase 2, pseudogene // CDC-like kinase 2, pseudogene // CDC-like kinase 2, pseudogene	---
8040270	-0.166648000000000	-1.12244752515045	3.54598822222222	-1.31414559986429	0.204344833894562	0.777418310935989	8040270	NM_182500	C2orf50	chromosome 2 open reading frame 50	Q96LR7
8117395	-0.278692666666667	-1.21309511042591	5.02806755555556	-1.31414336047525	0.20434557280054	0.777418310935989	8117395	NM_003522	HIST1H2BF	histone cluster 1, H2bf	---
8156373	0.172532666666666	1.12703527159118	4.49074238888889	1.31355868973224	0.204538561831852	0.777750157048494	8156373	NM_001083536	FGD3	FYVE, RhoGEF and PH domain containing 3	Q9NXY1
8053059	-0.110070666666667	-1.07928110098912	8.27925561111111	-1.31355201553511	0.204540765687307	0.777750157048494	8053059	NM_212552	BOLA3	bolA homolog 3 (E. coli)	Q53S33
8085374	0.095669833333332	1.06856141857090	8.04462433333333	1.31353038719510	0.204547907608561	0.777750157048494	8085374	NM_002880	RAF1	v-raf-1 murine leukemia viral oncogene homolog 1	P04049
8076403	-0.157348000000001	-1.11523519798778	7.70351466666667	-1.31325167558674	0.204639958841378	0.777954232129543	8076403	NM_000262	NAGA	N-acetylgalactosaminidase, alpha-	P17050
8155497	-0.153656666666667	-1.11238536302204	5.78243527777778	-1.31307300057971	0.204698987682822	0.778032717106843	8155497	NR_027421	FAM27C	family with sequence similarity 27, member C	---
8168794	-0.183848833333335	-1.13591023702569	7.1914895	-1.31260048062341	0.204855158479639	0.778480326655844	8168794	NM_006733	CENPI	centromere protein I	Q92674
7962274	0.143832999999999	1.10483658639865	7.33039833333333	1.31235512716905	0.204936286218154	0.778544268693477	7962274	NM_001173464	KIF21A	kinesin family member 21A	Q7Z4S6
8027556	-0.145471833333334	-1.10609234161113	6.12496483333333	-1.31231728247916	0.204948802059615	0.778544268693477	8027556	NM_002333	LRP3	low density lipoprotein receptor-related protein 3	O75074
7959927	0.119865666666666	1.08663367834223	7.10471783333333	1.31219416861553	0.204989521925725	0.778553046549457	7959927	NM_004592	SFRS8	splicing factor, arginine/serine-rich 8 (suppressor-of-white-apricot homolog, Drosophila)	Q12872
7902038	-0.199494333333334	-1.14829580513878	6.34764772222222	-1.31187895238755	0.205093808527925	0.778698883916545	7902038	NM_001005353	AK3L1	adenylate kinase 3-like 1	P27144
7940717	0.131829833333331	1.09568252247472	8.73541094444444	1.31160878257699	0.205183225047099	0.778698883916545	7940717	NM_001012661	SLC3A2	solute carrier family 3 (activators of dibasic and neutral amino acid transport), member 2	P08195
7944195	-0.0879948333333331	-1.06289186785915	8.66748305555556	-1.31160461501193	0.20518460460129	0.778698883916545	7944195	NM_004788	UBE4A	ubiquitination factor E4A (UFD2 homolog, yeast)	Q14139
8155516	0.141791333333332	1.10327415455548	3.00983533333333	1.31158001738159	0.205192747097361	0.778698883916545	8155516	BC006438	LOC100132167	similar to hCG1993567	Q9BR82
8064976	-0.0908440000000015	-1.06499303844726	6.809208	-1.31149768913652	0.205220001868879	0.778698883916545	8064976	NM_015190	DNAJC9	DnaJ (Hsp40) homolog, subfamily C, member 9	Q8WXX5
7957023	-0.146096333333333	-1.10657123990422	2.72317366666667	-1.31126954324461	0.205295544429895	0.778839731535462	7957023	NM_000239	LYZ	lysozyme	B2R4C5
8046895	-0.163480500000000	-1.11998584591531	5.38895738888889	-1.31109285769148	0.20535406268716	0.778860962618893	8046895	NM_177454	FAM171B	family with sequence similarity 171, member B	Q6P995
8119951	-0.161644500000001	-1.11856143807366	2.89426844444444	-1.31102062657547	0.205377989402959	0.778860962618893	8119951	NM_007058	CAPN11	calpain 11	Q9UMQ6
8070629	0.153776833333333	1.11247802100204	3.02055994444444	1.31076036748068	0.205464218942952	0.778878178945257	8070629	BC005107	C21orf105	chromosome 21 open reading frame 105	Q9BSD2
8113623	0.110470833333333	1.07958050745536	6.99087905555556	1.31066541336051	0.20549568639578	0.778878178945257	8113623	NM_181836	TMED7	transmembrane emp24 protein transport domain containing 7	Q9Y3B3
8097128	0.120741499999999	1.08729355372187	7.43547638888889	1.31065902175480	0.205497804686691	0.778878178945257	8097128	NM_001034194	EXOSC9	exosome component 9	Q06265
7986239	0.134463666666667	1.09768466493803	2.56232844444444	1.30996256372602	0.205728725833722	0.77945347628921	7986239	BC109252	C15orf32	chromosome 15 open reading frame 32	Q32M92
8167642	-0.172672333333334	-1.12714438465718	2.87101977777778	-1.30980232176387	0.205781885267105	0.77945347628921	8167642	NM_005448	BMP15	bone morphogenetic protein 15	O95972
8080168	-0.261644500000003	-1.19884446554378	8.203048	-1.30979961352717	0.205782783803067	0.77945347628921	8080168	NM_000666	ACY1	aminoacylase 1	Q03154
8106411	-0.161053166666667	-1.11810305490390	2.63745938888889	-1.30973746477601	0.205803404296983	0.77945347628921	8106411	NM_130772	S100Z	S100 calcium binding protein Z	Q8WXG8
8129608	0.101298333333333	1.07273842429175	2.27219661111111	1.30932170485225	0.205941392045936	0.779558475145525	8129608	NR_028511	TAAR3	trace amine associated receptor 3 (gene/pseudogene)	---
8107330	-0.147444	-1.10760540573896	5.207933	-1.30929043266712	0.205951773994673	0.779558475145525	8107330	NM_001127511	APC	adenomatous polyposis coli	B7Z2B6
7926385	0.132652500000001	1.09630749068267	8.11114961111111	1.30922988372904	0.205971876602159	0.779558475145525	7926385	NM_003473	STAM	signal transducing adaptor molecule (SH3 domain and ITAM motif) 1	B2RAY1
8065963	0.104326666666664	1.07499255379920	8.13785183333333	1.30919047112431	0.205984962648221	0.779558475145525	8065963	NM_152930	CPNE1	copine I	Q99829
7922969	-0.116727666666667	-1.08427271452730	2.12940327777778	-1.30862864127474	0.206171576198374	0.78011906842282	7922969	NM_002597	PDC	phosducin	Q52LP8
7928171	0.115596166666665	1.08342265712854	8.0638755	1.30774329960521	0.206465914262175	0.780750187647898	7928171	NM_003901	SGPL1	sphingosine-1-phosphate lyase 1	O95470
8022996	0.1768525	1.13041498848194	6.23126072222222	1.30740461272587	0.206578600182608	0.780750187647898	8022996	NM_020964	KIAA1632	KIAA1632	Q9HCE0
8166723	0.107265500000000	1.07718459285508	3.15687816666667	1.30740367530117	0.206578912143976	0.780750187647898	8166723	NM_021083	XK	X-linked Kx blood group (McLeod syndrome)	P51811
8031358	-0.0988335	-1.07090722372161	3.76732183333333	-1.30717841348397	0.206653886723029	0.780750187647898	8031358	NM_012314	KIR2DS4	killer cell immunoglobulin-like receptor, two domains, short cytoplasmic tail, 4	Q86VI5
8094533	0.121367000000000	1.08776506679541	2.1547745	1.30715503236034	0.206661669955612	0.780750187647898	8094533	NM_001136536	DTHD1	death domain containing 1	Q6ZMT9
7913235	-0.139483500000002	-1.10151069286246	4.91775477777778	-1.30707772252040	0.206687406901686	0.780750187647898	7913235	NM_001105572	PLA2G2C	phospholipase A2, group IIC	---
8157818	-0.149408166666667	-1.10911438938935	5.03870527777778	-1.30704995339385	0.206696652036922	0.780750187647898	8157818	NM_001045476	WDR38	WD repeat domain 38	Q5JTN6
7998002	0.158659500000000	1.11624947746729	5.15678455555556	1.30650417568705	0.206878422821333	0.780750187647898	7998002	NM_152287	ZNF276	zinc finger protein 276	B3KPI7
7992987	-0.206981666666668	-1.15427074929919	7.65771922222222	-1.30646108785529	0.206892778519913	0.780750187647898	7992987	NM_001127204	HMOX2	heme oxygenase (decycling) 2	Q53HF1
7958379	0.119506666666666	1.08636331423402	7.83919816666667	1.30644699754540	0.206897473198952	0.780750187647898	7958379	NM_007062	PWP1	PWP1 homolog (S. cerevisiae)	Q86X79
8036636	-0.116707666666668	-1.08425768341998	7.19418144444444	-1.30614460819853	0.206998244898124	0.780750187647898	8036636	NM_012237	SIRT2	sirtuin (silent mating type information regulation 2 homolog) 2 (S. cerevisiae)	Q8IXJ6
8048725	-0.156322833333334	-1.1144430029611	2.84447338888889	-1.30612673941043	0.207004200901704	0.780750187647898	8048725	NM_058165	MOGAT1	monoacylglycerol O-acyltransferase 1	Q96PD6
8091515	0.202988833333333	1.15108058176438	7.95952316666667	1.30597613356732	0.207054406001649	0.780750187647898	8091515	NM_023915	GPR87	G protein-coupled receptor 87	Q9BY21
7944275	-0.177140833333334	-1.13064093290194	4.607771	-1.30562655179056	0.207170977355118	0.780750187647898	7944275	NM_032780	TMEM25	transmembrane protein 25	Q86YD3
8124940	0.245518500000000	1.18551876605277	3.50736072222222	1.30552836586261	0.207203727630684	0.780750187647898	8124940	NR_003140	SNORD117	small nucleolar RNA, C/D box 117	---
8063478	0.0925986666666656	1.06628911599195	7.002145	1.30522558223254	0.207304747761224	0.780750187647898	8063478	NM_080821	C20orf108	chromosome 20 open reading frame 108	Q96KR6
8046680	0.232195333333333	1.17462099796322	6.56644094444444	1.30513790458102	0.207334007562541	0.780750187647898	8046680	NM_019091	PLEKHA3	pleckstrin homology domain containing, family A (phosphoinositide binding specific) member 3	Q4ZG69
8049990	-0.109282166666667	-1.07869138479323	5.76902044444444	-1.30510224777911	0.207345907882167	0.780750187647898	8049990	NM_001002919	FAM150B	family with sequence similarity 150, member B	Q6UX46
7937485	0.152090999999999	1.11117881559680	6.82942811111111	1.30496733111587	0.207390940639217	0.780750187647898	7937485	NM_020376	PNPLA2	patatin-like phospholipase domain containing 2	Q96AD5
7982036	0.117694833333333	1.08499984256548	1.897093	1.30495063008668	0.207396515675451	0.780750187647898	7982036	NR_003307	SNORD115-15	small nucleolar RNA, C/D box 115-15	---
7935425	0.120142333333332	1.08684208284736	6.416076	1.30469975475687	0.207480275484122	0.780750187647898	7935425	NM_015179	RRP12	ribosomal RNA processing 12 homolog (S. cerevisiae)	Q5JTH9
7985418	0.103088166666665	1.07407010869867	4.59514466666667	1.30455335814724	0.207529165198132	0.780750187647898	7985418	ENST00000342039	LOC440297	chondroitin sulfate proteoglycan 4 pseudogene	Q6ZUQ5
8049567	0.121421333333331	1.08780603388354	6.18577566666667	1.30448417221575	0.207552273247275	0.780750187647898	8049567	NM_005855	RAMP1	receptor (G protein-coupled) activity modifying protein 1	O60894
8177706	-0.167308166666667	-1.12296126643651	3.86346805555556	-1.30447517326925	0.20755527903676	0.780750187647898	8177706	NM_007160	OR2H2	olfactory receptor, family 2, subfamily H, member 2	O95918
8060294	-0.130212166666668	-1.09445464291035	5.44816677777778	-1.30436786630390	0.207591123876148	0.780750187647898	8060294	NM_005018	PDCD1	programmed cell death 1	Q8IX89
8167165	0.104788833333331	1.07533698231572	7.7011715	1.30430681194375	0.207611520650456	0.780750187647898	8167165	NM_001654	ARAF	v-raf murine sarcoma 3611 viral oncogene homolog	P10398
8042223	0.105945666666666	1.07619959327112	7.42353383333333	1.30418380089631	0.207652620411705	0.780750187647898	8042223	NM_015252	EHBP1	EH domain binding protein 1	Q8NDI1
8003635	-0.140573333333334	-1.10234310482348	4.08336266666667	-1.30400929226354	0.207710937189456	0.780750187647898	8003635	NM_172367	TUSC5	tumor suppressor candidate 5	Q8IXB3
7918437	-0.196110333333333	-1.14560550737575	7.24604505555556	-1.30381147844355	0.207777057534897	0.780750187647898	7918437	NM_006402	HBXIP	hepatitis B virus x interacting protein	O43504
8010295	0.128585166666666	1.09322106689402	5.16122416666667	1.30341077019436	0.207911046958960	0.780750187647898	8010295	NM_001042573	ENGASE	endo-beta-N-acetylglucosaminidase	Q8NFI3
7963631	0.139808833333332	1.10175911580970	5.11825105555556	1.30334580456198	0.207932776636846	0.780750187647898	7963631	NM_000966	RARG	retinoic acid receptor, gamma	P13631
8104812	-0.151555333333333	-1.11076631610979	2.57401911111111	-1.30326194071883	0.207960830009872	0.780750187647898	8104812	NM_144725	TTC23L	tetratricopeptide repeat domain 23-like	Q6PF05
7948814	-0.129548500000001	-1.09395128911642	7.00708322222222	-1.30325475941622	0.207963232371901	0.780750187647898	7948814	NM_001079559	HNRNPUL2	heterogeneous nuclear ribonucleoprotein U-like 2	Q1KMD3
8022473	0.135880833333333	1.09876345592414	6.16627577777778	1.30317744718976	0.207989097016613	0.780750187647898	8022473	NM_052911	ESCO1	establishment of cohesion 1 homolog 1 (S. cerevisiae)	Q5FWF5
7928909	-0.175007666666668	-1.12897040428386	6.4408655	-1.30317736758815	0.207989123648466	0.780750187647898	7928909	NM_019054	FAM35A	family with sequence similarity 35, member A	Q86V20
8043639	-0.161325333333334	-1.11831400668438	3.80948783333333	-1.30315230279579	0.207997509564134	0.780750187647898	8043639	NM_001077400	FER1L5	fer-1-like 5 (C. elegans)	---
8097056	0.167775499999999	1.1233250870813	7.92367733333333	1.30314292481871	0.208000647217523	0.780750187647898	8097056	NR_002963	SNORA24	small nucleolar RNA, H/ACA box 24	---
8093360	-0.130810833333334	-1.09490889655243	4.37428322222222	-1.30312598126354	0.208006316231646	0.780750187647898	8093360	NM_000283	PDE6B	phosphodiesterase 6B, cGMP-specific, rod, beta	P35913
8081073	0.172855833333332	1.12728775809575	6.34750566666667	1.30276089547450	0.208128496872856	0.780750187647898	8081073	NM_173824	C3orf38	chromosome 3 open reading frame 38	Q5JPI3
8137010	-0.139875333333334	-1.10180990178161	3.52017683333333	-1.30273286615331	0.208137879566585	0.780750187647898	8137010	NM_014141	CNTNAP2	contactin associated protein-like 2	B2RCH4
7991323	-0.159684000000002	-1.11704244043205	6.24493138888889	-1.30267757571419	0.208156388772192	0.780750187647898	7991323	NM_003847	PEX11A	peroxisomal biogenesis factor 11 alpha	B2R8C6
7925672	0.118874333333332	1.08588726545414	4.71282344444444	1.30263683800453	0.20817002708363	0.780750187647898	7925672	NM_033213	ZNF670	zinc finger protein 670	Q9BS34
7900454	-0.108228500000001	-1.07790385438951	5.56488883333333	-1.30255445035193	0.208197611245063	0.780750187647898	7900454	NM_022774	DEM1	defects in morphology 1 homolog (S. cerevisiae)	Q9H790
8040456	-0.187033833333334	-1.13842072641228	3.51692166666667	-1.30251371016179	0.208211252501381	0.780750187647898	8040456	NM_001105569	MSGN1	mesogenin 1	---
8076819	-0.164259500000000	-1.12059075862488	3.30195372222222	-1.30242563331053	0.208240746137175	0.780750187647898	8076819	NR_033377	FLJ46257	hypothetical LOC400932 // hypothetical LOC400932	---
8178199	0.229534166666667	1.17245631244253	3.70603188888889	1.30239757843612	0.208250141349675	0.780750187647898	8178199	NM_002122	HLA-DQA1	major histocompatibility complex, class II, DQ alpha 1	Q8MH01
7953520	-0.158360500000001	-1.1160181576105	4.80010066666667	-1.30228973163963	0.208286260928424	0.780750187647898	7953520	NM_201650	LRRC23	leucine rich repeat containing 23	Q53EV4
8069804	0.139229666666666	1.10131690586838	2.62099116666667	1.30228157711092	0.208288992207019	0.780750187647898	8069804	NM_203405	KRTAP26-1	keratin associated protein 26-1	Q6PEX3
7996041	-0.116963999999999	-1.08445034789219	8.87569466666667	-1.30224439120897	0.208301447611848	0.780750187647898	7996041	NM_020312	COQ9	coenzyme Q9 homolog (S. cerevisiae)	O75208
8026787	-0.141844166666667	-1.10331455860267	3.8323	-1.30217015648898	0.20832631424897	0.780750187647898	8026787	NM_173544	FAM129C	family with sequence similarity 129, member C	Q86XR2
8121911	-0.384303833333333	-1.30522980173213	6.12270527777778	-1.30216884973420	0.208326751997528	0.780750187647898	8121911	NM_001012507	CENPW	centromere protein W	Q5EE01
7939546	-0.135787500000000	-1.09869237510953	8.06203444444444	-1.30210292213414	0.208348837957011	0.780750187647898	7939546	NM_002231	CD82	CD82 molecule	P27701
7901048	0.150439499999999	1.10990754079060	7.48902638888889	1.30169498145231	0.208485540164012	0.780750187647898	7901048	NR_000024	SNORD46	small nucleolar RNA, C/D box 46	---
8098021	0.143836166666666	1.10483901148013	2.45559855555556	1.30165584039190	0.208498660146554	0.780750187647898	8098021	NM_001083619	GRIA2	glutamate receptor, ionotropic, AMPA 2	B8XY82
8094688	-0.122303000000001	-1.08847102226423	5.65204505555556	-1.30159924216091	0.208517632870388	0.780750187647898	8094688	NM_006859	LIAS	lipoic acid synthetase	O43766
8018522	0.139974166666666	1.10188538500730	5.51886905555556	1.30153750833142	0.20853832867787	0.780750187647898	8018522	NM_001080542	FBF1	Fas (TNFRSF6) binding factor 1	B5MEM5
7917954	-0.145178000000001	-1.1058670870038	7.95190094444444	-1.30150519297207	0.208549162802868	0.780750187647898	7917954	NM_001013660	FRRS1	ferric-chelate reductase 1	Q6ZNA5
8154823	-0.223087166666667	-1.16722862285849	4.99379888888889	-1.30143592840054	0.208572386093407	0.780750187647898	8154823	ENST00000290943	ANKRD18B	ankyrin repeat domain 18B	---
8005638	0.100187499999997	1.07191276472964	9.85643727777778	1.30115994906606	0.208664937597191	0.780778064267044	8005638	NM_001031806	ALDH3A2	aldehyde dehydrogenase 3 family, member A2	Q6I9T3
8070603	-0.121845666666667	-1.08812603238425	3.50155216666667	-1.30099529688678	0.208720170103856	0.780778064267044	8070603	NM_080860	RSPH1	radial spoke head 1 homolog (Chlamydomonas)	Q8WYR4
7927474	-0.175945833333333	-1.12970479847367	3.36809955555556	-1.30093155085112	0.208741556757174	0.780778064267044	7927474	NM_001135196	C10orf71	chromosome 10 open reading frame 71	Q96MH0
8071504	-0.151103833333334	-1.11041874956921	2.81366733333333	-1.30087665263849	0.208759976359704	0.780778064267044	8071504	NR_027006	LOC400891	chromosome 14 open reading frame 166B pseudogene	Q6ZQY2
7967072	0.144597166666666	1.10542195122344	6.94557577777778	1.30083954468994	0.208772427643186	0.780778064267044	7967072	NM_032314	COQ5	coenzyme Q5 homolog, methyltransferase (S. cerevisiae)	B2RDU9
8021963	-0.122537666666666	-1.08864808576982	6.16904583333333	-1.30051467968415	0.208881458381112	0.780967898708999	8021963	NM_001012716	C18orf56	chromosome 18 open reading frame 56	Q53Y97
7985202	0.105260333333332	1.07568848019566	9.73742916666667	1.30033880319695	0.208940504386006	0.780967898708999	7985202	NM_002789	PSMA4	proteasome (prosome, macropain) subunit, alpha type, 4	B2RDG0
8105146	-0.139463500000000	-1.10149542278768	3.15129233333333	-1.30004373818667	0.209039594199121	0.780967898708999	8105146	NM_153361	MGC42105	serine/threonine-protein kinase NIM1	Q8IY84
7941382	0.143113499999999	1.10428572033836	7.16248666666667	1.29999841038754	0.209054819603588	0.780967898708999	7941382	NM_182710	KAT5	K(lysine) acetyltransferase 5	B2R8A7
8100603	0.148157666666666	1.10815344713288	5.63118227777778	1.29995624500271	0.209068983546054	0.780967898708999	8100603	NM_001812	CENPC1	centromere protein C 1	Q6PIR0
7897277	-0.148913166666667	-1.10873390880762	3.35955122222222	-1.29994231731004	0.20907366221773	0.780967898708999	7897277	BC030279	C1orf211	chromosome 1 open reading frame 211	Q8N6G1
8131339	-0.127632833333336	-1.09249966196337	6.4075825	-1.29977512739358	0.209129832021389	0.780967898708999	8131339	NM_003088	FSCN1	fascin homolog 1, actin-bundling protein (Strongylocentrotus purpuratus)	Q16658
8003939	-0.320659333333335	-1.2489011851234	6.94562527777778	-1.29977042024292	0.209131413625676	0.780967898708999	8003939	NM_003963	TM4SF5	transmembrane 4 L six family member 5	O14894
8045083	0.0966043333333335	1.06925379921773	6.75734316666667	1.29949519864055	0.209223904448323	0.781012327566747	8045083	NM_032740	SFT2D3	SFT2 domain containing 3	Q587I9
8015575	-0.158723500000000	-1.11629899697706	5.4567995	-1.29942641757667	0.209247023971518	0.781012327566747	8015575	NR_024573	GHDC	GH3 domain containing	Q8N2G8
8105842	-0.220963000000001	-1.16551130652884	3.92584777777778	-1.29936878625497	0.209266397246958	0.781012327566747	8105842	NM_022909	CENPH	centromere protein H	B3KVZ3
8135865	0.115990833333333	1.08371908103534	2.848138	1.29927647079397	0.209297432824004	0.781012327566747	8135865	NM_020369	FSCN3	fascin homolog 3, actin-bundling protein, testicular (Strongylocentrotus purpuratus)	Q9NQT6
8049667	0.131409333333333	1.09536321219126	2.78851427777778	1.29909007190443	0.209360109323999	0.781102414135368	8049667	ENST00000358775	FLJ45964	hypothetical FLJ45964	Q6ZRZ1
7960984	0.129249833333332	1.09372484280684	3.2661535	1.29889024900660	0.209427315938538	0.781209365858329	7960984	NM_002864	PZP	pregnancy-zone protein	B2R950
8008718	0.123697000000000	1.08952326258904	2.25196511111111	1.29853854807400	0.209545644805022	0.781246300557273	8008718	NM_001004707	OR4D2	olfactory receptor, family 4, subfamily D, member 2	P58180
7928558	-0.135712166666667	-1.09863500609137	6.15483888888889	-1.29836608647035	0.209603688163476	0.781246300557273	7928558	NM_020338	ZMIZ1	zinc finger, MIZ-type containing 1	Q9ULJ6
8017039	-0.121562500000000	-1.08791248012522	4.76024094444444	-1.29831586651479	0.209620592461897	0.781246300557273	8017039	NM_080415	SEPT4	septin 4	O43236
8067017	0.108520499999997	1.07812204310648	8.37686066666667	1.29817967463948	0.209666440720910	0.781246300557273	8067017	NM_003859	DPM1	dolichyl-phosphate mannosyltransferase polypeptide 1, catalytic subunit	O60762
8023757	-0.1751595	-1.12908922659578	2.99784172222222	-1.29814722376004	0.209677366290671	0.781246300557273	8023757	NM_006566	CD226	CD226 molecule	Q15762
7916986	0.145098333333333	1.10580602190712	3.51650472222222	1.29807311257967	0.209702319729441	0.781246300557273	7916986	NM_173808	NEGR1	neuronal growth regulator 1	Q68DZ8
8068952	0.100034166666666	1.07179884514261	6.19991055555556	1.29793471241128	0.209748925663893	0.781246300557273	8068952	NM_020132	AGPAT3	1-acylglycerol-3-phosphate O-acyltransferase 3	Q9NRZ7
7969171	-0.140722166666667	-1.10245683215822	7.07300333333333	-1.29793047966207	0.209750351159937	0.781246300557273	7969171	NR_002605	DLEU1	deleted in lymphocytic leukemia 1 (non-protein coding)	O43261
7997731	-0.201480666666666	-1.14987789219471	3.38902538888889	-1.29783028886728	0.209784095408645	0.781246300557273	7997731	NR_026674	FLJ30679	hypothetical protein FLJ30679	---
8164013	0.129155	1.09365295085411	5.835033	1.29753842022152	0.209882420925558	0.78131439332769	8164013	NM_001171137	STRBP	spermatid perinuclear RNA binding protein	Q5JPA5
8110872	-0.108732166666667	-1.07828023262954	5.7731265	-1.29750031470976	0.209895260673965	0.78131439332769	8110872	NM_033267	IRX2	iroquois homeobox 2	Q9BZI1
7975311	0.130865333333333	1.09495025918299	7.07867144444444	1.29740921553216	0.209925959260443	0.78131439332769	7975311	NM_018199	EXD2	exonuclease 3'-5' domain containing 2	Q9NVH0
8003991	-0.148515666666667	-1.10842846586459	6.32601977777778	-1.29731841279927	0.209956561443312	0.78131439332769	8003991	NM_153827	MINK1	misshapen-like kinase 1 (zebrafish)	Q9HBM9
8142685	0.224259666666666	1.16817763273457	2.62537705555556	1.29713948030057	0.210016875175658	0.781330163607801	8142685	NM_001136002	TMEM229A	transmembrane protein 229A	B2RXF0
8134460	0.169018333333332	1.12429321086677	3.65214027777778	1.29707714057824	0.210037891539167	0.781330163607801	8134460	AK054626	FLJ30064	hypothetical protein LOC644975	Q96NU5
8139699	0.150073666666666	1.10962613017577	2.39771972222222	1.29676737242989	0.210142346924087	0.78152018926659	8139699	AK127870	FLJ45974	FLJ45974 protein	Q6ZRY6
