## Supplemental data and code for "System analysis of cross-talk between nuclear receptors reveals an opposite regulation of the cell cycle by LXR and FXR in human HepaRG liver cells": CDCA_24h.txt (part 2 of 3)

ID	logFC	FoldChange	AveExpr	t	P.Value	adj.P.Val	afxID	Gene.Accession	Gene.Symbol	Gene.Description	SwissProt.accession
8164210	-0.349843833333334	-1.27442266807876	5.41498016666667	-1.29669699137217	0.210166085431287	0.78152018926659	8164210	NM_000976	RPL12	ribosomal protein L12	Q96A83
8120208	-0.1914915	-1.14194368033829	3.70145716666667	-1.29656650452639	0.210210102290924	0.781540494027334	8120208	NR_029903	MIR133B	microRNA 133b	---
8000748	-0.162599166666668	-1.11930186254284	5.66737194444444	-1.29618073514631	0.21034027521535	0.781759593690795	8000748	NM_003609	HIRIP3	HIRA interacting protein 3	B2R6A9
7961175	0.129505500000000	1.09391868402450	2.404488	1.29599515808166	0.210402918247034	0.781759593690795	7961175	NM_002261	KLRC3	killer cell lectin-like receptor subfamily C, member 3	Q07444
8044669	0.102011166666666	1.07326859361425	6.78675911111111	1.29588123632971	0.210441380671312	0.781759593690795	8044669	NM_013412	RABL2A	RAB, member of RAS oncogene family-like 2A	Q9UBK7
8111430	0.119229666666666	1.08615475057883	7.40492194444444	1.29581188399699	0.210464798194627	0.781759593690795	8111430	NM_014324	AMACR	alpha-methylacyl-CoA racemase	B3KM26
8078360	0.114709666666666	1.08275712551498	9.52286505555556	1.29571027770926	0.210499110271493	0.781759593690795	8078360	NM_178862	STT3B	STT3, subunit of the oligosaccharyltransferase complex, homolog B (S. cerevisiae)	Q8TCJ2
8084963	0.152294666666666	1.11133569286745	7.88017705555556	1.29559525636079	0.210537957839667	0.781759593690795	8084963	NM_002577	PAK2	p21 protein (Cdc42/Rac)-activated kinase 2	Q13177
8031475	-0.120832333333334	-1.08736201282386	5.28476094444444	-1.29559215749017	0.210539004536658	0.781759593690795	8031475	NM_139172	TMEM190	transmembrane protein 190	Q8WZ59
7933290	-0.115689500000003	-1.08349275005609	7.15774411111111	-1.29542481647148	0.210595532888627	0.781826273196422	7933290	NR_026566	BMS1P1	BMS1 pseudogene 1	---
8154295	-0.120429666666667	-1.08705856453600	2.42425766666667	-1.29503598486735	0.210726927277251	0.7821708141201	8154295	NM_033439	IL33	interleukin 33	B2R8L1
8039680	-0.207329333333335	-1.15454894379629	4.69538783333333	-1.29479067859598	0.210809854369570	0.782335362151445	8039680	NM_024833	ZNF671	zinc finger protein 671	Q8TAW3
8032623	0.169146666666667	1.12439322556761	3.95463294444444	1.29401378191460	0.211072656626727	0.783167261545628	8032623	NM_001060	TBXA2R	thromboxane A2 receptor	Q05C92
8179638	0.100523500000000	1.07216243955521	6.93697561111111	1.29382815195846	0.211135487861392	0.78325701664539	8179638	NM_003449	TRIM26	tripartite motif-containing 26	Q12899
8090664	-0.225684000000001	-1.16933151204624	4.16900322222222	-1.29363400093813	0.211201218893360	0.783357494413248	8090664	NM_014065	ASTE1	asteroid homolog 1 (Drosophila)	Q2TB18
7982088	0.166605500000000	1.12241445973065	2.033981	1.29336458634978	0.211292457340069	0.783404662423956	7982088	NR_003356	SNORD115-41	small nucleolar RNA, C/D box 115-41	---
8138668	-0.140838666666666	-1.10254586095721	2.16270911111111	-1.29316590577538	0.211359761110383	0.783404662423956	8138668	NR_029597	MIR148A	microRNA 148a	---
7950501	-0.152126500000000	-1.11120615840465	5.16521305555556	-1.29314577386305	0.211366581802973	0.783404662423956	7950501	NM_030792	GDPD5	glycerophosphodiester phosphodiesterase domain containing 5	Q8WTR4
8166440	-0.140077333333334	-1.10196418330052	2.63288155555556	-1.29310411806267	0.211380695335170	0.783404662423956	8166440	NM_182699	DDX53	DEAD (Asp-Glu-Ala-Asp) box polypeptide 53	Q86TM3
8049702	-0.102732500000001	-1.07380535153245	4.4473865	-1.29302596009433	0.211407178266356	0.783404662423956	8049702	NM_023083	CAPN10	calpain 10	Q9HC96
8134814	-0.142250500000001	-1.10362534959384	4.05367788888889	-1.29244879679548	0.211602823621067	0.783986334271436	8134814	NM_013439	PILRA	paired immunoglobin-like type 2 receptor alpha	Q9UKJ1
7963157	-0.163994166666669	-1.12038468406802	8.15361611111111	-1.29211197155228	0.211717065072895	0.784057032027694	7963157	NM_013277	RACGAP1	Rac GTPase activating protein 1	Q9H0H5
8001830	0.137982166666666	1.10036500753297	6.60100472222222	1.29200213092642	0.211754330265687	0.784057032027694	8001830	NM_181521	CMTM4	CKLF-like MARVEL transmembrane domain containing 4	Q8IZR5
8105181	-0.130247499999999	-1.09448144774655	7.38639572222222	-1.29198523610343	0.211760062559356	0.784057032027694	8105181	NM_016640	MRPS30	mitochondrial ribosomal protein S30	Q9NP92
8117476	0.136705166666665	1.09939145153700	6.57867888888889	1.29185177810828	0.211805348167613	0.784057032027694	8117476	NM_006994	BTN3A3	butyrophilin, subfamily 3, member A3	Q53FI5
8074473	-0.121413166666666	-1.08779987615521	4.96564638888889	-1.29168032771674	0.211863536628688	0.784057032027694	8074473	NM_001130861	CLDN5	claudin 5	O00501
8154491	-0.114328166666667	-1.08247084378459	2.670985	-1.29165062027245	0.211873620290922	0.784057032027694	8154491	NM_001040272	ADAMTSL1	ADAMTS-like 1	Q6MZQ3
7945767	-0.101879166666667	-1.07317039893735	6.72921811111111	-1.29159450091804	0.211892670027020	0.784057032027694	7945767	NM_000076	CDKN1C	cyclin-dependent kinase inhibitor 1C (p57, Kip2)	P49918
8081241	-0.141139166666667	-1.10277553495563	6.27796322222222	-1.29119119522704	0.212029611613318	0.784198318964524	8081241	NM_032359	C3orf26	chromosome 3 open reading frame 26	Q9BQ75
8152512	0.153214499999999	1.11204448407841	9.0753475	1.2911389351779	0.212047361453791	0.784198318964524	8152512	NM_002546	TNFRSF11B	tumor necrosis factor receptor superfamily, member 11b	O00300
8079383	-0.122443833333334	-1.08857728206293	2.28939544444444	-1.29095366804736	0.212110295763433	0.784198318964524	8079383	NM_001837	CCR3	chemokine (C-C motif) receptor 3	Q8TDP5
7992867	0.124494333333332	1.09012557512904	3.59079933333333	1.29055520455587	0.212245701173968	0.784198318964524	7992867	AK096958	FLJ39639	hypothetical protein FLJ39639	Q8N8D4
8082965	0.131134499999999	1.09515456542820	6.00427294444444	1.29022906009545	0.212356581387369	0.784198318964524	8082965	NM_012219	MRAS	muscle RAS oncogene homolog	Q6FGP0
7916853	-0.149145000000001	-1.10891209069933	4.03475105555556	-1.28998593577582	0.212439266408764	0.784198318964524	7916853	NM_004675	DIRAS3	DIRAS family, GTP-binding RAS-like 3	---
8067798	0.137219666666665	1.09978359107979	5.65709266666667	1.28980901912587	0.212499450408817	0.784198318964524	8067798	NM_018419	SOX18	SRY (sex determining region Y)-box 18	P35713
8128316	0.157543999999999	1.11538672061834	5.38320922222222	1.28978863431810	0.212506385823906	0.784198318964524	8128316	NM_001143957	GPR63	G protein-coupled receptor 63	A8K1C4
8135048	0.143249833333333	1.10439007923793	2.75644177777778	1.28960850635074	0.212567677479352	0.784198318964524	8135048	NM_001040105	MUC17	mucin 17, cell surface associated	Q685J3
7964987	-0.130671666666668	-1.09480328346852	3.59399772222222	-1.28952058839549	0.212597598089837	0.784198318964524	7964987	NM_139136	KCNC2	potassium voltage-gated channel, Shaw-related subfamily, member 2	Q96PR1
7983469	-0.235556333333334	-1.17736066454846	4.2725885	-1.28949818626766	0.212605222601778	0.784198318964524	7983469	NM_024063	SPATA5L1	spermatogenesis associated 5-like 1	Q9BVQ7
8060539	0.0826664999999984	1.05897350921599	6.47902405555556	1.28948344003305	0.212610241564698	0.784198318964524	8060539	NM_002836	PTPRA	protein tyrosine phosphatase, receptor type, A	P18433
8059969	-0.128464333333334	-1.09312950768708	5.49605011111111	-1.28932789391201	0.212663188179138	0.784198318964524	8059969	NM_030768	ILKAP	integrin-linked kinase-associated serine/threonine phosphatase 2C	B3KM39
7923976	0.137736666666667	1.10017777695514	2.24029838888889	1.28930684632327	0.212670353394131	0.784198318964524	7923976	NR_029518	MIR29B2	microRNA 29b-2	---
7911273	-0.125260166666667	-1.09070440579220	2.28527227777778	-1.28911470809055	0.212735771573137	0.784198318964524	7911273	NM_001004696	OR2T4	olfactory receptor, family 2, subfamily T, member 4	---
8135181	-0.138839833333334	-1.10101935716370	6.10676188888889	-1.28910079474853	0.212740509321216	0.784198318964524	8135181	NM_152892	LRWD1	leucine-rich repeats and WD repeat domain containing 1	Q9UFC0
8078759	0.175934666666667	1.12969605443024	3.49266194444444	1.28881524709580	0.212837761704335	0.784198318964524	8078759	NM_004256	SLC22A13	solute carrier family 22 (organic anion transporter), member 13	Q9Y226
7992795	0.105673666666664	1.07599670999497	7.47521661111111	1.28874069594197	0.212863158188749	0.784198318964524	7992795	NM_024339	THOC6	THO complex 6 homolog (Drosophila)	Q86W42
8013804	-0.124984833333333	-1.09049626850972	6.85073611111111	-1.28872188186409	0.212869567737680	0.784198318964524	8013804	NM_144683	DHRS13	dehydrogenase/reductase (SDR family) member 13	Q6UX07
7986446	-0.127885333333334	-1.09269088761977	3.94633944444444	-1.28863044085043	0.212900721853816	0.784198318964524	7986446	NM_000693	ALDH1A3	aldehyde dehydrogenase 1 family, member A3	B2R5T2
7940790	0.126613499999999	1.09172803111297	5.04526155555556	1.28855789031057	0.212925442480785	0.784198318964524	7940790	BC056402	C11orf84	chromosome 11 open reading frame 84	Q9BUA3
8126086	0.100768	1.07234415913117	2.96443411111111	1.28841475229434	0.212974221409674	0.784198318964524	8126086	NM_145316	TMEM217	transmembrane protein 217	Q8N7C4
8002802	0.108522999999998	1.07812391135124	6.64811994444444	1.28841273166492	0.21297491006714	0.784198318964524	8002802	NM_030581	WDR59	WD repeat domain 59	Q6PJI9
7953733	0.129402666666666	1.09384071377267	2.23659094444444	1.28820331769038	0.213046290556649	0.784198318964524	7953733	NM_001004328	ZNF705A	zinc finger protein 705A	---
7981947	0.174654333333333	1.12869393973604	3.14982005555556	1.28814978954237	0.213064539062033	0.784198318964524	7981947	NR_001295	SNORD109A	small nucleolar RNA, C/D box 109A	---
8028719	-0.129544500000001	-1.09394825604362	4.09603055555556	-1.28812916077212	0.213071572027842	0.784198318964524	8028719	NM_016941	DLL3	delta-like 3 (Drosophila)	Q8NBS4
8004394	0.136842999999998	1.09949649107964	3.90089944444444	1.28805925638817	0.213095405872248	0.784198318964524	8004394	NM_199339	SPEM1	spermatid maturation 1	Q8N4L4
8080445	0.177082666666666	1.13059534857078	5.64595733333333	1.28797801677509	0.213123107064872	0.784198318964524	8080445	NM_002215	ITIH1	inter-alpha (globulin) inhibitor H1	P19827
8171348	0.144238333333333	1.10514704009768	2.37105016666667	1.28796506016079	0.213127525288169	0.784198318964524	8171348	NM_001135995	ATXN3L	ataxin 3-like	Q9H3M9
7970595	0.201560666666666	1.14994165673214	2.47432716666667	1.28790917391769	0.213146583392036	0.784198318964524	7970595	NM_001007537	C1QTNF9B	C1q and tumor necrosis factor related protein 9B	Q58A44
8056572	-0.172069166666668	-1.12667324293721	6.01288688888889	-1.28768021490047	0.213224675952225	0.784198318964524	8056572	NM_020675	SPC25	SPC25, NDC80 kinetochore complex component, homolog (S. cerevisiae)	Q9HBM1
8073015	0.135169666666666	1.09822196145717	7.760036	1.28749483124706	0.213287922311899	0.784198318964524	8073015	NM_006855	KDELR3	KDEL (Lys-Asp-Glu-Leu) endoplasmic reticulum protein retention receptor 3	O43731
7925813	-0.118803000000000	-1.08583357562980	3.9602815	-1.28725064321403	0.213371252961905	0.784198318964524	7925813	NR_027152	C10orf108	chromosome 10 open reading frame 108	Q8N8Y8
8025255	0.103968833333332	1.07472595520627	6.50918961111111	1.28703408553460	0.213445175811350	0.784198318964524	8025255	NM_006949	STXBP2	syntaxin binding protein 2	Q53GF4
7939751	-0.150543833333334	-1.10998781038153	5.6877115	-1.2869972201621	0.213457761944615	0.784198318964524	7939751	NM_005693	NR1H3	nuclear receptor subfamily 1, group H, member 3	B2R8B9
7901287	0.295469999999999	1.22728473594234	3.24316333333333	1.28698997617950	0.213460235166244	0.784198318964524	7901287	NM_178134	CYP4Z1	cytochrome P450, family 4, subfamily Z, polypeptide 1	Q8N1L4
7982504	-0.176466666666668	-1.13011271152539	5.61960838888889	-1.28688647970350	0.213495573101431	0.784198318964524	7982504	NM_152595	PGBD4	piggyBac transposable element derived 4	Q96DM1
8087119	-0.134942000000001	-1.09804866855803	6.08070116666667	-1.28683763796528	0.213512251254101	0.784198318964524	8087119	NM_022911	SLC26A6	solute carrier family 26, member 6	Q96MZ1
8132715	-0.126124500000000	-1.09135805372516	2.92143444444444	-1.28679652936601	0.213526289532599	0.784198318964524	8132715	NM_001100159	C7orf57	chromosome 7 open reading frame 57	Q86XB5
7947450	0.116212333333332	1.08388547947562	3.64302561111111	1.28658449235639	0.213598710003859	0.784198318964524	7947450	NM_005574	LMO2	LIM domain only 2 (rhombotin-like 1)	P25791
8143885	-0.140250500000000	-1.10209645998528	3.91135055555556	-1.28638768113114	0.213665947287806	0.784198318964524	8143885	NM_001098834	GBX1	gastrulation brain homeobox 1	---
8043278	-0.204136500000001	-1.1519966328825	7.18294922222222	-1.28625647995714	0.213710779147696	0.784198318964524	8043278	NM_016622	MRPL35	mitochondrial ribosomal protein L35	Q9NZE8
7931582	-0.105833666666668	-1.07611604846612	5.34270833333333	-1.28620510743825	0.213728335297741	0.784198318964524	7931582	NM_152911	PAOX	polyamine oxidase (exo-N4-amino)	Q6QHF9
8025586	-0.180910500000001	-1.13359908588160	6.494615	-1.28609128444081	0.213767237404970	0.784198318964524	8025586	NM_146388	MRPL4	mitochondrial ribosomal protein L4	Q9BYD3
7944285	0.0997266666666654	1.0715704233248	8.53117355555556	1.28605070567540	0.213781107636188	0.784198318964524	7944285	NM_001655	ARCN1	archain 1	B4E1X2
8056343	-0.137186166666669	-1.09975805392779	6.84209722222222	-1.28593444126133	0.213820851867324	0.784198318964524	8056343	NM_014900	COBLL1	COBL-like 1	Q53SF7
8022251	0.125075999999998	1.09056518123780	7.70515677777778	1.28575626410666	0.21388177173391	0.784198318964524	8022251	NM_001042388	PPP4R1	protein phosphatase 4, regulatory subunit 1	B2RCG9
7900546	0.0990116666666658	1.07103948434975	8.00660094444445	1.28568827568462	0.213905020957534	0.784198318964524	7900546	NM_024664	PPCS	phosphopantothenoylcysteine synthetase	Q9HAB8
8023314	0.114425166666666	1.08254362645784	3.12776483333333	1.28562332355380	0.213927233733915	0.784198318964524	8023314	NM_145020	CCDC11	coiled-coil domain containing 11	Q96M91
7904211	-0.191411500000001	-1.14188035929055	5.7588195	-1.28558783335082	0.213939371676644	0.784198318964524	7904211	NM_138959	VANGL1	vang-like 1 (van gogh, Drosophila)	Q96J52
8076612	0.111357166666666	1.08024396172210	2.9442715	1.28551584980156	0.213963992292772	0.784198318964524	8076612	NM_022785	EFCAB6	EF-hand calcium binding domain 6	Q5THR3
7979551	0.099007333333332	1.07103626733992	7.92029422222222	1.28533403132566	0.214026189702000	0.784198318964524	7979551	NM_006246	PPP2R5E	protein phosphatase 2, regulatory subunit B', epsilon isoform	Q16537
8031748	0.151202000000000	1.11049430941578	4.35563322222222	1.285189354441	0.214075691582503	0.784198318964524	8031748	NM_001023561	ZNF749	zinc finger protein 749	---
8154178	0.124355333333334	1.09002054936043	5.60994377777778	1.28508897774661	0.214110041182298	0.784198318964524	8154178	NM_004972	JAK2	Janus kinase 2	O60674
8080162	-0.157481000000002	-1.11533801467068	5.80844038888889	-1.28501611796771	0.214134976991571	0.784198318964524	8080162	NM_015407	ABHD14A	abhydrolase domain containing 14A	Q9BUJ0
7898328	0.0932446666666653	1.06676667846397	8.56392044444445	1.28491771561107	0.214168658180082	0.784198318964524	7898328	NM_001114600	C1orf144	chromosome 1 open reading frame 144	Q7Z422
8007757	0.1155285	1.08337184259153	4.4334775	1.28475275323511	0.214225130807154	0.784198318964524	8007757	NM_005892	FMNL1	formin-like 1	O95466
8114778	-0.117696333333335	-1.08500097066294	8.13030444444444	-1.28464336801988	0.214262583741969	0.784198318964524	8114778	NM_004483	GCSH	glycine cleavage system protein H (aminomethyl carrier)	Q53XL7
8150089	0.111052666666664	1.08001598590844	9.894079	1.28464231872524	0.214262943039743	0.784198318964524	8150089	NM_016127	TMEM66	transmembrane protein 66	Q96BY9
8160360	0.150109000000000	1.10965330658446	2.14773638888889	1.28455865866120	0.21429159129346	0.784198318964524	8160360	NM_002176	IFNB1	interferon, beta 1, fibroblast	P01574
7900009	0.171219166666666	1.12600963062384	5.49217555555556	1.28439671533394	0.214347055063053	0.784198318964524	7900009	NM_017629	EIF2C4	eukaryotic translation initiation factor 2C, 4	Q9HCK5
8007675	-0.110397500000000	-1.07952563291647	4.0934255	-1.28420193402288	0.21441378027918	0.784198318964524	8007675	NM_002390	ADAM11	ADAM metallopeptidase domain 11	O75078
8168316	0.0925698333333331	1.06626780562392	7.77539638888889	1.28371042803737	0.214582224806814	0.784198318964524	8168316	NM_181672	OGT	O-linked N-acetylglucosamine (GlcNAc) transferase (UDP-N-acetylglucosamine:polypeptide-N-acetylglucosaminyl transferase)	O15294
8024331	-0.140193833333335	-1.1020531723157	5.89197616666667	-1.28364614329092	0.21460426351497	0.784198318964524	8024331	NR_026557	PLK5P	polo-like kinase 5, pseudogene	Q496M5
7985224	-0.228735000000001	-1.17180702170072	7.133996	-1.28356017735818	0.214633737927172	0.784198318964524	7985224	NM_144572	TBC1D2B	TBC1 domain family, member 2B	Q9UPU7
7985765	0.174202166666666	1.12834024211275	3.30073555555556	1.28343872509884	0.214675384606668	0.784198318964524	7985765	NR_029606	MIR7-2	microRNA 7-2	---
8031328	0.126942999999999	1.09197740153310	3.54561833333333	1.28334641377630	0.214707042898197	0.784198318964524	8031328	NM_006737	KIR3DL2	killer cell immunoglobulin-like receptor, three domains, long cytoplasmic tail, 2	Q8NHL1
7932019	0.137874833333333	1.10028314584530	3.69278111111111	1.28322079378019	0.214750130281128	0.784198318964524	7932019	ENST00000379256	C10orf31	chromosome 10 open reading frame 31	Q8N7Q2
8041808	-0.200507166666668	-1.14910224071916	8.13905533333333	-1.28320556234692	0.214755355086762	0.784198318964524	8041808	NM_012249	RHOQ	ras homolog gene family, member Q	P17081
8155148	0.134010833333332	1.09734017757935	4.93104061111111	1.28318164550214	0.214763559429995	0.784198318964524	8155148	NM_016446	TMEM8B	transmembrane protein 8B	A6NDV4
7960143	-0.100518333333334	-1.07215859986917	5.57194933333333	-1.28306379365301	0.214803990441735	0.784198318964524	7960143	NM_003428	ZNF84	zinc finger protein 84	P51523
7936249	0.108369499999999	1.07800920712616	2.89039677777778	1.28272471333433	0.214920350554529	0.784198318964524	7936249	NM_052918	SORCS1	sortilin-related VPS10 domain containing receptor 1	B3KX79
7949746	-0.200334000000002	-1.14896432226975	8.22033688888889	-1.28269197003956	0.214931589466806	0.784198318964524	7949746	NM_021173	POLD4	polymerase (DNA-directed), delta 4	Q59G35
7915363	0.111734833333331	1.08052678347479	6.74363527777778	1.28265551180408	0.214944104045257	0.784198318964524	7915363	NM_001031694	SCMH1	sex comb on midleg homolog 1 (Drosophila)	Q96GD3
8035345	0.178600333333332	1.13178532265334	4.31243672222222	1.28262796294839	0.214953560784570	0.784198318964524	8035345	NM_005543	INSL3	insulin-like 3 (Leydig cell)	P51460
8110437	0.138456166666665	1.10072659379344	6.36837066666667	1.28261907377698	0.214956612253606	0.784198318964524	8110437	NM_022762	RMND5B	required for meiotic nuclear division 5 homolog B (S. cerevisiae)	Q96G75
8162117	-0.0940201666666667	-1.06734025771747	9.32535038888889	-1.28260953776906	0.214959885805745	0.784198318964524	8162117	NM_016548	GOLM1	golgi membrane protein 1	Q8NBJ4
8005809	-0.246806333333334	-1.18657750138964	2.57529483333333	-1.28212717488737	0.215125523538867	0.784198318964524	8005809	NM_009587	LGALS9	lectin, galactoside-binding, soluble, 9	O00182
7941927	-0.161148500000000	-1.11817694162986	7.39230683333333	-1.28212669428200	0.2151256886226	0.784198318964524	7941927	NM_003977	AIP	aryl hydrocarbon receptor interacting protein	O00170
7966600	0.136419833333333	1.09917403759998	5.628574	1.28204290747581	0.215154470163037	0.784198318964524	7966600	NM_024959	SLC24A6	solute carrier family 24 (sodium/potassium/calcium exchanger), member 6	Q6J4K2
8071061	-0.213150666666667	-1.15921700745523	3.07025438888889	-1.28201726697403	0.215163278510497	0.784198318964524	8071061	AK097082	psiTPTE22	TPTE pseudogene	Q8N8A4
8127987	0.244994166666666	1.18508797919628	7.89960066666667	1.28195556617927	0.215184475893012	0.784198318964524	8127987	NR_002743	SNORD50A	small nucleolar RNA, C/D box 50A	---
8064808	0.0992768333333327	1.07123635899296	6.89406022222222	1.28190293686605	0.215202558041109	0.784198318964524	8064808	NM_005116	SLC23A2	solute carrier family 23 (nucleobase transporters), member 2	Q9UGH3
7967107	-0.208934666666669	-1.15583436269872	6.889682	-1.28188921083626	0.215207274164451	0.784198318964524	7967107	NR_024345	C12orf27	chromosome 12 open reading frame 27	Q8N8Z0
8103877	-0.148392500000000	-1.10833384045307	2.49488483333333	-1.28185420596173	0.215219301845074	0.784198318964524	8103877	NM_001111319	CLDN22	claudin 22	Q8N7P3
7899675	-0.138082500000001	-1.10044153592261	5.06277272222222	-1.28165139552896	0.215288997836209	0.784311284352976	7899675	NM_018056	TMEM39B	transmembrane protein 39B	Q9GZU3
7969166	0.186290999999999	1.13783471262211	2.56820111111111	1.28115165758865	0.215460808175531	0.784518510149218	7969166	NM_173605	KCNRG	potassium channel regulator	O60858
7932616	0.122426499999999	1.08856420337409	7.64553227777778	1.28112944533408	0.215468447242959	0.784518510149218	7932616	NM_005470	ABI1	abl-interactor 1	B3KX62
8050480	-0.126590333333334	-1.09171050038360	2.85986722222222	-1.281066754182	0.215490008637280	0.784518510149218	8050480	NM_001002006	NT5C1B	5'-nucleotidase, cytosolic IB	Q96P26
8154892	0.102742666666666	1.07381291866149	3.48619305555556	1.28103568801670	0.215500693858453	0.784518510149218	8154892	NM_012144	DNAI1	dynein, axonemal, intermediate chain 1	B2RBF4
8094342	0.121253166666667	1.08767924197796	6.10488894444444	1.28086942056923	0.215557888625327	0.784585814766632	8094342	NM_145048	PACRGL	PARK2 co-regulated-like	Q8N7B6
7922326	0.133598833333332	1.09702684760225	4.16388922222222	1.28064675785502	0.215634501436926	0.784594506986036	7922326	NR_029627	MIR214	microRNA 214	---
7958275	0.110538666666666	1.07963126888726	6.95726288888889	1.28063748897622	0.215637691091229	0.784594506986036	7958275	NM_018082	POLR3B	polymerase (RNA) III (DNA directed) polypeptide B	Q7Z3R8
8025103	-0.155041166666666	-1.11345338967676	2.68085083333333	-1.28045877447600	0.215699198420079	0.784664442894744	8025103	NM_001974	EMR1	egf-like module containing, mucin-like, hormone receptor-like 1	B2R8T0
8116867	0.121100499999999	1.08756414933953	9.81263577777778	1.28035670442561	0.215734333510232	0.784664442894744	8116867	NM_030969	TMEM14B	transmembrane protein 14B	Q9NUH8
8164862	0.115368833333332	1.08325194975600	6.1905295	1.28014514515468	0.215807171728798	0.784745702513121	8164862	NM_006753	SURF6	surfeit 6	B3KNS8
8060418	0.136501333333333	1.09923613333879	6.7059865	1.28006693369682	0.215834104169248	0.784745702513121	8060418	NM_001040022	SIRPA	signal-regulatory protein alpha	P78324
8046333	0.121513499999997	1.08787553066276	8.59872694444444	1.27974721702474	0.215944227113642	0.78486129072582	8046333	NM_024843	CYBRD1	cytochrome b reductase 1	Q53TN4
7937709	0.192138833333332	1.14245618232625	3.97604772222222	1.27968628031187	0.215965221060263	0.78486129072582	7937709	NM_001012416	KRTAP5-6	keratin associated protein 5-6	Q6L8G9
7972428	-0.121414333333333	-1.08780075582855	2.73504544444444	-1.27939133852268	0.216066856981385	0.78486129072582	7972428	NM_080818	OXGR1	oxoglutarate (alpha-ketoglutarate) receptor 1	Q96P68
7971159	-0.137350833333334	-1.09988358553564	2.73408605555556	-1.27932572117349	0.216089473549120	0.78486129072582	7971159	AF463496	TNAP	TRAFs and NIK-associated protein	Q8IX17
7985130	-0.165398666666667	-1.12147593790395	3.10957655555556	-1.27921503549930	0.216127628149153	0.78486129072582	7985130	NM_001101404	SH2D7	SH2 domain containing 7	---
7953321	-0.128406333333335	-1.09308556199155	6.70694605555556	-1.27886064562357	0.216249825564649	0.78486129072582	7953321	NM_002342	LTBR	lymphotoxin beta receptor (TNFR superfamily, member 3)	B3KTD9
8115368	-0.156314000000001	-1.11443617947027	2.84201938888889	-1.27850637027218	0.216372037162874	0.78486129072582	8115368	NM_020167	NMUR2	neuromedin U receptor 2	Q9GZQ4
7964021	0.122533833333332	1.08864519316582	6.504353	1.27836976858844	0.216419173914977	0.78486129072582	7964021	NM_194358	RNF41	ring finger protein 41	Q9H4P4
8118259	-0.139982166666668	-1.10189149517423	5.11080183333333	-1.27833706257693	0.216430460868869	0.78486129072582	8118259	NM_002441	MSH5	mutS homolog 5 (E. coli)	O43196
8115076	-0.142752500000000	-1.10400943376224	3.9069735	-1.27827212269376	0.216452873195623	0.78486129072582	8115076	NM_005211	CSF1R	colony stimulating factor 1 receptor	P07333
8083272	0.150032666666666	1.10959459612069	8.14996444444444	1.27813528900167	0.216500103721778	0.78486129072582	8083272	NM_004130	GYG1	glycogenin 1	B2R5R5
8031857	0.150814833333333	1.11019633327934	3.87204422222222	1.27804770970904	0.216530337439548	0.78486129072582	8031857	NM_003436	ZNF135	zinc finger protein 135	Q8N1I7
7899323	0.150249833333332	1.10976163426116	5.5785555	1.27799418521392	0.216548816533167	0.78486129072582	7899323	NM_032872	SYTL1	synaptotagmin-like 1	Q8IYJ3
7912956	0.101428166666666	1.07283496823811	7.24565794444444	1.27790298114533	0.216580307155052	0.78486129072582	7912956	NM_001136204	RCC2	regulator of chromosome condensation 2	Q9P258
8160439	0.175300999999999	1.12919997346622	3.08248077777778	1.27789889870997	0.216581716807262	0.78486129072582	8160439	NR_029505	MIR31	microRNA 31	---
7978970	0.137214666666666	1.09977977952692	4.06300805555556	1.27781080806371	0.216612135969761	0.78486129072582	7978970	NM_004196	CDKL1	cyclin-dependent kinase-like 1 (CDC2-related kinase)	Q8WXQ5
8023549	-0.102550500000000	-1.07366989653900	4.77969122222222	-1.27759965642680	0.216685063651491	0.78486129072582	8023549	NM_013435	RAX	retina and anterior neural fold homeobox	Q9Y2V3
8010113	0.130375333333332	1.09457843110515	4.84377794444444	1.27758051220771	0.216691676636783	0.78486129072582	8010113	NM_144677	MGAT5B	mannosyl (alpha-1,6-)-glycoprotein beta-1,6-N-acetyl-glucosaminyltransferase, isozyme B	Q3V5L5
7982516	-0.119074000000002	-1.08603756090028	3.30030955555556	-1.27754604369115	0.216703583487649	0.78486129072582	7982516	NM_175741	C15orf55	chromosome 15 open reading frame 55	Q86Y26
7916493	-0.0958510000000015	-1.06869561177200	8.24408183333333	-1.27720419134737	0.216821700946977	0.78486129072582	7916493	NM_003713	PPAP2B	phosphatidic acid phosphatase type 2B	O14495
8040249	0.126858166666666	1.09191319298124	3.74671827777778	1.27719976041188	0.216823232260380	0.78486129072582	8040249	NM_005742	PDIA6	protein disulfide isomerase family A, member 6	Q8NEY4
7959696	-0.122840166666667	-1.08887637419116	3.31529644444444	-1.27719812684068	0.216823796818106	0.78486129072582	7959696	NM_207437	DNAH10	dynein, axonemal, heavy chain 10	Q8IVF4
8117054	0.098834	1.07090759486983	8.32417711111111	1.2771188826082	0.216851184778957	0.78486129072582	8117054	NM_006366	CAP2	CAP, adenylate cyclase-associated protein, 2 (yeast)	Q5JPJ8
7914202	-0.152827666666668	-1.11174634885544	6.32890433333333	-1.27709654748292	0.216858904609046	0.78486129072582	7914202	AY277594	SNHG12	small nucleolar RNA host gene 12 (non-protein coding)	Q9BXW3
8123920	0.195492333333334	1.14511487521349	6.66135861111111	1.27706055687735	0.216871344718054	0.78486129072582	8123920	NM_017770	ELOVL2	elongation of very long chain fatty acids (FEN1/Elo2, SUR4/Elo3, yeast)-like 2	Q9NXB9
8173269	-0.102246166666668	-1.07344343213197	6.79447377777778	-1.27703155512292	0.216881369542539	0.78486129072582	8173269	NM_031206	LAS1L	LAS1-like (S. cerevisiae)	Q9Y4W2
8142120	-0.0980683333333356	-1.07033939391278	11.2814683333333	-1.27694484430892	0.21691134438313	0.78486129072582	8142120	NM_005746	NAMPT	nicotinamide phosphoribosyltransferase	P43490
8121216	-0.0945774999999998	-1.06775266588675	5.19274883333333	-1.27665422614904	0.217011830904807	0.785084742538006	8121216	NM_021620	PRDM13	PR domain containing 13	Q7Z5E7
8098508	-0.244094166666668	-1.18434891339452	5.60690061111111	-1.27596444447380	0.217250480248403	0.78580785771505	8098508	NM_001564	ING2	inhibitor of growth family, member 2	B2RA15
8003758	0.124670166666665	1.09025844596419	8.63385077777778	1.27567127881228	0.217351970845394	0.785916621330401	8003758	NM_000430	PAFAH1B1	platelet-activating factor acetylhydrolase 1b, regulatory subunit 1 (45kDa)	P43034
8035773	-0.112438166666666	-1.08105368331217	2.6196535	-1.27565359290723	0.217358094680722	0.785916621330401	8035773	NM_001099269	ZNF506	zinc finger protein 506	Q5JVG8
8106950	0.175025666666666	1.12898449013948	2.94788188888889	1.27472487952454	0.217679854732079	0.786939656753923	8106950	NM_152548	FAM81B	family with sequence similarity 81, member B	Q96LP2
8029306	-0.126118666666667	-1.09135364098216	3.2162095	-1.27441910216782	0.217785874581427	0.787182538831228	8029306	AK129550	LOC390940	similar to R28379_1	---
7972923	-0.134241166666667	-1.09751538730249	3.76500838888889	-1.27402759536566	0.217921677257901	0.787388505583016	7972923	NM_000705	ATP4B	ATPase, H+/K+ exchanging, beta polypeptide	P51164
8025918	-0.137808500000001	-1.10023255735034	3.79624883333333	-1.27394327422102	0.217950934487476	0.787388505583016	8025918	NM_001299	CNN1	calponin 1, basic, smooth muscle	P51911
7925662	0.114245333333333	1.08240869475679	2.5590805	1.27381335700259	0.217996018328038	0.787388505583016	7925662	NM_020394	ZNF695	zinc finger protein 695	Q8IW36
8070777	0.179925166666667	1.13282512355037	6.15664888888889	1.27377029320564	0.218010963913162	0.787388505583016	8070777	NM_198693	KRTAP10-2	keratin associated protein 10-2	Q76LM9
8007643	-0.115256833333333	-1.08316785748029	2.1496585	-1.27358745526206	0.218074427927426	0.787388505583016	8007643	NM_001145080	C17orf104	chromosome 17 open reading frame 104	A2RUB1
8066528	-0.120411000000000	-1.08704449945084	2.18697977777778	-1.27357444713788	0.218078943662180	0.787388505583016	8066528	ENST00000425680	PIGT	phosphatidylinositol glycan anchor biosynthesis, class T	---
8084284	0.142925666666666	1.10414195595312	2.868072	1.27347124233246	0.218114773500179	0.787388505583016	8084284	NM_182589	HTR3E	5-hydroxytryptamine (serotonin) receptor 3, family member E	A5X5Y0
8064100	0.185851166666665	1.13748787469661	7.37647988888889	1.27299577393736	0.218279901909438	0.78780680109626	8064100	NM_024299	PPDPF	pancreatic progenitor cell differentiation and proliferation factor homolog (zebrafish)	Q9H3Y8
7951207	-0.0916248333333343	-1.06556960322416	10.0038582222222	-1.27285038907686	0.218330412892411	0.78780680109626	7951207	NM_052932	TMEM123	transmembrane protein 123	Q8N131
7948904	0.2565865	1.19464874990736	8.08606394444444	1.27264931719252	0.218400286132053	0.78780680109626	7948904	NR_002562	SNORD28	small nucleolar RNA, C/D box 28	---
8136863	0.112220499999999	1.08089059160200	5.417924	1.27261653590103	0.218411679399378	0.78780680109626	8136863	NM_153345	TMEM139	transmembrane protein 139	Q8IV31
8007388	-0.099833333333334	-1.07164965356229	2.90185083333333	-1.27257828578961	0.218424973959594	0.78780680109626	8007388	NM_173478	CNTD1	cyclin N-terminal domain containing 1	Q8N815
8027074	0.120759333333334	1.08730699397616	6.884407	1.27243533155032	0.218474666006561	0.78784584236844	8027074	NM_002911	UPF1	UPF1 regulator of nonsense transcripts homolog (yeast)	Q92900
8167965	0.103358333333334	1.07427126355443	10.4445983333333	1.27214851486367	0.218574392250986	0.788065266973938	8167965	NM_002444	MSN	moesin	Q6PJT4
8042144	0.124472666666667	1.09010920354015	5.44195233333333	1.27160815001531	0.218762373193816	0.788315837505327	8042144	NM_002908	REL	v-rel reticuloendotheliosis viral oncogene homolog (avian)	Q04864
8036981	-0.198326166666668	-1.14736639322721	4.75354011111111	-1.27142482158595	0.218826177566808	0.788315837505327	8036981	NM_000764	CYP2A7	cytochrome P450, family 2, subfamily A, polypeptide 7	P20853
8124413	-0.224458333333333	-1.16833850799213	5.06015933333333	-1.27137805340597	0.218842456754697	0.788315837505327	8124413	NM_003539	HIST1H4D	histone cluster 1, H4d	P62805
7943240	0.123734666666666	1.08955170882621	2.93067566666667	1.27136600740192	0.218846649910755	0.788315837505327	7943240	NM_152431	PIWIL4	piwi-like 4 (Drosophila)	Q7Z3Z4
8167656	0.0981108333333314	1.07037092524337	9.34005911111111	1.27114688857687	0.218922934995267	0.788315837505327	8167656	NM_001005333	MAGED1	melanoma antigen family D, 1	Q9Y5V3
8021199	0.137754500000000	1.10019137647391	3.7835305	1.27107956071103	0.218946378984311	0.788315837505327	8021199	NM_002747	MAPK4	mitogen-activated protein kinase 4	P31152
7981742	-0.131549500000001	-1.0954696386116	4.55087438888889	-1.27085650128058	0.219024063599636	0.788315837505327	7981742	ENST00000390638	LOC90925	hypothetical protein LOC90925	---
7999102	0.143043666666665	1.10423226892676	4.98486461111111	1.27084322445908	0.21902868817471	0.788315837505327	7999102	NM_003223	TFAP4	transcription factor AP-4 (activating enhancer binding protein 4)	Q01664
7954143	0.130100666666666	1.09437006025519	2.63031022222222	1.27076546490875	0.219055774858338	0.788315837505327	7954143	NM_030667	PTPRO	protein tyrosine phosphatase, receptor type, O	Q16827
8130408	-0.124294666666667	-1.08997471394747	2.55850488888889	-1.27075291623046	0.219060146295720	0.788315837505327	8130408	NM_001130700	IPCEF1	interaction protein for cytohesin exchange factors 1	Q8WWN9
7948312	-0.196611833333334	-1.14600380432198	2.26383233333333	-1.27071750637423	0.219072481980998	0.788315837505327	7948312	NM_001004459	OR1S2	olfactory receptor, family 1, subfamily S, member 2	---
8012000	-0.141387666666667	-1.10296550117530	6.45661283333333	-1.27049981870874	0.219148329382271	0.788315837505327	8012000	NM_001004333	RNASEK	ribonuclease, RNase K	Q6P5S7
7955250	-0.128364166666667	-1.09305361407487	5.48854444444444	-1.27049654727496	0.219149469380489	0.788315837505327	7955250	NM_012272	PRPF40B	PRP40 pre-mRNA processing factor 40 homolog B (S. cerevisiae)	Q6NWY9
8074688	0.101429333333333	1.07283583580975	5.82167405555556	1.27035449165580	0.219198976010181	0.788354017694529	8074688	NM_030573	THAP7	THAP domain containing 7	Q9BT49
7909681	0.151135666666665	1.11044325143494	7.06109711111111	1.27021082829513	0.219249051758633	0.788355891180304	7909681	NM_002763	PROX1	prospero homeobox 1	Q92786
7930074	0.163740499999999	1.12018770601235	6.34677133333333	1.27002682011819	0.219313203175859	0.788355891180304	7930074	NM_002502	NFKB2	nuclear factor of kappa light polypeptide gene enhancer in B-cells 2 (p49/p100)	Q00653
8130997	-0.142153166666666	-1.10355089455832	3.364591	-1.26996312619302	0.219335412402672	0.788355891180304	8130997	BC109246	PDGFA	platelet-derived growth factor alpha polypeptide	Q32M96
8171248	0.232167666666666	1.17459847238777	4.54523394444444	1.26990676029926	0.219355067896247	0.788355891180304	8171248	NM_000216	KAL1	Kallmann syndrome 1 sequence	P23352
8169928	-0.151421166666666	-1.11066302270372	4.27911838888889	-1.26965182130602	0.219443985372701	0.788408287937212	8169928	NR_027141	FAM45B	family with sequence similarity 45, member A pseudogene	Q6NSW5
8175308	0.163577166666665	1.12006089221585	4.30468105555556	1.26964192484139	0.219447437619228	0.788408287937212	8175308	NR_024493	NCRNA00087	non-protein coding RNA 87	---
8008711	-0.148595500000001	-1.10848980383628	2.49814772222222	-1.26945925501123	0.219511167054726	0.788482379497795	8008711	NM_012374	OR4D1	olfactory receptor, family 4, subfamily D, member 1	Q15615
7930593	-0.110420166666667	-1.07954259383975	2.77219022222222	-1.26935443260186	0.219547743735979	0.788482379497795	7930593	NM_024889	C10orf81	chromosome 10 open reading frame 81	Q5SXH7
7901426	-0.0995681666666677	-1.07145270296272	4.72366233333333	-1.26910637269439	0.219634320457343	0.788482379497795	7901426	NM_004799	ZFYVE9	zinc finger, FYVE domain containing 9	Q59GI4
8082926	0.161385166666665	1.11836038782550	3.49426922222222	1.26909295989148	0.219639002485677	0.788482379497795	8082926	NM_004189	SOX14	SRY (sex determining region Y)-box 14	O95416
8011626	0.101963166666666	1.07323288541949	8.34801683333333	1.26897006645944	0.219681904691714	0.788482379497795	8011626	NM_003342	UBE2G1	ubiquitin-conjugating enzyme E2G 1 (UBC7 homolog, yeast)	P62253
7990309	0.161612666666666	1.11853675708061	3.36346983333333	1.26891407264160	0.219701454336633	0.788482379497795	7990309	NM_022369	STRA6	stimulated by retinoic acid gene 6 homolog (mouse)	Q9BX79
8143221	-0.164898833333334	-1.12108746081911	3.42393711111111	-1.26867909729904	0.21978350817428	0.788545732934844	8143221	NM_020632	ATP6V0A4	ATPase, H+ transporting, lysosomal V0 subunit a4	Q96N91
8042373	-0.155917000000001	-1.11412955174762	6.34885377777778	-1.26864072172873	0.219796911252189	0.788545732934844	8042373	NM_019002	ETAA1	Ewing tumor-associated antigen 1	Q9NY74
8149071	-0.148501666666667	-1.10841770965986	3.01154266666667	-1.26831411038276	0.219911009389558	0.788815459268508	8149071	NM_001147	ANGPT2	angiopoietin 2	B2R6E3
8021113	-0.127547833333334	-1.09243529649937	5.723774	-1.26779718227490	0.220091686413686	0.789323864756796	8021113	NM_145055	C18orf25	chromosome 18 open reading frame 25	Q96B23
7954065	0.163502333333333	1.12000279558841	5.82006672222222	1.26742285007777	0.220222595002979	0.789653635363591	7954065	NM_003979	GPRC5A	G protein-coupled receptor, family C, group 5, member A	Q8NFJ5
8115391	0.220148666666666	1.16485361598058	3.59392038888889	1.26719972565153	0.220300653053246	0.789674937612846	8115391	NM_004821	HAND1	heart and neural crest derivatives expressed 1	O96004
7992414	-0.162015500000002	-1.11884912164141	5.51039122222222	-1.26711289333645	0.220331036340650	0.789674937612846	7992414	NM_006453	TBL3	transducin (beta)-like 3	Q12788
7987536	-0.114625333333335	-1.08269383435074	6.36654588888889	-1.26707182003755	0.220345409330945	0.789674937612846	7987536	NM_018145	FAM82A2	family with sequence similarity 82, member A2	Q96TC7
8027564	0.150780833333333	1.11017016958606	3.59805888888889	1.26669647287175	0.220476790133568	0.78994455569211	8027564	NR_026887	LOC80054	hypothetical LOC80054	Q9HA27
8149283	-0.124862833333334	-1.09040405573021	3.44252744444444	-1.26663422606034	0.220498583922346	0.78994455569211	8149283	NM_178857	RP1L1	retinitis pigmentosa 1-like 1	Q8IWN7
7974008	0.108310500000000	1.0779651221041	2.37828027777778	1.26615433221403	0.220666659869436	0.790101412883921	7974008	BC038110	C14orf25	chromosome 14 open reading frame 25	Q8IY25
7933772	-0.132267666666668	-1.09601509389088	4.90025972222222	-1.26612583617525	0.220676643318268	0.790101412883921	7933772	NM_020987	ANK3	ankyrin 3, node of Ranvier (ankyrin G)	Q9H0P5
8125426	-0.172463166666668	-1.12698097940712	3.81736811111111	-1.26606675230363	0.220697344180118	0.790101412883921	8125426	NM_019602	BTNL2	butyrophilin-like 2 (MHC class II associated)	Q9UIR0
8152280	0.140463833333332	1.10225944057991	6.39865938888889	1.26606407237949	0.220698283164714	0.790101412883921	8152280	NM_013437	LRP12	low density lipoprotein receptor-related protein 12	Q59H02
8050844	0.174772500000000	1.12878639133464	2.85885444444444	1.26557585718988	0.220869394302485	0.790329689104548	8050844	AF052121	LOC100131510	hypothetical LOC100131510	Q8N7F3
8110886	0.198454499999999	1.14746846046862	7.34636033333333	1.26556854852749	0.220871956644656	0.790329689104548	8110886	NM_032286	MED10	mediator complex subunit 10	Q9BTT4
7943197	-0.166141333333333	-1.12205339688475	2.61037277777778	-1.26554840836073	0.220879017699914	0.790329689104548	7943197	NM_001098672	HEPHL1	hephaestin-like 1	Q6MZM0
8119782	0.218584500000000	1.16359136873834	5.47680383333333	1.26540567293619	0.220929065129685	0.790369246413468	8119782	NM_006672	SLC22A7	solute carrier family 22 (organic anion transporter), member 7	Q9Y694
7976556	-0.153923666666667	-1.11259125156312	5.5249035	-1.26495094972619	0.221088563602757	0.790800279553183	7976556	NR_023938	C14orf132	chromosome 14 open reading frame 132	Q9NPU4
7993108	0.192838333333333	1.14301024388760	3.19493627777778	1.26431244102946	0.221312676996028	0.791052414456077	7993108	AK094332	LOC440337	hypothetical LOC440337	Q8N9J9
8068633	0.100010166666667	1.07178101534657	2.69090994444444	1.26425174552959	0.221333989963195	0.791052414456077	8068633	NM_033171	B3GALT5	UDP-Gal:betaGlcNAc beta 1,3-galactosyltransferase, polypeptide 5	Q9Y2C3
8112121	0.166945333333334	1.12267888066798	6.45274194444444	1.26422219151297	0.221344368305658	0.791052414456077	8112121	NM_173514	SLC38A9	solute carrier family 38, member 9	Q8NBW4
8005955	-0.131234500000000	-1.09523047838905	3.65360744444444	-1.26421225891511	0.221347856373022	0.791052414456077	8005955	NR_000014	SNORD42A	small nucleolar RNA, C/D box 42A	---
7978132	-0.127505666666667	-1.09240336758819	6.500743	-1.26409065911581	0.221390562475177	0.791052414456077	7978132	NM_024658	IPO4	importin 4	Q8TEX9
7949227	0.124938499999999	1.09046124689092	4.88281955555556	1.26408312398528	0.221393209038447	0.791052414456077	7949227	NM_017525	CDC42BPG	CDC42 binding protein kinase gamma (DMPK-like)	Q6DT37
8103399	0.102575333333332	1.07368837794439	8.39278438888889	1.2634423012056	0.221618374753056	0.791676666757168	8103399	NM_016205	PDGFC	platelet derived growth factor C	Q9NRA1
7998952	-0.126340666666667	-1.09152158995495	2.64908411111111	-1.26336362114649	0.221646032750218	0.791676666757168	7998952	NM_033208	TIGD7	tigger transposable element derived 7	O14978
7983306	0.115161666666667	1.08309640920347	6.59579911111111	1.26317141112394	0.221713610582331	0.791677146755178	7983306	NM_024908	WDR76	WD repeat domain 76	Q9H967
8106122	0.109484999999998	1.07884305229348	9.01422988888889	1.26314106757944	0.221724280322109	0.791677146755178	8106122	NM_002270	TNPO1	transportin 1	Q92973
8079153	0.123048833333332	1.08903387707942	7.08855711111111	1.26300015844837	0.22177383358719	0.791714619022956	8079153	NM_016006	ABHD5	abhydrolase domain containing 5	Q8WTS1
8018428	-0.181495833333335	-1.13405910545337	6.92111438888889	-1.26241317922622	0.221980347706684	0.792312316959762	8018428	NM_000154	GALK1	galactokinase 1	P51570
8081925	-0.150894833333334	-1.11025789734291	5.81150838888889	-1.26222168554871	0.222047752185878	0.792413369156294	8081925	NM_003889	NR1I2	nuclear receptor subfamily 1, group I, member 2	O75469
8015590	0.147653999999999	1.10776664152196	6.59896327777778	1.26171035631926	0.222227814177169	0.792916351587962	8015590	NM_012448	STAT5B	signal transducer and activator of transcription 5B	Q59H39
7997861	-0.142327333333333	-1.10368412672272	2.70293755555556	-1.26154398944593	0.222286423763851	0.792985886957633	7997861	ENST00000452912	LOC642452	hypothetical LOC642452	Q9H5H6
7906757	-0.142104500000000	-1.10351366892422	2.24983266666667	-1.26134815585556	0.222355429529356	0.793092478718996	7906757	NM_001136219	FCGR2A	Fc fragment of IgG, low affinity IIa, receptor (CD32)	P12318
8098705	-0.108838666666668	-1.07835983440280	7.36158366666667	-1.26068426955885	0.222589485993526	0.793787628622232	8098705	NM_019041	MTRF1L	mitochondrial translational release factor 1-like	Q9UGC7
8034469	0.137713499999998	1.10016011054161	5.38231588888889	1.26044975756423	0.222672209883911	0.793942954150726	8034469	NM_032301	FBXW9	F-box and WD repeat domain containing 9	Q5XUX1
7952526	-0.187350166666667	-1.13867037023638	4.75224194444444	-1.25981244185152	0.222897142452720	0.794394390202643	7952526	NM_016952	CDON	Cdon homolog (mouse)	Q4KMG0
8163402	0.162908499999998	1.11954188173468	7.83643333333333	1.25958251820053	0.222978334201437	0.794394390202643	8163402	NM_005156	ROD1	ROD1 regulator of differentiation 1 (S. pombe)	O95758
8172708	-0.1359665	-1.09882870200508	2.15281855555556	-1.25950228176485	0.223006673057033	0.794394390202643	8172708	NM_018159	NUDT11	nudix (nucleoside diphosphate linked moiety X)-type motif 11	Q96G61
8074836	0.134001666666666	1.09733320526754	2.73594633333333	1.25944326341979	0.223027519632153	0.794394390202643	8074836	AK131325	PRAMEL	preferentially expressed antigen in melanoma-like	Q6ZN90
7985983	0.160427833333333	1.11761852034755	7.96555983333333	1.25930933073143	0.223074833183677	0.794394390202643	7985983	NR_028052	NGRN	neugrin, neurite outgrowth associated	Q9NPE2
8046360	-0.145307333333334	-1.10596622915348	4.46720088888889	-1.25921884088302	0.223106804348315	0.794394390202643	8046360	NM_199227	MAP1D	methionine aminopeptidase 1D	Q6UB28
7946082	-0.113053333333334	-1.08151474401905	2.94933994444444	-1.25916391098505	0.223126213476450	0.794394390202643	7946082	NM_145053	UBQLNL	ubiquilin-like	Q8IYU4
7915252	-0.175199000000002	-1.12912014070704	5.07123933333333	-1.25909573415428	0.223150305137941	0.794394390202643	7915252	NM_001720	BMP8B	bone morphogenetic protein 8b	P34820
8149877	0.115175166666666	1.08310654431139	5.5446085	1.25909224787473	0.223151537139312	0.794394390202643	8149877	NM_007257	PNMA2	paraneoplastic antigen MA2	Q9UL42
7912537	-0.198757166666668	-1.14770921605262	7.19534988888889	-1.25882128843417	0.223247306410477	0.794595768382856	7912537	NM_004753	DHRS3	dehydrogenase/reductase (SDR family) member 3	B2R7F3
7951896	-0.0924190000000014	-1.06615633347229	6.24318222222222	-1.25851286247845	0.223356356673352	0.794644946914845	7951896	NM_004716	PCSK7	proprotein convertase subtilisin/kexin type 7	Q16549
8097126	-0.159176500000000	-1.11664956506720	3.02350005555556	-1.25845326978176	0.223377431624485	0.794644946914845	8097126	NM_152399	TMEM155	transmembrane protein 155	Q8WYX1
8119223	-0.147747166666667	-1.10783818142128	2.31468388888889	-1.25844959153203	0.223378732487459	0.794644946914845	8119223	AK127725	FLJ45825	hypothetical protein LOC646888	Q6ZS52
7975292	0.165961666666666	1.12191367016805	4.84946766666667	1.25792866584091	0.223563024038289	0.7946883391883	7975292	NM_002877	RAD51L1	RAD51-like 1 (S. cerevisiae)	O15315
7952797	-0.118549500000000	-1.08564279752231	2.96221755555556	-1.25783812209974	0.223595068311051	0.7946883391883	7952797	NM_174927	SPATA19	spermatogenesis associated 19	Q7Z5L4
8128553	0.101932833333333	1.07321032043681	2.46351194444444	1.25778982555600	0.223612162358029	0.7946883391883	8128553	NM_147147	BVES	blood vessel epicardial substance	Q8NE79
8094719	0.118554499999998	1.08564656008005	4.94432972222222	1.25776786755393	0.223619934492595	0.7946883391883	8094719	NM_018177	N4BP2	NEDD4 binding protein 2	Q86UW6
7975676	-0.144828	-1.10559883451564	3.46135727777778	-1.25771338699933	0.223639219033295	0.7946883391883	7975676	NM_025057	C14orf45	chromosome 14 open reading frame 45	Q8ND07
8133122	-0.203950166666667	-1.15184785472423	8.24428161111111	-1.25749482765705	0.223716595630589	0.7946883391883	8133122	NM_001024943	ASL	argininosuccinate lyase	P04424
8021594	-0.149282333333333	-1.10901765551944	2.28749494444444	-1.25748180050955	0.223721208286362	0.7946883391883	8021594	NM_080474	SERPINB12	serpin peptidase inhibitor, clade B (ovalbumin), member 12	Q3SYB4
8019074	0.106454166666666	1.07657898318506	4.5562095	1.25727304724463	0.223795133714687	0.7946883391883	8019074	NM_002522	NPTX1	neuronal pentraxin I	Q15818
8034043	-0.111891333333333	-1.08064400271313	5.98480338888889	-1.25727195292980	0.223795521292175	0.7946883391883	8034043	NM_030760	S1PR5	sphingosine-1-phosphate receptor 5	Q9H228
8029489	0.134644333333332	1.09782213504898	4.76052822222222	1.25719806690340	0.223821690975382	0.7946883391883	8029489	NM_005581	BCAM	basal cell adhesion molecule (Lutheran blood group)	P50895
7963523	-0.104106000000001	-1.07482814144857	3.86741	-1.25718241328468	0.223827235632118	0.7946883391883	7963523	NM_057088	KRT3	keratin 3	P12035
8014956	-0.139842166666668	-1.10178457214461	6.155544	-1.25708598984687	0.223861392045643	0.7946883391883	8014956	NM_021724	NR1D1	nuclear receptor subfamily 1, group D, member 1	P20393
8116835	-0.140585166666667	-1.10235214654508	5.30201388888889	-1.25685170398336	0.223944400720097	0.794782131740755	8116835	NM_145649	GCNT2	glucosaminyl (N-acetyl) transferase 2, I-branching enzyme (I blood group)	Q8NFS9
8155121	0.146851666666666	1.10715074490017	3.98106222222222	1.25670124068857	0.223997723161888	0.794782131740755	8155121	NM_003995	NPR2	natriuretic peptide receptor B/guanylate cyclase B (atrionatriuretic peptide receptor B)	P20594
8004184	0.139594166666667	1.10159519110272	5.4628225	1.25646613181643	0.224081062635342	0.794782131740755	8004184	NM_017523	XAF1	XIAP associated factor 1	Q6GPH4
8028742	-0.141970166666667	-1.10341092249197	2.27952194444444	-1.2564120979427	0.224100219504061	0.794782131740755	8028742	FJ613352	LGALS16	beta-galactoside-binding lectin	C5HZ26
8021015	0.118911833333333	1.08591549130959	7.27366527777778	1.25633122519696	0.224128894039132	0.794782131740755	8021015	NM_002647	PIK3C3	phosphoinositide-3-kinase, class 3	Q8NEB9
8043937	0.101371333333333	1.07279270595490	7.81811238888889	1.25628421396000	0.224145563816069	0.794782131740755	8043937	NM_017546	C2orf29	chromosome 2 open reading frame 29	B3KNB0
7989023	-0.110305666666666	-1.07945691896145	7.8424335	-1.25623707016767	0.224162281557074	0.794782131740755	7989023	NM_004580	RAB27A	RAB27A, member RAS oncogene family	A2RU94
8136187	0.159154833333333	1.11663279513901	2.86487544444444	1.25608409070986	0.224216536493762	0.794835466024582	8136187	NM_001869	CPA2	carboxypeptidase A2 (pancreatic)	P48052
7911634	-0.117579666666667	-1.08491323325142	5.34284927777778	-1.25583795927550	0.224303849521039	0.795005950304504	7911634	NM_178545	TMEM52	transmembrane protein 52	Q8NDY8
7983502	0.103847499999999	1.07463557255742	8.29465227777778	1.25541484757908	0.224454006114056	0.795286800161331	7983502	NM_012388	PLDN	pallidin homolog (mouse)	B2RDK7
8081612	-0.112832	-1.08134883445713	7.68648594444444	-1.25534891349301	0.224477412209906	0.795286800161331	8081612	NM_018394	ABHD10	abhydrolase domain containing 10	Q9NUJ1
8158317	0.163389999999998	1.11991559160851	8.9205605	1.25521246011269	0.224525858097996	0.795286800161331	8158317	NM_001130438	SPTAN1	spectrin, alpha, non-erythrocytic 1 (alpha-fodrin)	Q9UG16
8157487	-0.181391500000002	-1.13397709512890	6.39087955555556	-1.25517255468111	0.224540027494983	0.795286800161331	8157487	NM_002581	PAPPA	pregnancy-associated plasma protein A, pappalysin 1	Q8IWT8
8045674	0.175768166666666	1.12956568485506	4.25800211111111	1.25497613782571	0.224609780147767	0.795300276685874	8045674	NM_194317	LYPD6	LY6/PLAUR domain containing 6	Q4G121
7961279	-0.182695	-1.13500212610559	2.85024455555556	-1.25494087933717	0.224622303109355	0.795300276685874	7961279	NM_023922	TAS2R14	taste receptor, type 2, member 14	Q9NYV8
7931184	0.112842833333333	1.08135695443815	4.55320488888889	1.25422419179457	0.224876969958503	0.79565973819674	7931184	NM_005519	HMX2	H6 family homeobox 2	A2RU54
8104663	0.1150205	1.08299043418780	3.2398445	1.25416614440548	0.224897606191538	0.79565973819674	8104663	NM_004932	CDH6	cadherin 6, type 2, K-cadherin (fetal kidney)	P55285
7898549	0.154750666666667	1.11322920810195	7.32227666666667	1.25415507671984	0.224901540993231	0.79565973819674	7898549	NM_016183	MRTO4	mRNA turnover 4 homolog (S. cerevisiae)	Q9UKD2
8031387	-0.117319166666666	-1.08471735375147	4.13146138888889	-1.25403312816446	0.224944899859362	0.79565973819674	8031387	NM_004829	NCR1	natural cytotoxicity triggering receptor 1	O76036
8063394	0.0956001666666655	1.06850981978343	7.54990311111111	1.25384707948505	0.225011061977066	0.79565973819674	8063394	NM_002827	PTPN1	protein tyrosine phosphatase, non-receptor type 1	A8K3M3
8129861	0.199984333333333	1.14868588099802	8.78576955555556	1.25371109505941	0.225059429877215	0.79565973819674	8129861	NM_000416	IFNGR1	interferon gamma receptor 1	B2R6Q9
7921099	-0.146124833333334	-1.10659310009709	3.96213938888889	-1.25366616774831	0.225075411702546	0.79565973819674	7921099	NM_001878	CRABP2	cellular retinoic acid binding protein 2	P29373
7901087	0.143470666666667	1.10455914116881	3.50455022222222	1.25358427211339	0.225104546384285	0.79565973819674	7901087	NM_032756	HPDL	4-hydroxyphenylpyruvate dioxygenase-like	Q96IR7
8090448	-0.178375166666668	-1.13160869458201	7.279365	-1.25355719461408	0.225114179946853	0.79565973819674	8090448	NM_003707	RUVBL1	RuvB-like 1 (E. coli)	Q9Y265
7988260	-0.125387500000000	-1.09080067641965	5.49005527777778	-1.25330084041541	0.225205400735605	0.79565973819674	7988260	NM_032892	FRMD5	FERM domain containing 5	Q7Z6J6
8096050	-0.173401166666668	-1.12771394919928	5.80548744444444	-1.25325302428054	0.225222418729163	0.79565973819674	8096050	NM_004464	FGF5	fibroblast growth factor 5	P12034
8092888	0.115124000000000	1.08306813150258	4.96570833333333	1.25324579295490	0.225224992479246	0.79565973819674	8092888	NM_138399	TMEM44	transmembrane protein 44	Q6PL43
8039961	-0.155841166666669	-1.11407099055845	9.02958338888889	-1.25322015316949	0.225234118291707	0.79565973819674	8039961	NR_024080	ACP1	acid phosphatase 1, soluble	O75702
7973756	-0.182853333333333	-1.13512669749913	5.26803022222222	-1.25300132750781	0.225312015177410	0.795701327829453	7973756	NM_017769	G2E3	G2/M-phase specific E3 ubiquitin ligase	Q7L622
8003478	0.126695833333332	1.09179033684651	5.28086822222222	1.25296653712507	0.225324401664581	0.795701327829453	8003478	NM_152339	SPATA2L	spermatogenesis associated 2-like	B3KXI5
8035193	0.145403666666665	1.10604008049941	7.91724472222222	1.25274677726770	0.225402655325377	0.795839021676604	8035193	NM_024104	C19orf42	chromosome 19 open reading frame 42	Q9BQ49
8132917	-0.135517166666667	-1.09848652055392	3.35432005555556	-1.25234257196891	0.225546642352248	0.796171544509875	8132917	NM_182633	ZNF713	zinc finger protein 713	Q8N859
7953418	0.122698333333332	1.08876933051938	4.52434366666667	1.25224054002415	0.225582999634939	0.796171544509875	7953418	NM_002286	LAG3	lymphocyte-activation gene 3	P18627
8010036	-0.117659000000001	-1.08497289391931	3.78726555555556	-1.25215167290841	0.225614669544387	0.796171544509875	8010036	NM_180990	ZACN	zinc activated ligand-gated ion channel	Q401N2
7941936	-0.150041166666667	-1.10960113359506	4.95525494444444	-1.25182093709973	0.225732565229525	0.796365775916416	7941936	NM_000852	GSTP1	glutathione S-transferase pi 1	P09211
8016487	-0.130471833333335	-1.09465164848534	4.76429461111111	-1.25177684649699	0.22574828556565	0.796365775916416	8016487	NM_006361	HOXB13	homeobox B13	Q92826
7931455	0.136375333333333	1.09914013404523	4.98325422222222	1.25159113612586	0.225814509152778	0.79637940091192	7931455	NM_001143757	LRRC27	leucine rich repeat containing 27	Q9C0I9
7978059	-0.165189833333334	-1.12131361350278	4.40111538888889	-1.25140844095412	0.22587967214177	0.79637940091192	7978059	BC131533	ZFHX2	zinc finger homeobox 2	A2RRC6
8058335	0.207059833333332	1.15433329054224	7.69724077777778	1.25126683335128	0.225930190149292	0.79637940091192	8058335	NM_003352	SUMO1	SMT3 suppressor of mif two 3 homolog 1 (S. cerevisiae)	P63165
8031669	0.111196000000000	1.08012329201062	2.61895438888889	1.25117711295397	0.225962202087212	0.79637940091192	8031669	NM_001001668	ZNF470	zinc finger protein 470	Q6ECI4
7937979	-0.137488000000001	-1.09998816379583	2.43058794444444	-1.25115817465884	0.225968959654404	0.79637940091192	7937979	NM_001004759	OR51T1	olfactory receptor, family 51, subfamily T, member 1	---
7952677	0.106368166666666	1.07651480951673	6.147188	1.25110515398939	0.225987879331296	0.79637940091192	7952677	NM_006165	NFRKB	nuclear factor related to kappaB binding protein	Q6P4R8
8061519	-0.117002500000001	-1.08447928810084	2.86827861111111	-1.25085522923165	0.226077077890564	0.796555252710192	8061519	NM_153324	DEFB123	defensin, beta 123	Q8N688
8030133	-0.107631666666668	-1.07745802496604	9.14590027777778	-1.25037435522274	0.226248778936116	0.796602019522197	8030133	NM_006184	NUCB1	nucleobindin 1	Q53GX6
7962226	0.144007499999999	1.10497022908747	2.98741688888889	1.25016492936675	0.226323588007281	0.796602019522197	7962226	NM_198992	SYT10	synaptotagmin X	Q6XYQ8
7958031	-0.150930000000001	-1.11028496095937	3.80744416666667	-1.25000614708264	0.226380319373975	0.796602019522197	7958031	AK302724	C12orf48	chromosome 12 open reading frame 48	B4DZ31
7983527	0.136497666666667	1.09923333959011	4.81060672222222	1.2499957961782	0.226384018031852	0.796602019522197	7983527	NM_153618	SEMA6D	sema domain, transmembrane domain (TM), and cytoplasmic domain, (semaphorin) 6D	Q9H9G5
7989132	-0.174362499999999	-1.12846564672017	6.37525172222222	-1.24998366803177	0.226388351805552	0.796602019522197	7989132	NM_022841	RFX7	regulatory factor X, 7	Q2KHR2
8042515	0.111203166666664	1.08012865759558	9.03660477777778	1.24993521165042	0.226405667454539	0.796602019522197	8042515	NM_006196	PCBP1	poly(rC) binding protein 1	Q53SS8
7896952	-0.167434833333335	-1.12305986524006	6.752036	-1.24983807193541	0.226440382925627	0.796602019522197	7896952	NM_018188	ATAD3A	ATPase family, AAA domain containing 3A	Q9NVI7
7978208	0.122083666666665	1.08830555428658	7.26870361111111	1.24981921623145	0.226447121990155	0.796602019522197	7978208	NM_012461	TINF2	TERF1 (TRF1)-interacting nuclear factor 2	B3W5Q7
7946011	0.132502666666666	1.09619363787843	3.18705772222222	1.24974074808844	0.226475168313327	0.796602019522197	7946011	NM_001005238	OR51G2	olfactory receptor, family 51, subfamily G, member 2	Q8NGK0
8108127	0.156519999999999	1.11459531930057	6.27170383333333	1.24971786784318	0.226483346744273	0.796602019522197	8108127	NM_001745	CAMLG	calcium modulating ligand	A1L3Y3
7991630	0.152405666666666	1.11142120158834	6.98868627777778	1.24959109363700	0.226528665682280	0.796623187609265	7991630	NM_078474	TM2D3	TM2 domain containing 3	Q9BRN9
8040725	-0.117323500000000	-1.08472061185440	3.09142838888889	-1.24946330574481	0.226574354059200	0.796645647316564	8040725	NM_020134	DPYSL5	dihydropyrimidinase-like 5	Q9BPU6
7929258	-0.239060833333334	-1.18022410815195	6.6400905	-1.24923597293904	0.226655650563304	0.796793277301106	7929258	NM_004523	KIF11	kinesin family member 11	B2RAM6
7947270	0.109031833333333	1.07850422882751	3.59696061111111	1.24886547243268	0.226788193423706	0.796808913504758	7947270	NM_002233	KCNA4	potassium voltage-gated channel, shaker-related subfamily, member 4	P22459
8149907	0.169254666666666	1.12447740067761	7.22984811111111	1.24885144877877	0.226793211418181	0.796808913504758	8149907	NM_171982	TRIM35	tripartite motif-containing 35	Q9UPQ4
8085537	0.109451333333332	1.07881787675422	5.98261261111111	1.24868434181478	0.226853012815594	0.796808913504758	8085537	NM_022340	ZFYVE20	zinc finger, FYVE domain containing 20	Q9H1K0
7968658	0.105108833333333	1.07557552614528	6.71914722222222	1.24865238541719	0.226864450210496	0.796808913504758	7968658	NM_181503	EXOSC8	exosome component 8	Q96B26
8164087	0.119968000000000	1.08671075824279	3.95606511111111	1.2486488822233	0.226865704052544	0.796808913504758	8164087	NM_033334	NR6A1	nuclear receptor subfamily 6, group A, member 1	Q15406
8015189	-0.0975580000000011	-1.06996084317545	5.24457572222222	-1.24856316207428	0.226896386154611	0.796808913504758	8015189	NM_030966	KRTAP1-3	keratin associated protein 1-3	Q8IUG1
7977567	0.131306333333334	1.09528501244681	4.74527555555556	1.24845454957610	0.226935266781597	0.796808913504758	7977567	NM_001109997	KLHL33	kelch-like 33 (Drosophila)	B2RUZ8
8097928	-0.120630000000001	-1.08720952449662	2.65216188888889	-1.2481681681523	0.227037808947853	0.796893684959748	8097928	NM_144979	RBM46	RNA binding motif protein 46	Q8TBY0
8123494	0.0971969999999978	1.06969314450607	7.32831116666667	1.24807290607952	0.227071926535964	0.796893684959748	8123494	NM_032448	FAM120B	family with sequence similarity 120B	Q96EK7
8030171	0.0780366666666641	1.05558054529527	11.5192383333333	1.24805775838059	0.22707735196485	0.796893684959748	8030171	NM_000146	FTL	ferritin, light polypeptide	Q69YG1
8149865	-0.161412833333333	-1.11838183490882	3.117567	-1.24761580487237	0.227235689736808	0.797160404867696	8149865	NM_022659	EBF2	early B-cell factor 2	Q9HAK2
8065637	0.154830499999998	1.11329081173606	5.78136294444444	1.24755232810848	0.227258438404771	0.797160404867696	8065637	NM_053041	COMMD7	COMM domain containing 7	Q86VX2
7953967	-0.144938000000001	-1.10568313542806	2.29031088888889	-1.24712261272105	0.227412485000514	0.797160404867696	7953967	NM_005042	PRH2	proline-rich protein HaeIII subfamily 2	P02810
7994445	0.165897999999999	1.12186416079456	4.355418	1.24709828862641	0.227421207230750	0.797160404867696	7994445	NM_015503	SH2B1	SH2B adaptor protein 1	Q9NRF2
7997247	0.142174333333332	1.10356708555131	5.49396533333333	1.24702870574545	0.227446159957752	0.797160404867696	7997247	NM_032268	ZNRF1	zinc and ring finger 1	Q8ND25
7929078	-0.285245333333334	-1.21861747452712	5.46176194444444	-1.24699105647714	0.227459662029374	0.797160404867696	7929078	NM_016195	KIF20B	kinesin family member 20B	Q96Q89
8157947	-0.199890500000001	-1.14861117254128	5.12712605555556	-1.2469729412882	0.227466158858279	0.797160404867696	8157947	NM_001099270	ZBTB34	zinc finger and BTB domain containing 34	Q8NCN2
8029642	-0.117865333333333	-1.08512807715401	5.88581088888889	-1.24687900551215	0.227499850262751	0.797160404867696	8029642	NM_031417	MARK4	MAP/microtubule affinity-regulating kinase 4	Q3LID9
7996198	0.127263499999999	1.09222001526967	4.05018588888889	1.24665569403693	0.227579959522613	0.797160404867696	7996198	NM_014157	CCDC113	coiled-coil domain containing 113	Q9H0I3
8106170	0.121132333333333	1.08758814690870	3.77906216666667	1.24664777175336	0.227582801908140	0.797160404867696	8106170	NM_173490	TMEM171	transmembrane protein 171	Q8WVE6
8034227	0.114438666666667	1.08255375639308	4.69290077777778	1.24656183661334	0.227613635783671	0.797160404867696	8034227	NM_001161616	RGL3	ral guanine nucleotide dissociation stimulator-like 3	Q3MIN7
7898115	0.124894499999999	1.09042798999196	4.65801388888889	1.24631686711533	0.227701549473545	0.797160404867696	7898115	NM_001136218	TMEM51	transmembrane protein 51	Q9NW97
8155540	-0.153066166666667	-1.11193015306543	5.64209638888889	-1.24631157772295	0.227703447998016	0.797160404867696	8155540	NM_033655	CNTNAP3	contactin associated protein-like 3	Q9BZ76
8085732	-0.0962291666666668	-1.06897578049695	2.26307266666667	-1.24631022342503	0.227703934098863	0.797160404867696	8085732	NM_144715	EFHB	EF-hand domain family, member B	Q8N7U6
8131155	0.153903666666665	1.11257582788025	6.32205716666667	1.24610503618703	0.227777591587811	0.797167253208727	8131155	NM_152558	IQCE	IQ motif containing E	Q6IPM2
7964499	-0.103914500000000	-1.07468548071766	3.92050083333333	-1.24608566827268	0.227784545169460	0.797167253208727	7964499	NM_001122772	AGAP2	ArfGAP with GTPase domain, ankyrin repeat and PH domain 2	B3KVD5
8030980	-0.139528833333335	-1.10154530581568	9.92010233333333	-1.24568774405771	0.227927446396923	0.79752279665585	8030980	NR_003699	ZNF525	zinc finger protein 525	Q8N782
8006958	0.105276833333333	1.07570078283822	2.19184861111111	1.24558367975529	0.227964828999704	0.79752279665585	8006958	NM_199321	ZPBP2	zona pellucida binding protein 2	Q6X784
8164521	0.0959041666666662	1.06873499641582	5.94246344444444	1.24532820125264	0.228056623523275	0.797577761686967	8164521	NM_020145	SH3GLB2	SH3-domain GRB2-like endophilin B2	Q9NR46
7904203	-0.106912833333334	-1.07692130736433	2.16299366666667	-1.24518046309211	0.228109719453146	0.797577761686967	7904203	NM_000549	TSHB	thyroid stimulating hormone, beta	P01222
8126387	-0.151427666666668	-1.11066802675912	3.85560194444444	-1.24515631489459	0.228118399028982	0.797577761686967	8126387	NM_002098	GUCA1B	guanylate cyclase activator 1B (retina)	Q7Z3V9
7970395	-0.130471000000001	-1.09465101618993	6.04618316666667	-1.24496153942919	0.228188416375671	0.797577761686967	7970395	NM_006001	TUBA3C	tubulin, alpha 3c	Q13748
8108066	0.135700666666663	1.09862624869506	7.40243427777778	1.24473603085080	0.228269502223495	0.797577761686967	8108066	NM_003337	UBE2B	ubiquitin-conjugating enzyme E2B (RAD6 homolog)	P63146
8066513	0.103728333333333	1.07454681128309	9.18814083333333	1.24469557768927	0.228284050261989	0.797577761686967	8066513	NM_002999	SDC4	syndecan 4	Q6FGN3
7896779	0.0985526666666665	1.07069878245909	5.30818338888889	1.24467505924599	0.228291429515367	0.797577761686967	7896779	NM_198317	KLHL17	kelch-like 17 (Drosophila)	B3KXL7
7940798	0.121490999999999	1.08785856449328	6.590274	1.24463860141410	0.228304541663379	0.797577761686967	7940798	NM_017490	MARK2	MAP/microtubule affinity-regulating kinase 2	Q7KZI7
7977775	0.109928333333331	1.07917462658199	11.7373988888889	1.24455483816199	0.228334669515021	0.797577761686967	7977775	NM_001344	DAD1	defender against cell death 1	Q53G02
8018694	-0.0999179999999997	-1.07171254673367	7.0532425	-1.24418862547455	0.228466424298949	0.797773410856425	8018694	NM_002766	PRPSAP1	phosphoribosyl pyrophosphate synthetase-associated protein 1	Q14558
8101675	-0.121012500000001	-1.08749781326460	4.13458794444444	-1.24410097814846	0.228497966431439	0.797773410856425	8101675	NM_004827	ABCG2	ATP-binding cassette, sub-family G (WHITE), member 2	Q9UNQ0
7900639	0.103183833333333	1.07414133380935	3.30827472222222	1.24407100721716	0.228508753006039	0.797773410856425	7900639	NR_030778	WDR65	WD repeat domain 65	Q96MR6
7977203	-0.145601166666668	-1.10619150395512	5.31550661111111	-1.24394207842505	0.228555159100040	0.797798015319066	7977203	NM_001080464	ASPG	asparaginase homolog (S. cerevisiae)	Q86U10
8055465	-0.133136333333333	-1.09667521847478	2.33533716666667	-1.24377871286900	0.228613970627563	0.797865906442958	8055465	NM_001008540	CXCR4	chemokine (C-X-C motif) receptor 4	Q5MIL4
8031398	0.108141666666666	1.07783897916270	2.57812083333333	1.24354329272089	0.228698742240546	0.798024359651552	8031398	NM_017852	NLRP2	NLR family, pyrin domain containing 2	Q9NX02
8088264	0.168463833333332	1.12386117167816	4.42345872222222	1.24333597082129	0.228773416064538	0.798147529023785	8088264	NM_017563	IL17RD	interleukin 17 receptor D	Q8NFM7
8068620	-0.202299500000001	-1.15053071595326	4.20273122222222	-1.24308495974905	0.228863851069350	0.79832563434447	8068620	NM_007341	SH3BGR	SH3 domain binding glutamic acid-rich protein	P55822
8040223	0.197114166666664	1.14640290193368	8.18417716666667	1.2428122392524	0.228962138754802	0.798531065478292	8040223	NM_001165931	RRM2	ribonucleotide reductase M2	P31350
7910190	-0.176212166666668	-1.12991337049348	3.17508216666667	-1.24243413149428	0.229098461375917	0.798869054204343	7910190	NR_033184	ZNF678	zinc finger protein 678	Q5SXM1
7900510	-0.152530000000000	-1.11151698943924	7.4118975	-1.24224730845002	0.229165841404563	0.798904123159556	7900510	NM_001905	CTPS	CTP synthase	P17812
8170068	-0.154694666666668	-1.11318599756613	8.15945972222222	-1.24218769576926	0.229187344655788	0.798904123159556	8170068	NM_001017435	CT45A3	cancer/testis antigen family 45, member A3	Q8NHU0
7965264	0.175384666666667	1.12926546141388	3.95220744444444	1.24189213730462	0.229293980242068	0.799138407755625	7965264	NM_025114	CEP290	centrosomal protein 290kDa	O15078
8076894	0.127057166666666	1.09206381782299	4.18761311111111	1.24129157191164	0.229510777792797	0.79959745709578	8076894	NM_015166	MLC1	megalencephalic leukoencephalopathy with subcortical cysts 1	Q15049
8031157	-0.100691833333333	-1.07228754652643	4.82092488888889	-1.24128017939106	0.229514891889863	0.79959745709578	8031157	NM_020659	TTYH1	tweety homolog 1 (Drosophila)	Q9H313
8143633	0.202604333333332	1.15077384229563	4.91342094444444	1.24119948063191	0.229544035660599	0.79959745709578	8143633	NM_001005328	OR2A7	olfactory receptor, family 2, subfamily A, member 7	Q96R45
8003553	-0.129792166666667	-1.09413606966141	5.48756105555556	-1.24085246757098	0.229669389304904	0.799758398950814	8003553	NM_145039	CENPBD1	CENPB DNA-binding domains containing 1	B2RD01
8170364	-0.143983833333335	-1.10495210277051	6.603738	-1.24083467476494	0.229675818125702	0.799758398950814	8170364	NM_002025	AFF2	AF4/FMR2 family, member 2	P51816
8120382	0.117362166666665	1.08474968459063	6.656741	1.24074394108016	0.229708603783505	0.799758398950814	8120382	NM_001031623	ZNF451	zinc finger protein 451	Q9Y4E5
8009653	-0.121557500000001	-1.08790870971441	3.427754	-1.24048386070610	0.229802600997665	0.799948260728604	8009653	NM_007261	CD300A	CD300a molecule	Q9P0F3
8043512	-0.159051333333335	-1.11655268995703	4.23359188888889	-1.24021516852828	0.229899741678758	0.800049786743684	8043512	NM_021088	ZNF2	zinc finger protein 2	B2RE18
7956009	-0.114119166666669	-1.08231404001556	9.64467872222222	-1.24015364033999	0.229921990492761	0.800049786743684	7956009	NM_152637	METTL7B	methyltransferase like 7B	Q6UX53
8148553	-0.133667666666667	-1.09707918979098	3.23363822222222	-1.24007570239099	0.229950175509063	0.800049786743684	8148553	NM_017527	LY6K	lymphocyte antigen 6 complex, locus K	Q17RY6
8175572	-0.121794166666667	-1.08808719015572	2.22897516666667	-1.23985847946787	0.230028744718157	0.800185799800418	8175572	NM_001009609	SPANXN3	SPANX family, member N3	Q5MJ09
7932867	0.144663166666666	1.10547252290738	4.8655015	1.23959680457332	0.230123419511614	0.800377782000759	7932867	NM_001143770	ZNF438	zinc finger protein 438	Q7Z4V0
8164937	0.146358499999999	1.10677234439673	4.522397	1.23937569780457	0.230203439949615	0.800518738682225	8164937	BC146946	FAM163B	family with sequence similarity 163, member B	P0C2L3
8133809	-0.100649833333335	-1.07225633035106	6.39397322222222	-1.23922277474615	0.230258796613841	0.800573894916392	8133809	NM_198467	RSBN1L	round spermatid basic protein 1-like	Q6PCB5
8090565	-0.230921333333333	-1.17358418383327	5.639807	-1.23906435975217	0.230316152081908	0.800635980569417	8090565	NR_002992	SNORA7B	small nucleolar RNA, H/ACA box 7B	---
8167721	-0.162475166666668	-1.11920566240177	4.89036811111111	-1.23877000984104	0.230422753041461	0.800647683701504	8167721	NR_027250	SSX8	synovial sarcoma, X breakpoint 8	B4DY69
8099304	0.126307666666666	1.09149662293178	6.45470155555556	1.23876212258159	0.230425609990748	0.800647683701504	8099304	NM_003501	ACOX3	acyl-CoA oxidase 3, pristanoyl	O15254
8095269	0.102089833333332	1.07332711794700	9.78039888888889	1.23872787351099	0.230438016118134	0.800647683701504	8095269	NM_000938	POLR2B	polymerase (RNA) II (DNA directed) polypeptide B, 140kDa	P30876
8038443	-0.119207000000000	-1.08613768577055	4.69046533333333	-1.23853715461863	0.230507110081848	0.800711087392734	8038443	NM_025129	FUZ	fuzzy homolog (Drosophila)	Q9BT04
7927215	-0.175654000000001	-1.12947630099848	4.04357216666667	-1.23845944015970	0.230535269167439	0.800711087392734	7927215	NM_000698	ALOX5	arachidonate 5-lipoxygenase	P09917
7962085	0.10640233333333	1.07654030441145	6.84471633333333	1.23807770806143	0.230673624454583	0.801054371713964	7962085	NM_006390	IPO8	importin 8	O15397
8027368	-0.0923341666666673	-1.06609364320587	3.13572988888889	-1.23766973726563	0.230821560152905	0.80132419998269	8027368	NM_203282	ZNF254	zinc finger protein 254	O75437
7959586	-0.117272833333334	-1.08468251772428	4.92134111111111	-1.23748228557890	0.230889557061836	0.80132419998269	7959586	NM_022717	SNRNP35	small nuclear ribonucleoprotein 35kDa (U11/U12)	Q16560
7977288	-0.146482833333334	-1.10686773158581	6.21575283333333	-1.23742961651152	0.2309086651973	0.80132419998269	7977288	NM_006427	SIVA1	SIVA1, apoptosis-inducing factor	O15304
8124583	-0.103158666666667	-1.07412259643218	2.31157727777778	-1.23721512944217	0.230986492814924	0.80132419998269	8124583	NM_001012455	ZSCAN23	zinc finger and SCAN domain containing 23	Q3MJ62
7946061	0.189312166666666	1.14021996388566	2.83147166666667	1.23714367604428	0.231012424477069	0.80132419998269	7946061	NM_005330	HBE1	hemoglobin, epsilon 1	P02100
8039389	0.153722500000000	1.11243612475977	3.91767916666667	1.23712847705189	0.231017940739854	0.80132419998269	8039389	NM_002842	PTPRH	protein tyrosine phosphatase, receptor type, H	Q9HD43
8099449	0.0955664999999986	1.06848488537721	8.08121783333333	1.23710061670947	0.231028052525843	0.80132419998269	8099449	NM_033535	FBXL5	F-box and leucine-rich repeat protein 5	Q9UKA1
7977571	-0.155232833333335	-1.11360132535997	5.94179766666667	-1.23667317932713	0.231183231573273	0.801364125239599	7977571	NM_017807	OSGEP	O-sialoglycoprotein endopeptidase	Q9NPF4
8055143	0.234139166666665	1.17620470503281	4.11913105555556	1.23666366668494	0.231186686000743	0.801364125239599	8055143	BC144438	LOC440905	hypothetical LOC440905	B7ZMD0
8042925	0.154895999999999	1.11334135755584	5.44777516666667	1.23663032168816	0.231198795238622	0.801364125239599	8042925	NM_004263	SEMA4F	sema domain, immunoglobulin domain (Ig), transmembrane domain (TM) and short cytoplasmic domain, (semaphorin) 4F	O95754
7942774	0.145253166666664	1.10592470590858	5.25783177777778	1.23657337108540	0.231219477979048	0.801364125239599	7942774	NM_173039	AQP11	aquaporin 11	Q8NBQ7
8109908	0.118628833333333	1.0857024983098	2.47586011111111	1.23642082166246	0.231274886318934	0.801364125239599	8109908	AK093725	LOC257358	hypothetical LOC257358	---
7994582	0.152893166666667	1.11179682455325	7.20437438888889	1.23641563538699	0.231276770234418	0.801364125239599	7994582	NM_003166	SULT1A3	sulfotransferase family, cytosolic, 1A, phenol-preferring, member 3	P50224
8105495	0.129862333333333	1.09418928516828	2.32256572222222	1.23619711028985	0.231356160212262	0.801440747053366	8105495	NR_028508	PART1	prostate androgen-regulated transcript 1 (non-protein coding)	---
8049079	-0.178392333333334	-1.13162215970408	3.64428661111111	-1.23613711494357	0.231377960126112	0.801440747053366	8049079	NM_152614	C2orf57	chromosome 2 open reading frame 57	Q53QW1
8156228	-0.144061166666667	-1.10501133352760	9.19396377777778	-1.23602119824023	0.231420084091332	0.801449701782215	8156228	NM_001912	CTSL1	cathepsin L1	P07711
7945539	0.159831166666666	1.11715639368810	6.65516305555556	1.23576074804786	0.231514752775219	0.801504374118747	7945539	NM_024698	SLC25A22	solute carrier family 25 (mitochondrial carrier: glutamate), member 22	Q9H936
7982016	0.138205000000000	1.10053497896334	2.48046261111111	1.23565707624737	0.231552443762614	0.801504374118747	7982016	NR_003304	SNORD115-12	small nucleolar RNA, C/D box 115-12	---
8145097	-0.131833166666668	-1.09568505404182	2.47085966666667	-1.23565143437978	0.231554495058677	0.801504374118747	8145097	NM_018068	PIWIL2	piwi-like 2 (Drosophila)	Q8TC59
7982712	-0.150416500000002	-1.10988984635815	7.58239688888889	-1.23521323019891	0.231713861920372	0.801613754929152	7982712	NM_033286	C15orf23	chromosome 15 open reading frame 23	Q9Y448
8176276	0.225067166666665	1.16883166387222	5.91800844444444	1.23516671225706	0.231730784583320	0.801613754929152	8176276	NM_000489	ATRX	alpha thalassemia/mental retardation syndrome X-linked (RAD54 homolog, S. cerevisiae)	P46100
7981992	-0.209290666666667	-1.15611961203677	2.60906894444444	-1.23509274733225	0.231757694076951	0.801613754929152	7981992	NR_003336	SNORD116-22	small nucleolar RNA, C/D box 116-22	---
8001816	-0.201526000000001	-1.14991402499846	4.53660444444444	-1.23507216947541	0.231765181020485	0.801613754929152	8001816	ENST00000456054	FLJ27243	FLJ27243 protein	Q6ZNS3
8082229	0.0958673333333309	1.06870771097520	7.93364111111111	1.23487506315677	0.231836904583742	0.801613754929152	8082229	NM_000373	UMPS	uridine monophosphate synthetase	P11172
8038305	-0.177768000000000	-1.13113255062914	3.78157611111111	-1.23482531961791	0.231855008081823	0.801613754929152	8038305	NM_006179	NTF4	neurotrophin 4	P34130
8053797	-0.281530833333334	-1.21548394163923	4.98164516666667	-1.23480357303954	0.231862922799685	0.801613754929152	8053797	ENST00000456556	LOC400986	protein immuno-reactive with anti-PTH polyclonal antibodies	---
7950082	-0.131312500000001	-1.09528969415141	5.48849911111111	-1.23460264267047	0.231936061674403	0.801683409156138	7950082	NR_029192	LOC100133315	transient receptor potential cation channel, subfamily C, member 2-like	---
7927784	0.133175166666666	1.09670473831528	5.25449172222222	1.23427996877746	0.232053552330163	0.801683409156138	7927784	NM_032776	JMJD1C	jumonji domain containing 1C	Q15652
8153488	0.111738500000000	1.08052952967996	6.34908388888889	1.23424010518140	0.232068070460121	0.801683409156138	8153488	NM_198488	FAM83H	family with sequence similarity 83, member H	Q71RB4
8005951	-0.171558666666668	-1.12627463829494	4.92136961111111	-1.23423624663467	0.232069475761241	0.801683409156138	8005951	NR_000013	SNORD42B	small nucleolar RNA, C/D box 42B	---
7902023	-0.164458833333334	-1.12074559836362	5.67271972222222	-1.23408072517602	0.232126122848023	0.801683409156138	7902023	NM_018211	RAVER2	ribonucleoprotein, PTB-binding 2	Q9HCJ3
7977584	0.117207833333333	1.08463364892428	6.63000777777778	1.23404954643202	0.232137480659094	0.801683409156138	7977584	NM_001100814	TMEM55B	transmembrane protein 55B	Q86T03
7973024	0.125510499999999	1.09089367889000	2.53377388888889	1.23398794629488	0.232159921645117	0.801683409156138	7973024	NM_001004715	OR4K17	olfactory receptor, family 4, subfamily K, member 17	---
7965398	-0.105247166666667	-1.07567866303637	2.30952238888889	-1.23375666306422	0.232244193177784	0.801837812248966	7965398	NM_007035	KERA	keratocan	B2RC89
8146268	0.120469500000000	1.08708857903158	7.11907738888889	1.23359576218245	0.232302833666859	0.801903685018263	8146268	NM_002027	FNTA	farnesyltransferase, CAAX box, alpha	P49354
8040080	0.129692000000000	1.09406010616579	2.49039527777778	1.23318931283487	0.232451015076405	0.802251863214265	8040080	NM_080657	RSAD2	radical S-adenosyl methionine domain containing 2	B2R6Q5
7997166	-0.117470666666667	-1.08483126785201	2.34681811111111	-1.23284745850409	0.232575702803060	0.802251863214265	7997166	AY358233	LOC100127951	ISPF6484	Q6UXR9
8157012	0.155451666666667	1.11377025334974	3.15616016666667	1.23282993125445	0.232582097061472	0.802251863214265	8157012	NM_001004485	OR13F1	olfactory receptor, family 13, subfamily F, member 1	B9EIM5
8123155	-0.109167833333334	-1.07860590207420	2.79145522222222	-1.23278782436137	0.232597458969863	0.802251863214265	8123155	NM_173516	PNLDC1	poly(A)-specific ribonuclease (PARN)-like domain containing 1	Q8NA58
8123819	0.234420999999999	1.17643450139614	4.11333172222222	1.23274133831847	0.232614419431579	0.802251863214265	8123819	NM_004280	EEF1E1	eukaryotic translation elongation factor 1 epsilon 1	O43324
7955896	0.106316499999998	1.07647625740813	9.43390238888889	1.23261617389982	0.232660090457772	0.802251863214265	7955896	NM_016057	COPZ1	coatomer protein complex, subunit zeta 1	P61923
8006504	0.157031666666666	1.1149906921265	3.04274672222222	1.23255305170245	0.232683125611841	0.802251863214265	8006504	NM_017559	FNDC8	fibronectin type III domain containing 8	Q8TC99
7952388	-0.158261666666667	-1.11594170623759	4.23908483333333	-1.23239839661351	0.232739571205862	0.802251863214265	7952388	NM_001004463	OR10G7	olfactory receptor, family 10, subfamily G, member 7	---
7979400	-0.136742833333334	-1.09942015542158	4.60504722222222	-1.23223595929792	0.232798868429706	0.802251863214265	7979400	AK292513	C14orf37	chromosome 14 open reading frame 37	Q86TY3
7903893	0.113031166666666	1.08149812692952	2.89396738888889	1.23223428416633	0.232799479991431	0.802251863214265	7903893	NM_000560	CD53	CD53 molecule	P19397
8146122	0.114383666666667	1.08251248688012	8.163883	1.23202496023976	0.232875910241329	0.802321773507749	8146122	NM_016099	GOLGA7	golgin A7	Q7Z5G4
8075659	0.130438499999999	1.09462635695405	3.54699622222222	1.23180854834597	0.232954948719875	0.802321773507749	8075659	NM_203377	MB	myoglobin	B2RA67
8045919	-0.103454333333335	-1.07434275023020	8.204188	-1.23147010357089	0.233078597533146	0.802321773507749	8045919	NM_022826	MARCH7	membrane-associated ring finger (C3HC4) 7	Q9H992
7901748	-0.139302500000001	-1.10137250639642	7.17277377777778	-1.23139803651111	0.233104933300315	0.802321773507749	7901748	NM_001113411	FGGY	FGGY carbohydrate kinase domain containing	Q96C11
7905500	0.171663666666666	1.12635661205740	3.14526822222222	1.23131291230856	0.233136043529245	0.802321773507749	7905500	NM_178430	LCE2D	late cornified envelope 2D	Q5TA82
7990417	0.100123333333332	1.07186509038575	7.94452188888889	1.23126779962837	0.233152532089353	0.802321773507749	7990417	NM_005697	SCAMP2	secretory carrier membrane protein 2	O15127
8090803	-0.097505833333333	-1.06992215497043	4.64128511111111	-1.23124115682426	0.233162270380153	0.802321773507749	8090803	NM_016577	RAB6B	RAB6B, member RAS oncogene family	Q9NRW1
7969794	-0.251220166666667	-1.19021331840798	2.64692216666667	-1.23111016617178	0.233210153694518	0.802321773507749	7969794	AY358798	LOC100132099	FRSS1829	Q6UWG4
8109629	-0.125760166666666	-1.09108248064564	4.92773761111111	-1.23099440334478	0.233252476781720	0.802321773507749	8109629	NM_001040442	FABP6	fatty acid binding protein 6, ileal	P51161
8103706	0.150816666666667	1.11019774408425	5.1174465	1.23096946548494	0.233261594875745	0.802321773507749	8103706	NM_016228	AADAT	aminoadipate aminotransferase	Q8N5Z0
7899422	-0.199606	-1.14838468832189	5.0300235	-1.23093308947759	0.233274895618551	0.802321773507749	7899422	NM_014280	DNAJC8	DnaJ (Hsp40) homolog, subfamily C, member 8	O75937
7965515	-0.119575833333332	-1.08641539865127	8.41781177777778	-1.23047103684408	0.233443893869613	0.802321773507749	7965515	NM_018838	NDUFA12	NADH dehydrogenase (ubiquinone) 1 alpha subcomplex, 12	Q9UI09
8067543	-0.146486166666667	-1.10687028899625	4.31092566666667	-1.23043829567739	0.233455872683865	0.802321773507749	8067543	ENST00000370520	RP11-93B14.6	hypothetical protein FLJ32154	---
7986563	-0.11258150	-1.08116109251583	2.31376133333333	-1.23040137701983	0.233469380456100	0.802321773507749	7986563	ENST00000451896	LOC646057	similar to hCG2003024	---
7948912	-0.143809000000001	-1.10481820700677	4.17679238888889	-1.2303685645055	0.233481386377767	0.802321773507749	7948912	NM_000738	CHRM1	cholinergic receptor, muscarinic 1	Q53XZ3
8158242	-0.110053166666669	-1.07926800930711	6.501311	-1.23036767007351	0.233481713652217	0.802321773507749	8158242	NM_030914	URM1	ubiquitin related modifier 1 homolog (S. cerevisiae)	Q9BTM9
8152617	0.156732833333333	1.11475976190930	3.01302422222222	1.23033776484560	0.233492656236912	0.802321773507749	8152617	NM_005328	HAS2	hyaluronan synthase 2	Q92819
8172460	0.0941538333333325	1.06743915209206	6.02513	1.22994322654113	0.233637058015293	0.802681892537286	8172460	NM_001042498	SLC35A2	solute carrier family 35 (UDP-galactose transporter), member A2	Q8NBD6
7981958	0.168631499999999	1.12399179180315	6.43782366666667	1.22966659863016	0.23373834512244	0.802796771107282	7981958	NR_003320	SNORD116-5	small nucleolar RNA, C/D box 116-5	---
8008885	0.155043333333333	1.11345506188335	6.60843711111111	1.22963557602776	0.233749706121124	0.802796771107282	8008885	NR_029493	MIR21	microRNA 21	---
7923271	-0.132218000000001	-1.09597736278501	3.0577155	-1.22914198881087	0.233930522921166	0.803281670271394	7923271	NM_000069	CACNA1S	calcium channel, voltage-dependent, L type, alpha 1S subunit	Q13062
7990810	-0.165748166666668	-1.12174765390050	5.93310055555556	-1.22886971124207	0.234030312708646	0.803403038688677	7990810	NM_006441	MTHFS	5,10-methenyltetrahydrofolate synthetase (5-formyltetrahydrofolate cyclo-ligase)	Q96EE9
8175808	-0.182495833333333	-1.13484544781891	5.12384355555556	-1.22882926835790	0.234045137812365	0.803403038688677	8175808	NM_080701	TREX2	three prime repair exonuclease 2	Q9BQ50
8045637	-0.149509166666668	-1.10919203883806	3.35775505555556	-1.22847930585830	0.234173453195743	0.80353079234407	8045637	NM_004522	KIF5C	kinesin family member 5C	Q9UFW7
8149825	-0.155647833333335	-1.11392170562929	7.45865505555556	-1.22846063399102	0.234180300835145	0.80353079234407	8149825	NM_003155	STC1	stanniocalcin 1	B2R6I6
8116313	0.166195500000001	1.12209552570033	3.34161183333333	1.22812467385577	0.234303535571422	0.80353079234407	8116313	NM_001142306	C5orf60	chromosome 5 open reading frame 60	A6NFR6
8008700	-0.190422666666668	-1.14109797461344	4.51006772222222	-1.22806933271281	0.234323840211863	0.80353079234407	8008700	AK021772	FLJ11710	hypothetical protein FLJ11710	---
8004133	0.117222500000000	1.08464467553808	6.44810983333333	1.22790411808496	0.234384465391966	0.80353079234407	8004133	NR_027680	RPAIN	RPA interacting protein	B3KTT3
7921526	0.142730999999998	1.10399298120276	6.96309077777778	1.22789390978406	0.234388211701278	0.80353079234407	7921526	NM_145167	PIGM	phosphatidylinositol glycan anchor biosynthesis, class M	Q9H3S5
8040190	0.176079500000000	1.12980947123261	3.97583644444444	1.2278121722734	0.234418209921452	0.80353079234407	8040190	NM_198182	GRHL1	grainyhead-like 1 (Drosophila)	Q9NZI5
7900857	-0.103021666666669	-1.07402060134329	5.58587883333333	-1.22775856361759	0.234437886255949	0.80353079234407	7900857	NM_174963	ST3GAL3	ST3 beta-galactoside alpha-2,3-sialyltransferase 3	Q11203
8080084	-0.101669666666666	-1.07301457052678	9.30712	-1.22775518307589	0.234439127080554	0.80353079234407	8080084	NM_006010	MANF	mesencephalic astrocyte-derived neurotrophic factor	P55145
7927502	0.153672166666666	1.1123973143113	4.01057272222222	1.22718609907965	0.234648080425506	0.804111004264583	7927502	NM_003055	SLC18A3	solute carrier family 18 (vesicular acetylcholine), member 3	Q16572
8134122	-0.132139000000000	-1.09591735021222	6.332635	-1.22669071829087	0.23483008773037	0.804511055328268	8134122	NM_005751	AKAP9	A kinase (PRKA) anchor protein (yotiao) 9	Q99996
8088895	-0.181667166666668	-1.13419379342225	6.20624111111111	-1.22654539807144	0.234883500143514	0.804511055328268	8088895	NR_024241	FAM86D	family with sequence similarity 86, member D	A6NMZ4
7914334	0.116059	1.08377028746534	7.68288322222222	1.22654434081150	0.234883888773196	0.804511055328268	7914334	NM_004814	SNRNP40	small nuclear ribonucleoprotein 40kDa (U5)	B2R9I9
8147837	-0.158883666666668	-1.11642293433694	5.34306094444444	-1.22626724074930	0.234985762708223	0.804724009139327	8147837	NM_012082	ZFPM2	zinc finger protein, multitype 2	Q8WW38
7993035	0.170415999999999	1.12538294120947	6.53950383333333	1.22593339490707	0.235108543700492	0.804873381636114	7993035	NM_016936	UBN1	ubinuclein 1	Q9NPG3
8039236	-0.152906666666667	-1.11180722822619	2.5936375	-1.22593270933515	0.235108795888872	0.804873381636114	8039236	NM_021250	LILRA5	leukocyte immunoglobulin-like receptor, subfamily A (with TM domain), member 5	A6NI73
7995308	0.190901500000001	1.14147677014285	4.76044244444444	1.2257752008908	0.235166741024158	0.804935805565635	7995308	NR_031727	MIR1826	microRNA 1826	---
7900792	0.138408166666665	1.10068997205698	7.66364177777778	1.22547006832847	0.235279026047856	0.805129036533227	7900792	NM_002840	PTPRF	protein tyrosine phosphatase, receptor type, F	P10586
8040815	-0.154561666666668	-1.11308337926547	3.48891383333333	-1.22540592545129	0.235302635047994	0.805129036533227	8040815	NM_032604	ABHD1	abhydrolase domain containing 1	Q96SE0
8031196	0.138297500000000	1.10060554325186	4.01854722222222	1.22465550860334	0.235578974690728	0.805713451578342	8031196	NM_002288	LAIR2	leukocyte-associated immunoglobulin-like receptor 2	Q6ISS4
7929744	0.117328333333332	1.08472424590381	4.27607488888889	1.22463629129668	0.235586054684319	0.805713451578342	7929744	NM_145285	NKX2-3	NK2 transcription factor related, locus 3 (Drosophila)	Q8TAU0
7943263	-0.156962500000000	-1.11493723776594	5.36412894444444	-1.22461830800422	0.235592680192641	0.805713451578342	7943263	NM_130847	AMOTL1	angiomotin like 1	Q8IY63
7897849	-0.125151500000001	-1.09062225485583	6.14884894444444	-1.22442419236899	0.235664206457767	0.805813303863099	7897849	NM_021933	MIIP	migration and invasion inhibitory protein	Q5JXC2
8156581	0.153218166666666	1.11204731038717	6.19392711111111	1.22432331041802	0.235701385229616	0.805813303863099	8156581	NM_001010895	C9orf102	chromosome 9 open reading frame 102	Q5T890
8081200	0.290412500000000	1.22298990890882	2.5910155	1.22417452599682	0.235756226031443	0.80586487380394	8081200	ENST00000341450	OR5H14	olfactory receptor, family 5, subfamily H, member 14	---
7928705	0.137144666666664	1.09972641917372	6.66855022222222	1.22395329321156	0.235837788770905	0.805966405016605	7928705	NM_030927	TSPAN14	tetraspanin 14	Q8NG11
7963845	0.100182166666666	1.07190880210597	3.22772972222222	1.22378765904252	0.235898867865147	0.805966405016605	7963845	NM_053283	DCD	dermcidin	Q53YJ2
8172447	0.105420333333330	1.07580778448112	6.66088838888889	1.22364733554557	0.235950622875246	0.805966405016605	8172447	NM_013271	PCSK1N	proprotein convertase subtilisin/kexin type 1 inhibitor	Q9UHG2
7969479	-0.131581166666667	-1.09549368406239	3.24991327777778	-1.22350427709757	0.236003395535759	0.805966405016605	7969479	NR_026983	BTF3L1	basic transcription factor 3, like 1 pseudogene	---
8007446	0.174371499999998	1.12847268647716	7.16954916666667	1.22349780700096	0.23600578249507	0.805966405016605	8007446	NM_005533	IFI35	interferon-induced protein 35	P80217
8032070	-0.136187333333335	-1.09899691259077	4.28593638888889	-1.22334656318711	0.236061584880073	0.805966405016605	8032070	ENST00000358041	FLJ45684	FLJ45684 locus	Q6ZSA8
8030871	-0.108656166666668	-1.07822343120105	4.56453722222222	-1.22323167930358	0.236103978767517	0.805966405016605	8030871	NM_001031721	ZNF613	zinc finger protein 613	Q6PF04
7993833	0.104505333333333	1.07512569158940	7.97346911111111	1.22323156388658	0.236104021361056	0.805966405016605	7993833	NM_016025	METTL9	methyltransferase like 9	B2R7Q6
8174029	-0.102215500000000	-1.07342061470963	2.51621066666667	-1.22273930337850	0.236285738784515	0.806008883605682	8174029	NM_001168474	TAF7L	TAF7-like RNA polymerase II, TATA box binding protein (TBP)-associated factor, 50kDa	Q5H9L4
7989985	0.148985833333333	1.10878975569429	6.05795422222222	1.22262407908628	0.236328289126445	0.806008883605682	7989985	NM_001004439	ITGA11	integrin, alpha 11	B3KTN6
8053775	-0.147418833333334	-1.10758608461278	4.21142088888889	-1.22253318543847	0.236361858709514	0.806008883605682	8053775	NM_032788	ZNF514	zinc finger protein 514	Q96K75
8150249	0.184086499999999	1.13609737999785	3.50260777777778	1.22236796912634	0.236422887068991	0.806008883605682	8150249	NM_000025	ADRB3	adrenergic, beta-3-, receptor	A8KAG8
8165345	-0.164024333333335	-1.12040811148942	6.59855277777778	-1.22234561782867	0.236431144217746	0.806008883605682	8165345	NM_001606	ABCA2	ATP-binding cassette, sub-family A (ABC1), member 2	Q9BZC7
8098714	-0.209626166666667	-1.15638849993271	6.10463577777778	-1.22232322623342	0.236439416474258	0.806008883605682	8098714	NM_004477	FRG1	FSHD region gene 1	Q14331
7993019	-0.187562166666668	-1.13883770695613	6.24860311111111	-1.22226350249754	0.236461481640134	0.806008883605682	7993019	NM_032349	NUDT16L1	nudix (nucleoside diphosphate linked moiety X)-type motif 16-like 1	Q9BRJ7
8165319	-0.158258333333335	-1.11593912786775	7.51414944444444	-1.22219469403549	0.236486905142425	0.806008883605682	8165319	NM_018998	FBXW5	F-box and WD repeat domain containing 5	Q969U6
8022763	0.127896833333333	1.09269959770397	2.11669061111111	1.22211073409163	0.236517929674458	0.806008883605682	8022763	NM_001034172	MCART2	mitochondrial carrier triple repeat 2	Q3SY17
8049934	-0.12711	-1.09210381132582	5.36810777777778	-1.22198890645658	0.236562952445090	0.806008883605682	8049934	NM_022134	GAL3ST2	galactose-3-O-sulfotransferase 2	Q9H3Q3
8170052	-0.166969000000002	-1.12269729778596	8.5487051111111	-1.22192365814418	0.236587068382085	0.806008883605682	8170052	NM_001017417	CT45A1	cancer/testis antigen family 45, member A1	Q5HYN5
7990227	-0.132151166666667	-1.09592659244079	3.11292294444444	-1.22182281057086	0.236624345585748	0.806008883605682	7990227	NR_002780	HIGD2B	HIG1 hypoxia inducible domain family, member 2B (pseudogene)	Q4VC39
8046861	0.168774833333332	1.12410346716686	9.67739822222222	1.22167094716569	0.236680488693954	0.806008883605682	8046861	NM_002210	ITGAV	integrin, alpha V (vitronectin receptor, alpha polypeptide, antigen CD51)	P06756
7979574	0.122829166666666	1.08886807195534	6.5901965	1.22159605855078	0.236708178367393	0.806008883605682	7979574	NM_030791	SGPP1	sphingosine-1-phosphate phosphatase 1	Q9BX95
8019211	0.116367333333333	1.08400193601687	8.59863655555556	1.22158323572493	0.236712919788092	0.806008883605682	8019211	NM_017921	NPLOC4	nuclear protein localization 4 homolog (S. cerevisiae)	Q8TAT6
7975136	0.0968211666666674	1.06941451737574	6.59497916666667	1.22131985334069	0.236810325177489	0.806138980971464	7975136	NM_178155	FUT8	fucosyltransferase 8 (alpha (1,6) fucosyltransferase)	Q546E0
8025303	-0.164085833333333	-1.12045587388243	2.72288694444444	-1.22126485831782	0.236830667572031	0.806138980971464	8025303	NR_026707	CLEC4M	C-type lectin domain family 4, member M	Q9H2X3
8071392	0.118431166666665	1.08555375412857	7.41926394444444	1.22098354383231	0.236934745308868	0.806221736923562	8071392	NM_001003891	MED15	mediator complex subunit 15	Q96RN5
8161154	-0.131066833333334	-1.09510320064287	2.660232	-1.22092927007818	0.23695482895067	0.806221736923562	8161154	NM_001012446	C9orf128	chromosome 9 open reading frame 128	A6H8Z2
8175432	0.381209833333333	1.30243360874918	5.66142144444444	1.22087664879286	0.236974302347833	0.806221736923562	8175432	NR_002735	SNORD61	small nucleolar RNA, C/D box 61	---
7934334	-0.181505333333334	-1.13406657314173	3.93295466666667	-1.22064754562399	0.237059100087206	0.806300046475242	7934334	NM_145170	TTC18	tetratricopeptide repeat domain 18	Q5T0N1
7904930	0.119564999999998	1.08640724068605	6.34077472222222	1.22057665619468	0.237085343015023	0.806300046475242	7904930	NM_016334	GPR89B	G protein-coupled receptor 89B	Q9Y302
7924682	-0.159167833333334	-1.11664285706570	5.22356738888889	-1.22049208430918	0.23711665402264	0.806300046475242	7924682	NM_003240	LEFTY2	left-right determination factor 2	O00292
8179005	0.097097166666666	1.06961912516423	2.34819222222222	1.22006113882357	0.237276251763823	0.806707417519742	8179005	NM_030905	OR2J2	olfactory receptor, family 2, subfamily J, member 2	O76002
7972840	-0.140265166666668	-1.10210766412969	6.87174161111111	-1.21968723309810	0.237414791609253	0.806881221255305	7972840	NM_006322	TUBGCP3	tubulin, gamma complex associated protein 3	Q5T8L2
8033801	0.123257666666666	1.08919152857837	4.98501611111111	1.21953250540255	0.23747213948577	0.806881221255305	8033801	NM_001130031	ZNF562	zinc finger protein 562	Q6V9R5
7944751	-0.126102	-1.09134103324334	2.49431494444444	-1.21943599627578	0.237507914731841	0.806881221255305	7944751	NM_024806	C11orf63	chromosome 11 open reading frame 63	Q6NUN7
7920114	-0.128858833333334	-1.09342846106560	6.72195283333333	-1.21929217205804	0.237561236973571	0.806881221255305	7920114	NM_053055	THEM4	thioesterase superfamily member 4	Q5T1C6
7939569	-0.127335000000000	-1.09227414706057	4.59791144444444	-1.21914681858175	0.237615135458553	0.806881221255305	7939569	NM_020229	PRDM11	PR domain containing 11	Q9NQV5
8163807	-0.200299166666668	-1.14893658128990	6.92430127777778	-1.21911216562879	0.237627986487863	0.806881221255305	8163807	NM_015651	PHF19	PHD finger protein 19	Q5T6S3
7981732	-0.133317500000001	-1.09681294229260	3.55745766666667	-1.21901805357069	0.237662890569761	0.806881221255305	7981732	ENST00000338567	VSIG6	V-set and immunoglobulin domain containing 6	---
8132209	0.112215166666667	1.08088659578930	7.52539555555556	1.21882452231991	0.237734679320486	0.806881221255305	8132209	NR_003502	LOC441208	zinc and ring finger 2 pseudogene	Q8N9J2
8052382	0.188288499999999	1.13941120587488	6.30025188888889	1.21844620577101	0.237875060345661	0.806881221255305	8052382	NM_001114636	FANCL	Fanconi anemia, complementation group L	Q9NW38
8062251	-0.144159666666667	-1.10508678074894	5.58800544444444	-1.21843879197919	0.237877811995198	0.806881221255305	8062251	NM_012156	EPB41L1	erythrocyte membrane protein band 4.1-like 1	Q9H4G0
8113666	-0.170934666666667	-1.12578760299751	2.78746588888889	-1.21841317892473	0.237887318538666	0.806881221255305	8113666	NM_020796	SEMA6A	sema domain, transmembrane domain (TM), and cytoplasmic domain, (semaphorin) 6A	Q9H2E6
7925504	0.172706166666666	1.12717081817068	4.73081811111111	1.21831950104439	0.237922090496122	0.806881221255305	7925504	NM_001004343	MAP1LC3C	microtubule-associated protein 1 light chain 3 gamma	Q9BXW4
7907719	0.120590166666666	1.08717950666173	2.35902261111111	1.21806155547819	0.238017856416472	0.806881221255305	7907719	NM_144696	C1orf125	chromosome 1 open reading frame 125	Q8NDG7
8075838	0.114441333333333	1.08255575737915	2.53100822222222	1.21802483110667	0.238031493245773	0.806881221255305	8075838	NM_002854	PVALB	parvalbumin	P20472
8173349	0.114855333333333	1.08286645533142	3.05285777777778	1.21792445661846	0.238068768257268	0.806881221255305	8173349	NM_001002254	AWAT2	acyl-CoA wax alcohol acyltransferase 2	Q6E213
7906146	0.140227333333334	1.10207876276196	4.3978435	1.21787444138998	0.238087343544578	0.806881221255305	7906146	NR_026678	TMEM79	transmembrane protein 79	Q9BSE2
7949482	-0.100857500000002	-1.07241068585827	6.54272477777778	-1.21780911226347	0.238111607965015	0.806881221255305	7949482	NM_032193	RNASEH2C	ribonuclease H2, subunit C	Q8TDP1
8144894	0.106097666666667	1.07631298588095	7.3825345	1.21778739744055	0.238119673660881	0.806881221255305	8144894	NM_018142	INTS10	integrator complex subunit 10	Q9NVR2
7953936	-0.114662833333333	-1.08272197719820	2.67392861111111	-1.21771214168553	0.23814762806947	0.806881221255305	7953936	NM_153022	C12orf59	chromosome 12 open reading frame 59	Q4KMG9
7943890	-0.208874166666667	-1.15578589333357	3.08855072222222	-1.21754720499669	0.23820890399594	0.806881221255305	7943890	ENST00000416328	LOC100132686	hypothetical LOC100132686	---
8039013	-0.137677333333333	-1.10013253116818	3.73731388888889	-1.21737345622526	0.238273466713802	0.806881221255305	8039013	NM_203307	ZNF321	zinc finger protein 321	Q8N8H1
8122634	-0.0951190000000013	-1.06815351053797	6.93718427777778	-1.21734334100382	0.238284658483234	0.806881221255305	8122634	NM_001030060	SAMD5	sterile alpha motif domain containing 5	---
8003875	0.113321666666666	1.08171591851411	4.92356594444444	1.21722961768434	0.238326925281815	0.806881221255305	8003875	NM_001124758	SPNS2	spinster homolog 2 (Drosophila)	Q8IVW8
8021528	0.133829499999999	1.09720226080425	4.23423666666667	1.21722550163755	0.238328455173023	0.806881221255305	8021528	NM_003839	TNFRSF11A	tumor necrosis factor receptor superfamily, member 11a, NFKB activator	Q9Y6Q6
8034099	0.119599000000000	1.08643284435169	2.15246544444444	1.21717217687581	0.23834827610162	0.806881221255305	8034099	NR_029586	MIR199A1	microRNA 199a-1	---
8036744	0.140995666666666	1.10266585105513	4.58249544444444	1.21699073347474	0.238415728415237	0.806881221255305	8036744	NM_152361	EID2B	EP300 interacting inhibitor of differentiation 2B	Q96D98
8011823	0.269034333333333	1.20500099133126	4.61373961111111	1.21692832103895	0.238438933851847	0.806881221255305	8011823	NM_032530	ZNF594	zinc finger protein 594	Q96JF6
7942332	-0.133009833333334	-1.09657906278750	5.61627955555556	-1.21692018421202	0.238441959315209	0.806881221255305	7942332	NM_016724	FOLR1	folate receptor 1 (adult)	P15328
8096425	0.102220000000000	1.07342396288798	2.90632988888889	1.21658594907525	0.238566261075668	0.807167102654613	8096425	NM_001145065	FAM190A	family with sequence similarity 190, member A	Q9C0I3
7986605	-0.110413000000000	-1.07953723116608	3.76673033333333	-1.2163686549294	0.238647099066515	0.807305857489695	7986605	NM_207355	POTEB	POTE ankyrin domain family, member B	Q6S5H4
7924476	-0.165136166666667	-1.12127190264707	3.29910705555556	-1.21619585211804	0.238711400244254	0.807388633898053	7924476	NM_005681	TAF1A	TATA box binding protein (TBP)-associated factor, RNA polymerase I, A, 48kDa	Q15573
7906742	0.126684999999999	1.09178213852052	5.01428233333333	1.21601406791024	0.238779057712390	0.807461815089452	7906742	NM_001102566	PCP4L1	Purkinje cell protein 4 like 1	A6NKN8
8031213	0.164460499999999	1.12074689310046	3.28117816666667	1.21592367116078	0.238812707521523	0.807461815089452	8031213	NM_006863	LILRA1	leukocyte immunoglobulin-like receptor, subfamily A (with TM domain), member 1	O75019
8169249	0.104047666666664	1.07478468317157	6.49838811111111	1.21572182894199	0.238887855477179	0.807581192548768	8169249	NM_012216	MID2	midline 2	Q9UJV3
8009796	0.109086666666666	1.07854522093191	6.61071933333333	1.21550468710867	0.238968719752740	0.807719851490418	8009796	NM_014738	KIAA0195	KIAA0195	Q12767
7998381	0.122136666666667	1.08834553588509	5.86550316666667	1.21516738750532	0.239094372496784	0.807820590802951	7998381	NM_022773	LMF1	lipase maturation factor 1	Q96S06
8127932	0.106657000000000	1.0767303536748	2.69960477777778	1.21501244420060	0.239152109713877	0.807820590802951	8127932	NM_001080508	TBX18	T-box 18	O95935
8073858	-0.227885666666666	-1.17111736669163	6.54211055555556	-1.21497266222719	0.239166935561897	0.807820590802951	8073858	NM_016426	GTSE1	G-2 and S-phase expressed 1	Q9NYZ3
8172387	-0.110351	-1.07949083891528	2.30084227777778	-1.21494102374074	0.239178727014986	0.807820590802951	8172387	NM_021015	SSX5	synovial sarcoma, X breakpoint 5	O60225
8027566	0.113771499999999	1.08205325088948	6.75633116666667	1.21480094392835	0.239230939147895	0.807820590802951	8027566	NM_001806	CEBPG	CCAAT/enhancer binding protein (C/EBP), gamma	P53567
7910618	-0.105805500000001	-1.07609503896287	4.55016261111111	-1.21463140888728	0.239294141777220	0.807820590802951	7910618	NM_173508	SLC35F3	solute carrier family 35, member F3	Q8IY50
7987230	0.133209	1.09673045796567	5.790011	1.21447793002030	0.239351369634424	0.807820590802951	7987230	NM_153613	LPCAT4	lysophosphatidylcholine acyltransferase 4	Q643R3
7903507	0.176867166666666	1.13042648051847	6.628878	1.21446924972499	0.239354606578382	0.807820590802951	7903507	NM_001010883	FAM102B	family with sequence similarity 102, member B	Q5T8I3
8070297	0.146648166666667	1.10699458626603	2.64341338888889	1.21446229196182	0.239357201201901	0.807820590802951	8070297	NM_001136154	ERG	v-ets erythroblastosis virus E26 oncogene homolog (avian)	P11308
8116635	0.107387333333333	1.07727556324548	6.14127572222222	1.21429264845016	0.239420469690580	0.807840223858169	8116635	NR_026650	BPHL	biphenyl hydrolase-like (serine hydrolase)	Q86W56
8137050	-0.151727666666667	-1.11089900769724	2.70816327777778	-1.21423297894206	0.239442726440053	0.807840223858169	8137050	BC021251	C7orf33	chromosome 7 open reading frame 33	Q8WU49
8129963	-0.175376166666667	-1.12925880808253	6.87368205555556	-1.21404085961065	0.239514397727278	0.807915996497406	8129963	NM_182503	ADAT2	adenosine deaminase, tRNA-specific 2, TAD2 homolog (S. cerevisiae)	Q7Z6V5
7941797	0.127013166666665	1.0920305120488	5.70754761111111	1.21387303945950	0.239577017422859	0.807915996497406	7941797	NM_001619	ADRBK1	adrenergic, beta, receptor kinase 1	P25098
8089954	0.122106499999999	1.08832277888321	6.6251445	1.21367014114509	0.239652742679441	0.807915996497406	8089954	NM_001023570	IQCB1	IQ motif containing B1	Q15051
8174670	-0.118127500000000	-1.08532528463907	2.45442522222222	-1.21348828319393	0.239720630783544	0.807915996497406	8174670	NM_020721	KIAA1210	KIAA1210	Q9ULL0
7903878	0.118317500000000	1.08546822918221	7.20182272222222	1.21339937506135	0.239753825776970	0.807915996497406	7903878	NM_022768	RBM15	RNA binding motif protein 15	Q96T37
8163116	-0.134181333333333	-1.09746987065453	5.161509	-1.21333375812618	0.239778326946856	0.807915996497406	8163116	NM_019114	EPB41L4B	erythrocyte membrane protein band 4.1 like 4B	Q9NSG9
8163485	-0.105091666666667	-1.07556272791963	4.32837638888889	-1.21331965330512	0.23978359389429	0.807915996497406	8163485	NM_145051	RNF183	ring finger protein 183	Q96D59
7976846	0.122317333333333	1.08848183639684	2.933092	1.21322786345235	0.239817871725528	0.807915996497406	7976846	NR_030160	MIR485	microRNA 485	---
8062444	0.0926159999999996	1.06630192705402	2.53863183333333	1.21321170891704	0.239823904831026	0.807915996497406	8062444	NM_001725	BPI	bactericidal/permeability-increasing protein	P17213
7951165	-0.115577333333333	-1.08340851392691	2.76481672222222	-1.21284029431535	0.239962645946483	0.808065184596935	7951165	NM_000926	PGR	progesterone receptor	Q6TZ07
8178884	0.152064166666666	1.11115814847490	5.839494	1.21278458057890	0.239983462959625	0.808065184596935	8178884	NM_006120	HLA-DMA	major histocompatibility complex, class II, DM alpha	Q31604
8169868	-0.123564666666667	-1.08942332904202	6.38469033333333	-1.21275333062258	0.239995139869386	0.808065184596935	8169868	NM_006649	UTP14A	UTP14, U3 small nucleolar ribonucleoprotein, homolog A (yeast)	Q9BVJ6
7940473	-0.105035833333334	-1.07552110367570	6.884794	-1.21266633107417	0.240027650540609	0.808065184596935	7940473	NM_016464	TMEM138	transmembrane protein 138	Q9NPI0
7997712	-0.144411166666665	-1.10527944346983	6.91547144444444	-1.21245930319578	0.24010502781438	0.808132137353147	7997712	NM_002163	IRF8	interferon regulatory factor 8	Q02556
7947528	0.1739405	1.12813560963804	3.59821011111111	1.21239978894448	0.240127274952048	0.808132137353147	7947528	NM_014186	COMMD9	COMM domain containing 9	Q9P000
8093074	-0.119456666666668	-1.08632566440303	3.99251366666667	-1.21227150629207	0.240175233873891	0.808159360993323	8093074	NM_001039617	ZDHHC19	zinc finger, DHHC-type containing 19	B3KVI1
8179028	0.116762833333332	1.08429914472964	6.57980144444444	1.21208268900639	0.240245837141281	0.808185173905331	8179028	AK128290	LOC554223	hypothetical LOC554223	Q6ZRD9
7897227	-0.100565500000001	-1.07219365299718	3.14588472222222	-1.21203773948763	0.240262647161003	0.808185173905331	7897227	NM_018836	AJAP1	adherens junctions associated protein 1	Q9UKB5
8019350	-0.133359166666668	-1.09684461994998	6.98067672222222	-1.21191901426245	0.24030705179292	0.808200421410733	8019350	NM_144998	STRA13	stimulated by retinoic acid 13 homolog (mouse)	A8MT69
8106976	-0.120652666666667	-1.08722660614505	6.51023577777778	-1.21169303152198	0.240391589252341	0.808350616148799	8106976	NM_199243	GPR150	G protein-coupled receptor 150	Q05C22
8077652	0.105476166666666	1.07584941982002	8.39557588888889	1.21127909877311	0.240546495255111	0.80858035626425	8077652	NM_005718	ARPC4	actin related protein 2/3 complex, subunit 4, 20kDa	P59998
8154523	0.153376333333333	1.11216923390753	6.64020366666667	1.21122833872661	0.240565496407008	0.80858035626425	8154523	NM_006570	RRAGA	Ras-related GTP binding A	Q7L523
8131135	-0.133184333333334	-1.09671170663389	7.15043766666667	-1.21119071197184	0.240579582073492	0.80858035626425	8131135	NM_018641	CHST12	carbohydrate (chondroitin 4) sulfotransferase 12	Q9NRB3
8017378	0.116083833333332	1.08378894273182	5.98028494444444	1.21108248301510	0.240620101342412	0.808582469199387	8017378	NM_001915	CYB561	cytochrome b-561	P49447
7982348	0.195453166666666	1.14508378775388	4.01446055555556	1.21093410796171	0.240675659133374	0.808635108674537	7982348	ENST00000416633	LOC100129979	similar to FLJ00287 protein	Q8NF76
7994981	0.130397833333331	1.09459550207722	6.93007066666667	1.21043540879838	0.240862464353137	0.808919865231869	7994981	NM_152288	ORAI3	ORAI calcium release-activated calcium modulator 3	Q9BRQ5
7973030	-0.111369000000000	-1.08025282218044	2.20531183333333	-1.21037669673612	0.240884464263563	0.808919865231869	7973030	NM_001004480	OR11H6	olfactory receptor, family 11, subfamily H, member 6	---
8161004	0.107193000000000	1.07713046227411	4.04668666666667	1.21022918588900	0.240939744578803	0.808919865231869	8161004	NM_001782	CD72	CD72 molecule	Q59F74
8049722	-0.0976933333333339	-1.07006121654277	4.14014033333333	-1.21021737489342	0.240944171216581	0.808919865231869	8049722	NM_005301	GPR35	G protein-coupled receptor 35	Q9HC97
7912374	-0.0829720000000016	-1.05919777744570	8.31174411111111	-1.21008274123707	0.240994634875377	0.808919865231869	7912374	NM_003132	SRM	spermidine synthase	P19623
8059026	-0.208317666666667	-1.15534015061212	5.71020644444444	-1.20998314311498	0.241031971616191	0.808919865231869	8059026	NR_029867	MIR375	microRNA 375	---
8083246	0.1285745	1.09321298411750	2.49780361111111	1.20985742727436	0.241079105488837	0.808919865231869	8083246	NM_001871	CPB1	carboxypeptidase B1 (tissue)	P15086
8001133	-0.193623666666667	-1.14363261270481	6.90458622222222	-1.20984031225240	0.241085522861506	0.808919865231869	8001133	NM_024745	SHCBP1	SHC SH2-domain binding protein 1	B2RDX0
8062545	-0.123154666666668	-1.08911376944035	6.0294725	-1.20974949625745	0.241119576997087	0.808919865231869	8062545	NM_024855	ACTR5	ARP5 actin-related protein 5 homolog (yeast)	Q9H9F9
8035050	0.137611166666666	1.10008207668459	3.95525761111111	1.20942347833150	0.241241857164993	0.80912929580975	8035050	NM_022904	RASAL3	RAS protein activator like 3	Q86YV0
7904761	0.123457333333333	1.08934228136084	7.42636983333333	1.20937021726236	0.241261838375635	0.80912929580975	7904761	NM_003637	ITGA10	integrin, alpha 10	O75578
7971731	-0.1783215	-1.13156660076775	5.74148377777778	-1.20922157112269	0.241317610525298	0.809182459114605	7971731	NM_000053	ATP7B	ATPase, Cu++ transporting, beta polypeptide	P35670
7956759	0.146645833333331	1.10699279587707	6.7779305	1.20902845750439	0.24139008154523	0.809291589963911	7956759	NM_020762	SRGAP1	SLIT-ROBO Rho GTPase activating protein 1	Q7Z6B7
8013094	0.0860271666666641	1.06144319626602	8.18306705555556	1.20883434551119	0.241462943903219	0.809383385007275	8013094	NM_003653	COPS3	COP9 constitutive photomorphogenic homolog subunit 3 (Arabidopsis)	Q9UNS2
7948150	-0.098739333333334	-1.07083732643238	2.04971294444444	-1.20868195037026	0.241520159033496	0.809383385007275	7948150	NM_001004740	OR5M1	olfactory receptor, family 5, subfamily M, member 1	---
8019031	-0.135364500000001	-1.09837028434469	6.31272783333333	-1.20862085253000	0.241543100459510	0.809383385007275	8019031	NM_019020	TBC1D16	TBC1 domain family, member 16	Q8TBP0
7946089	0.103868166666666	1.07465096686710	7.73426538888889	1.20853009434534	0.241577182007598	0.809383385007275	7946089	NM_033092	TRIM5	tripartite motif-containing 5	Q9C035
7912672	-0.182793000000000	-1.13507922762957	3.80326138888889	-1.20826187323901	0.241677925861101	0.809464547453972	7912672	NR_024279	FLJ37453	hypothetical LOC729614	Q8N9F6
7993973	-0.107742666666669	-1.07754092706134	6.51721988888889	-1.20825090228515	0.241682047231193	0.809464547453972	7993973	NM_018119	POLR3E	polymerase (RNA) III (DNA directed) polypeptide E (80kD)	Q9NVU0
8119595	0.151025500000001	1.110358459322	8.60239322222222	1.20800299617706	0.241775190367102	0.809464547453972	8119595	NM_198486	RPL7L1	ribosomal protein L7-like 1	---
8054045	-0.116230166666666	-1.08389887760202	6.96184544444444	-1.20793680066479	0.241800065919421	0.809464547453972	8054045	NM_199336	FAHD2B	fumarylacetoacetate hydrolase domain containing 2B	Q6P2I3
8151587	-0.199973333333333	-1.14867712273923	5.86204061111111	-1.20752968661138	0.241953097707629	0.809464547453972	8151587	NM_001099670	C8orf59	chromosome 8 open reading frame 59	Q8N0T1
8165478	-0.135478833333334	-1.09845733344969	4.856818	-1.20752317870781	0.241955544587882	0.809464547453972	8165478	NM_173691	TPRN	taperin	Q4KMQ1
8151605	0.193016	1.14315101329416	5.18354222222222	1.20752066422453	0.241956490003283	0.809464547453972	8151605	AF495523	REXO1L1	REX1, RNA exonuclease 1 homolog (S. cerevisiae)-like 1	Q8IX06
8038877	0.162174499999999	1.11897243724776	4.19988288888889	1.20750889445720	0.24196091533122	0.809464547453972	8038877	NM_003830	SIGLEC5	sialic acid binding Ig-like lectin 5	O15389
8063417	0.149331999999999	1.10905583556220	6.11231483333333	1.20721871756897	0.242070038710981	0.809464547453972	8063417	NM_017843	BCAS4	breast carcinoma amplified sequence 4	Q8TDM0
8009040	-0.116391666666668	-1.08402021957794	4.06481372222222	-1.20692401298216	0.242180903031622	0.809464547453972	8009040	NM_006039	MRC2	mannose receptor, C type 2	Q9UBG0
7965156	-0.148098500000001	-1.10810800135306	5.35370977777778	-1.20689332743132	0.242192448783429	0.809464547453972	7965156	NM_004664	LIN7A	lin-7 homolog A (C. elegans)	O14910
8139921	-0.103482000000001	-1.07436335317602	5.65562583333333	-1.20685879871626	0.242205441064944	0.809464547453972	8139921	NM_001017440	CALN1	calneuron 1	A4D1Z1
8162462	-0.209082666666667	-1.15595294095364	9.01799638888889	-1.20647412989711	0.242350218008792	0.809464547453972	8162462	NM_014612	FAM120A	family with sequence similarity 120A	Q9NZB2
8080855	0.116309833333333	1.08395873293690	2.22730672222222	1.20638000666130	0.242385652967618	0.809464547453972	8080855	NM_144642	SYNPR	synaptoporin	Q8TBG9
8099476	-0.115099166666667	-1.08304948864342	2.45012983333333	-1.20605189000002	0.242509211154477	0.809464547453972	8099476	NM_006017	PROM1	prominin 1	O43490
7906819	-0.0795158333333337	-1.05666336613523	8.45227322222222	-1.20600478286806	0.242526954111767	0.809464547453972	7906819	NM_007348	ATF6	activating transcription factor 6	P18850
7955624	-0.116647333333334	-1.08421234084201	5.10298988888889	-1.20590883105867	0.242563097523809	0.809464547453972	7955624	NM_002284	KRT86	keratin 86	O43790
8168205	-0.118732000000001	-1.08578013932852	5.93531011111111	-1.20582041781013	0.242596404909044	0.809464547453972	8168205	NM_005938	FOXO4	forkhead box O4	P98177
8026212	-0.154397666666669	-1.11295685543759	4.64860044444444	-1.20579998081108	0.242604104509499	0.809464547453972	8026212	NR_029613	MIR181C	microRNA 181c	---
7991939	-0.105859666666667	-1.0761354422178	5.25257777777778	-1.20578715346262	0.242608937283378	0.809464547453972	7991939	NM_145294	WDR90	WD repeat domain 90	Q96KV7
7932000	0.112227999999999	1.08089621073860	6.51357966666667	1.20578542027081	0.242609590278502	0.809464547453972	7932000	NM_012311	KIN	KIN, antigenic determinant of recA protein homolog (mouse)	O60870
8044605	-0.183191333333334	-1.13539267039052	2.73083366666667	-1.20575010535617	0.242622895771114	0.809464547453972	8044605	NR_015377	LOC654433	hypothetical LOC654433	Q7Z3M5
8097038	-0.115934500000000	-1.08367676556699	2.44606622222222	-1.20571356970626	0.24263666177956	0.809464547453972	8097038	NM_004784	NDST3	N-deacetylase/N-sulfotransferase (heparan glucosaminyl) 3	O95803
7938225	0.118228999999999	1.08540164477652	2.502325	1.20553233151456	0.242704958000504	0.809464547453972	7938225	NM_198474	OLFML1	olfactomedin-like 1	Q5HYE3
8128383	-0.276194333333335	-1.21099619609231	5.58815244444444	-1.20544440959494	0.242738094987957	0.809464547453972	8128383	NM_017421	COQ3	coenzyme Q3 homolog, methyltransferase (S. cerevisiae)	Q9NZJ6
8113491	-0.124341666666668	-1.09001022363218	7.6398735	-1.20536168248554	0.242769277234192	0.809464547453972	8113491	NM_139164	STARD4	StAR-related lipid transfer (START) domain containing 4	Q96DR4
8021884	0.104649833333331	1.07523338132180	6.35291722222222	1.20536139246425	0.242769386556972	0.809464547453972	8021884	NM_004715	CTDP1	CTD (carboxy-terminal domain, RNA polymerase II, polypeptide A) phosphatase, subunit 1	Q9Y5B0
7986838	-0.147058666666667	-1.10730961190952	3.7384595	-1.20496214979614	0.242919915500477	0.809464547453972	7986838	NM_000275	OCA2	oculocutaneous albinism II	Q04671
7979813	0.0931896666666665	1.06672601079181	7.75484827777778	1.20482594724016	0.242971285001917	0.809464547453972	7979813	NM_004926	ZFP36L1	zinc finger protein 36, C3H type-like 1	B3KNA8
8044080	0.144198333333333	1.10511639934026	3.78250044444444	1.20474822321237	0.243000602717803	0.809464547453972	8044080	NM_003048	SLC9A2	solute carrier family 9 (sodium/hydrogen exchanger), member 2	O00618
8062944	0.103095000000000	1.07407519604995	2.44722311111111	1.20467724076426	0.243027379837274	0.809464547453972	8062944	NM_003008	SEMG2	semenogelin II	B2R7C8
8038949	-0.131190500000000	-1.09519707603801	6.47443333333333	-1.20446938756662	0.243105802382391	0.809464547453972	8038949	NM_001136499	ZNF841	zinc finger protein 841	Q6ZN19
8030251	-0.100884166666670	-1.07243050839996	6.14490277777778	-1.20441425053744	0.243126608682745	0.809464547453972	8030251	NM_017636	TRPM4	transient receptor potential cation channel, subfamily M, member 4	Q8TD43
7953569	0.130781166666665	1.09488638177115	5.38998555555556	1.20410762003270	0.243242342265671	0.809464547453972	7953569	NM_080549	PTPN6	protein tyrosine phosphatase, non-receptor type 6	Q53EL0
7919226	0.104854999999999	1.07538630188312	7.63470538888889	1.20386530446745	0.243333830605567	0.809464547453972	7919226	NM_006468	POLR3C	polymerase (RNA) III (DNA directed) polypeptide C (62kD)	Q9BUI4
8104580	0.128291166666665	1.09299830724089	6.2767325	1.20385110736237	0.243339191655173	0.809464547453972	8104580	NM_138348	FAM105B	family with sequence similarity 105, member B	Q96BN8
8135969	-0.132260666666667	-1.09600977600538	3.10592816666667	-1.20375930154879	0.243373861134364	0.809464547453972	8135969	NM_022742	CCDC136	coiled-coil domain containing 136	Q96JN2
8022914	-0.0924433333333363	-1.06617431603652	7.8271365	-1.20369735042236	0.243397258429605	0.809464547453972	8022914	NM_018170	RPRD1A	regulation of nuclear pre-mRNA domain containing 1A	Q96P16
7946559	-0.0951348333333346	-1.06816523340587	8.21854816666667	-1.20365602538861	0.243412866746361	0.809464547453972	7946559	NM_001017998	GNG10	guanine nucleotide binding protein (G protein), gamma 10	P50151
7952377	-0.125326500000000	-1.09075455618446	2.15783961111111	-1.20360683461163	0.243431446916115	0.809464547453972	7952377	NM_001013743	TMEM225	transmembrane protein 225	Q6GV28
7911754	0.116648333333332	1.08421309236099	5.77774788888889	1.20359079176854	0.243437506795896	0.809464547453972	7911754	NM_003820	TNFRSF14	tumor necrosis factor receptor superfamily, member 14 (herpesvirus entry mediator)	Q92956
7989069	0.173603666666667	1.12787224883690	3.64299261111111	1.20354216608425	0.243455874925355	0.809464547453972	7989069	NM_015617	PYGO1	pygopus homolog 1 (Drosophila)	Q9Y3Y4
7987068	-0.125306833333334	-1.09073968723472	3.22021088888889	-1.20334026957260	0.243532151655075	0.809464547453972	7987068	NM_002420	TRPM1	transient receptor potential cation channel, subfamily M, member 1	Q7Z4N2
8064319	-0.0986586666666671	-1.07077745344446	2.11071744444444	-1.20329013336736	0.243551095979946	0.809464547453972	8064319	NM_001037732	DEFB128	defensin, beta 128	Q7Z7B8
8067087	0.103689000000000	1.07451751546481	3.7666265	1.20324109048814	0.243569628265453	0.809464547453972	8067087	NM_020436	SALL4	sal-like 4 (Drosophila)	Q9UJQ4
8083630	-0.104570166666668	-1.07517400779386	7.82295988888889	-1.20324090991837	0.243569696500995	0.809464547453972	8083630	NM_024996	GFM1	G elongation factor, mitochondrial 1	Q96RP9
8011415	-0.174415833333334	-1.12850736443962	4.65470238888889	-1.20309181497824	0.243626042964381	0.809464547453972	8011415	NM_002561	P2RX5	purinergic receptor P2X, ligand-gated ion channel, 5	Q93086
8132182	-0.159612000000001	-1.11698669403621	3.3697655	-1.20307103812815	0.243633895806713	0.809464547453972	8132182	NM_006658	C7orf16	chromosome 7 open reading frame 16	O96001
7974054	0.170092000000000	1.12513023143914	4.45143183333333	1.20307039400051	0.243634139265013	0.809464547453972	7974054	NM_003616	SIP1	survival of motor neuron protein interacting protein 1	O14893
8083876	0.138416666666666	1.10069645706736	6.23161166666667	1.20301356134523	0.243655620798557	0.809464547453972	8083876	NM_005414	SKIL	SKI-like oncogene	P12757
8148674	-0.127468500000001	-1.09237522548767	5.24141061111111	-1.20287537716500	0.243707857470214	0.809464547453972	8148674	NM_139021	MAPK15	mitogen-activated protein kinase 15	Q8TD08
7937707	0.237206000000000	1.17870770148773	3.09694594444444	1.20263794464253	0.243797632044782	0.809464547453972	7937707	NR_026643	FAM99A	family with sequence similarity 99, member A	Q6AI09
8039748	-0.137365500000001	-1.09989476718350	4.87254183333333	-1.20257169037177	0.243822687633753	0.809464547453972	8039748	NM_130786	A1BG	alpha-1-B glycoprotein	Q6ZNH5
7920799	0.105972666666665	1.07621973450687	6.26759072222222	1.2025443589282	0.243833024221999	0.809464547453972	7920799	NM_139118	YY1AP1	YY1 associated protein 1	Q9H869
7963139	-0.154823166666667	-1.11328515280494	5.5352165	-1.20250598229070	0.243847538597426	0.809464547453972	7963139	NM_181708	BCDIN3D	BCDIN3 domain containing	Q7Z5W3
8067626	-0.111492666666666	-1.08034542455844	4.00698855555556	-1.20239233995250	0.243890522953699	0.809464547453972	8067626	NM_172107	KCNQ2	potassium voltage-gated channel, KQT-like subfamily, member 2	O43526
8101501	0.130054166666666	1.09433478780587	2.24338772222222	1.20236289426254	0.243901661500959	0.809464547453972	8101501	AB064670	OK/SW-CL.36	OK/SW-CL.36	Q8NI66
8088415	-0.149520833333335	-1.10920100859656	5.117042	-1.20231959060690	0.24391804286116	0.809464547453972	8088415	NM_007177	FAM107A	family with sequence similarity 107, member A	O95990
8008736	-0.150235166666667	-1.10975035230567	3.11522416666667	-1.20193087764751	0.244065126634006	0.809464547453972	8008736	NM_006151	LPO	lactoperoxidase	P22079
8153328	-0.159099166666667	-1.11658971047827	6.06856205555556	-1.20192856886756	0.244066000446273	0.809464547453972	8153328	NM_003724	JRK	jerky homolog (mouse)	Q6N011
8036224	0.123142666666666	1.08910471048436	6.35754883333333	1.20191770617034	0.244070111722280	0.809464547453972	8036224	NM_003332	TYROBP	TYRO protein tyrosine kinase binding protein	O43914
8034217	-0.194951833333335	-1.14468594280138	3.51557233333333	-1.20187863442239	0.244084899896225	0.809464547453972	8034217	NM_000121	EPOR	erythropoietin receptor	P19235
8030429	0.117736333333332	1.08503105369453	5.81173544444444	1.20179315287942	0.244117255973662	0.809464547453972	8030429	NM_138639	BCL2L12	BCL2-like 12 (proline rich)	Q9HB09
8132439	-0.173025500000001	-1.12742033940917	6.04832138888889	-1.20164776221887	0.244172296042795	0.809505686774023	8132439	NM_024728	C7orf10	chromosome 7 open reading frame 10	Q9HAC7
8172573	0.153010333333333	1.11188712140329	3.58694361111111	1.20144110483101	0.244250545849658	0.809505686774023	8172573	NM_003179	SYP	synaptophysin	P08247
8097118	-0.137854833333333	-1.10026789278782	5.85220677777778	-1.20142448458098	0.244256839851817	0.809505686774023	8097118	ENST00000415418	tcag7.907	hypothetical LOC402483	Q8N7T2
8010328	-0.129737000000000	-1.09409423220852	4.00692994444444	-1.20118912211788	0.244345983592580	0.809505686774023	8010328	NM_017950	CCDC40	coiled-coil domain containing 40	Q4G0X9
7942289	0.094828166666665	1.06793820284868	7.11828	1.201184973065	0.244347555271230	0.809505686774023	7942289	NM_018320	RNF121	ring finger protein 121	Q9H920
8093166	0.131160666666666	1.09517442881133	4.58199205555556	1.20112762539626	0.244369279593993	0.809505686774023	8093166	NM_025163	PIGZ	phosphatidylinositol glycan anchor biosynthesis, class Z	Q86VD9
7950683	-0.117713666666667	-1.08501400654089	6.65329711111111	-1.20088606339233	0.244460803676532	0.809582496945685	7950683	NM_024678	NARS2	asparaginyl-tRNA synthetase 2, mitochondrial (putative)	B3KPX5
8139121	0.147439166666667	1.10760169503295	2.61498461111111	1.20061565489414	0.244563288069157	0.809582496945685	8139121	ENST00000390346	TRGV3	T cell receptor gamma variable 3	---
7899654	0.126022666666666	1.09128102240316	7.39669111111111	1.20059777518156	0.244570065599602	0.809582496945685	7899654	NM_006559	KHDRBS1	KH domain containing, RNA binding, signal transduction associated 1	Q07666
7996286	0.169314999999999	1.12452442717076	3.69168916666667	1.20045468328103	0.24462431151731	0.809582496945685	7996286	NM_004614	TK2	thymidine kinase 2, mitochondrial	O00142
7961503	-0.118588833333334	-1.08567239666207	2.54947638888889	-1.2004069687370	0.244642402054325	0.809582496945685	7961503	NM_001013698	C12orf69	chromosome 12 open reading frame 69	A2RU48
7906576	0.0855708333333327	1.06110750833383	7.60144744444444	1.20035172820247	0.244663347268934	0.809582496945685	7906576	NM_015331	NCSTN	nicastrin	Q5T208
7912157	-0.120035000000001	-1.08676122719807	9.05050261111111	-1.20016398926822	0.244734541247709	0.809582496945685	7912157	NM_018948	ERRFI1	ERBB receptor feedback inhibitor 1	Q9UJM3
8026133	-0.178655666666667	-1.13182873214303	3.81471516666667	-1.20015251113109	0.244738894472897	0.809582496945685	8026133	NM_152654	DAND5	DAN domain family, member 5	Q8N907
8085754	-0.207622	-1.15478318059395	3.66097394444444	-1.19998882451670	0.244800981027698	0.809582496945685	8085754	NM_001012410	SGOL1	shugoshin-like 1 (S. pombe)	B5BUA4
8170825	-0.1286725	-1.09328724687452	3.26625488888889	-1.19984848702842	0.244854220730275	0.809582496945685	8170825	NM_001048181	OPN1MW2	opsin 1 (cone pigments), medium-wave-sensitive 2	B2RU31
8089438	-0.116588833333334	-1.08416837788780	2.12849594444444	-1.19982192687842	0.244864297817080	0.809582496945685	8089438	NM_138815	DPPA2	developmental pluripotency associated 2	Q7Z7J5
7924863	0.160227166666667	1.11746307988335	3.53952322222222	1.19980229659957	0.244871745869462	0.809582496945685	7924863	NM_052843	OBSCN	obscurin, cytoskeletal calmodulin and titin-interacting RhoGEF	Q5VST9
8079637	-0.112329833333335	-1.08097250901773	4.94596016666667	-1.19939236298389	0.245027320688302	0.809964740761887	8079637	NM_130384	ATRIP	ATR interacting protein	Q8WXE1
7924327	-0.123290000000002	-1.08921593954978	6.36498183333333	-1.19902006523316	0.245168677117784	0.81029986714128	7924327	NM_018040	GPATCH2	G patch domain containing 2	Q9NW75
7989759	0.118027999999999	1.08525043434922	6.00490172222222	1.19887789840169	0.245222672241359	0.810346196011142	7989759	NM_017851	PARP16	poly (ADP-ribose) polymerase family, member 16	Q8N5Y8
8164554	0.129965333333333	1.09426740668141	6.57600872222222	1.19854126439717	0.245350562136570	0.810507711757299	8164554	NM_203434	IER5L	immediate early response 5-like	Q5T953
8082560	-0.126395499999999	-1.09156307682702	5.20379166666667	-1.19844725383353	0.245386286508989	0.810507711757299	8082560	NM_153833	H1FOO	H1 histone family, member O, oocyte-specific	Q8IZA3
8129089	0.118351999999999	1.08549418692145	6.02839211111111	1.19831478322916	0.245436632530561	0.810507711757299	8129089	NM_021648	TSPYL4	TSPY-like 4	Q69YV8
8063389	-0.106855000000000	-1.07687813767230	3.673325	-1.19825841476284	0.245458057980696	0.810507711757299	8063389	AK090605	LOC284751	hypothetical LOC284751	Q4G0G3
8109333	-0.113340000000001	-1.08172966472100	9.59164411111111	-1.19822311192785	0.245471477181947	0.810507711757299	8109333	NM_002084	GPX3	glutathione peroxidase 3 (plasma)	P22352
8044532	0.102456666666667	1.07360006698651	2.34498811111111	1.19778817338115	0.245636850231334	0.810890809609053	8044532	NM_014439	IL1F7	interleukin 1 family, member 7 (zeta)	Q9NZH6
8150225	0.158893333333332	1.11643041486762	6.03075122222222	1.19761831763128	0.245701455966481	0.810890809609053	8150225	NM_001002814	RAB11FIP1	RAB11 family interacting protein 1 (class I)	Q6WKZ4
7930663	0.109218499999998	1.07864378279313	4.32247711111111	1.19759275610351	0.245711179572965	0.810890809609053	7930663	NM_198496	VWA2	von Willebrand factor A domain containing 2	Q5GFL6
8168045	-0.102929000000001	-1.07395161745553	5.97147966666667	-1.19748895701173	0.245750667746849	0.810890809609053	8168045	NM_004429	EFNB1	ephrin-B1	P98172
8132515	-0.118025833333333	-1.08524880450084	7.88973333333333	-1.19739208466163	0.245787525122744	0.810890809609053	8132515	NM_000712	BLVRA	biliverdin reductase A	P53004
8134263	-0.101099000000000	-1.07259021711823	4.50076416666667	-1.19694587074589	0.245957351798148	0.811205122144495	8134263	NM_000089	COL1A2	collagen, type I, alpha 2	P08123
8052372	0.104064333333333	1.07479709964284	2.08337055555556	1.19693146572762	0.245962835752347	0.811205122144495	8052372	NR_029630	MIR217	microRNA 217	---
8164587	0.0966548333333321	1.06929122796074	7.69328027777778	1.19671639769547	0.246044722618787	0.811310217352277	8164587	NM_000113	TOR1A	torsin family 1, member A (torsin A)	O14656
8077499	0.209255666666667	1.15609156474025	4.16717422222222	1.19657561563239	0.246098336376262	0.811310217352277	8077499	AF086709	LOH3CR2A	loss of heterozygosity, 3, chromosomal region 2, gene A	Q9Y6C7
8132097	0.0971954999999998	1.06969203232447	2.94476055555556	1.19635635164453	0.246181855862511	0.811310217352277	8132097	NM_032222	FAM188B	family with sequence similarity 188, member B	Q4G0A6
7976496	-0.159473333333336	-1.11687933844564	11.4784077777778	-1.19633635282895	0.246189474646067	0.811310217352277	7976496	NM_001085	SERPINA3	serpin peptidase inhibitor, clade A (alpha-1 antiproteinase, antitrypsin), member 3	B3KS79
8000974	0.204288333333332	1.15211787866779	5.58672705555556	1.19632230305326	0.246194827179766	0.811310217352277	8000974	NM_024706	ZNF668	zinc finger protein 668	B2RDP4
8133074	-0.105316333333336	-1.07573023519052	6.90286011111111	-1.19611919110029	0.246272216446287	0.811357932940506	8133074	NR_027393	INTS4L1	integrator complex subunit 4-like 1	Q2T9F4
7994187	-0.139726333333334	-1.10169611391004	6.95743472222222	-1.19607419910737	0.246289361686381	0.811357932940506	7994187	NM_014494	TNRC6A	trinucleotide repeat containing 6A	Q8NDV7
8098697	-0.131159500000000	-1.09517354317511	2.53392327777778	-1.19583121926976	0.246381970389431	0.81149628615668	8098697	NM_178556	TRIML1	tripartite motif family-like 1	Q8N9V2
7947138	0.123613499999998	1.08946020521574	6.35121838888889	1.19575394561972	0.246411427789559	0.81149628615668	7947138	NM_022725	FANCF	Fanconi anemia, complementation group F	Q9NPI8
8012349	0.116907999999999	1.08440825442189	6.2656555	1.19526956004002	0.246596140581078	0.811714884076858	8012349	NM_002616	PER1	period homolog 1 (Drosophila)	O15534
7941594	0.0870185000000001	1.06217280688664	5.8468475	1.19514207407200	0.246644772752164	0.811714884076858	7941594	NM_153266	TMEM151A	transmembrane protein 151A	Q8N4L1
7983638	0.115011833333333	1.08298392838536	3.40992433333333	1.19510717695843	0.246658086246049	0.811714884076858	7983638	NM_020234	DTWD1	DTW domain containing 1	Q8N5C7
8006850	-0.136512500000001	-1.09924464161715	7.05837644444444	-1.19505823517303	0.246676758796803	0.811714884076858	8006850	NM_016507	CDK12	cyclin-dependent kinase 12	Q9NYV4
7968132	0.105772	1.07607005186286	7.48157422222222	1.19505490107791	0.246678030878808	0.811714884076858	7968132	NM_014089	NUPL1	nucleoporin like 1	B3KW23
8087182	0.095402833333332	1.06836367789010	4.98385027777778	1.19485606076833	0.246753904869032	0.811819811490831	8087182	NM_016453	NCKIPSD	NCK interacting protein with SH3 domain	Q8TC10
8058591	-0.115270166666669	-1.08317786812317	7.41121666666667	-1.19464852787656	0.246833114624785	0.811819811490831	8058591	NM_001608	ACADL	acyl-CoA dehydrogenase, long chain	P28330
8128356	-0.102915333333334	-1.07394144394773	6.66650027777778	-1.19461046563648	0.246847644051168	0.811819811490831	8128356	NM_012160	FBXL4	F-box and leucine-rich repeat protein 4	B2R7Q5
7918052	0.127086666666666	1.09208614839951	2.70564727777778	1.19455159135934	0.246870119291045	0.811819811490831	7918052	NM_058170	OLFM3	olfactomedin 3	Q5T3V6
7936578	-0.103605166666669	-1.07445507831398	6.448082	-1.19422777170382	0.246993765030518	0.812094666207397	7936578	NM_022063	C10orf84	chromosome 10 open reading frame 84	Q9H8W3
7944931	0.130026833333333	1.09431405471029	4.859587	1.19409333506512	0.247045111427000	0.812131756183149	7944931	NM_198277	SLC37A2	solute carrier family 37 (glycerol-3-phosphate transporter), member 2	Q8WYX4
8043413	0.119853333333332	1.08662438895140	5.51363433333333	1.19374519152098	0.247178118030648	0.812250278614629	8043413	NM_144563	RPIA	ribose 5-phosphate isomerase A	P49247
8001496	0.0873199999999983	1.0623948070721	9.2772325	1.19373312084495	0.247182730546786	0.812250278614629	8001496	NM_007006	NUDT21	nudix (nucleoside diphosphate linked moiety X)-type motif 21	B2R6U8
8120165	-0.161495666666667	-1.11844604941863	3.439022	-1.19358092414350	0.247240894409922	0.812250278614629	8120165	NM_018132	CENPQ	centromere protein Q	Q7L2Z9
7981237	-0.144518833333334	-1.10536193227768	2.37702072222222	-1.19347892907787	0.247279878884603	0.812250278614629	7981237	ENST00000355909	LOC100129345	hypothetical protein LOC100129345	Q86TU9
8039062	0.152625166666666	1.11159031252745	3.41697833333333	1.19341258255520	0.247305240295884	0.812250278614629	8039062	NM_024733	ZNF665	zinc finger protein 665	---
8017460	0.119880666666666	1.08664497635702	6.86488305555556	1.19336980211192	0.247321594455328	0.812250278614629	8017460	NM_001098426	SMARCD2	SWI/SNF related, matrix associated, actin dependent regulator of chromatin, subfamily d, member 2	Q92925
7936050	-0.094534166666667	-1.06772059494591	2.98383733333333	-1.19308810847361	0.247429301058892	0.812472368777537	7936050	NM_000102	CYP17A1	cytochrome P450, family 17, subfamily A, polypeptide 1	B2R5M1
8162254	-0.134697166666668	-1.09786233943259	3.72924094444444	-1.19269939727019	0.247577984448389	0.812594859229471	8162254	NM_017594	DIRAS2	DIRAS family, GTP-binding RAS-like 2	Q96HU8
8034130	0.101977666666665	1.07324367214476	7.23363094444444	1.19269713982261	0.247578848127172	0.812594859229471	8034130	NM_001136191	KANK2	KN motif and ankyrin repeat domains 2	Q9UFS0
8050805	-0.107789500000002	-1.07757590718611	3.79447127777778	-1.19267617342466	0.247586869787924	0.812594859229471	8050805	NM_001035256	POMC	proopiomelanocortin	A6XND7
8005765	0.212162999999998	1.15842368097285	7.93121027777778	1.19243684916331	0.247678448222809	0.812706597218094	8005765	NM_015626	WSB1	WD repeat and SOCS box-containing 1	Q9Y6I7
8005435	0.134501666666666	1.09771357788597	5.83192483333333	1.19226933746955	0.247742562507473	0.812706597218094	8005435	NM_148886	SMCR7	Smith-Magenis syndrome chromosome region, candidate 7	Q96C03
7967325	0.130003333333334	1.09429622961897	2.40473066666667	1.19224342652279	0.247752480916252	0.812706597218094	7967325	NM_032554	GPR81	G protein-coupled receptor 81	Q9BXC0
8047372	-0.354372166666669	-1.27842911226599	6.35035855555556	-1.19216816693959	0.247781291110401	0.812706597218094	8047372	NM_002491	NDUFB3	NADH dehydrogenase (ubiquinone) 1 beta subcomplex, 3, 12kDa	O43676
8048257	0.0966154999999986	1.06926207542761	6.31001688888889	1.19188803593983	0.247888550583734	0.812804773100729	8048257	NM_015488	PNKD	paroxysmal nonkinesigenic dyskinesia	Q8N490
7923173	-0.121492166666667	-1.08785944421408	3.16655966666667	-1.19183278200998	0.247909710926049	0.812804773100729	7923173	NR_029612	MIR181B1	microRNA 181b-1	---
8115168	0.107815833333332	1.07759557622477	7.49871722222222	1.19173718620142	0.247946324035090	0.812804773100729	8115168	NM_018047	RBM22	RNA binding motif protein 22	Q9NW64
8112007	0.101282833333332	1.07272689908664	5.93541811111111	1.19167114801809	0.247971618986429	0.812804773100729	8112007	NM_198449	EMB	embigin homolog (mouse)	Q6PCB8
8108631	-0.140055833333334	-1.1019477612205	2.67181461111111	-1.19150502234048	0.248035259597814	0.81283631765444	8108631	NR_026705	VTRNA1-3	vault RNA 1-3	---
8105348	0.148138666666665	1.10813885307367	7.58389961111111	1.19143668180109	0.248061443562426	0.81283631765444	8105348	NM_001008397	GPX8	glutathione peroxidase 8 (putative)	Q8TED1
7940189	0.108941500000000	1.07843670115935	2.35014305555556	1.19127494765437	0.248123418633357	0.812907983788291	7940189	NM_001004711	OR4D9	olfactory receptor, family 4, subfamily D, member 9	---
8141295	-0.222093000000001	-1.16642455822715	9.41419522222222	-1.19069219218168	0.248346822310135	0.813508417619012	8141295	NM_004889	ATP5J2	ATP synthase, H+ transporting, mitochondrial F0 complex, subunit F2	P56134
8146357	-0.167176166666667	-1.12285852531524	7.76033444444444	-1.19041709734602	0.248452334756746	0.813722544113627	8146357	NM_005914	MCM4	minichromosome maintenance complex component 4	B3KMX0
8038993	-0.157609833333334	-1.11543761931772	6.94510088888889	-1.19000954209393	0.248608714546712	0.813828174918447	8038993	NM_006969	ZNF28	zinc finger protein 28	P17035
8136983	0.179384333333332	1.13240053294269	6.73086588888889	1.18981888363049	0.248681896108785	0.813828174918447	8136983	NR_002158	OR2A20P	olfactory receptor, family 2, subfamily A, member 20 pseudogene	Q9BZC5
8158513	0.116138666666665	1.08383013569918	6.47026211111111	1.18916070592224	0.248934653353667	0.813828174918447	8158513	NM_020438	DOLPP1	dolichyl pyrophosphate phosphatase 1	Q86YN1
8037913	-0.112988666666668	-1.08146626781025	7.55055133333333	-1.18888447336413	0.249040791559642	0.813828174918447	8037913	NM_003827	NAPA	N-ethylmaleimide-sensitive factor attachment protein, alpha	P54920
8100076	0.0910941666666667	1.06517772672279	2.13840544444444	1.1888613666034	0.249049671533140	0.813828174918447	8100076	NM_182592	YIPF7	Yip1 domain family, member 7	Q8N8F6
8003298	0.125235666666665	1.09068588349172	4.34457344444444	1.18881532022169	0.249067367960788	0.813828174918447	8003298	NM_003486	SLC7A5	solute carrier family 7 (cationic amino acid transporter, y+ system), member 5	Q01650
7958800	0.086122166666665	1.06151309352142	7.07916755555556	1.18878357717212	0.249079567921151	0.813828174918447	7958800	NM_003668	MAPKAPK5	mitogen-activated protein kinase-activated protein kinase 5	Q8IW41
7922152	-0.117265000000001	-1.08467662829067	2.38288005555556	-1.18858592814683	0.249155541480239	0.813828174918447	7922152	BC026073	C1orf114	chromosome 1 open reading frame 114	Q5TID7
8091037	0.175966833333332	1.12972124267896	4.47150866666667	1.18857097870469	0.249161288551096	0.813828174918447	8091037	NM_001134659	PRR23A	proline rich 23A	Q6ZRT6
7915261	0.133632333333332	1.09705232133373	6.89277927777778	1.18854598371760	0.249170897692489	0.813828174918447	7915261	NM_017646	TRIT1	tRNA isopentenyltransferase 1	Q9H3H1
8039273	-0.114468333333335	-1.08257601757145	6.19343777777778	-1.18842705566187	0.249216622552456	0.813828174918447	8039273	NM_145057	CDC42EP5	CDC42 effector protein (Rho GTPase binding) 5	Q6NZY7
8027260	-0.181729666666667	-1.13424292968846	3.90686622222222	-1.18833042074621	0.249253780921964	0.813828174918447	8027260	NM_052852	ZNF486	zinc finger protein 486	Q4G180
7992293	-0.122120000000000	-1.08833296289705	5.0437415	-1.18821653096088	0.249297579557929	0.813828174918447	7992293	NM_024600	TMEM204	transmembrane protein 204	Q9BSN7
7925550	0.117977833333333	1.08521269771834	6.90872272222222	1.18798000897172	0.249388557462794	0.813828174918447	7925550	NM_001126	ADSS	adenylosuccinate synthase	P30520
8051187	-0.115280166666667	-1.08318537616605	7.18695433333333	-1.18794838395156	0.249400723888509	0.813828174918447	8051187	NM_022823	FNDC4	fibronectin type III domain containing 4	Q9H6D8
8085094	0.148459833333331	1.10838556971763	6.52416633333333	1.18780417970490	0.249456206219083	0.813828174918447	8085094	NM_182760	SUMF1	sulfatase modifying factor 1	Q8NBK3
8055624	-0.110133666666667	-1.07932823235928	4.32412461111111	-1.18776281049409	0.249472124669502	0.813828174918447	8055624	NM_014795	ZEB2	zinc finger E-box binding homeobox 2	O60315
8108558	0.103402833333332	1.07430440001581	8.74651922222222	1.18768821613921	0.249500829753767	0.813828174918447	8108558	NM_080670	SLC35A4	solute carrier family 35, member A4	Q96G79
7965760	0.173931666666666	1.12812870231037	2.92743127777778	1.18760090458624	0.249534431782403	0.813828174918447	7965760	NM_152317	DEPDC4	DEP domain containing 4	Q8N2C3
8053171	-0.121843000000001	-1.08812402110213	5.23564011111111	-1.18754336203704	0.24955657901626	0.813828174918447	8053171	NM_032779	CCDC142	coiled-coil domain containing 142	Q17RM4
8141273	-0.122789166666667	-1.08883788254049	7.07374883333333	-1.18752769046675	0.249562611017354	0.813828174918447	8141273	NM_014891	PDAP1	PDGFA associated protein 1	Q13442
8046555	-0.1253905	-1.09080294467825	4.97204133333333	-1.18745210130512	0.249591706896751	0.813828174918447	8046555	NM_014621	HOXD4	homeobox D4	B2R9R3
8035666	0.108715999999999	1.07826814961898	6.37840161111111	1.18742894220228	0.249600621841269	0.813828174918447	8035666	NM_172231	SF4	splicing factor 4	Q8IWZ8
8166124	0.0993268333333326	1.07127348585941	4.26501533333333	1.18739459571956	0.249613843736585	0.813828174918447	8166124	NM_006357	UBE2E3	ubiquitin-conjugating enzyme E2E 3 (UBC4/5 homolog, yeast)	Q969T4
8179709	0.129408833333333	1.09384538930374	4.2113325	1.18738579366310	0.249617232228847	0.813828174918447	8179709	NM_205854	SFTA2	surfactant associated 2	Q6UW10
8061272	-0.104068833333333	-1.07480045211468	2.79218044444444	-1.18738272904740	0.249618412009769	0.813828174918447	8061272	NM_015585	C20orf26	chromosome 20 open reading frame 26	Q8NHU2
7951717	0.114810999999999	1.08283317987088	3.29633577777778	1.18720618777215	0.249686381965905	0.813828174918447	7951717	NM_030770	TMPRSS5	transmembrane protease, serine 5	Q0P513
8079060	0.124181	1.08988884069744	4.35682711111111	1.18716233114037	0.249703269323151	0.813828174918447	8079060	NM_004624	VIPR1	vasoactive intestinal peptide receptor 1	P32241
7913850	-0.153229166666668	-1.11205578935653	5.30418894444444	-1.18713246185395	0.249714771231185	0.813828174918447	7913850	NM_019557	FAM54B	family with sequence similarity 54, member B	Q9H019
8113651	0.081916333333333	1.05842301163707	6.07091383333333	1.18703531096596	0.249752184349580	0.813828174918447	8113651	NR_033362	ATG12	ATG12 autophagy related 12 homolog (S. cerevisiae)	B2R8C8
7924582	0.115259500000000	1.08316985960147	7.50613072222222	1.18680503469787	0.249840881370065	0.813828174918447	7924582	NM_025160	WDR26	WD repeat domain 26	Q9H7D7
8099073	-0.216326166666668	-1.16177135725461	8.75000155555556	-1.18674512805442	0.249863959899533	0.813828174918447	8099073	NM_002337	LRPAP1	low density lipoprotein receptor-related protein associated protein 1	B2R6S9
7927294	-0.133360833333334	-1.09684588707530	2.41185616666667	-1.18647787822665	0.249966935233256	0.813828174918447	7927294	NR_003601	ANTXRL	anthrax toxin receptor-like	---
8104856	-0.0962008333333335	-1.06895478690590	2.59594816666667	-1.18641652739130	0.249990579139927	0.813828174918447	8104856	NM_024867	SPEF2	sperm flagellar 2	Q9C093
7960637	0.131846833333333	1.09569543352806	4.86259322222222	1.18638355474231	0.250003287116721	0.813828174918447	7960637	NM_020400	LPAR5	lysophosphatidic acid receptor 5	Q5KU18
8031871	0.116841833333332	1.08435852108802	4.53826238888889	1.18630628642338	0.250033068980571	0.813828174918447	8031871	NM_133502	ZNF274	zinc finger protein 274	Q96GC6
7953532	-0.128978833333334	-1.09351941367075	3.29499816666667	-1.18629756291209	0.25003643148953	0.813828174918447	7953532	NM_001975	ENO2	enolase 2 (gamma, neuronal)	Q6FHV6
7907690	0.147331333333332	1.10751891113482	5.44089533333333	1.18628310312013	0.250042005143732	0.813828174918447	7907690	NM_022371	TOR3A	torsin family 3, member A	Q9H497
7945944	0.102093666666664	1.07332996984984	7.58629738888889	1.18626129074588	0.250050413092851	0.813828174918447	7945944	NM_001665	RHOG	ras homolog gene family, member G (rho G)	P84095
8032996	-0.186370333333334	-1.13789728350503	6.16368516666667	-1.18604530985099	0.250133678096983	0.813832163081621	8032996	NM_205767	C19orf70	chromosome 19 open reading frame 70	Q5XKP0
8076209	-0.122548333333336	-1.08865613479533	11.5278916666667	-1.18599105081868	0.250154599337759	0.813832163081621	8076209	NM_000967	RPL3	ribosomal protein L3	Q49AJ9
7897322	0.134791833333333	1.09793438125372	5.6708495	1.18583110692876	0.250216278308658	0.813832163081621	7897322	NM_153812	PHF13	PHD finger protein 13	Q86YI8
8152812	0.113998499999999	1.08222351931486	4.50577561111111	1.18580617547687	0.250225893627718	0.813832163081621	8152812	NM_174911	FAM84B	family with sequence similarity 84, member B	Q96KN1
8140534	0.120590166666664	1.08717950666173	7.70626972222222	1.18557275486268	0.250315930529599	0.813832163081621	8140534	NM_006379	SEMA3C	sema domain, immunoglobulin domain (Ig), short basic domain, secreted, (semaphorin) 3C	Q99985
8143065	-0.0911875000000002	-1.06524663927942	8.16417344444444	-1.18555727207007	0.250321903542414	0.813832163081621	8143065	NR_024185	C7orf49	chromosome 7 open reading frame 49	Q9BWK5
7953665	0.199425833333333	1.14824128468014	2.74075222222222	1.18552932437829	0.250332685585294	0.813832163081621	7953665	NM_199286	DPPA3	developmental pluripotency associated 3	Q6W0C5
8034108	0.0989389999999997	1.07098553884710	6.48323422222222	1.18524917229442	0.250440785838891	0.814001104742385	8034108	NM_024029	YIPF2	Yip1 domain family, member 2	Q9BWQ6
8018352	-0.142852000000000	-1.10408557787008	4.47043211111111	-1.18518651582153	0.250464967453293	0.814001104742385	8018352	NM_001126121	SLC25A19	solute carrier family 25 (mitochondrial thiamine pyrophosphate carrier), member 19	Q5JPC1
7932227	-0.0950210000000018	-1.06808095501806	7.04482533333333	-1.18503987978726	0.250521566987323	0.814054530752331	7932227	NM_004808	NMT2	N-myristoyltransferase 2	B2RCF3
8130556	0.095891666666665	1.06872573657281	11.1296466666667	1.18471558264236	0.250646775561026	0.814087574359323	8130556	NM_001024465	SOD2	superoxide dismutase 2, mitochondrial	P04179
8151457	-0.142430166666668	-1.10376279862460	3.10600733333333	-1.18465950511156	0.250668431437213	0.814087574359323	8151457	NM_012258	HEY1	hairy/enhancer-of-split related with YRPW motif 1	Q9Y5J3
8134201	0.0796123333333334	1.05673404734108	6.87008733333333	1.18455072320427	0.250710444575333	0.814087574359323	8134201	NM_021167	GATAD1	GATA zinc finger domain containing 1	Q8WUU5
8061406	-0.134694166666667	-1.09786005649441	3.63922655555556	-1.18429517988863	0.250809159961286	0.814087574359323	8061406	NM_024893	TMEM90B	transmembrane protein 90B	Q9H7V2
7937823	-0.139340833333334	-1.10140177095970	3.99067544444444	-1.18406267820466	0.250898999905305	0.814087574359323	7937823	NM_000218	KCNQ1	potassium voltage-gated channel, KQT-like subfamily, member 1	A0FIK7
7909011	0.094054833333332	1.06736590525381	6.21400211111111	1.1840254856748	0.250913373555672	0.814087574359323	7909011	NM_002393	MDM4	Mdm4 p53 binding protein homolog (mouse)	Q6MZR7
8013641	-0.125136500000001	-1.09061091548866	6.49249927777778	-1.18400360939473	0.250921828285238	0.814087574359323	8013641	NM_033198	PIGS	phosphatidylinositol glycan anchor biosynthesis, class S	B2RBB2
8117608	0.174464666666666	1.12854556357902	3.99781966666667	1.18392997032374	0.250950289840170	0.814087574359323	8117608	NM_003511	HIST1H2AL	histone cluster 1, H2al	P0C0S8
8136181	0.10106	1.07256122245763	2.30724238888889	1.18388718750845	0.250966826546984	0.814087574359323	8136181	NM_145268	C7orf45	chromosome 7 open reading frame 45	Q8WWF3
8092970	-0.111525333333333	-1.08036988688930	4.93397488888889	-1.18387405679328	0.250971902085650	0.814087574359323	8092970	NM_001647	APOD	apolipoprotein D	P05090
8094134	0.137827666666666	1.10024717439009	3.18858394444444	1.18386987097028	0.250973520087391	0.814087574359323	8094134	NR_027279	USP17L6P	ubiquitin specific peptidase 17-like 6 (pseudogene)	Q6QN14
8089584	0.102082666666665	1.07332178614897	6.90759416666667	1.18360537471044	0.251075775281366	0.814251712771963	8089584	NM_015412	C3orf17	chromosome 3 open reading frame 17	Q6NW34
8026687	-0.156771000000001	-1.11478925339976	5.5673205	-1.18353118588527	0.251104462582020	0.814251712771963	8026687	NM_024578	OCEL1	occludin/ELL domain containing 1	Q9H607
8074880	-0.145687666666667	-1.10625783012313	3.67885705555556	-1.18327261732634	0.251204465057974	0.81426739364698	8074880	NM_004914	RAB36	RAB36, member RAS oncogene family	O95755
8073039	0.123142166666666	1.08910433302950	6.32317477777778	1.18324500214177	0.251215147119864	0.81426739364698	8073039	NM_004286	GTPBP1	GTP binding protein 1	B2RDW9
8090214	-0.112686333333333	-1.08123965786476	6.67106661111111	-1.18318685204144	0.251237641768550	0.81426739364698	8090214	NM_024628	SLC12A8	solute carrier family 12 (potassium/chloride transporters), member 8	A0AV02
8112053	0.152589000000000	1.11156244661591	3.45532122222222	1.18304331190616	0.251293174995006	0.81426739364698	8112053	NM_152623	CDC20B	cell division cycle 20 homolog B (S. cerevisiae)	Q86Y33
8060427	0.163591333333334	1.12007189080306	6.36799422222222	1.18298419587121	0.251316048667611	0.81426739364698	8060427	NM_080836	STK35	serine/threonine kinase 35	Q8TDR2
7916393	-0.138183166666668	-1.10051832390836	4.79688438888889	-1.18280860365452	0.251383999531512	0.81426739364698	7916393	NM_001031672	CYB5RL	cytochrome b5 reductase-like	Q6IPT4
8053337	0.110576000000000	1.07965920740123	2.35435077777778	1.1826448195972	0.251447393336313	0.81426739364698	8053337	NR_002714	REG1P	regenerating islet-derived 1 pseudogene	---
7957126	-0.118099833333335	-1.08530447147752	6.42594316666667	-1.18261832258510	0.251457650328253	0.81426739364698	7957126	NM_014505	KCNMB4	potassium large conductance calcium-activated channel, subfamily M, beta member 4	Q86W47
8171876	0.259275666666666	1.19687763785667	4.84498061111111	1.18244065146148	0.251526434952687	0.81426739364698	8171876	NM_005371	METTL1	methyltransferase like 1	Q9UBP6
7898609	0.126905833333332	1.09194927040617	3.31309827777778	1.18243803083357	0.251527449623760	0.81426739364698	7898609	NM_000929	PLA2G5	phospholipase A2, group V	P39877
7938669	0.0878981666666654	1.06282065199658	9.71436883333333	1.18237674374462	0.251551180020591	0.81426739364698	7938669	NM_014267	C11orf58	chromosome 11 open reading frame 58	O00193
7954029	-0.123656833333333	-1.08949292914554	6.24968755555556	-1.18217256428327	0.251630250595431	0.814322855247025	7954029	NM_004064	CDKN1B	cyclin-dependent kinase inhibitor 1B (p27, Kip1)	Q6I9V6
8113157	-0.0868211666666667	-1.06202753171727	8.319228	-1.18206983648865	0.251670040057394	0.814322855247025	8113157	NM_014639	TTC37	tetratricopeptide repeat domain 37	Q6PGP7
8044976	0.125576500000000	1.09094358592350	2.69749633333333	1.18186993915365	0.251747479689266	0.814322855247025	8044976	NM_130773	CNTNAP5	contactin associated protein-like 5	Q8WYK1
8033564	-0.120432333333335	-1.08706057384873	7.52687161111111	-1.18183069469903	0.25176268498115	0.814322855247025	8033564	NM_005001	NDUFA7	NADH dehydrogenase (ubiquinone) 1 alpha subcomplex, 7, 14.5kDa	O95182
8104615	0.168404999999999	1.12381534137523	2.45789333333333	1.18163780807420	0.251837429094773	0.814322855247025	8104615	ENST00000330110	LOC391742	TBP-associated factor 11 pseudogene	---
7946286	0.212798499999999	1.15893407325510	3.95481944444444	1.18154765861237	0.251872367996016	0.814322855247025	7946286	NM_003700	OR2D2	olfactory receptor, family 2, subfamily D, member 2	Q9H210
8160771	-0.217458666666668	-1.16268369324208	4.13505411111111	-1.18145635420941	0.251907758233959	0.814322855247025	8160771	NM_194313	KIF24	kinesin family member 24	Q5T7B8
8135224	-0.122472666666667	-1.08859903830690	2.70258538888889	-1.18143797722356	0.251914881737407	0.814322855247025	8135224	NM_001085386	NFE4	transcription factor NF-E4	Q86UQ8
7906370	0.0907201666666668	1.06490162898487	2.13061288888889	1.18121311802333	0.252002056588675	0.814322855247025	7906370	AK122667	OR10R3P	olfactory receptor, family 10, subfamily R, member 3 pseudogene	---
8069848	-0.172181166666668	-1.12676071277517	3.73892588888889	-1.18097854547757	0.252093021375702	0.814322855247025	8069848	NM_181604	KRTAP6-2	keratin associated protein 6-2	Q3LI66
7944876	0.126863833333332	1.09191748184345	4.93080166666667	1.18091696407716	0.252116906096839	0.814322855247025	7944876	NM_006176	NRGN	neurogranin (protein kinase C substrate, RC3)	Q92686
8172443	0.129962833333333	1.09426551046213	5.49959572222222	1.18074375046954	0.252184097184528	0.814322855247025	8172443	NM_002536	TBC1D25	TBC1 domain family, member 25	Q3MII6
8110678	0.110570333333332	1.07965496668739	7.25167677777778	1.18074236487015	0.252184634725108	0.814322855247025	8110678	NM_145265	CCDC127	coiled-coil domain containing 127	Q96BQ5
8068126	0.093214333333333	1.06674424943486	2.44670211111111	1.18062146948576	0.252231539174440	0.814322855247025	8068126	AY077697	NCRNA00110	non-protein coding RNA 110	---
7985119	0.107646999999998	1.07746947652744	7.38984138888889	1.18050851495972	0.252275368698995	0.814322855247025	7985119	NM_018200	HMG20A	high-mobility group 20A	Q9NP66
7911207	-0.157338833333333	-1.11522811197407	2.759401	-1.18050589438989	0.252276385621639	0.814322855247025	7911207	NM_001001915	OR2G2	olfactory receptor, family 2, subfamily G, member 2	---
8056222	0.105769833333333	1.07606843580174	8.84100072222222	1.18038039994421	0.252325087857149	0.814322855247025	8056222	NM_001935	DPP4	dipeptidyl-peptidase 4	P27487
7969933	0.255777499999998	1.19397903116241	5.72455594444444	1.18010452301128	0.252432175826756	0.814322855247025	7969933	AK126520	BIVM	basic, immunoglobulin-like variable motif containing	---
8069178	0.129916166666667	1.09423011497211	6.28531311111111	1.18006545177808	0.252447344988418	0.814322855247025	8069178	NR_027673	ADARB1	adenosine deaminase, RNA-specific, B1 (RED1 homolog rat)	P78563
8048752	-0.112905000000000	-1.08140355181585	6.41081783333333	-1.18002521536792	0.252462967239766	0.814322855247025	8048752	NM_022915	MRPL44	mitochondrial ribosomal protein L44	Q9H9J2
8152222	0.113322833333331	1.08171679326753	8.585083	1.17997433380031	0.252482723638313	0.814322855247025	8152222	NM_015878	AZIN1	antizyme inhibitor 1	B3KTF6
8117288	-0.149171666666671	-1.10893258793648	10.4970671666667	-1.17987573285422	0.252521011926183	0.814322855247025	8117288	NM_006998	SCGN	secretagogin, EF-hand calcium binding protein	O76038
7946401	0.108244833333331	1.07791605784354	6.72987905555556	1.17981696810695	0.252543833273732	0.814322855247025	7946401	NM_005418	ST5	suppression of tumorigenicity 5	P78524
7975191	-0.0979505000000005	-1.07025197661072	2.5707355	-1.17975321992818	0.252568591696886	0.814322855247025	7975191	NM_173526	FAM71D	family with sequence similarity 71, member D	Q8N9W8
8015323	0.119877333333332	1.08664246567692	4.32034155555556	1.17966362307028	0.252603392279312	0.814322855247025	8015323	NM_153490	KRT13	keratin 13	P13646
8036389	-0.161858333333333	-1.11872724126889	5.79270322222222	-1.17963932020015	0.252612832451569	0.814322855247025	8036389	NM_152279	ZNF585B	zinc finger protein 585B	Q52M93
7906355	0.175841999999999	1.12962349453174	3.61014172222222	1.17944668486384	0.252687668839244	0.814340184055374	7906355	NM_030893	CD1E	CD1e molecule	P15812
8006940	-0.0914799999999998	-1.06546263519089	5.83238344444444	-1.17927483071103	0.252754446078927	0.814340184055374	8006940	NM_001030002	GRB7	growth factor receptor-bound protein 7	B2RAV1
8087731	-0.121519166666667	-1.08787980366567	4.32223461111111	-1.17922955594885	0.252772040669003	0.814340184055374	8087731	NM_016210	C3orf18	chromosome 3 open reading frame 18	Q9UK00
8165024	0.144194333333333	1.10511333531124	4.96573133333333	1.17916422189204	0.252797432287542	0.814340184055374	8165024	NM_001048265	C9orf116	chromosome 9 open reading frame 116	Q5BN46
7930341	-0.107560666666667	-1.07740500084435	3.32404288888889	-1.17910745977235	0.252819494041264	0.814340184055374	7930341	NM_014978	SORCS3	sortilin-related VPS10 domain containing receptor 3	Q86XB2
8177214	0.111021333333333	1.07999252971538	2.17286044444444	1.17890723222063	0.252897328123765	0.814340184055374	8177214	NR_001544	NCRNA00185	non-protein coding RNA 185	Q9P144
8042346	-0.161262166666667	-1.11826504372293	2.96610188888889	-1.17887606827085	0.252909444048874	0.814340184055374	8042346	BC033059	FLJ16124	FLJ16124 protein	Q6ZNG6
8075850	-0.154161666666667	-1.11277480980183	2.87781388888889	-1.17879849403213	0.252939605269494	0.814340184055374	8075850	NM_001163857	C22orf33	chromosome 22 open reading frame 33	O43247
8036591	-0.193674833333334	-1.14367317353346	6.66214877777778	-1.17844648948645	0.253076500251992	0.814501786086874	8036591	NM_006149	LGALS4	lectin, galactoside-binding, soluble, 4	P56470
8100210	-0.0972235000000001	-1.06971279323839	2.75168127777778	-1.17841284990233	0.253089585642742	0.814501786086874	8100210	NM_003328	TXK	TXK tyrosine kinase	P42681
7984470	0.0897458333333319	1.06418268365075	7.4873085	1.1783594776868	0.253110347832325	0.814501786086874	7984470	NM_015322	FEM1B	fem-1 homolog b (C. elegans)	Q9UK73
8117622	-0.367062666666667	-1.28972427148038	3.48098033333333	-1.17813826020750	0.253196416739588	0.81464942338277	8117622	NM_012367	OR2B6	olfactory receptor, family 2, subfamily B, member 6	P58173
8084755	-0.112717833333333	-1.08126326605643	2.30516633333333	-1.17786554776687	0.253302551042098	0.814850474532409	8084755	NR_029502	MIR28	microRNA 28	---
7960088	-0.0897285000000014	-1.06416989805029	6.81997833333333	-1.17774173555024	0.253350747356054	0.814850474532409	7960088	NM_001142641	FBRSL1	fibrosin-like 1	Q9HCM7
8172280	-0.149932499999999	-1.10951755937308	5.53517588888889	-1.17766787126968	0.253379503748287	0.814850474532409	8172280	NM_032591	SLC9A7	solute carrier family 9 (sodium/hydrogen exchanger), member 7	B3KPP8
7914851	-0.227595166666666	-1.17088157511024	5.84423922222222	-1.17732652771367	0.253512425424011	0.815120622784777	7914851	NM_022111	CLSPN	claspin homolog (Xenopus laevis)	Q9HAW4
8168580	-0.103811166666667	-1.07460850890245	7.96106255555556	-1.17718436029700	0.253567801918316	0.815120622784777	8168580	NM_198450	APOOL	apolipoprotein O-like	Q68DW4
8033465	-0.122050833333335	-1.08828078654884	7.12190744444444	-1.17714240379620	0.253584146387805	0.815120622784777	8033465	NM_006351	TIMM44	translocase of inner mitochondrial membrane 44 homolog (yeast)	O43615
7979820	-0.130935666666668	-1.09500364078937	5.38094311111111	-1.17672353051170	0.253747365045822	0.815180525007199	7979820	NM_207442	C14orf181	chromosome 14 open reading frame 181	Q8N8A1
8003313	-0.154719666666667	-1.11320528777665	2.32889805555556	-1.17663552891261	0.253781665889228	0.815180525007199	8003313	NM_001739	CA5A	carbonic anhydrase VA, mitochondrial	P35218
8075118	-0.114087833333334	-1.08229053391250	4.57194438888889	-1.17636781471897	0.253886035679843	0.815180525007199	8075118	NM_001887	CRYBB1	crystallin, beta B1	P53674
7971713	0.116273000000001	1.08393105882523	5.58643561111111	1.17635149824538	0.253892397786071	0.815180525007199	7971713	NM_024705	DHRS12	dehydrogenase/reductase (SDR family) member 12	A0PJE2
7961626	-0.086258	-1.06161304232963	2.24447338888889	-1.17624742916956	0.253932979135758	0.815180525007199	7961626	NM_134431	SLCO1A2	solute carrier organic anion transporter family, member 1A2	P46721
8151254	-0.110715500000001	-1.07976360905027	6.96097333333333	-1.17623302646240	0.253938595801955	0.815180525007199	8151254	NM_006540	NCOA2	nuclear receptor coactivator 2	Q15596
8143790	-0.144100000000001	-1.10504107775612	7.62853011111111	-1.17608683559966	0.253995611567869	0.815180525007199	8143790	NM_014020	TMEM176B	transmembrane protein 176B	Q3YBM2
8171786	-0.136685666666668	-1.09937659185577	5.43321677777778	-1.17605358074484	0.254008582606769	0.815180525007199	8171786	NM_153270	KLHL34	kelch-like 34 (Drosophila)	Q8N239
7946228	-0.114029000000002	-1.08224639883223	8.28386272222222	-1.17604040972975	0.254013720092012	0.815180525007199	7946228	NM_000391	TPP1	tripeptidyl peptidase I	B2R608
8175311	-0.231716833333333	-1.17423147492955	5.23591677777778	-1.17602777745861	0.254018647508192	0.815180525007199	8175311	NM_001031705	CXorf48	chromosome X open reading frame 48	Q8WUE5
8115355	-0.112536166666667	-1.08112712007900	2.43190038888889	-1.17595981344415	0.254045159174666	0.815180525007199	8115355	NM_001146040	GLRA1	glycine receptor, alpha 1	P23415
8112020	-0.135012666666669	-1.09810245493526	7.4791305	-1.17573853157349	0.254131492072371	0.815276574560498	8112020	NM_176806	MOCS2	molybdenum cofactor synthesis 2	O96007
7950671	-0.136083999999999	-1.09891819952655	4.36948727777778	-1.17566290511016	0.254161002714945	0.815276574560498	7950671	NM_080491	GAB2	GRB2-associated binding protein 2	Q9UQC2
8095767	0.114459500000000	1.08256938919520	2.49418505555556	1.17552071125775	0.254216495978477	0.815276574560498	8095767	AK300227	C4orf26	chromosome 4 open reading frame 26	B4DTI3
8112202	-0.106219166666669	-1.07640363396032	9.19696816666667	-1.17527223273618	0.254313490267664	0.815276574560498	8112202	NM_006622	PLK2	polo-like kinase 2 (Drosophila)	Q8N7M6
8175052	-0.124706500000002	-1.09028590375758	8.90977627777778	-1.17526977240657	0.254314450803242	0.815276574560498	8175052	NM_001130847	AIFM1	apoptosis-inducing factor, mitochondrion-associated, 1	O95831
7954551	0.101196333333333	1.07266258328014	2.39219894444444	1.17521348153143	0.254336428029456	0.815276574560498	7954551	NM_001145010	C12orf70	chromosome 12 open reading frame 70	---
8150698	0.0900901666666627	1.06443670636023	8.50586333333333	1.17516171973770	0.254356638259526	0.815276574560498	8150698	NM_003068	SNAI2	snail homolog 2 (Drosophila)	O43623
8108251	-0.114701666666669	-1.08275112145124	7.97645672222222	-1.17475314546819	0.254516207153002	0.815283623630467	8108251	NR_002713	NPY6R	neuropeptide Y receptor Y6 (pseudogene)	Q99463
7963721	0.127102500000000	1.09209813392549	6.87695488888889	1.1747423842544	0.254520410966821	0.815283623630467	7963721	NM_020898	CALCOCO1	calcium binding and coiled-coil domain 1	Q9P1Z2
7998861	-0.148722666666668	-1.10858751621636	5.09934411111111	-1.17465736803037	0.254553623959124	0.815283623630467	7998861	NM_152891	PRSS33	protease, serine, 33	Q8NF86
7932864	0.122135333333333	1.08834453004070	2.21551038888889	1.17464916641968	0.254556828226003	0.815283623630467	7932864	NM_183058	LYZL2	lysozyme-like 2	Q7Z4W2
8125295	0.107761833333333	1.0775552426335	7.55932472222222	1.17440122556076	0.254653709926580	0.815283623630467	8125295	NM_004381	ATF6B	activating transcription factor 6 beta	Q99941
8006440	0.119816500000000	1.08659664678395	2.73952966666667	1.17422913365072	0.254720970295114	0.815283623630467	8006440	NM_006273	CCL7	chemokine (C-C motif) ligand 7	P80098
8003007	0.0954536666666659	1.06840132232792	3.29753622222222	1.174138697096	0.254756321848370	0.815283623630467	8003007	NM_052892	PKD1L2	polycystic kidney disease 1-like 2	Q7Z442
8030539	0.0984093333333327	1.07059241264576	6.73454316666667	1.17411189734158	0.254766798551664	0.815283623630467	8030539	NM_024682	TBC1D17	TBC1 domain family, member 17	Q9HA65
7949553	-0.111712833333334	-1.08051030639036	3.64868677777778	-1.17405111345358	0.254790561713384	0.815283623630467	7949553	NM_053054	CATSPER1	cation channel, sperm associated 1	Q8NEC5
8038109	0.1081585	1.07785155543707	5.92913644444444	1.17402885239788	0.254799264979941	0.815283623630467	8038109	NM_017708	FAM83E	family with sequence similarity 83, member E	Q2M2I3
7945146	-0.117978666666668	-1.08521332456196	3.65268916666667	-1.17377925669309	0.254896863146888	0.815283623630467	7945146	NM_000890	KCNJ5	potassium inwardly-rectifying channel, subfamily J, member 5	P48544
7997401	0.149839833333332	1.10944629553076	3.51026472222222	1.17345219185433	0.255024796175675	0.815283623630467	7997401	NM_017429	BCMO1	beta-carotene 15,15'-monooxygenase 1	Q9HAY6
8005106	-0.156449333333334	-1.11454072508304	2.48558755555556	-1.17319438582975	0.255125672251382	0.815283623630467	8005106	X52357	ZNF29P	zinc finger protein 29 (pseudogene)	---
7997336	-0.092755166666668	-1.06640479067947	3.09292755555556	-1.17299683178263	0.255202992799594	0.815283623630467	7997336	NM_020927	VAT1L	vesicle amine transport protein 1 homolog (T. californica)-like	Q8NDE0
8140028	0.146709166666666	1.10704139317633	3.54681027777778	1.17283117146993	0.255267844040321	0.815283623630467	8140028	NM_178125	TRIM50	tripartite motif-containing 50	Q86XT4
8059014	0.118251833333334	1.08541882341302	5.33128283333333	1.17282884437939	0.255268755117343	0.815283623630467	8059014	NM_017521	FEV	FEV (ETS oncogene family)	Q99581
8070771	0.133388333333333	1.09686679485451	5.88927522222222	1.17281127419776	0.255275634081361	0.815283623630467	8070771	NM_198691	KRTAP10-1	keratin associated protein 10-1	P60331
7917996	0.121178333333333	1.08762282495980	2.50727722222222	1.17273523418432	0.255305406380557	0.815283623630467	7917996	NM_144620	LRRC39	leucine rich repeat containing 39	Q96DD0
7896985	0.125296000000000	1.09073149679813	5.7275015	1.17272175266727	0.255310685133482	0.815283623630467	7896985	NM_080875	MIB2	mindbomb homolog 2 (Drosophila)	Q96AX9
8067033	0.125845166666667	1.09114676640274	3.73037455555556	1.17270607438326	0.255316824144134	0.815283623630467	8067033	NM_002237	KCNG1	potassium voltage-gated channel, subfamily G, member 1	Q9UIX4
8031759	0.1210855	1.08755284176795	3.52947905555556	1.17270599756868	0.255316854222032	0.815283623630467	8031759	NM_198542	ZNF773	zinc finger protein 773	Q6PK81
8175933	-0.0879271666666677	-1.06284201625432	3.73353761111111	-1.17265325742389	0.255337506041470	0.815283623630467	8175933	NM_002910	RENBP	renin binding protein	P51606
8049942	0.107475999999999	1.07734177361279	5.07721527777778	1.17256845578554	0.255370715028357	0.815283623630467	8049942	NM_080741	NEU4	sialidase 4	B3KR54
8096899	-0.112505499999999	-1.08110413932998	7.06900644444444	-1.17252100838618	0.255389297216572	0.815283623630467	8096899	NM_152400	C4orf32	chromosome 4 open reading frame 32	Q8N8J7
7976322	-0.129499000000001	-1.09391375543237	3.45212288888889	-1.17251224816319	0.255392728160752	0.815283623630467	7976322	NM_001275	CHGA	chromogranin A (parathyroid secretory protein 1)	P10645
7971602	-0.0987771666666672	-1.07086540851181	7.14234833333333	-1.17248196571695	0.255404588557152	0.815283623630467	7971602	NM_018191	RCBTB1	regulator of chromosome condensation (RCC1) and BTB (POZ) domain containing protein 1	Q8NDN9
7974146	0.147479666666666	1.10763278857456	6.22509933333333	1.17224351268396	0.255497995308492	0.815445306224144	7974146	NM_017922	PRPF39	PRP39 pre-mRNA processing factor 39 homolog (S. cerevisiae)	Q9NWR1
7899018	0.102497166666667	1.07363020600536	6.78218016666667	1.17210062794349	0.255553978359830	0.815445306224144	7899018	NM_018202	TMEM57	transmembrane protein 57	Q8N5G2
7991017	0.123359999999999	1.08926878991895	3.80434255555556	1.17201273207307	0.255588421033256	0.815445306224144	7991017	BC020234	LOC283693	actin, gamma pseudogene	---
7976425	-0.112162166666667	-1.08084688820336	4.92934188888889	-1.17194196117609	0.255616155685654	0.815445306224144	7976425	NM_023112	OTUB2	OTU domain, ubiquitin aldehyde binding 2	Q8WYS4
8050846	0.110822666666667	1.07984381932435	5.73996844444444	1.17165033731516	0.255730465000798	0.815681593322766	8050846	NM_021907	DTNB	dystrobrevin, beta	O60941
8171791	-0.183055000000001	-1.13528538191347	3.75100866666667	-1.17120783096872	0.255903989758832	0.815862577167363	8171791	NM_014332	SMPX	small muscle protein, X-linked	Q9UHP9
8010841	-0.136286000000001	-1.09907207613331	5.42035916666667	-1.17105638256324	0.255963399132348	0.815862577167363	8010841	NM_022158	FN3K	fructosamine 3 kinase	Q9H479
7926084	-0.126280000000001	-1.09147569142316	10.3461172222222	-1.17093637797231	0.256010481241073	0.815862577167363	7926084	NM_001001973	ATP5C1	ATP synthase, H+ transporting, mitochondrial F1 complex, gamma polypeptide 1	P36542
7934898	0.101350500000000	1.07277721433260	2.41645122222222	1.17082987684431	0.256052270897677	0.815862577167363	7934898	NM_144590	ANKRD22	ankyrin repeat domain 22	Q5VYY1
7993624	0.172713500000000	1.12717654768392	4.73335427777778	1.17080721699805	0.256061162986623	0.815862577167363	7993624	NM_016524	SYT17	synaptotagmin XVII	Q9BSW7
8092654	-0.125098666666668	-1.09058231560849	2.44547722222222	-1.17064108410045	0.256126363288683	0.815862577167363	8092654	NM_052969	RPL39L	ribosomal protein L39-like	Q96EH5
7924071	0.131563500000000	1.09548026916686	2.72910727777778	1.17062003353920	0.256134625653571	0.815862577167363	7924071	NM_172362	KCNH1	potassium voltage-gated channel, subfamily H (eag-related), member 1	O95259
8063955	-0.113669833333336	-1.08197700132323	7.60035316666667	-1.17057788867666	0.25615116815217	0.815862577167363	8063955	NM_007346	OGFR	opioid growth factor receptor	B3KMQ6
7999364	0.125535999999999	1.09091296088229	2.89532422222222	1.17054789044272	0.256162943402783	0.815862577167363	7999364	NM_001134407	GRIN2A	glutamate receptor, ionotropic, N-methyl D-aspartate 2A	Q59EW6
7976842	-0.0934675	-1.06693146002006	2.07992261111111	-1.17028848664604	0.256264784490418	0.815862577167363	7976842	NR_029874	MIR382	microRNA 382	---
8174005	0.133076333333332	1.09662960998305	6.00450861111111	1.1702143272296	0.256293904817216	0.815862577167363	8174005	NM_024917	TRMT2B	TRM2 tRNA methyltransferase 2 homolog B (S. cerevisiae)	Q96GJ1
7972808	0.104091166666667	1.07481709046296	4.51255127777778	1.17014147160751	0.256322515597091	0.815862577167363	7972808	NM_018210	CARKD	carbohydrate kinase domain containing	Q8IW45
7967109	0.125931999999999	1.09121244262648	6.18171933333333	1.16994514835606	0.256399624677877	0.815862577167363	7967109	BC014661	C12orf43	chromosome 12 open reading frame 43	Q96C57
8075569	-0.118287	-1.08544528155288	2.68441516666667	-1.16977499401410	0.256466469573911	0.815862577167363	8075569	NM_014227	SLC5A4	solute carrier family 5 (low affinity glucose cotransporter), member 4	C7EWH7
7943721	-0.105927166666667	-1.07618579301240	6.66653566666667	-1.16973405278150	0.256482555230327	0.815862577167363	7943721	NM_004109	FDX1	ferredoxin 1	P10109
8002087	0.136022166666665	1.09887110134066	6.49020811111111	1.16949280837463	0.256577354613969	0.815862577167363	8002087	NM_020850	RANBP10	RAN binding protein 10	Q6VN20
7960397	0.132948333333333	1.09653231820667	3.85344222222222	1.16948105760999	0.256581972864468	0.815862577167363	7960397	NM_020638	FGF23	fibroblast growth factor 23	Q9GZV9
7961249	-0.120645333333333	-1.08722107970001	2.75134616666667	-1.16947703731454	0.256583552923316	0.815862577167363	7961249	NM_023921	TAS2R10	taste receptor, type 2, member 10	Q9NYW0
8124527	-0.167785166666669	-1.12333261385948	7.75471833333333	-1.16931258085793	0.256648193948524	0.815862577167363	8124527	NM_005322	HIST1H1B	histone cluster 1, H1b	P16401
7987163	0.338377666666666	1.26433403070920	3.15170777777778	1.16909179174064	0.256734996208932	0.815862577167363	7987163	ENST00000414268	FMN1	formin 1	Q68DA7
8118149	-0.123967166666668	-1.08972731155471	5.06638961111111	-1.16908282568498	0.256738521638858	0.815862577167363	8118149	NM_205837	LST1	leukocyte specific transcript 1	O00453
8160332	-0.0787980000000026	-1.05613773910188	6.60915016666667	-1.16901923498625	0.25676352637883	0.815862577167363	8160332	NM_004529	MLLT3	myeloid/lymphoid or mixed-lineage leukemia (trithorax homolog, Drosophila); translocated to, 3	B2R7B3
8144473	0.132205333333333	1.09596774029474	3.05006077777778	1.16882209557288	0.256841055918624	0.815862577167363	8144473	NM_018661	DEFB103A	defensin, beta 103A	P81534
8105899	-0.132116166666667	-1.09590000541833	6.75914205555556	-1.16874485480497	0.256871437384554	0.815862577167363	8105899	NM_001038603	MARVELD2	MARVEL domain containing 2	Q8N4S9
8131087	0.105983666666667	1.07622794030357	6.69410077777778	1.16868631364243	0.256894465443340	0.815862577167363	8131087	NM_001080461	UNCX	UNC homeobox	---
8129045	0.104158666666667	1.07486737957382	8.33804727777778	1.16848263371704	0.256974598105320	0.815862577167363	8129045	NM_001527	HDAC2	histone deacetylase 2	Q92769
8084921	-0.122191833333333	-1.08838715351157	3.1378665	-1.16834936417894	0.257027039738295	0.815862577167363	8084921	AK094115	LOC100128262	hypothetical LOC100128262	---
8130129	0.158678666666665	1.11626430729838	8.15191772222222	1.16833384083398	0.257033148704182	0.815862577167363	8130129	NM_198887	NUP43	nucleoporin 43kDa	Q8NFH3
8037005	-0.114134333333335	-1.08232541815307	7.47061983333333	-1.16832328249446	0.257037303833207	0.815862577167363	8037005	NM_000660	TGFB1	transforming growth factor, beta 1	P01137
8116128	-0.135650666666669	-1.09858817387052	5.09907333333333	-1.16814580956406	0.257107154066839	0.815862577167363	8116128	NR_026921	LOC202181	hypothetical protein LOC202181	---
7973414	0.170911166666666	1.12576926523904	6.48653527777778	1.16812183884903	0.257116589610347	0.815862577167363	7973414	NM_015514	NGDN	neuroguidin, EIF4E binding protein	Q8NEJ9
7967202	-0.135341666666667	-1.09835290072886	4.42212088888889	-1.16809908738787	0.257125545461492	0.815862577167363	7967202	NM_019034	RHOF	ras homolog gene family, member F (in filopodia)	Q9HBH0
8084092	-0.125654500000001	-1.09100256990670	9.35431883333333	-1.16809342097502	0.257127776016133	0.815862577167363	8084092	NM_002492	NDUFB5	NADH dehydrogenase (ubiquinone) 1 beta subcomplex, 5, 16kDa	B2R9L0
7972750	0.132140499999999	1.09591848966085	5.72108466666667	1.16788126664638	0.257211299925896	0.815862577167363	7972750	NM_001845	COL4A1	collagen, type IV, alpha 1	P02462
8060339	0.104965833333332	1.07546892033224	3.77419616666667	1.16772482790454	0.257272901959431	0.815862577167363	8060339	NM_024958	NRSN2	neurensin 2	Q9GZP1
8070129	-0.109400666666668	-1.07877998992132	6.5658605	-1.16768348720461	0.257289182837396	0.815862577167363	8070129	NM_017613	DONSON	downstream neighbor of SON	Q9NYP3
8164967	0.136840999999999	1.09949496685491	6.21660411111111	1.16747234124588	0.257372348806386	0.815862577167363	8164967	NM_001134398	VAV2	vav 2 guanine nucleotide exchange factor	P52735
7922229	0.112314500000000	1.0809610202254	2.94862166666667	1.16747072304347	0.257372986260175	0.815862577167363	7922229	NM_000450	SELE	selectin E	B2RAJ1
7958152	-0.140928500000001	-1.10261451611354	9.20453805555556	-1.16740096615261	0.257400466514764	0.815862577167363	7958152	NM_002629	PGAM1	phosphoglycerate mutase 1 (brain)	Q6FHU2
7923578	-0.112249333333334	-1.08091219422021	2.78150888888889	-1.16728033457061	0.257447993697094	0.815862577167363	7923578	NM_002023	FMOD	fibromodulin	B3KS64
7967863	-0.129193000000002	-1.09368175760695	3.96978622222222	-1.16720658170370	0.257477054549611	0.815862577167363	7967863	NM_183238	ZNF605	zinc finger protein 605	B3KVG4
8168868	0.128553666666664	1.09319719761695	6.68852711111111	1.16717400764999	0.257489890490968	0.815862577167363	8168868	NM_016608	ARMCX1	armadillo repeat containing, X-linked 1	Q68D26
7905483	0.0977728333333339	1.07012018410573	4.05637127777778	1.16694677428235	0.257579446081568	0.815862577167363	7905483	NM_178438	LCE5A	late cornified envelope 5A	---
7944185	0.132441333333333	1.09614703635921	2.53641194444444	1.16682769230342	0.257626387136797	0.815862577167363	7944185	NM_000073	CD3G	CD3g molecule, gamma (CD3-TCR complex)	B0YIY5
8010737	-0.129852000000001	-1.09418144804276	6.11475488888889	-1.16677618936291	0.257646691122067	0.815862577167363	8010737	NM_005052	RAC3	ras-related C3 botulinum toxin substrate 3 (rho family, small GTP binding protein Rac3)	P60763
8085914	0.236088666666666	1.17779517354311	5.53025944444444	1.16671147309409	0.257672205892235	0.815862577167363	8085914	NM_003615	SLC4A7	solute carrier family 4, sodium bicarbonate cotransporter, member 7	Q9Y6M7
7920664	-0.151674166666668	-1.11085781257751	4.64188277777778	-1.16641778434499	0.257788018194904	0.815862577167363	7920664	NM_007112	THBS3	thrombospondin 3	B3KQE1
8073585	-0.139207166666667	-1.10129973007138	3.76503683333333	-1.16639362035456	0.257797548682833	0.815862577167363	8073585	NR_027786	SERHL	serine hydrolase-like	Q9NQF3
8133413	0.132087833333332	1.09587848306303	6.47474227777778	1.16620750064260	0.257870964759802	0.815862577167363	8133413	NM_002314	LIMK1	LIM domain kinase 1	P53667
7998015	0.0982046666666658	1.07044054476465	5.56068916666667	1.16617802979625	0.257882591154108	0.815862577167363	7998015	NM_032451	SPIRE2	spire homolog 2 (Drosophila)	Q8WWL2
8122600	0.200531833333333	1.14912188781258	6.18000988888889	1.16613388391413	0.257900007656887	0.815862577167363	8122600	NM_001127715	STXBP5	syntaxin binding protein 5 (tomosyn)	Q3LIE1
7943711	0.143457500000000	1.10454906052443	3.81659183333333	1.16608423119950	0.257919597776426	0.815862577167363	7943711	NM_207645	C11orf87	chromosome 11 open reading frame 87	Q6NUJ2
7931556	-0.115557333333335	-1.08339349479988	5.56234694444444	-1.16603362217064	0.257939566349591	0.815862577167363	7931556	NM_014468	VENTX	VENT homeobox homolog (Xenopus laevis)	O95231
8025766	0.105730833333332	1.07603934711662	6.50175283333333	1.16598008002095	0.257960693491151	0.815862577167363	8025766	NM_199141	CARM1	coactivator-associated arginine methyltransferase 1	Q86X55
8022625	0.0952891666666655	1.06827950725747	7.59110505555556	1.16586277618611	0.258006984819702	0.815881682105359	8022625	NM_001007559	SS18	synovial sarcoma translocation, chromosome 18	Q8TDQ9
8169073	-0.172990000000001	-1.12739259762833	4.03860777777778	-1.16548545627058	0.258155927849197	0.81607587466164	8169073	NM_194324	TMSB15B	thymosin beta 15B	P0C1H6
8032094	0.096348833333332	1.06906445209435	5.11639366666667	1.16531152096999	0.258224608636103	0.81607587466164	8032094	NM_024888	LPPR3	lipid phosphate phosphatase-related protein type 3	Q6T4P5
7911359	-0.137721666666669	-1.10016633823774	7.82573188888889	-1.16523520214541	0.258254748509437	0.81607587466164	7911359	NM_015658	NOC2L	nucleolar complex associated 2 homolog (S. cerevisiae)	Q9Y3T9
8115895	0.140197666666666	1.10205610054561	7.37318977777778	1.16485049669504	0.25840671670179	0.81607587466164	8115895	NM_020444	KIAA1191	KIAA1191	Q96A73
8031522	0.149931333333332	1.10951666213798	4.94947155555556	1.16482144418088	0.258418195883198	0.81607587466164	8031522	NM_016535	ZNF581	zinc finger protein 581	Q9P0T4
8041826	0.128986666666666	1.09352535111774	5.921788	1.16479303735113	0.258429420311923	0.81607587466164	8041826	NM_020458	TTC7A	tetratricopeptide repeat domain 7A	Q9ULT0
7951008	0.130988166666666	1.09504348894544	7.31810205555556	1.16476621573311	0.258440018708764	0.81607587466164	7951008	NM_024116	TAF1D	TATA box binding protein (TBP)-associated factor, RNA polymerase I, D, 41kDa	Q9C0D2
8119648	0.0843256666666665	1.06019207877420	7.91015694444444	1.16474770919384	0.258447331643231	0.81607587466164	8119648	NM_057161	KLHDC3	kelch domain containing 3	Q9BQ90
7901860	0.094203166666666	1.06747565407646	2.21634516666667	1.16471603090113	0.258459849809278	0.81607587466164	7901860	NM_001164835	L1TD1	LINE-1 type transposase domain containing 1	Q5T7N2
8070786	0.137385666666666	1.09991014213492	5.36362955555556	1.16468770312975	0.258471044349510	0.81607587466164	8070786	NM_198688	KRTAP10-6	keratin associated protein 10-6	P60409
8128620	0.119818666666667	1.08659827865655	4.57088666666667	1.16458595116239	0.258511257582753	0.81607587466164	8128620	NM_001080450	BEND3	BEN domain containing 3	Q5T5X7
8043236	0.0947571666666658	1.06788564721876	3.50194838888889	1.16447860754656	0.258553685758156	0.816082717271537	8043236	NM_012483	GNLY	granulysin	P22749
8045946	-0.121484833333335	-1.08785391455229	9.32858855555556	-1.16428296007065	0.258631029943063	0.816199747305913	8045946	NM_005805	PSMD14	proteasome (prosome, macropain) 26S subunit, non-ATPase, 14	O00487
8116921	-0.138787166666667	-1.10097916435828	5.16023033333333	-1.16397239755137	0.258753838383066	0.816460196765994	8116921	NM_001955	EDN1	endothelin 1	P05305
8077635	-0.105708666666668	-1.07602281415463	5.65919566666667	-1.16361728068300	0.258894318807843	0.816776317857585	8077635	NM_016819	OGG1	8-oxoguanine DNA glycosylase	Q9GZT7
8074969	-0.377951000000001	-1.29949492538496	9.09450527777778	-1.16336974574077	0.258992274723376	0.816778260090346	8074969	NM_001355	DDT	D-dopachrome tautomerase	P30046
8101925	0.164135	1.12049405937390	7.18383116666667	1.16328827162348	0.259024522182542	0.816778260090346	8101925	NM_021970	MAPKSP1	MAPK scaffold protein 1	Q9UHA4
8083901	0.138772999999999	1.10096835325281	8.91810027777778	1.16315225789156	0.259078363116479	0.816778260090346	8083901	NM_022763	FNDC3B	fibronectin type III domain containing 3B	Q53EP0
8004247	0.102705833333332	1.07378550357850	7.19252177777778	1.16313114390435	0.259086721823152	0.816778260090346	8004247	NM_001142798	C17orf49	chromosome 17 open reading frame 49	---
8176698	0.128989333333333	1.09352737238365	2.69283033333333	1.16310667461268	0.259096409096247	0.816778260090346	8176698	NM_001005852	CYorf15A	chromosome Y open reading frame 15A	Q9BZA5
7989924	-0.131329500000000	-1.09530260057583	6.62862827777778	-1.16258272287006	0.259303904054915	0.817147161546717	7989924	NM_006049	SNAPC5	small nuclear RNA activating complex, polypeptide 5, 19kDa	---
8066262	0.208935833333332	1.15583529738965	6.68599894444444	1.16249285731574	0.259339505024491	0.817147161546717	8066262	NR_003018	SNORA71D	small nucleolar RNA, H/ACA box 71D	---
8157858	0.134808499999998	1.09794706516233	6.66978888888889	1.16244697226280	0.25935768417082	0.817147161546717	8157858	NM_015635	GAPVD1	GTPase activating protein and VPS9 domains 1	Q14C86
7912646	0.125262166666666	1.09070591783061	5.72563511111111	1.16240406694777	0.259374683640433	0.817147161546717	7912646	NM_001229	CASP9	caspase 9, apoptosis-related cysteine peptidase	Q6EV95
8034276	-0.103525000000000	-1.07439537540619	5.86255566666667	-1.16219651459209	0.259456929506094	0.817279248032404	8034276	NM_138783	ZNF653	zinc finger protein 653	Q96CK0
8121588	-0.092020500000002	-1.06586188134308	8.21069044444444	-1.16205213780327	0.259514152566651	0.817325833338216	8121588	NM_013352	DSE	dermatan sulfate epimerase	Q9UL01
8026735	-0.101447666666667	-1.07284946917051	5.59022694444444	-1.16195574522373	0.259552362565274	0.817325833338216	8026735	NM_133644	GTPBP3	GTP binding protein 3 (mitochondrial)	Q96H44
8019478	-0.111049500000001	-1.08001361531260	6.7712635	-1.16151456510046	0.259727299965524	0.817462825808213	8019478	NM_006137	CD7	CD7 molecule	Q29VG4
7946641	0.172435333333333	1.12695923722753	5.61453777777778	1.16143503398982	0.259758845136003	0.817462825808213	7946641	NM_198516	GALNTL4	UDP-N-acetyl-alpha-D-galactosamine:polypeptide N-acetylgalactosaminyltransferase-like 4	B3KNV8
8011262	0.112268666666666	1.08092667945457	5.57797194444444	1.16127229016144	0.259823404674854	0.817462825808213	8011262	NM_020310	MNT	MAX binding protein	Q99583
7972912	-0.115674166666667	-1.08348123447813	5.72067	-1.16115976674713	0.259868049078377	0.817462825808213	7972912	NM_001014283	DCUN1D2	DCN1, defective in cullin neddylation 1, domain containing 2 (S. cerevisiae)	Q6PH85
7937341	-0.107582500000000	-1.07742130610627	4.36263005555556	-1.16098276889996	0.259938285740655	0.817462825808213	7937341	NM_178537	B4GALNT4	beta-1,4-N-acetyl-galactosaminyl transferase 4	Q76KP1
8071981	-0.137542333333333	-1.10002959122665	6.31277355555556	-1.16091485781462	0.259965238128453	0.817462825808213	8071981	NM_001145206	KIAA1671	KIAA1671	Q9BY89
8154953	-0.131847166666667	-1.09569568668749	3.36940177777778	-1.16086454084758	0.259985209152216	0.817462825808213	8154953	NM_015297	KIAA1045	KIAA1045	Q9UPV7
8108378	0.0876298333333327	1.06262299159023	9.22155716666667	1.16070222100957	0.260049642420948	0.817462825808213	8108378	NM_001903	CTNNA1	catenin (cadherin-associated protein), alpha 1, 102kDa	B3KSR8
8031495	-0.116632166666667	-1.08420094286789	5.81002905555556	-1.1605696505775	0.260102275442122	0.817462825808213	8031495	NM_020378	NAT14	N-acetyltransferase 14 (GCN5-related, putative)	Q8WUY8
8034448	0.148203166666665	1.10818839684541	7.36197194444444	1.16056641708456	0.260103559300709	0.817462825808213	8034448	NM_016145	C19orf56	chromosome 19 open reading frame 56	Q9Y284
8088292	-0.132714500000001	-1.09635460564671	2.35194661111111	-1.16039465076966	0.260171765935879	0.817462825808213	8088292	NM_130387	ASB14	ankyrin repeat and SOCS box-containing 14	Q9UKG1
8103524	-0.091018	-1.06512149245779	7.79965211111111	-1.16037292160883	0.260180395314274	0.817462825808213	8103524	NM_001100389	TMEM192	transmembrane protein 192	Q8IY95
8084478	0.174807999999999	1.12881416741259	4.01980894444444	1.16036443955968	0.260183763878462	0.817462825808213	8084478	NM_001171093	FAM131A	family with sequence similarity 131, member A	Q6UXB0
8073743	-0.139163333333334	-1.1012662698435	3.88317255555556	-1.16032124992182	0.260200916732975	0.817462825808213	8073743	NM_006953	UPK3A	uroplakin 3A	O75631
8024062	0.139146166666666	1.10125316592482	5.66991777777778	1.16026771228442	0.260222180490071	0.817462825808213	8024062	NM_001928	CFD	complement factor D (adipsin)	A6XNE2
8139207	-0.128707666666667	-1.09331389681487	3.586864	-1.16006155511732	0.260304072882669	0.817462825808213	8139207	NM_002192	INHBA	inhibin, beta A	Q9HBP0
8160953	0.0781668333333316	1.05567578898556	6.33393572222222	1.16004409593405	0.260311009127686	0.817462825808213	8160953	NM_032634	PIGO	phosphatidylinositol glycan anchor biosynthesis, class O	Q8TEQ8
7957161	-0.160870166666667	-1.11796123707224	2.97986827777778	-1.16001697787162	0.260321782959645	0.817462825808213	7957161	NM_031435	THAP2	THAP domain containing, apoptosis associated protein 2	Q9H0W7
8124502	0.113425666666666	1.08179389931206	4.74686777777778	1.15971169519177	0.260443092796620	0.817717083486291	8124502	NM_007149	ZNF184	zinc finger protein 184	Q99676
7921275	0.0849368333333329	1.06064130144823	2.704986	1.15952076567861	0.260518983709206	0.817718397916480	7921275	NM_052939	FCRL3	Fc receptor-like 3	B7Z706
8012423	0.11623350	1.08390138194308	5.39339161111111	1.15936719877065	0.260580035671885	0.817718397916480	8012423	NM_025099	C17orf68	chromosome 17 open reading frame 68	Q2NKJ3
8112967	0.127645666666666	1.09250938021587	7.73496994444444	1.15915425397446	0.260664711555990	0.817718397916480	8112967	NM_174909	TMEM167A	transmembrane protein 167A	Q8TBQ9
8031686	0.125850166666666	1.09115054803582	2.55079	1.15913973001411	0.260670487647414	0.817718397916480	8031686	NM_020903	USP29	ubiquitin specific peptidase 29	A1L447
7900382	0.0777299999999972	1.05535618951972	10.4490511111111	1.15889578433939	0.260767517660432	0.817718397916480	7900382	NM_006367	CAP1	CAP, adenylate cyclase-associated protein 1 (yeast)	B2RDY9
7997197	0.101117333333331	1.07260384735773	6.66159422222222	1.15886185642738	0.260781014710461	0.817718397916480	7997197	NM_014003	DHX38	DEAH (Asp-Glu-Ala-His) box polypeptide 38	Q92620
7970287	-0.0892576666666685	-1.06382265563590	9.10131477777778	-1.15870162821669	0.260844763030732	0.817718397916480	7970287	NM_005561	LAMP1	lysosomal-associated membrane protein 1	B3KRY3
8071927	0.105053499999999	1.07553427415777	5.22451783333333	1.15869063503328	0.260849137200123	0.817718397916480	8071927	NM_005265	GGT1	gamma-glutamyltransferase 1	Q6NZY2
7925870	-0.116721500000001	-1.08426807991366	3.69457216666667	-1.15868108765678	0.260852936129801	0.817718397916480	7925870	NR_015376	NCRNA00200	non-protein coding RNA 200	---
8172379	0.113283000000000	1.08168692708685	2.67000972222222	1.15849943304579	0.260925224915924	0.817718397916480	8172379	NM_001037735	ZNF630	zinc finger protein 630	Q2M218
7955469	-0.0867856666666666	-1.06200139901947	2.5002765	-1.15847859690135	0.260933517539548	0.817718397916480	7955469	NM_001039960	SLC4A8	solute carrier family 4, sodium bicarbonate cotransporter, member 8	Q2Y0W8
8106722	0.109345666666665	1.07873886427327	5.19796388888889	1.15847200155402	0.260936142477561	0.817718397916480	8106722	NM_001017971	ATP6AP1L	ATPase, H+ transporting, lysosomal accessory protein 1-like	---
7940622	0.116250333333332	1.08391402895384	2.24569872222222	1.15839209054746	0.260967948501318	0.817718397916480	7940622	NM_006552	SCGB1D1	secretoglobin, family 1D, member 1	O95968
8091658	0.0929751666666645	1.06656742168342	7.14446888888889	1.15813636251283	0.261069752335115	0.817848034630885	8091658	NM_020307	CCNL1	cyclin L1	Q9UK58
8167623	-0.113992333333334	-1.08221889346029	4.117282	-1.15808546874585	0.261090016383644	0.817848034630885	8167623	NR_029708	MIR188	microRNA 188	---
8036908	0.133619666666665	1.09704268940552	5.55457916666667	1.15789291174060	0.261166696213839	0.817912109150754	8036908	NM_013368	SERTAD3	SERTA domain containing 3	Q9UJW9
8031720	0.114438000000000	1.08255325614714	5.04012844444444	1.15774783632260	0.261224479086542	0.817912109150754	8031720	NM_213598	ZNF543	zinc finger protein 543	Q08ER8
7948424	-0.144265833333334	-1.10516810611122	7.29713983333333	-1.15770785285103	0.261240405997375	0.817912109150754	7948424	NM_017840	MRPL16	mitochondrial ribosomal protein L16	Q9NX20
7981490	-0.115261000000000	-1.08317098579626	4.90968538888889	-1.15756464465682	0.261297457121304	0.817912109150754	7981490	NM_207379	TMEM179	transmembrane protein 179	Q6ZVK1
7927915	-0.126289166666667	-1.09148262651709	2.83649933333333	-1.15749075825368	0.261326895543163	0.817912109150754	7927915	NM_152709	STOX1	storkhead box 1	Q6ZVD7
8010804	0.0907799999999988	1.06494579489216	6.17481527777778	1.15742630698922	0.261352576762182	0.817912109150754	8010804	NM_001038618	NARF	nuclear prelamin A recognition factor	B3KPX2
7932554	0.162011166666666	1.11884576102896	7.49925772222222	1.15707124216825	0.261494089496004	0.818222755162908	7932554	NM_020824	ARHGAP21	Rho GTPase activating protein 21	Q5T5U3
8047339	-0.083285	-1.05942760070078	10.1906177777778	-1.15697471228637	0.261532571815515	0.818222755162908	8047339	NR_026584	BZW1L1	basic leucine zipper and W2 domains 1 like 1	Q3LIC9
7914084	-0.147063166666667	-1.10731306579331	4.46271505555556	-1.15655078667991	0.261701622799155	0.818549451838916	7914084	NM_207397	CD164L2	CD164 sialomucin-like 2	Q6UWJ8
8075910	0.118887499999999	1.08589717578203	7.23258005555556	1.15617919390314	0.261849871811242	0.818549451838916	8075910	NM_002872	RAC2	ras-related C3 botulinum toxin substrate 2 (rho family, small GTP binding protein Rac2)	P15153
8021818	0.0966973333333323	1.06932272841321	3.73391983333333	1.15616858615076	0.261854104753062	0.818549451838916	8021818	NM_001480	GALR1	galanin receptor 1	P47211
8055089	-0.082920500000001	-1.05915996785297	7.0033315	-1.15610341610568	0.261880111477676	0.818549451838916	8055089	NM_004805	POLR2D	polymerase (RNA) II (DNA directed) polypeptide D	O15514
8034873	0.181836666666666	1.13432705591800	3.48627111111111	1.15607258573320	0.261892415301767	0.818549451838916	8034873	NM_013447	EMR2	egf-like module containing, mucin-like, hormone receptor-like 2	Q9H7M4
8084165	0.152441666666666	1.11144893555937	3.56861977777778	1.15588999509654	0.261965292646144	0.818549451838916	8084165	NM_003106	SOX2	SRY (sex determining region Y)-box 2	B2R6J0
8155458	0.242174500000001	1.18277405306182	4.58208633333333	1.15588898082277	0.261965697515176	0.818549451838916	8155458	D14041	RBPJ	recombination signal binding protein for immunoglobulin kappa J region	Q14663
8176681	0.102872666666666	1.07390968337273	2.0715045	1.15578444456316	0.262007427898926	0.818549451838916	8176681	NR_003509	HSFY2	heat shock transcription factor, Y linked 2	Q96LI6
7961120	0.096600833333333	1.06925120519497	2.15815683333333	1.15575591799201	0.262018816433453	0.818549451838916	7961120	NM_197947	CLEC7A	C-type lectin domain family 7, member A	Q9BXN2
8093336	-0.132944666666667	-1.09652953132983	2.78628538888889	-1.15570080848899	0.262040818598062	0.818549451838916	8093336	NM_003441	ZNF141	zinc finger protein 141	Q15928
7901253	-0.132031333333334	-1.09583556621634	3.21012433333333	-1.15510059546197	0.262280539596533	0.818904014098831	7901253	BC144026	C1orf223	chromosome 1 open reading frame 223	B7ZLT1
8093576	0.155706000000000	1.11396661769795	4.23348388888889	1.15505911237489	0.262297113700825	0.818904014098831	8093576	NR_003004	SCARNA22	small Cajal body-specific RNA 22	---
8117389	0.126408166666666	1.09157266064477	3.17726638888889	1.15505685952786	0.262298013823065	0.818904014098831	8117389	NM_003523	HIST1H2BE	histone cluster 1, H2be	P62807
7980680	-0.119945166666666	-1.08669355915919	7.16343122222222	-1.1546564747477	0.262458023660016	0.818904014098831	7980680	NM_001085471	FOXN3	forkhead box N3	Q9P1I8
8109576	0.161313500000000	1.11830483404029	7.13302322222222	1.15459963801143	0.262480743801509	0.818904014098831	8109576	NM_017872	THG1L	tRNA-histidine guanylyltransferase 1-like (S. cerevisiae)	Q9NWX6
8077192	-0.115957500000001	-1.08369404209708	4.32983283333333	-1.15435901860701	0.262576946201959	0.818904014098831	8077192	NM_000482	APOA4	apolipoprotein A-IV	P06727
8132710	0.138089833333333	1.10044712956845	2.62930866666667	1.15429087819524	0.262604194297549	0.818904014098831	8132710	NM_025031	C7orf69	chromosome 7 open reading frame 69	Q9H7B7
7956613	0.125336500000000	1.09076211674512	8.24608105555556	1.15426436640017	0.262614796445828	0.818904014098831	7956613	NM_005981	TSPAN31	tetraspanin 31	Q12999
7971590	0.164283333333332	1.12060927094586	5.09820911111111	1.15419792138943	0.262641369412095	0.818904014098831	7971590	NM_030925	CAB39L	calcium binding protein 39-like	Q9H9S4
8147469	-0.190854500000000	-1.14143958381255	7.26914894444444	-1.1541721794977	0.262651664755788	0.818904014098831	8147469	NM_016134	PGCP	plasma glutamate carboxypeptidase	Q9Y646
7910241	-0.112063999999998	-1.08077334561575	8.20976977777778	-1.15415790870928	0.262657372417471	0.818904014098831	7910241	NM_000858	GUK1	guanylate kinase 1	Q16774
7928019	-0.128798000000001	-1.09338235603731	3.1385345	-1.15410434991815	0.262678794305500	0.818904014098831	7928019	NM_033500	HK1	hexokinase 1	P78542
8028552	0.0888809999999989	1.06354494328678	6.46069605555556	1.15410253199078	0.262679521444036	0.818904014098831	8028552	NM_002503	NFKBIB	nuclear factor of kappa light polypeptide gene enhancer in B-cells inhibitor, beta	Q96LS1
8122717	0.161908666666666	1.11876627256229	5.27938338888889	1.15393486024761	0.262746593604644	0.818987152447506	8122717	NM_032832	LRP11	low density lipoprotein receptor-related protein 11	Q86VZ4
7969493	-0.104054166666667	-1.07478952557831	2.55813011111111	-1.15372834344040	0.262829222141128	0.819014058391733	7969493	NM_144777	SCEL	sciellin	O95171
8026214	0.117361999999998	1.08474955927544	5.52833372222222	1.15371131543622	0.262836036005832	0.819014058391733	8026214	NM_001098622	NANOS3	nanos homolog 3 (Drosophila)	P60323
8133540	0.123006166666666	1.08900167016319	7.10578644444444	1.15264706412650	0.263262164338214	0.820000711872815	8133540	NM_001145063	GATSL1	GATS protein-like 1	Q8NAP1
7978911	-0.132709833333333	-1.09635105928863	3.43432327777778	-1.15244041229085	0.263344967804035	0.820000711872815	7978911	NM_001012706	C14orf182	chromosome 14 open reading frame 182	A1A4T8
7995787	0.140967333333333	1.10264419582554	3.258568	1.15238640438901	0.263366611465782	0.820000711872815	7995787	NM_176870	MT1M	metallothionein 1M	Q8N339
8024537	0.152593833333333	1.11156617059129	3.2743205	1.15227738172469	0.263410306327095	0.820000711872815	8024537	NM_001143986	TLE6	transducin-like enhancer of split 6 (E(sp1) homolog, Drosophila)	Q9H808
7946903	0.0802143333333323	1.05717508763190	3.57844694444444	1.15221852168674	0.263433898907591	0.820000711872815	7946903	NM_153676	USH1C	Usher syndrome 1C (autosomal recessive, severe)	Q9Y6N9
8011341	0.0814985	1.05811651555351	2.23047811111111	1.15217322378804	0.263452056514377	0.820000711872815	8011341	NM_003554	OR1E2	olfactory receptor, family 1, subfamily E, member 2	P47887
7952739	-0.127515833333334	-1.09241106577784	7.09161927777778	-1.15202838558025	0.263510120988986	0.820000711872815	7952739	NM_014155	ZBTB44	zinc finger and BTB domain containing 44	B2RBK2
8019857	-0.174111166666668	-1.12826907272429	6.65944894444444	-1.15200951565261	0.263517686493449	0.820000711872815	8019857	NM_006101	NDC80	NDC80 homolog, kinetochore complex component (S. cerevisiae)	A8K031
8096004	-0.111201333333335	-1.08012728500154	7.29525366666667	-1.15200799644948	0.263518295593344	0.820000711872815	8096004	NM_198892	BMP2K	BMP2 inducible kinase	Q9NSY1
7977615	0.101158333333333	1.07263433015651	3.74585388888889	1.15191094353058	0.263557209563463	0.820000711872815	7977615	NM_198232	RNASE1	ribonuclease, RNase A family, 1 (pancreatic)	P07998
8063755	0.108281666666666	1.07794357838473	5.02326366666667	1.15174913247136	0.263622098230872	0.820076723624888	8063755	BC054002	C20orf177	chromosome 20 open reading frame 177	Q9NTX9
8094165	0.135274833333333	1.09830202033959	6.11429366666667	1.15148322222294	0.26372875808689	0.820282634098705	8094165	NR_003132	HSP90AB2P	heat shock protein 90kDa alpha (cytosolic), class B member 2 (pseudogene)	Q58FF8
7938000	-0.101519000000001	-1.07290251698634	2.5839935	-1.15089826164839	0.263963506067445	0.820516032964914	7938000	NM_001004756	OR51M1	olfactory receptor, family 51, subfamily M, member 1	B2RNI9
8068350	0.148085833333333	1.10809827235790	4.08298455555556	1.15084540350160	0.263984726004145	0.820516032964914	8068350	AK127913	FLJ46020	FLJ46020 protein	Q6ZRX0
8038792	-0.349920500000001	-1.27449039433501	8.1867885	-1.15084315639135	0.263985628136141	0.820516032964914	8038792	NM_001985	ETFB	electron-transfer-flavoprotein, beta polypeptide	P38117
8089394	-0.119422500000001	-1.08629993776897	3.00997772222222	-1.15082361098068	0.263993474995401	0.820516032964914	8089394	NM_032579	RETNLB	resistin like beta	Q2UXL7
8100734	0.120192166666666	1.08687962501509	2.35761394444444	1.15079192887163	0.264006194721123	0.820516032964914	8100734	NM_001077	UGT2B17	UDP glucuronosyltransferase 2 family, polypeptide B17	O75795
8075785	-0.140067333333334	-1.10195654509332	5.47586388888889	-1.15029735640182	0.264204814736363	0.820976541973133	8075785	NM_024955	FOXRED2	FAD-dependent oxidoreductase domain containing 2	Q8IWF2
7976407	-0.100627833333333	-1.07223997938378	4.20412372222222	-1.15022129582126	0.264235370490021	0.820976541973133	7976407	BC009073	FAM181A	family with sequence similarity 181, member A	Q8N9Y4
8132214	0.110632000000000	1.07970111652779	6.7713615	1.15004886993036	0.264304648742619	0.821065935634158	8132214	NM_007270	FKBP9	FK506 binding protein 9, 63 kDa	B3KQQ0
7949916	0.114898499999999	1.08289885610450	6.56506522222222	1.14981202235949	0.2643998327478	0.82112973493364	7949916	NM_001277	CHKA	choline kinase alpha	P35790
7925457	-0.110826333333333	-1.07984656379374	2.55145055555556	-1.14979616791056	0.264406205225055	0.82112973493364	7925457	NM_002924	RGS7	regulator of G-protein signaling 7	P49802
8139057	-0.115562000000001	-1.08339699924423	7.09676461111111	-1.14946080056701	0.264541028297266	0.821313015953892	8139057	NM_014800	ELMO1	engulfment and cell motility 1	Q92556
7972826	-0.233845333333333	-1.17596517211228	2.93450672222222	-1.14944779057570	0.264546259554167	0.821313015953892	7972826	NR_027701	C13orf29	chromosome 13 open reading frame 29	Q8IVM7
7982187	0.115454500000000	1.08331627474243	3.24546411111111	1.14920662294432	0.264643245879157	0.821366345369528	7982187	NM_005503	APBA2	amyloid beta (A4) precursor protein-binding, family A, member 2	Q99767
7898176	0.102544999999999	1.07366580338487	4.07918833333333	1.14920355556530	0.264644479605742	0.821366345369528	7898176	NM_033440	CELA2A	chymotrypsin-like elastase family, member 2A	B2R5I4
8044109	-0.096044000000001	-1.06883858866190	5.74444011111111	-1.14899272700959	0.264729286947588	0.821503773182427	8044109	NM_006236	POU3F3	POU class 3 homeobox 3	---
7919699	0.0909676666666659	1.06508433271272	6.66981505555556	1.14875999828033	0.264822927280646	0.821668565127614	7919699	NM_020205	OTUD7B	OTU domain containing 7B	Q6GQQ9
8078805	-0.153640166666666	-1.11237264082295	4.17141516666667	-1.14857507817834	0.264897348988125	0.821719525650321	8078805	NM_001106	ACVR2B	activin A receptor, type IIB	Q13705
8146307	0.0993899999999996	1.07132039130699	2.07480583333333	1.14834999520689	0.264987955373832	0.821719525650321	8146307	NM_001005365	POTEA	POTE ankyrin domain family, member A	Q6S8J7
8029065	-0.184941333333335	-1.13677074592911	8.705114	-1.14829493106206	0.265010124768554	0.821719525650321	8029065	NM_000709	BCKDHA	branched chain keto acid dehydrogenase E1, alpha polypeptide	B2R8A9
8148621	-0.0964628333333328	-1.06914893159928	4.25669938888889	-1.14816975381742	0.26506052755739	0.821719525650321	8148621	NM_052924	RHPN1	rhophilin, Rho GTPase binding protein 1	Q8TCX5
8100532	-0.101205666666669	-1.07266952275768	6.81586322222222	-1.14808755453475	0.265093629090253	0.821719525650321	8100532	NM_032313	C4orf14	chromosome 4 open reading frame 14	Q8NC60
8113356	-0.250629500000001	-1.18972612227961	4.29764327777778	-1.14777349809288	0.265220127489853	0.821719525650321	8113356	AK172782	GPAM	glycerol-3-phosphate acyltransferase, mitochondrial	Q6ZMG4
8005407	0.136315666666666	1.09909467698743	5.639025	1.14774782825710	0.265230468995569	0.821719525650321	8005407	NM_004140	LLGL1	lethal giant larvae homolog 1 (Drosophila)	Q15334
7981335	0.109078333333334	1.07853899102841	10.9850966666667	1.14773915938323	0.265233961458421	0.821719525650321	7981335	NM_001017963	HSP90AA1	heat shock protein 90kDa alpha (cytosolic), class A member 1	Q86SX1
8095246	0.142975666666666	1.10418022326042	2.88081472222222	1.14744767408376	0.265351413186361	0.821719525650321	8095246	NM_206919	ARL9	ADP-ribosylation factor-like 9	Q6T311
8148448	0.0824386666666665	1.05880628717128	7.84980455555556	1.14732938895715	0.265399086288648	0.821719525650321	8148448	NM_006558	KHDRBS3	KH domain containing, RNA binding, signal transduction associated 3	O75525
8031821	-0.135137000000000	-1.09819709490979	4.5455175	-1.14714003919710	0.265475414219766	0.821719525650321	8031821	NM_017652	ZNF586	zinc finger protein 586	Q9NXT0
8028924	0.119243500000000	1.08616516526268	4.93340466666667	1.14702071088345	0.265523524505743	0.821719525650321	8028924	NM_006533	MIA	melanoma inhibitory activity	Q16674
8084912	-0.110532666666668	-1.07962677883638	8.71549044444444	-1.1468958162494	0.265573885941696	0.821719525650321	8084912	NR_003265	SDHAP2	succinate dehydrogenase complex, subunit A, flavoprotein pseudogene 2	Q0QF12
7908376	-0.149726666666667	-1.10935927269402	2.21129516666667	-1.14673318929848	0.265639472878031	0.821719525650321	7908376	NM_130782	RGS18	regulator of G-protein signaling 18	Q9NS28
7941565	0.0881848333333322	1.06303185777241	6.43836083333333	1.14657654830832	0.265702657082323	0.821719525650321	7941565	NM_022822	KLC2	kinesin light chain 2	Q9H0B6
8093156	-0.0986703333333336	-1.07078611255382	7.81092538888889	-1.14651589192744	0.26572712702008	0.821719525650321	8093156	NM_007362	NCBP2	nuclear cap binding protein subunit 2, 20kDa	P52298
7959212	0.0908455000000012	1.06499414574322	7.43081616666667	1.14651581552472	0.265727157843448	0.821719525650321	7959212	NM_001080533	UNC119B	unc-119 homolog B (C. elegans)	Q69YW6
8119427	-0.129659666666667	-1.09403558662930	3.31905933333333	-1.14641886042901	0.265766274856297	0.821719525650321	8119427	NM_198153	TREML4	triggering receptor expressed on myeloid cells-like 4	Q6UXN2
7969736	0.119559666666665	1.08640322447952	7.14184983333333	1.14641024399654	0.265769751405731	0.821719525650321	7969736	NM_005766	FARP1	FERM, RhoGEF (ARHGEF) and pleckstrin domain protein 1 (chondrocyte-derived)	Q9Y4F1
7934278	0.147770999999999	1.10785648306785	6.87383205555556	1.14638695059152	0.26577914997443	0.821719525650321	7934278	NM_000917	P4HA1	prolyl 4-hydroxylase, alpha polypeptide I	Q5VSQ6
8122202	-0.0778126666666665	-1.05541666333811	3.49429211111111	-1.14631858924672	0.265806734264093	0.821719525650321	8122202	NM_001130173	MYB	v-myb myeloblastosis viral oncogene homolog (avian)	Q708E2
8059989	-0.108401833333335	-1.07803336747928	5.87662427777778	-1.14630471588174	0.265812332525507	0.821719525650321	8059989	NM_018645	HES6	hairy and enhancer of split 6 (Drosophila)	Q96HZ4
8078442	-0.116648333333334	-1.08421309236099	2.70109566666667	-1.14614304427635	0.265877577660964	0.821719525650321	8078442	NM_005508	CCR4	chemokine (C-C motif) receptor 4	P51679
7919763	-0.118373833333335	-1.08551061460373	5.84986977777778	-1.14607515434699	0.265904979265904	0.821719525650321	7919763	NM_207042	ENSA	endosulfine alpha	O43768
7959251	0.162651999999999	1.11934285355589	4.24984561111111	1.14600114286519	0.265934854032165	0.821719525650321	7959251	NM_002562	P2RX7	purinergic receptor P2X, ligand-gated ion channel, 7	Q99572
7897263	0.1364655	1.09920883109924	4.64439294444444	1.14596181814399	0.265950728487768	0.821719525650321	7897263	NM_207396	RNF207	ring finger protein 207	Q6ZRF8
8042601	0.1219845	1.08823074989482	6.961012	1.14586604952181	0.265989390951788	0.821719525650321	8042601	NM_014497	ZNF638	zinc finger protein 638	Q14966
8037186	-0.148012666666667	-1.10804207628127	4.04747922222222	-1.14585781230344	0.265992716569705	0.821719525650321	8037186	NM_005357	LIPE	lipase, hormone-sensitive	Q05469
8166104	0.149914500000000	1.10950371639801	5.85607433333333	1.14580268434623	0.266014974213982	0.821719525650321	8166104	NM_003611	OFD1	oral-facial-digital syndrome 1	O75665
8035304	-0.184742166666666	-1.13661382349811	8.64524916666667	-1.14550662284485	0.266134531286423	0.821888188297201	8035304	NM_004335	BST2	bone marrow stromal cell antigen 2	Q10589
7946292	0.154569500000000	1.11308942293829	3.60041933333333	1.14538106147472	0.266185248181451	0.821888188297201	7946292	NM_016229	CYB5R2	cytochrome b5 reductase 2	Q6BCY4
8176517	-0.0777523333333336	-1.05537252686291	3.20371088888889	-1.14536628697402	0.266191216387327	0.821888188297201	8176517	NM_003308	TSPY1	testis specific protein, Y-linked 1	Q01534
8112337	0.0977341666666662	1.07009150345959	5.72711805555556	1.14521068464889	0.266254078473924	0.821957077469759	8112337	NM_173829	SFRS12IP1	SFRS12-interacting protein 1	Q8N9Q2
8006477	0.148316833333333	1.10827571193271	6.19310138888889	1.14490053094127	0.266379410985497	0.822162201502713	8006477	NM_052857	ZNF830	zinc finger protein 830	B2RDT9
7968056	0.123078000000000	1.08905589407419	2.66667377777778	1.14484552150399	0.266401644769108	0.822162201502713	7968056	NR_002815	LOC374491	TPTE and PTEN homologous inositol lipid phosphatase pseudogene	---
7993337	-0.235461333333333	-1.17728313909959	3.56257316666667	-1.14461922364631	0.266493124627272	0.82231932351877	7993337	NR_029854	MIR365-1	microRNA 365-1	---
7968556	0.0994729999999997	1.07138202744480	3.14302005555556	1.14443780331506	0.266566479808887	0.822420478801544	7968556	NM_004795	KL	klotho	Q9UEF7
8153334	-0.183325666666667	-1.13549839487059	5.04226355555556	-1.14405098013410	0.26672293731472	0.822456914946884	8153334	NM_005672	PSCA	prostate stem cell antigen	O43653
7945801	0.173118333333333	1.12749288804393	3.87266238888889	1.14396852258424	0.266756297554396	0.822456914946884	7945801	NR_002982	SNORA54	small nucleolar RNA, H/ACA box 54	---
8081055	-0.110284333333336	-1.07944095699905	8.06027066666667	-1.14380578350572	0.26682214676558	0.822456914946884	8081055	NM_014043	CHMP2B	chromatin modifying protein 2B	Q9UQN3
8000097	0.0907018333333327	1.06488809662223	2.56956338888889	1.14370287032663	0.266863794818695	0.822456914946884	8000097	NM_003460	ZP2	zona pellucida glycoprotein 2 (sperm receptor)	Q05996
7955613	0.112947166666666	1.08143515922296	5.094345	1.14369242078015	0.266868023927732	0.822456914946884	7955613	NM_005556	KRT7	keratin 7	P08729
8109612	-0.123712666666667	-1.08953509411960	4.73445138888889	-1.14360654935334	0.266902779438837	0.822456914946884	8109612	NM_000679	ADRA1B	adrenergic, alpha-1B-, receptor	P35368
8091537	0.0979178333333328	1.07022774337516	3.08807461111111	1.14360639651611	0.266902841301014	0.822456914946884	8091537	NM_178822	IGSF10	immunoglobulin superfamily, member 10	Q6WRI0
8064868	0.177564666666666	1.13097314012427	5.54706294444444	1.14342718883981	0.266975384469139	0.822456914946884	8064868	NM_019593	GPCPD1	glycerophosphocholine phosphodiesterase GDE1 homolog (S. cerevisiae)	Q9NPB8
8070567	0.137441166666666	1.09995245612739	4.55437277777778	1.14333927123966	0.267010978818801	0.822456914946884	8070567	NM_003226	TFF3	trefoil factor 3 (intestinal)	Q07654
8084067	0.0884928333333317	1.06325882796020	6.41536244444444	1.14331081939306	0.267022498597954	0.822456914946884	8084067	NM_178042	ACTL6A	actin-like 6A	O96019
8073949	-0.111664333333332	-1.08047398279631	7.02113838888889	-1.14325560739070	0.267044854265946	0.822456914946884	8073949	NM_001135101	CRELD2	cysteine-rich with EGF-like domains 2	Q6UXH1
7934615	0.168497333333333	1.12388726852143	6.98843027777778	1.14320538545016	0.267065190635441	0.822456914946884	7934615	NM_004747	DLG5	discs, large homolog 5 (Drosophila)	B2RBR1
8050894	0.122648333333332	1.08873159730367	4.97989472222222	1.14307634446035	0.267117448475086	0.822474550938196	8050894	NM_002254	KIF3C	kinesin family member 3C	Q7Z2W5
8026483	0.145678166666666	1.1062505455519	2.818073	1.14299086527560	0.267152069234193	0.822474550938196	8026483	NM_013939	OR10H2	olfactory receptor, family 10, subfamily H, member 2	O60403
8111212	0.118866499999999	1.08588136947919	3.64927411111111	1.14241427577724	0.267385686420391	0.822973312937497	8111212	ENST00000453298	LOC340096	similar to hCG1642908	---
8151101	-0.200984500000001	-1.14948249817977	6.57741977777778	-1.14239061644432	0.26739527572799	0.822973312937497	8151101	NM_001080416	MYBL1	v-myb myeloblastosis viral oncogene homolog (avian)-like 1	P10243
8055606	-0.109817666666667	-1.07909184811889	5.30043288888889	-1.14220585314507	0.26747017048092	0.823062665402771	8055606	NM_001006636	GTDC1	glycosyltransferase-like domain containing 1	Q4AE62
8005879	-0.111566833333335	-1.08040096483294	4.06906322222222	-1.14200661456597	0.267550950312184	0.823062665402771	8005879	NR_027384	SLC13A2	solute carrier family 13 (sodium-dependent dicarboxylate transporter), member 2	B3KRN0
8146517	-0.212291833333335	-1.15852713336159	5.37918466666667	-1.14183770728524	0.267619446722333	0.823062665402771	8146517	NM_001011667	CHCHD7	coiled-coil-helix-coiled-coil-helix domain containing 7	Q9BUK0
7923659	0.104227833333335	1.07491891283194	7.78735588888889	1.14173591113186	0.267660734064902	0.823062665402771	7923659	NM_032833	PPP1R15B	protein phosphatase 1, regulatory (inhibitor) subunit 15B	Q5SWA1
8165538	-0.1070465	-1.07702108947074	4.90296561111111	-1.14138952489193	0.26780125973166	0.823062665402771	8165538	NM_001033113	ENTPD8	ectonucleoside triphosphate diphosphohydrolase 8	Q5MY95
7935892	-0.114770500000001	-1.08280278250554	4.53695005555556	-1.14136614068753	0.267810748457857	0.823062665402771	7935892	NM_033163	FGF8	fibroblast growth factor 8 (androgen-induced)	---
8159554	-0.109749500000000	-1.07904086273773	5.61147983333333	-1.14126455780532	0.267851971150907	0.823062665402771	8159554	NM_207309	UAP1L1	UDP-N-acteylglucosamine pyrophosphorylase 1-like 1	Q3KQV9
8052620	0.112205999999999	1.08087972802073	3.21271277777778	1.14115167090672	0.267897786577461	0.823062665402771	8052620	ENST00000448143	C2orf86	chromosome 2 open reading frame 86	---
7921012	-0.119036333333333	-1.08600920641120	2.48939322222222	-1.14099637686519	0.267960822549792	0.823062665402771	7921012	NR_029691	MIR9-1	microRNA 9-1	---
8176692	0.107766333333333	1.07755860370844	2.30201344444444	1.14090747648025	0.267996913383463	0.823062665402771	8176692	NR_001530	TTTY9A	testis-specific transcript, Y-linked 9A (non-protein coding)	Q96LI6
8046306	0.100455999999996	1.07211227699859	8.23062683333333	1.14079322176489	0.268043302595134	0.823062665402771	8046306	NM_015530	GORASP2	golgi reassembly stacking protein 2, 55kDa	Q9H8Y8
7964183	-0.126968666666668	-1.09199682883305	5.58790166666667	-1.14076633109333	0.268054221496853	0.823062665402771	7964183	NM_013267	GLS2	glutaminase 2 (liver, mitochondrial)	Q0VD99
7978492	0.0825848333333319	1.05891356557828	6.94762172222222	1.14076062205968	0.268056539680658	0.823062665402771	7978492	NM_015473	HEATR5A	HEAT repeat containing 5A	Q86XA9
8129214	-0.207459666666669	-1.1546532506701	4.84416961111111	-1.14070938922760	0.268077343713258	0.823062665402771	8129214	AK299076	MCM9	minichromosome maintenance complex component 9	B4DR30
8162929	-0.123607833333334	-1.08945592600528	2.36006127777778	-1.14068881614886	0.268085698126902	0.823062665402771	8162929	NM_001001919	OR13C4	olfactory receptor, family 13, subfamily C, member 4	---
8048081	0.127038666666666	1.09204981413508	4.81808183333333	1.14061495903843	0.26811569196504	0.823062665402771	8048081	NM_024532	SPAG16	sperm associated antigen 16	Q8N0X2
8025478	-0.110745833333334	-1.07978631182034	4.77923894444444	-1.14048112150525	0.268170050574408	0.823062665402771	8025478	NM_032497	ZNF559	zinc finger protein 559	Q9BR84
8119515	-0.125065166666666	-1.09055699211159	3.75241277777778	-1.14039063563889	0.26820680637612	0.823062665402771	8119515	NM_000409	GUCA1A	guanylate cyclase activator 1A (retina)	P43080
8105681	0.184478499999999	1.13640611515649	8.312115	1.14024528086137	0.268265858021607	0.823062665402771	8105681	NM_018695	ERBB2IP	erbb2 interacting protein	Q96RT1
8037853	-0.096874500000001	-1.06945405206157	7.44184794444444	-1.14022657462422	0.268273458293944	0.823062665402771	8037853	NM_017854	TMEM160	transmembrane protein 160	Q9NX00
8157632	-0.120164000000001	-1.08685840536964	2.66494605555556	-1.14021430816013	0.268278442197918	0.823062665402771	8157632	NM_198469	MORN5	MORN repeat containing 5	Q5VZ52
7977273	0.157542166666667	1.11538530321945	6.59828494444444	1.14011789683532	0.268317616821979	0.823062665402771	7977273	NM_152328	ADSSL1	adenylosuccinate synthase like 1	Q8N142
8024798	0.131118666666665	1.09514254635858	6.17719022222222	1.13979205974167	0.268450044970978	0.823127852360795	8024798	NM_018074	CCDC94	coiled-coil domain containing 94	Q9BW85
7965123	0.0905361666666646	1.06476582107011	6.99485388888889	1.13971702507051	0.268480547758988	0.823127852360795	7965123	NM_001143885	PPP1R12A	protein phosphatase 1, regulatory (inhibitor) subunit 12A	B2RAH5
8135544	-0.141380500000001	-1.10296002214735	5.11147516666667	-1.13969617778888	0.268489022967049	0.823127852360795	8135544	NM_148898	FOXP2	forkhead box P2	Q8N6B5
7901802	0.128615499999999	1.09324405261637	4.40979127777778	1.13966597859070	0.268501300434611	0.823127852360795	7901802	BC034822	MGC34796	SPR pseudogene	---
8162283	-0.102991166666667	-1.07399789572557	6.38787633333333	-1.13947244747026	0.268579990290558	0.823244579342147	8162283	NM_004560	ROR2	receptor tyrosine kinase-like orphan receptor 2	Q01974
8108267	0.0819551666666665	1.05845150182081	2.17138705555556	1.13922382065575	0.268681107181978	0.823430003413774	8108267	NM_014386	PKD2L2	polycystic kidney disease 2-like 2	B2RAJ9
7952436	0.140254666666666	1.10209964296927	3.8879035	1.13906660751955	0.268745060562975	0.823463495540751	7952436	NM_138961	ESAM	endothelial cell adhesion molecule	Q96AP7
7962203	0.137444499999999	1.09995499756014	4.35471177777778	1.13892692661628	0.268801891403356	0.823463495540751	7962203	NM_001040436	YARS2	tyrosyl-tRNA synthetase 2, mitochondrial	Q9Y2Z4
7918323	0.098534833333332	1.07068554749970	10.0114063888889	1.13889739036994	0.268813909718458	0.823463495540751	7918323	NM_002959	SORT1	sortilin 1	Q99523
7938309	-0.103652500000001	-1.07449033065300	3.66876727777778	-1.13876602935165	0.268867365416239	0.823502794951218	7938309	NR_027713	FLJ46111	keratin 8 pseudogene	Q6ZRU0
8071185	-0.0845596666666681	-1.06036405210172	4.34041461111111	-1.13853433816925	0.268961668408149	0.823626887230227	8071185	NR_002733	DGCR5	DiGeorge syndrome critical region gene 5 (non-protein coding)	Q9BYB2
8029458	-0.153704333333335	-1.11242211685896	4.8901065	-1.13846683985000	0.268989146199512	0.823626887230227	8029458	NM_001039213	CEACAM16	carcinoembryonic antigen-related cell adhesion molecule 16	A7LI12
7977418	-0.115590166666666	-1.08341815130975	5.39294766666667	-1.13836369171147	0.269031140643162	0.823631055858163	7977418	NM_001134875	C14orf80	chromosome 14 open reading frame 80	Q86TT4
7898713	-0.0981468333333337	-1.07039763486182	5.0268795	-1.13751338525946	0.269377508956586	0.8243329616989	7898713	NM_007352	CELA3B	chymotrypsin-like elastase family, member 3B	P08861
8073766	0.110894333333333	1.07989746249014	4.68369538888889	1.13749085669707	0.269386690351781	0.8243329616989	8073766	NM_015653	RIBC2	RIB43A domain with coiled-coils 2	Q9H4K1
8075709	0.143418166666666	1.10451894674230	2.91414983333333	1.13741111285273	0.269419191392537	0.8243329616989	8075709	NM_030643	APOL4	apolipoprotein L, 4	B2R6U4
7971386	-0.137624666666667	-1.10009237073642	3.82950422222222	-1.13723567556476	0.269490704248605	0.8243329616989	7971386	NR_002967	SNORA31	small nucleolar RNA, H/ACA box 31	---
7930714	-0.151311500000001	-1.11057859870645	3.39721577777778	-1.13722849501299	0.269493631530091	0.8243329616989	7930714	NM_207303	ATRNL1	attractin-like 1	Q5VV63
8018937	0.133103999999999	1.09665064032968	5.78059677777778	1.13711458206687	0.269540073349564	0.8243329616989	8018937	NM_025090	USP36	ubiquitin specific peptidase 36	Q9P275
8018922	0.101034666666665	1.07254238873904	5.97433116666667	1.13710229065132	0.269545084861387	0.8243329616989	8018922	NM_004762	CYTH1	cytohesin 1	Q15438
8176133	0.0806133333333339	1.05746750646116	10.4553733333333	1.13679106505359	0.269672002183247	0.82452239837924	8176133	NM_000402	G6PD	glucose-6-phosphate dehydrogenase	P11413
8013294	0.148137666666666	1.10813808497061	3.44374238888889	1.13663777316544	0.269734530651626	0.82452239837924	8013294	NM_001039397	TBC1D28	TBC1 domain family, member 28	Q86UD7
7937696	0.211952500000000	1.15825467062128	3.77763294444444	1.13650371154754	0.269789223807482	0.82452239837924	7937696	NM_001004325	KRTAP5-2	keratin associated protein 5-2	Q701N4
8052626	-0.108359500000001	-1.07800173496163	5.90999816666667	-1.13647821384666	0.269799627041421	0.82452239837924	8052626	NM_016516	VPS54	vacuolar protein sorting 54 homolog (S. cerevisiae)	Q9P1Q0
7982341	0.121615499999999	1.08795244728317	4.75685872222222	1.13643727373913	0.269816331503045	0.82452239837924	7982341	NM_000746	CHRNA7	cholinergic receptor, nicotinic, alpha 7	Q5W554
8113433	0.0865329999999984	1.06181542149128	7.496548	1.13628931885395	0.269876706727918	0.82452239837924	8113433	NM_001962	EFNA5	ephrin-A5	P52803
7951853	-0.137820666666667	-1.10024183597045	4.987824	-1.13625241659642	0.269891766810373	0.82452239837924	7951853	NM_052968	APOA5	apolipoprotein A-V	B0YIW1
8126173	0.119535333333333	1.08638490072564	3.98986316666667	1.13592146011194	0.270026860409996	0.824810798750847	8126173	NM_001135105	KCNK16	potassium channel, subfamily K, member 16	Q2M2N9
7988563	0.124383166666666	1.09004157888995	2.67191633333333	1.13538758886082	0.270244887617887	0.824928199665726	7988563	NM_203349	SHC4	SHC (Src homology 2 domain containing) family, member 4	B3KWT2
7995448	0.143587999999999	1.10464897780966	6.40168683333333	1.13535932448348	0.270256434114203	0.824928199665726	7995448	NM_153261	TMEM188	transmembrane protein 188	Q8N9A8
7994609	-0.105343000000001	-1.07575011909108	6.53662288888889	-1.13525922540600	0.270297329289317	0.824928199665726	7994609	NM_014298	QPRT	quinolinate phosphoribosyltransferase	Q15274
8162570	0.110131166666666	1.07932636202759	3.17904116666667	1.13521564200379	0.270315136588106	0.824928199665726	8162570	NM_000197	HSD17B3	hydroxysteroid (17-beta) dehydrogenase 3	P37058
8021603	-0.135389333333334	-1.09838919092535	2.60004422222222	-1.13501448549859	0.270397336333822	0.824928199665726	8021603	NM_012397	SERPINB13	serpin peptidase inhibitor, clade B (ovalbumin), member 13	A8K2Q8
8069301	-0.0836483333333335	-1.05969444422988	6.07828933333333	-1.13498107358182	0.270410991430557	0.824928199665726	8069301	NM_001849	COL6A2	collagen, type VI, alpha 2	P12110
8014794	0.117227666666667	1.08464855994010	5.336619	1.13498067265884	0.270411155286636	0.824928199665726	8014794	NM_199247	CACNB1	calcium channel, voltage-dependent, beta 1 subunit	Q02641
8036069	-0.111159666666667	-1.08009609015275	4.326528	-1.13493160226857	0.270431210770231	0.824928199665726	8036069	NM_152481	FAM187B	family with sequence similarity 187, member B	Q17R55
7980438	0.106268833333332	1.07644069120334	6.931884	1.13493072783488	0.270431568168661	0.824928199665726	7980438	NM_004863	SPTLC2	serine palmitoyltransferase, long chain base subunit 2	O15270
8028016	0.118557500000000	1.08564881762096	4.98657116666667	1.13474381202125	0.270507972403862	0.824992721053199	8028016	NM_001039887	C19orf55	chromosome 19 open reading frame 55	Q2NL68
7935903	-0.166931500000001	-1.12266811587273	6.12536727777778	-1.13467985281394	0.270534120219073	0.824992721053199	7935903	NM_006993	NPM3	nucleophosmin/nucleoplasmin 3	O75607
8014974	-0.192324166666667	-1.14260295541907	8.72786188888889	-1.13447831886257	0.270616523603100	0.825119875667092	8014974	NM_001067	TOP2A	topoisomerase (DNA) II alpha 170kDa	P11388
8128626	-0.125389000000000	-1.09080181054836	5.80004327777778	-1.13409023113753	0.270775257595256	0.825201458834253	8128626	NM_020381	PDSS2	prenyl (decaprenyl) diphosphate synthase, subunit 2	B2RE48
8162729	-0.102735833333334	-1.07380783255249	6.40157277777778	-1.13395751147813	0.270829557835878	0.825201458834253	8162729	NM_014788	TRIM14	tripartite motif-containing 14	Q14142
8044766	0.119149333333332	1.08609427209937	7.78652133333333	1.13391700382881	0.27084613253277	0.825201458834253	8044766	NM_016133	INSIG2	insulin induced gene 2	Q9Y5U4
8179221	0.157315	1.11520968854914	3.60084266666667	1.13378571820589	0.270899856420120	0.825201458834253	8179221	NM_080870	DPCR1	diffuse panbronchiolitis critical region 1	Q3MIW9
8060758	0.0897409999999983	1.06417911841979	8.8955225	1.13372584140856	0.270924361449618	0.825201458834253	8060758	NM_000311	PRNP	prion protein	B2R5Q9
8059222	0.0956935000000003	1.06857894791259	6.72980227777778	1.13366605268142	0.270948832072400	0.825201458834253	8059222	NM_012100	DNPEP	aspartyl aminopeptidase	Q9ULA0
7899424	-0.137337000000001	-1.09987303931285	6.29386177777778	-1.13360308412152	0.270974605920989	0.825201458834253	7899424	NM_178191	ATPIF1	ATPase inhibitory factor 1	Q6IAQ7
8142671	-0.0759388333333355	-1.05404673339432	8.17169072222222	-1.13344540378485	0.271039154488025	0.825201458834253	8142671	NM_003941	WASL	Wiskott-Aldrich syndrome-like	Q68DE4
7975696	-0.127740833333333	-1.09258144943516	4.53056261111111	-1.13344535424977	0.271039174767662	0.825201458834253	7975696	NM_182894	VSX2	visual system homeobox 2	P58304
8000716	-0.0927243333333347	-1.06638199967923	6.32974705555556	-1.13341797145640	0.271050385442450	0.825201458834253	8000716	NM_012410	SEZ6L2	seizure related 6 homolog (mouse)-like 2	Q8NC33
8024078	-0.0902100000000017	-1.06452512441995	5.81179655555556	-1.13330759010941	0.2710955796866	0.82521510741063	8024078	NM_005224	ARID3A	AT rich interactive domain 3A (BRIGHT-like)	Q99856
8095148	0.0768603333333324	1.05472020513044	8.70212911111111	1.13311552338668	0.271174232263580	0.825278704701559	8095148	NM_018475	TMEM165	transmembrane protein 165	Q9HC07
7954124	-0.125741833333334	-1.09106861558674	5.10037066666667	-1.13303731241877	0.271206265002160	0.825278704701559	7954124	NM_177925	H2AFJ	H2A histone family, member J	Q9BTM1
8004763	-0.108643833333334	-1.07821421370756	4.985555	-1.13287971142270	0.27127082188877	0.825278704701559	8004763	NM_000180	GUCY2D	guanylate cyclase 2D, membrane (retina-specific)	Q02846
7919591	-0.159483500000002	-1.11688720911798	6.81691538888889	-1.13285894403321	0.271279329522767	0.825278704701559	7919591	AB096683	FAM72D	family with sequence similarity 72, member D	Q6L9T8
7956987	0.284946166666667	1.21836480024718	2.58072183333333	1.13274724810987	0.271325090611142	0.825294055625426	7956987	ENST00000456165	PRO2268	hypothetical protein PRO2268	---
8039655	-0.149701833333335	-1.10934017728528	5.31796588888889	-1.13261736263227	0.271378311021143	0.825332087681705	8039655	NM_001039654	ZNF550	zinc finger protein 550	Q7Z398
7945296	-0.144414000000001	-1.10528161414906	3.18416405555556	-1.13228106787144	0.271516143251328	0.825425729230887	7945296	NM_001080407	GLB1L3	galactosidase, beta 1-like 3	Q8NCI6
8104136	-0.125273833333335	-1.09071473809648	6.07570227777778	-1.13225601165221	0.271526414750709	0.825425729230887	8104136	NM_018942	HMX1	H6 family homeobox 1	Q9NP08
7947894	0.0867316666666635	1.06196164910652	8.26847444444445	1.13220585362500	0.271546977301487	0.825425729230887	7947894	NM_001172639	CELF1	CUGBP, Elav-like family member 1	Q92879
7991516	0.133995666666666	1.09732864159652	3.99592311111111	1.13214485008606	0.271571987579713	0.825425729230887	7991516	NM_139057	ADAMTS17	ADAM metallopeptidase with thrombospondin type 1 motif, 17	Q8TE56
7969959	-0.0992016666666671	-1.07118054735819	2.14516688888889	-1.13201779794472	0.271624081983891	0.825460291126458	7969959	NM_172370	DAOA	D-amino acid oxidase activator	Q8IWM4
8098762	-0.315246166666668	-1.24422393678259	8.30822155555555	-1.13175337071201	0.271732527142386	0.825466477637478	8098762	NM_007100	ATP5I	ATP synthase, H+ transporting, mitochondrial F0 complex, subunit E	P56385
7907160	-0.113198333333337	-1.08162344857156	10.6511894444444	-1.13168334315170	0.271761251746352	0.825466477637478	7907160	NM_001677	ATP1B1	ATPase, Na+/K+ transporting, beta 1 polypeptide	Q58I20
7907353	0.129949999999998	1.09425577658824	7.18802638888889	1.13164602668944	0.27177655950245	0.825466477637478	7907353	NM_015935	METTL13	methyltransferase like 13	Q8N6R0
8085749	-0.106997333333334	-1.07698438550137	2.26137194444444	-1.13161567195515	0.271789011926617	0.825466477637478	8085749	NR_027694	C3orf48	chromosome 3 open reading frame 48	A8MPX8
8160405	0.0796571666666646	1.05676688702278	7.66797516666667	1.13126084908887	0.271934602216888	0.825649009534185	8160405	NM_018847	KLHL9	kelch-like 9 (Drosophila)	Q9P2J3
7946015	-0.187232333333334	-1.13857737217214	2.81946455555556	-1.13109699952102	0.272001852138294	0.825649009534185	7946015	NM_001005329	OR51A4	olfactory receptor, family 51, subfamily A, member 4	B9EIP2
7987381	0.103396666666667	1.07429980801072	4.99249577777778	1.13102169473676	0.272032764129822	0.825649009534185	7987381	NR_027320	CSNK1A1P	casein kinase 1, alpha 1 pseudogene	---
8148208	0.123084499999999	1.08906080077939	8.33673016666667	1.13098177822169	0.272049150582422	0.825649009534185	8148208	NM_144963	FAM91A1	family with sequence similarity 91, member A1	Q658Y4
7954104	-0.0856143333333348	-1.06113950322616	7.40346438888889	-1.13097295132695	0.272052774281146	0.825649009534185	7954104	NM_018179	ATF7IP	activating transcription factor 7 interacting protein	B3KQF8
8096109	-0.227277333333334	-1.17062365213024	5.29655266666667	-1.13072338102318	0.272155244964243	0.825673594952171	8096109	NM_016067	MRPS18C	mitochondrial ribosomal protein S18C	Q6UWZ7
8062427	0.116673333333332	1.08423188050498	7.70476438888889	1.13061731204708	0.272198804298282	0.825673594952171	8062427	NM_080607	VSTM2L	V-set and transmembrane domain containing 2 like	Q96N03
8023876	-0.109776166666667	-1.07906080783224	2.75226338888889	-1.13055782843725	0.272223234680512	0.825673594952171	8023876	NM_001037331	C18orf62	chromosome 18 open reading frame 62	---
8119067	0.102398833333332	1.07355703043041	6.57813416666667	1.13048433208537	0.272253422443336	0.825673594952171	8119067	NM_173562	KCTD20	potassium channel tetramerisation domain containing 20	Q7Z5Y7
8095435	-0.105793000000000	-1.07608571535023	2.19067827777778	-1.13035820512459	0.272305233376336	0.825673594952171	8095435	NM_002159	HTN1	histatin 1	P15515
8003812	-0.230314833333334	-1.17309092004945	3.97523661111111	-1.13035809683856	0.272305277861631	0.825673594952171	8003812	NM_012373	OR3A3	olfactory receptor, family 3, subfamily A, member 3	P47888
8161346	-0.117277166666668	-1.08468577572256	5.14208772222222	-1.12994462043666	0.272475178457302	0.82587737694033	8161346	NM_033160	ZNF658	zinc finger protein 658	Q5TYW1
8143643	0.177124666666666	1.13062826314697	3.73133772222222	1.12979054168302	0.272538510617847	0.82587737694033	8143643	NM_022445	TPK1	thiamin pyrophosphokinase 1	Q9H3S4
8003068	0.105631666666665	1.07596538583933	7.30488855555556	1.12977342783222	0.272545545725045	0.82587737694033	8003068	NM_005792	MPHOSPH6	M-phase phosphoprotein 6	Q99547
7933261	0.187183333333333	1.13853870194578	2.931451	1.12976316032452	0.272549766523759	0.82587737694033	7933261	ENST00000317346	LOC100133130	PRO1102	Q9H374
7902984	-0.0840930000000002	-1.06002111300496	2.12609055555556	-1.12955134569322	0.272636850710963	0.82587737694033	7902984	NM_001012425	C1orf146	chromosome 1 open reading frame 146	Q5VVC0
8053009	-0.114039500000001	-1.08225427549931	4.19579816666667	-1.12930878610001	0.272736600444142	0.82587737694033	8053009	NM_001080410	FBXO41	F-box protein 41	Q8TF61
8133335	0.131994166666665	1.09580733569677	5.58987977777778	1.12930387810161	0.272738619078072	0.82587737694033	8133335	NM_003508	FZD9	frizzled homolog 9 (Drosophila)	Q8TAN2
8019018	-0.119190000000001	-1.08612488734029	5.84332522222222	-1.12921191174417	0.272776446398325	0.82587737694033	8019018	NM_003655	CBX4	chromobox homolog 4 (Pc class homolog, Drosophila)	O00257
7911413	-0.144485166666667	-1.10533613790225	5.00129922222222	-1.12920725165943	0.272778363273261	0.82587737694033	7911413	NM_003327	TNFRSF4	tumor necrosis factor receptor superfamily, member 4	P43489
8022941	0.0961153333333318	1.06889143815685	8.09586027777778	1.12913770756112	0.272806970660514	0.82587737694033	8022941	NM_015476	C18orf10	chromosome 18 open reading frame 10	Q68CL5
8123437	0.115987666666667	1.08371670231133	3.41787672222222	1.12892785750669	0.27289330718858	0.82587737694033	8123437	NM_030615	KIF25	kinesin family member 25	Q9UIL4
8147057	0.139509166666665	1.10153028976858	5.833823	1.12865484657935	0.273005659574614	0.82587737694033	8147057	NM_152284	CHMP4C	chromatin modifying protein 4C	Q96CF2
7977331	-0.108805833333334	-1.07833529301047	4.60423683333333	-1.12857352921819	0.273039130770051	0.82587737694033	7977331	NM_174891	C14orf79	chromosome 14 open reading frame 79	Q96F83
7967624	0.104772833333332	1.07532505651309	7.10896294444444	1.12849547082826	0.273071263384973	0.82587737694033	7967624	NM_145648	SLC15A4	solute carrier family 15, member 4	Q8N697
7931863	-0.106110000000001	-1.07632218712112	7.51316355555556	-1.12828222208258	0.273159061136025	0.82587737694033	7931863	NM_024701	ASB13	ankyrin repeat and SOCS box-containing 13	Q8WXK3
7945595	0.103836500000000	1.07462737890187	4.14831305555556	1.12827991416430	0.273160011455087	0.82587737694033	7945595	NM_005961	MUC6	mucin 6, oligomeric mucus/gel-forming	Q6W4X9
8000884	-0.0836218333333374	-1.05967497951692	8.78904944444444	-1.12815723943152	0.273210528082017	0.82587737694033	8000884	NM_024096	DCTPP1	dCTP pyrophosphatase 1	Q9H773
8039687	-0.1260195	-1.09127862708097	4.30527694444444	-1.12789671019247	0.273317835146163	0.82587737694033	8039687	NM_024762	ZNF552	zinc finger protein 552	Q9H707
8028311	0.0925839999999996	1.06627827598274	4.44455483333333	1.12781763545117	0.273350410691137	0.82587737694033	8028311	NM_021102	SPINT2	serine peptidase inhibitor, Kunitz type, 2	O43291
8008493	-0.113994166666667	-1.08222026871229	7.50203261111111	-1.12763686126907	0.273424892995294	0.82587737694033	8008493	NM_016424	LUC7L3	LUC7-like 3 (S. cerevisiae)	O95232
8019061	0.0977034999999997	1.07006875728681	6.24849372222222	1.12760587024208	0.273437663375593	0.82587737694033	8019061	NM_000199	SGSH	N-sulfoglucosamine sulfohydrolase	Q59EB1
8131496	0.104537333333333	1.07514953890481	6.63965116666667	1.12731672321275	0.273556832552055	0.82587737694033	8131496	NM_138426	GLCCI1	glucocorticoid induced transcript 1	Q86VQ1
7966202	0.107252499999999	1.07717488648179	8.03185205555556	1.12715239053449	0.273624577774561	0.82587737694033	7966202	NM_031954	KCTD10	potassium channel tetramerisation domain containing 10	Q9H3F6
7973936	0.158484666666665	1.11611421271152	9.07982583333333	1.12702129884906	0.273678628463782	0.82587737694033	7973936	NM_002791	PSMA6	proteasome (prosome, macropain) subunit, alpha type, 6	P60900
7923991	0.162433666666666	1.11917346823346	5.65568161111111	1.12700140725605	0.273686830697025	0.82587737694033	7923991	NM_025179	PLXNA2	plexin A2	O75051
7966189	0.112399166666666	1.08102445986397	4.02962772222222	1.12699284958075	0.273690359482232	0.82587737694033	7966189	NM_213596	FOXN4	forkhead box N4	Q96NZ1
7980828	0.4608085	1.37631290087693	3.62847355555556	1.12699171590467	0.273690826959765	0.82587737694033	7980828	NM_001080414	CCDC88C	coiled-coil domain containing 88C	Q9P219
8034700	-0.122142166666666	-1.08834968500301	5.25097277777778	-1.12696491329318	0.273701879334916	0.82587737694033	8034700	BC119719	C19orf57	chromosome 19 open reading frame 57	Q0VDD7
8026954	0.0909266666666664	1.06505406447453	6.38999066666667	1.12694035318587	0.273712007276074	0.82587737694033	8026954	NM_005027	PIK3R2	phosphoinositide-3-kinase, regulatory subunit 2 (beta)	A6XNE3
8178712	-0.110934333333333	-1.07992740402047	3.9463855	-1.12694008659596	0.273712117212246	0.82587737694033	8178712	NM_032470	TNXB	tenascin XB	O95681
7961252	-0.111834666666667	-1.08060155764391	4.18781016666667	-1.12692056054813	0.273720169439674	0.82587737694033	7961252	NM_007244	PRR4	proline rich 4 (lacrimal)	Q16378
8144078	-0.113462833333334	-1.08182176881325	5.14241266666667	-1.12681157496006	0.273765116551113	0.82587737694033	8144078	NM_000193	SHH	sonic hedgehog homolog (Drosophila)	Q15465
8069487	0.220436166666667	1.16508577092411	3.53043094444444	1.12681100437741	0.273765351881348	0.82587737694033	8069487	NM_182482	BAGE2	B melanoma antigen family, member 2	Q86Y29
7984922	0.143761999999999	1.10478221491666	6.47844344444444	1.12671196765022	0.27380620069959	0.82587737694033	7984922	NM_002435	MPI	mannose phosphate isomerase	P34949
7988859	0.0990645000000008	1.07107870790056	6.69430655555556	1.12667212953606	0.273822633648971	0.82587737694033	7988859	NM_006578	GNB5	guanine nucleotide binding protein (G protein), beta 5	O14775
8076497	0.118412499999999	1.08553970851366	4.79147555555556	1.12663181835191	0.273839262477353	0.82587737694033	8076497	NM_017436	A4GALT	alpha 1,4-galactosyltransferase	Q9NPC4
8175629	0.155198833333333	1.11357508142218	4.15233711111111	1.12648741286568	0.273898837522616	0.825886192217499	8175629	NM_001011544	MAGEA11	melanoma antigen family A, 11	P43364
8110647	-0.106591166666667	-1.07668122123240	2.45527344444444	-1.12634419631479	0.273957931514245	0.825886192217499	8110647	NM_206880	OR2V2	olfactory receptor, family 2, subfamily V, member 2	---
7901601	-0.0905700000000031	-1.06479079169686	8.86764122222222	-1.12632847702513	0.273964418178119	0.825886192217499	7901601	NM_016491	MRPL37	mitochondrial ribosomal protein L37	Q9BZE1
7963084	-0.105104000000000	-1.07557192274596	3.14694033333333	-1.12619014459564	0.274021506813590	0.82589311003743	7963084	NM_032130	FAM186B	family with sequence similarity 186, member B	Q8IYM0
8174092	0.100437833333333	1.07209877685949	3.14869822222222	1.12612546591195	0.274048202176209	0.82589311003743	8174092	NM_014782	ARMCX2	armadillo repeat containing, X-linked 2	Q7L311
7953715	0.151429833333332	1.11066969478259	6.64109705555556	1.12587983126172	0.274149602458520	0.826075879565067	7953715	NM_015509	NECAP1	NECAP endocytosis associated 1	Q8NC96
7945831	0.120460999999999	1.08708217419519	5.46839355555556	1.12566986208121	0.274236301643064	0.826214303553048	7945831	NM_020896	OSBPL5	oxysterol binding protein-like 5	Q9H0X9
8075401	-0.112016166666669	-1.08073751258575	5.77481661111111	-1.12510056886563	0.274471472466923	0.826773048269459	8075401	NM_004861	GAL3ST1	galactose-3-O-sulfotransferase 1	Q99999
7946180	0.100420666666666	1.07208602000352	4.83811588888889	1.12502346313168	0.27450333571058	0.826773048269459	7946180	NM_006458	TRIM3	tripartite motif-containing 3	O75382
8123104	-0.0926555000000007	-1.06633112206857	2.87562394444444	-1.1248514621166	0.274574423397105	0.826864293902737	8123104	NM_032532	FNDC1	fibronectin type III domain containing 1	Q4ZHG4
7978260	0.144580333333332	1.10540905326019	6.25998722222222	1.12470558665968	0.274634724080517	0.826923032844931	7978260	NM_001136050	DHRS1	dehydrogenase/reductase (SDR family) member 1	Q96LJ7
8174375	-0.124721666666668	-1.09029736570159	4.36118811111111	-1.12455237710687	0.274698066980845	0.826937951851489	8174375	NM_031273	TEX13B	testis expressed 13B	Q9BXU2
8049509	-0.117054833333334	-1.08451862797784	5.37986	-1.12449625875509	0.274721271226834	0.826937951851489	8049509	NM_015893	PRLH	prolactin releasing hormone	P81277
8142019	0.0881589999999983	1.06301282297318	7.65067494444444	1.12438348396711	0.274767906580869	0.826955525819484	8142019	NM_002553	ORC5L	origin recognition complex, subunit 5-like (yeast)	A4D0P7
8124531	0.182381499999998	1.13475551507639	8.69637688888889	1.12409995771523	0.274885177961507	0.827185652802814	8124531	NM_003533	HIST1H3I	histone cluster 1, H3i	P68431
8030002	-0.120049166666667	-1.08677189879478	2.96009244444444	-1.12379300224134	0.275012181673164	0.827444993693785	8030002	NM_153608	ZNF114	zinc finger protein 114	Q8NC26
8152715	-0.114031166666667	-1.08224802417154	3.02743716666667	-1.12362592103561	0.275081330182239	0.827530211159688	8152715	NM_001081675	KLHL38	kelch-like 38 (Drosophila)	Q2WGJ6
7920980	0.122064666666666	1.08829122161836	2.73560216666667	1.12291177273029	0.275377033266508	0.828296848836936	7920980	NM_001004319	VHLL	von Hippel-Lindau tumor suppressor-like	Q6RSH7
8145418	-0.214459166666668	-1.16026887461448	6.52509411111111	-1.12272944253692	0.275452567156703	0.828346062069992	8145418	NM_152562	CDCA2	cell division cycle associated 2	Q69YH5
8035271	0.115568666666666	1.08340200561297	5.51905933333333	1.12267499516120	0.275475126019429	0.828346062069992	8035271	NM_024527	ABHD8	abhydrolase domain containing 8	B2RD12
8004043	-0.126178500000001	-1.09139890396460	4.00671277777778	-1.12250525339689	0.275545462869626	0.828394270874582	8004043	NM_001976	ENO3	enolase 3 (beta, muscle)	P13929
8085407	-0.177907833333333	-1.13124219105631	5.89444983333333	-1.12241101674881	0.275584517952041	0.828394270874582	8085407	NM_001007073	RPL32	ribosomal protein L32	P62910
7951966	-0.144372666666666	-1.10524994819219	5.83018538888889	-1.12234045891124	0.275613762347222	0.828394270874582	7951966	NM_001127489	FXYD2	FXYD domain containing ion transport regulator 2	Q8N8W8
7973080	-0.125338333333334	-1.09076350285359	3.87197088888889	-1.12203269812202	0.275741347956412	0.82841361644127	7973080	AK093210	LOC254028	hypothetical LOC254028	---
7915277	-0.106670166666667	-1.07674018043233	4.066857	-1.12199160948288	0.275758384994011	0.82841361644127	7915277	NM_005376	MYCL1	v-myc myelocytomatosis viral oncogene homolog 1, lung carcinoma derived (avian)	P12524
8101816	0.095675833333333	1.06856586260215	3.10434155555556	1.12192913818588	0.275784289645714	0.82841361644127	8101816	NM_174952	C4orf37	chromosome 4 open reading frame 37	Q8N412
7909628	-0.143513833333333	-1.10459219101527	5.171692	-1.12191764363812	0.275789056226031	0.82841361644127	7909628	NM_014053	FLVCR1	feline leukemia virus subgroup C cellular receptor 1	B2RB38
7900597	-0.111956833333335	-1.08069306629691	5.95646783333333	-1.12172472427224	0.275869065442555	0.82841361644127	7900597	BC001508	C1orf50	chromosome 1 open reading frame 50	Q9BV19
8042769	-0.1622505	-1.11903138535726	3.1475035	-1.12165352323004	0.275898598884401	0.82841361644127	8042769	NM_001080474	C2orf78	chromosome 2 open reading frame 78	---
7938989	-0.139628333333334	-1.10162127997134	6.20671955555556	-1.12156431922486	0.275935603052099	0.82841361644127	7938989	NM_005256	GAS2	growth arrest-specific 2	O43903
7898679	0.118096166666667	1.08530171313666	6.01410511111111	1.12153648449025	0.275947150380437	0.82841361644127	7898679	NM_032264	NBPF3	neuroblastoma breakpoint family, member 3	Q9H094
8169272	-0.155663333333334	-1.11393367342477	6.9188615	-1.12139290441585	0.276006720685076	0.828469750967938	8169272	NM_052936	ATG4A	ATG4 autophagy related 4 homolog A (S. cerevisiae)	Q8WYN0
8036956	0.143384333333332	1.10449304444246	6.00847322222222	1.12058981298511	0.276340091995411	0.828982227531663	8036956	NM_198476	C19orf54	chromosome 19 open reading frame 54	Q5BKX5
7987554	0.145977666666665	1.10648022432822	5.13681683333333	1.12043436762627	0.276404653156405	0.828982227531663	7987554	NM_018163	DNAJC17	DnaJ (Hsp40) homolog, subfamily C, member 17	Q9NVM6
7932177	0.141084666666666	1.10273387671895	4.22069611111111	1.12042460354278	0.276408708846373	0.828982227531663	7932177	NM_001029954	CDNF	cerebral dopamine neurotrophic factor	Q49AH0
8170488	-0.0975628333333338	-1.06996442777644	2.45196761111111	-1.12034965249889	0.276439842586983	0.828982227531663	8170488	NM_173493	PASD1	PAS domain containing 1	Q8IV76
7909261	-0.0835460000000006	-1.05961928058420	2.95749433333333	-1.12032011828025	0.276452111446779	0.828982227531663	7909261	NM_018724	IL20	interleukin 20	Q9NYY1
7954090	0.112316666666667	1.0809626436343	4.81739311111111	1.12018644489695	0.276507645946597	0.828982227531663	7954090	NM_001423	EMP1	epithelial membrane protein 1	P54849
8110158	0.100379666666666	1.07205555278696	3.67575355555556	1.12011776071492	0.276536183928781	0.828982227531663	8110158	NM_173664	ARL10	ADP-ribosylation factor-like 10	Q6PCE2
8127500	-0.0840065000000001	-1.05995755897938	2.81955366666667	-1.12005242013521	0.276563334671018	0.828982227531663	8127500	NR_029504	MIR30A	microRNA 30a	---
8034901	0.119057333333333	1.08602501457486	2.3865335	1.12002805984907	0.276573457517556	0.828982227531663	8034901	NM_030901	OR7A17	olfactory receptor, family 7, subfamily A, member 17	O14581
8169617	-0.0991066666666693	-1.07111001353176	10.3267066666667	-1.11999685855812	0.276586423522281	0.828982227531663	8169617	NM_006667	PGRMC1	progesterone receptor membrane component 1	Q6IB11
8063156	0.170620333333331	1.12554234394282	6.12644505555556	1.11978493262782	0.276674503277693	0.82912362232981	8063156	NM_001250	CD40	CD40 molecule, TNF receptor superfamily member 5	Q59F01
8138442	-0.084839333333334	-1.06056962376887	7.26489233333333	-1.11963864677676	0.27673531402521	0.829183269074798	8138442	NM_000474	TWIST1	twist homolog 1 (Drosophila)	Q15672
8025973	-0.111951166666667	-1.08068882152225	5.99851861111111	-1.11925056194620	0.276896687809713	0.829544171135514	8025973	NM_144566	ZNF700	zinc finger protein 700	Q9H0M5
7937007	-0.108335666666667	-1.07798392651166	3.0141615	-1.11901231351545	0.276995790788042	0.829601455220664	7937007	NM_001039762	FAM196A	family with sequence similarity 196, member A	Q6ZSG2
8144457	-0.103203166666666	-1.07415572830785	2.49977283333333	-1.11900781086699	0.276997663982903	0.829601455220664	8144457	NM_080389	DEFB104A	defensin, beta 104A	Q8WTQ1
8126860	-0.201584833333335	-1.14996091963156	8.27854905555555	-1.11807566386762	0.277385657139402	0.830172672239312	8126860	NM_000255	MUT	methylmalonyl CoA mutase	B2R6K1
7949364	0.151404166666667	1.11064993528080	6.04486044444444	1.11805104428713	0.277395910111655	0.830172672239312	7949364	NM_080668	CDCA5	cell division cycle associated 5	B3KSI5
8135015	-0.124066833333333	-1.08980259651604	3.23500816666667	-1.11803393465696	0.277403035684142	0.830172672239312	8135015	AB038783	MUC3B	mucin 3B, cell surface associated	Q9H195
8147424	-0.133096500000001	-1.09664493929226	5.52616322222222	-1.11801023673576	0.277412905275627	0.830172672239312	8147424	NM_152416	C8orf38	chromosome 8 open reading frame 38	Q330K2
8000899	-0.0835350000000012	-1.05961120142172	6.7446695	-1.11800225659977	0.277416228860813	0.830172672239312	8000899	NM_024671	ZNF768	zinc finger protein 768	B2RD90
8040587	0.137604833333333	1.10007724740952	3.6951655	1.11795929184900	0.277434123421268	0.830172672239312	8040587	NM_014971	EFR3B	EFR3 homolog B (S. cerevisiae)	Q9Y2G0
8158627	0.120355833333333	1.08700293316462	6.13095377777778	1.11749108832750	0.277629182413253	0.830633730998765	8158627	NM_014286	NCS1	neuronal calcium sensor 1	P62166
7925792	0.0842898333333313	1.06016574629000	7.94052783333333	1.11722983622588	0.277738066884517	0.830836867731576	7925792	NM_006624	ZMYND11	zinc finger, MYND domain containing 11	Q15326
7907492	0.0783584999999993	1.05581604821917	5.36524611111111	1.11694076411761	0.277858582750752	0.831074734005865	7907492	NM_014857	RABGAP1L	RAB GTPase activating protein 1-like	Q5R372
8042705	0.123274666666666	1.08920436314461	5.89473683333333	1.11673016658441	0.277946406310334	0.83121476186345	8042705	NM_006062	SMYD5	SMYD family member 5	Q6GMV2
8124594	0.0914969999999986	1.06547519014602	4.78752483333333	1.11658296907147	0.278007802856351	0.831275728558524	8124594	NM_052923	SCAND3	SCAN domain containing 3	Q6R2W3
7956826	-0.0948089999999997	-1.06792401504113	4.16763377777778	-1.1164258278821	0.278073357943674	0.831349109958447	7956826	AB449914	TBC1D30	TBC1 domain family, member 30	B9A6M9
7935296	-0.119210500000000	-1.08614032076021	3.76651411111111	-1.11631925897547	0.27811782209755	0.831359423966574	7935296	NM_012465	TLL2	tolloid-like 2	Q9Y6L7
8065817	-0.0908121666666668	-1.06496953943784	7.97508327777778	-1.11605914707252	0.278226371530124	0.831561272620999	8065817	NM_000178	GSS	glutathione synthetase	P48637
8026900	0.108516333333332	1.07811892937242	3.5259085	1.11591512033603	0.278286489902607	0.831618332644236	8026900	NM_002248	KCNN1	potassium intermediate/small conductance calcium-activated channel, subfamily N, member 1	Q92952
8056518	-0.122460000000000	-1.08858948059704	2.52872211111111	-1.1154941385903	0.278462267132486	0.832020954418558	8056518	NM_002976	SCN7A	sodium channel, voltage-gated, type VII, alpha	Q16278
7952453	-0.0849111666666671	-1.06062243198254	4.80167561111111	-1.11521734137131	0.278577885829471	0.832102513542087	7952453	NM_019055	ROBO4	roundabout homolog 4, magic roundabout (Drosophila)	Q8WZ75
7903369	0.104367833333333	1.07502322867522	7.91480172222222	1.11519702030111	0.278586375366727	0.832102513542087	7903369	NM_133496	SLC30A7	solute carrier family 30 (zinc transporter), member 7	Q8NEW0
7898002	0.114511833333332	1.08260865978994	3.32162683333333	1.11490661848614	0.278707717355913	0.832102513542087	7898002	NM_001100631	PRAMEF22	PRAME family member 22	---
7974835	-0.117167000000000	-1.08460295041953	4.33242444444444	-1.11488127050096	0.278718310643490	0.832102513542087	7974835	NM_006255	PRKCH	protein kinase C, eta	P24723
7989735	0.098881333333333	1.07094273081767	8.3105825	1.11484239717653	0.278734556939527	0.832102513542087	7989735	NM_006660	CLPX	ClpX caseinolytic peptidase X homolog (E. coli)	O76031
7949650	-0.0885286666666687	-1.06328523727062	6.86351455555556	-1.11477469115399	0.278762854922087	0.832102513542087	7949650	NM_003793	CTSF	cathepsin F	Q9UBX1
8144712	0.100879999999999	1.07242741110367	5.92477827777778	1.11469882741379	0.278794564960134	0.832102513542087	8144712	NM_001099677	C8orf79	chromosome 8 open reading frame 79	Q9P272
7912638	0.101700833333333	1.07303775120442	2.91727222222222	1.11464283441656	0.278817970990521	0.832102513542087	7912638	NR_027136	C1orf126	chromosome 1 open reading frame 126	B3KW75
8013364	-0.161500166666667	-1.11844953803884	5.67615183333333	-1.11451572326959	0.278871110981631	0.832112523688312	8013364	NM_152908	SLC47A2	solute carrier family 47, member 2	Q86VL8
8002845	0.118302666666665	1.08545706879915	5.55976344444444	1.11443842944183	0.278903428018668	0.832112523688312	8002845	NM_001025200	CTRB2	chymotrypsinogen B2	Q6GPI1
8095333	0.186273166666667	1.13782064779225	5.251775	1.11423617637482	0.278988004318533	0.832242361668382	8095333	NM_006544	EXOC5	exocyst complex component 5	O00471
7900446	0.107619833333333	1.07744918743120	4.24990888888889	1.11389866342274	0.279129184278668	0.832423421423776	7900446	NM_198494	ZNF642	zinc finger protein 642	Q49AA0
8144228	0.213784833333333	1.1597266774553	6.72746322222222	1.11389472139613	0.279130833518372	0.832423421423776	8144228	AK094159	FLJ36840	hypothetical LOC645524	---
8157605	-0.133743666666668	-1.09713698455165	6.35929716666667	-1.11358808585381	0.279259143650886	0.832601090393915	8157605	NM_004099	STOM	stomatin	P27105
8152815	0.150985500000000	1.11032767407536	2.92686511111111	1.11331832942411	0.279372057705311	0.832601090393915	8152815	BC137383	TMEM75	transmembrane protein 75	Q8N9X5
7977761	-0.1377405	-1.100180700202	3.40843405555556	-1.11327756031193	0.27938912566631	0.832601090393915	7977761	NM_005407	SALL2	sal-like 2 (Drosophila)	Q9Y467
7952398	-0.0884079999999998	-1.06319630806785	2.24773111111111	-1.1131570993223	0.279439561050368	0.832601090393915	7952398	NM_001005468	OR8B2	olfactory receptor, family 8, subfamily B, member 2	---
7953775	-0.0946726666666668	-1.06782310198773	2.97377644444444	-1.11304718633636	0.279485585959917	0.832601090393915	7953775	NM_144670	A2ML1	alpha-2-macroglobulin-like 1	B3KVV6
8147313	0.134269666666666	1.09753706859798	4.75328233333333	1.11300533422354	0.279503112555906	0.832601090393915	8147313	NM_153704	TMEM67	transmembrane protein 67	Q5HYA8
7915385	0.128273999999999	1.09298530170234	6.036072	1.11297412951958	0.279516180814057	0.832601090393915	7915385	NM_001956	EDN2	endothelin 2	P20800
7982810	-0.122490666666668	-1.08861262046001	4.40517394444444	-1.11295454395902	0.279524383305295	0.832601090393915	7982810	NM_001130448	C15orf62	chromosome 15 open reading frame 62	A8K5M9
8071147	-0.115110833333334	-1.08305824699366	4.79848172222222	-1.11280653334315	0.279586376306659	0.832601090393915	8071147	NM_018943	TUBA8	tubulin, alpha 8	Q9NY65
7984124	0.106836499999999	1.07686432871250	6.17277911111111	1.11277122742817	0.2796011653829	0.832601090393915	7984124	NM_031301	APH1B	anterior pharynx defective 1 homolog B (C. elegans)	Q8WW43
7922707	0.0841619999999992	1.06007181201191	5.53621438888889	1.11238216134969	0.279764176897032	0.832785800254298	7922707	NM_021133	RNASEL	ribonuclease L (2',5'-oligoisoadenylate synthetase-dependent)	Q1A3D9
8012344	-0.122740833333335	-1.08880140478097	5.22840511111111	-1.11230912704334	0.279794784699348	0.832785800254298	8012344	NM_001165967	HES7	hairy and enhancer of split 7 (Drosophila)	Q9BYE0
8133021	0.129233666666666	1.0937125867268	3.01686338888889	1.11218178171662	0.279848159477768	0.832785800254298	8133021	BC033982	ARAF2P	v-raf murine sarcoma 3611 viral oncogene homolog 2, pseudogene	---
8056930	-0.191915000000001	-1.14227894463439	5.38311861111111	-1.11191839910912	0.279958575838557	0.832785800254298	8056930	NM_001689	ATP5G3	ATP synthase, H+ transporting, mitochondrial F0 complex, subunit C3 (subunit 9)	P48201
7908940	0.160510166666665	1.11768230367063	8.63426205555556	1.11185200485826	0.279986414959269	0.832785800254298	7908940	NM_001001396	ATP2B4	ATPase, Ca++ transporting, plasma membrane 4	P23634
7938366	0.167793833333333	1.12333936204831	6.13329316666667	1.11168966442258	0.280054492887269	0.832785800254298	7938366	BX641032	WEE1	WEE1 homolog (S. pombe)	Q6MZL0
8145570	-0.140669666666668	-1.10241671423381	6.14840316666667	-1.11150577956286	0.280131620200923	0.832785800254298	8145570	NM_001017420	ESCO2	establishment of cohesion 1 homolog 2 (S. cerevisiae)	Q56NI9
8016745	-0.126729666666668	-1.09181594124556	7.50781055555556	-1.11147012713612	0.280146575796222	0.832785800254298	8016745	NM_001130528	SPAG9	sperm associated antigen 9	O60271
7946446	-0.0944346666666669	-1.06764695877697	2.61490722222222	-1.11115179158147	0.280280138191745	0.832785800254298	7946446	NM_020645	NRIP3	nuclear receptor interacting protein 3	Q9NQ35
8049998	-0.0833003333333338	-1.05943886062918	7.06646955555556	-1.11113967962420	0.280285220865088	0.832785800254298	8049998	NM_152834	TMEM18	transmembrane protein 18	Q96B42
7929373	-0.104811666666667	-1.07535400165894	2.38599022222222	-1.11110887636376	0.280298147479430	0.832785800254298	7929373	NM_005097	LGI1	leucine-rich, glioma inactivated 1	O95970
8050113	0.148072833333332	1.10808828742538	4.13758294444444	1.11110358634651	0.280300367483653	0.832785800254298	8050113	AK125905	LOC100129581	hypothetical LOC100129581	---
8096675	0.113892666666666	1.08214413239089	5.785906	1.11106124954521	0.280318134975026	0.832785800254298	8096675	NM_001127208	TET2	tet oncogene family member 2	Q6N021
8092765	0.131785333333333	1.09564872661426	6.75462522222222	1.11101047156794	0.280339446065567	0.832785800254298	8092765	NM_178496	C3orf59	chromosome 3 open reading frame 59	B3KPF1
7948316	0.0922233333333327	1.06601174497361	2.86489705555556	1.11043571086158	0.280580751170291	0.832785800254298	7948316	NM_207374	OR10W1	olfactory receptor, family 10, subfamily W, member 1	Q8NGF6
8127637	0.107526833333329	1.07737973439921	9.490458	1.11043287474733	0.280581942250081	0.832785800254298	8127637	NM_018247	TMEM30A	transmembrane protein 30A	Q9NV96
8011884	0.112161833333333	1.08084663847473	3.72674972222222	1.11041259864386	0.280590457691018	0.832785800254298	8011884	NM_033004	NLRP1	NLR family, pyrin domain containing 1	Q9C000
8065278	0.146771333333333	1.10708909733703	3.19747961111111	1.11020581205140	0.280677313554163	0.832785800254298	8065278	AK056971	LOC643659	hCG2019139	---
8068891	0.145951666666666	1.10646028371306	3.86643166666667	1.11018778200991	0.280684887585031	0.832785800254298	8068891	AK123727	FLJ41733	FLJ41733 protein	Q6ZW23
8178508	-0.174023500000001	-1.12820051451848	3.60926961111111	-1.11013254392531	0.280708092843847	0.832785800254298	8178508	NM_130463	ATP6V1G2	ATPase, H+ transporting, lysosomal 13kDa, V1 subunit G2	Q2L6F8
8073826	-0.106359833333336	-1.07650859134131	6.64391688888889	-1.10999124351055	0.280767458883636	0.832785800254298	8073826	NM_005036	PPARA	peroxisome proliferator-activated receptor alpha	B2R4U0
7981949	0.176784333333333	1.13036157816367	5.71112011111111	1.10990298773905	0.280804543386188	0.832785800254298	7981949	NR_003316	SNORD116-1	small nucleolar RNA, C/D box 116-1	---
7992632	-0.127741333333334	-1.0925818280951	4.95831522222222	-1.10989997369691	0.280805809930556	0.832785800254298	7992632	NM_006181	NTN3	netrin 3	O00634
8156126	-0.116981500000001	-1.08446350243675	6.00966533333333	-1.10986222635412	0.280821672268053	0.832785800254298	8156126	NM_024945	RMI1	RMI1, RecQ mediated genome instability 1, homolog (S. cerevisiae)	Q9H9A7
8026915	0.146037499999999	1.10652611467309	7.01595155555556	1.10985226154748	0.280825859828074	0.832785800254298	8026915	NM_015683	ARRDC2	arrestin domain containing 2	Q8TBH0
7969330	0.0743254999999992	1.05286867552028	3.58974944444444	1.10958450802108	0.280938396361622	0.832785800254298	7969330	NM_001040429	PCDH17	protocadherin 17	O14917
8085145	0.102064999999999	1.07330864275998	7.09128127777778	1.10954219977824	0.280956181497363	0.832785800254298	8085145	NM_020165	RAD18	RAD18 homolog (S. cerevisiae)	Q9NS91
8153709	-0.139616666666667	-1.10161237150771	5.19061761111111	-1.10952550449643	0.280963199927877	0.832785800254298	8153709	NM_012162	FBXL6	F-box and leucine-rich repeat protein 6	Q8N531
7951112	0.109090333333332	1.07854796210085	7.7153955	1.10948666900735	0.280979526246068	0.832785800254298	7951112	NM_201278	MTMR2	myotubularin related protein 2	Q13614
8058373	-0.115298666666668	-1.08319926618256	7.82880505555556	-1.10943409922306	0.28100162752695	0.832785800254298	8058373	NM_018256	WDR12	WD repeat domain 12	Q9GZL7
8040238	0.130389999999998	1.09458955881969	8.19426366666667	1.10923858545127	0.281083836209749	0.832785800254298	8040238	NM_134421	HPCAL1	hippocalcin-like 1	O75544
8048171	0.158715166666665	1.11629254899982	6.71610272222222	1.10893175958161	0.281212884404889	0.832785800254298	8048171	AK125369	DKFZp434H1419	hypothetical protein DKFZp434H1419	Q9NT46
7939411	0.229691666666666	1.17258431728359	4.31519455555556	1.10886888028987	0.28123933622902	0.832785800254298	7939411	AK290833	C11orf74	chromosome 11 open reading frame 74	A8K468
8019754	-0.124643333333335	-1.09023816794603	5.14325838888889	-1.10885399464197	0.281245598534389	0.832785800254298	8019754	NM_207368	FAM195B	family with sequence similarity 195, member B	C9JLW8
7955184	0.116855500000000	1.08436879327738	4.66581944444444	1.10880023496343	0.281268215769076	0.832785800254298	7955184	NM_006262	PRPH	peripherin	P41219
7912361	-0.0964956666666672	-1.06917326392296	3.13454916666667	-1.10871284292918	0.281304985317153	0.832785800254298	7912361	NM_006610	MASP2	mannan-binding lectin serine peptidase 2	O00187
8113761	0.1044095	1.07505427701191	7.28541561111111	1.10868172714481	0.281318077902291	0.832785800254298	8113761	NM_020747	ZNF608	zinc finger protein 608	Q9ULD9
8133345	-0.105664000000001	-1.07598950038630	8.77906638888889	-1.10867800987660	0.281319642046688	0.832785800254298	8133345	NM_017528	WBSCR22	Williams Beuren syndrome chromosome region 22	A8K501
7924923	0.0820986666666661	1.05855678765069	6.60068511111111	1.10865483941086	0.281329391810809	0.832785800254298	7924923	NM_018230	NUP133	nucleoporin 133kDa	Q8WUM0
8179926	0.106248666666665	1.07642564431660	5.92699127777778	1.10826190734849	0.281494769093576	0.832785800254298	8179926	NM_005510	DOM3Z	dom-3 homolog Z (C. elegans)	O77932
8167645	0.0993539999999982	1.07129365866301	6.59780672222222	1.10824356203074	0.281502492012846	0.832785800254298	8167645	NM_153183	NUDT10	nudix (nucleoside diphosphate linked moiety X)-type motif 10	Q8NFP7
8036143	-0.139351500000002	-1.10140991428081	4.93483383333333	-1.10821624278518	0.281513993018709	0.832785800254298	8036143	NM_001040425	U2AF1L4	U2 small nuclear RNA auxiliary factor 1-like 4	Q8WU68
8139131	0.0879943333333317	1.06289149948896	6.634218	1.10821306155765	0.281515332291706	0.832785800254298	8139131	NM_001635	AMPH	amphiphysin	Q8NFL3
8034512	0.290824666666666	1.22333935745611	6.84718566666667	1.10807528625075	0.281573339145019	0.832785800254298	8034512	NR_002751	SNORD41	small nucleolar RNA, C/D box 41	---
8122554	0.150146666666666	1.10968227839463	7.28351172222222	1.10780019515651	0.281689185581256	0.832785800254298	8122554	NM_006834	RAB32	RAB32, member RAS oncogene family	B2R5I8
7996264	-0.0976321666666666	-1.07001584958135	3.38416755555556	-1.10775259608297	0.281709234059255	0.832785800254298	7996264	NM_001795	CDH5	cadherin 5, type 2 (vascular endothelium)	P33151
8151496	0.134076333333333	1.09738999920571	6.80253316666667	1.10773745731003	0.281715610649447	0.832785800254298	8151496	NM_001033723	ZNF704	zinc finger protein 704	Q6ZNC4
8131957	-0.0741536666666676	-1.05274328023217	8.32379711111111	-1.10764489280420	0.281754601969289	0.832785800254298	8131957	NM_013322	SNX10	sorting nexin 10	Q9Y5X0
8169083	0.136811833333333	1.09947273881771	2.60844505555556	1.10755997358372	0.281790376311821	0.832785800254298	8169083	NM_001143978	ZCCHC18	zinc finger, CCHC domain containing 18	---
8141846	-0.0790016666666666	-1.05628684562157	2.37655922222222	-1.10752267963193	0.281806088371957	0.832785800254298	8141846	NM_145032	FBXL13	F-box and leucine-rich repeat protein 13	Q8NEE6
7978391	0.0905804999999993	1.06479854132077	2.55478983333333	1.10749547116968	0.281817551788267	0.832785800254298	7978391	NM_002515	NOVA1	neuro-oncological ventral antigen 1	---
8135378	0.109077166666665	1.07853811884479	5.28425255555556	1.10739893923747	0.281858225189713	0.832785800254298	8135378	NM_002736	PRKAR2B	protein kinase, cAMP-dependent, regulatory, type II, beta	B3KY43
7922823	-0.115212166666667	-1.08313432250075	7.61084333333333	-1.10726189326832	0.281915976428361	0.832785800254298	7922823	NM_025191	EDEM3	ER degradation enhancer, mannosidase alpha-like 3	Q9BZQ6
7967711	-0.124828166666668	-1.09037785461445	4.79283716666667	-1.10722071986742	0.281933328612730	0.832785800254298	7967711	NM_175066	DDX51	DEAD (Asp-Glu-Ala-Asp) box polypeptide 51	Q8N8A6
7968972	-0.114596333333335	-1.08267207105029	7.76015905555556	-1.1071961598863	0.281943679583207	0.832785800254298	7968972	NM_005694	COX17	COX17 cytochrome c oxidase assembly homolog (S. cerevisiae)	Q14061
8106999	-0.110429500000001	-1.07954957782679	3.50027661111111	-1.10700325399042	0.282024990759706	0.832785800254298	8106999	NR_026936	C5orf27	chromosome 5 open reading frame 27	Q52M75
7975344	0.0948680000000017	1.06796768941686	8.816187	1.10697937287938	0.282035058008639	0.832785800254298	7975344	NM_018375	SLC39A9	solute carrier family 39 (zinc transporter), member 9	Q9NUM3
8119609	-0.0985243333333354	-1.07067775503004	8.0851925	-1.10645374405241	0.282256707158428	0.832785800254298	8119609	NM_006586	CNPY3	canopy 3 homolog (zebrafish)	Q9BT09
8116980	0.119953666666667	1.08669996170595	2.83663244444444	1.10645228195079	0.282257323880809	0.832785800254298	8116980	NM_001165032	RNF182	ring finger protein 182	Q8N6D2
7935613	0.105216166666667	1.07565554957209	3.11744061111111	1.10636568008181	0.282293854778180	0.832785800254298	7935613	NM_021828	HPSE2	heparanase 2	Q8WWQ2
7899075	-0.108438000000000	-1.07806039284573	4.16741944444444	-1.10628569470641	0.282327597743399	0.832785800254298	7899075	NM_004455	EXTL1	exostoses (multiple)-like 1	Q92935
7986561	-0.179817166666668	-1.13274032355410	5.62195955555556	-1.10626935300224	0.282334492086413	0.832785800254298	7986561	ENST00000338912	VSIG7	V-set and immunoglobulin domain containing 7	---
8170200	-0.107784500000000	-1.07757217259907	2.72506077777778	-1.10618781668140	0.282368892994540	0.832785800254298	8170200	NM_003413	ZIC3	Zic family member 3 (odd-paired homolog, Drosophila)	O60481
8177628	0.123680499999999	1.08951080186067	6.22033838888889	1.10617378451194	0.282374813602728	0.832785800254298	8177628	NM_176816	CCDC125	coiled-coil domain containing 125	Q2HJ12
7975521	-0.104096500000001	-1.07482106383796	7.31951494444444	-1.10598757020755	0.282453391808696	0.832785800254298	7975521	NM_021239	RBM25	RNA binding motif protein 25	P49756
7917593	0.233489166666667	1.17567489046082	4.22081722222222	1.10594875132558	0.282469774511238	0.832785800254298	7917593	NR_002830	GEMIN8P4	gem (nuclear organelle) associated protein 8 pseudogene 4	---
8109368	0.0845396666666627	1.06034935243654	10.0659169444444	1.10592914737343	0.282478048216265	0.832785800254298	8109368	NM_005754	G3BP1	GTPase activating protein (SH3 domain) binding protein 1	Q5U0Q1
7898263	0.119168333333332	1.08610857583403	5.49443283333333	1.10555433752143	0.282636268103774	0.832785800254298	7898263	NM_017556	FBLIM1	filamin binding LIM protein 1	Q8WUP2
7911578	0.149486666666667	1.10917474022293	6.60628094444444	1.10547496402317	0.282669782657771	0.832785800254298	7911578	NM_024011	CDK11A	cyclin-dependent kinase 11A	P21127
8009417	-0.123410000000002	-1.08930654175267	10.2111025555556	-1.10545557894837	0.282677968226368	0.832785800254298	8009417	NM_002266	KPNA2	karyopherin alpha 2 (RAG cohort 1, importin alpha 1)	P52292
7919751	0.0760433333333346	1.05412308485449	10.4783244444444	1.10537895516749	0.282710325188742	0.832785800254298	7919751	NM_021960	MCL1	myeloid cell leukemia sequence 1 (BCL2-related)	Q07820
7981737	-0.122183500000001	-1.08838086675900	5.947115	-1.10533121489991	0.282730486489142	0.832785800254298	7981737	ENST00000390631	LOC100291056	similar to hCG2036739	---
7946635	0.103083666666667	1.07406675850489	6.29677938888889	1.10529723253812	0.282744838298352	0.832785800254298	7946635	NM_021211	ZBED5	zinc finger, BED-type containing 5	Q49AG3
8176400	-0.0788384999999998	-1.05616738790333	2.5921945	-1.10510419482665	0.282826374250222	0.832785800254298	8176400	NM_032971	PCDH11Y	protocadherin 11 Y-linked	B7ZAE8
8049952	-0.101593666666668	-1.07295804648177	4.81505933333333	-1.10501287531211	0.282864952105165	0.832785800254298	8049952	NM_173821	C2orf85	chromosome 2 open reading frame 85	Q14D33
7971905	0.115853000000000	1.08361554877530	2.78837555555556	1.10500505647653	0.282868255344888	0.832785800254298	7971905	NM_022843	PCDH20	protocadherin 20	Q8N6Y1
8094259	-0.1785435	-1.13174073813358	7.45642288888889	-1.10484339283962	0.282936560043721	0.832785800254298	8094259	NM_015907	LAP3	leucine aminopeptidase 3	P28838
7998784	-0.108373166666668	-1.0780119469328	4.78868338888889	-1.10452177724566	0.283072482125707	0.832785800254298	7998784	NM_001089	ABCA3	ATP-binding cassette, sub-family A (ABC1), member 3	Q99758
8157976	0.132588500000000	1.09625885800483	5.80835977777778	1.10445565058186	0.283100434681865	0.832785800254298	8157976	NM_032293	GARNL3	GTPase activating Rap/RanGAP domain-like 3	Q5VVW2
7981084	-0.110215500000001	-1.07938945633910	2.98027172222222	-1.10441358171297	0.283118218762535	0.832785800254298	7981084	NM_175739	SERPINA9	serpin peptidase inhibitor, clade A (alpha-1 antiproteinase, antitrypsin), member 9	Q86WD7
8016387	-0.169494666666668	-1.12466447903949	3.49391838888889	-1.10401679034473	0.28328599749332	0.832785800254298	8016387	NM_024320	PRR15L	proline rich 15-like	Q9BU68
7915408	0.094125666666666	1.06741831199180	7.39791883333333	1.10401050439668	0.283288656020314	0.832785800254298	7915408	NM_014947	FOXJ3	forkhead box J3	Q9UPW0
8069880	-0.0860825000000003	-1.06148390779193	2.87644566666667	-1.10400722956661	0.283290041057148	0.832785800254298	8069880	NM_003253	TIAM1	T-cell lymphoma invasion and metastasis 1	Q59GK8
7970732	-0.116089166666668	-1.08379294927390	4.80482027777778	-1.10400180111822	0.283292336943211	0.832785800254298	7970732	NM_001105577	PRHOXNB	parahox cluster neighbor	---
7922095	-0.194740000000003	-1.14451787898275	8.94058205555556	-1.10398820180957	0.283298088639712	0.832785800254298	7922095	NR_026550	BRP44	brain protein 44	O95563
8024467	-0.0800151666666666	-1.05702915276742	4.68404794444444	-1.10393771956146	0.283319440367033	0.832785800254298	8024467	NM_182973	TMPRSS9	transmembrane protease, serine 9	Q7Z410
8041995	0.143849499999998	1.10484922240793	10.1337687777778	1.10379782611546	0.283378615172762	0.832785800254298	8041995	NM_003128	SPTBN1	spectrin, beta, non-erythrocytic 1	Q01082
7946610	0.124631666666666	1.09022935153403	10.9414638888889	1.1037377040307	0.283404049539619	0.832785800254298	7946610	NM_001418	EIF4G2	eukaryotic translation initiation factor 4 gamma, 2	P78344
8066754	0.160607999999999	1.11775809951793	3.83892455555556	1.10339625229303	0.283548530771545	0.832785800254298	8066754	NM_080721	C20orf123	chromosome 20 open reading frame 123	---
8148772	-0.133950833333335	-1.09729454143332	6.46151283333333	-1.10336824469274	0.283560384243842	0.832785800254298	8148772	NM_016458	C8orf30A	chromosome 8 open reading frame 30A	Q96BK8
8014787	-0.102338333333334	-1.07351201132613	2.55857016666667	-1.10331239384638	0.283584022711758	0.832785800254298	8014787	NM_001143968	ARL5C	ADP-ribosylation factor-like 5C	---
8004400	-0.116741000000001	-1.08428273538127	3.82937472222222	-1.10328321776378	0.283596371851339	0.832785800254298	8004400	NM_175734	C17orf74	chromosome 17 open reading frame 74	Q0P670
8005313	0.0867403333333341	1.06196802862195	6.60536583333333	1.10325958490017	0.283606375042882	0.832785800254298	8005313	NM_001388	DRG2	developmentally regulated GTP binding protein 2	P55039
7920220	0.132232166666666	1.09598812488078	3.12792922222222	1.10322352158403	0.283621640226896	0.832785800254298	7920220	NM_052891	PGLYRP3	peptidoglycan recognition protein 3	Q96LB9
8048505	-0.118326500000002	-1.08547500070652	6.58476288888889	-1.10317840947189	0.283640736507385	0.832785800254298	8048505	NR_026909	STK16	serine/threonine kinase 16	O75716
7950119	-0.113317333333335	-1.08171266943619	7.23219555555556	-1.10317529090103	0.28364205665553	0.832785800254298	7950119	NM_017907	C11orf59	chromosome 11 open reading frame 59	Q6IAA8
8021905	-0.0828301666666675	-1.05909365137416	6.58327477777778	-1.10316029493991	0.28364840478321	0.832785800254298	8021905	NM_024805	C18orf22	chromosome 18 open reading frame 22	Q8N0V3
8073379	0.108884833333333	1.07839434278757	6.32369116666667	1.10268240515317	0.283850760695304	0.833259220752182	8073379	NM_031488	L3MBTL2	l(3)mbt-like 2 (Drosophila)	Q969R5
8140420	-0.137431333333335	-1.09994495893500	7.082303	-1.10230574176002	0.284010328037741	0.8336069141797	8140420	NR_003262	FDPSL2A	MGC44478 // MGC44478 // MGC44478 // MGC44478 // MGC44478 // MGC44478 // MGC44478 // MGC44478	---
7973393	-0.124165000000001	-1.08987675351044	3.46715927777778	-1.10214905135453	0.284076726698779	0.8336810844338	7973393	NM_022789	IL25	interleukin 25	Q9H293
8100015	-0.106317500000001	-1.07647700356487	3.72955138888889	-1.10198153157786	0.284147726932105	0.833752460785041	8100015	NM_207406	BEND4	BEN domain containing 4	Q6ZU67
8018993	-0.131937333333333	-1.09576416846105	4.82172822222222	-1.10189758074731	0.284183312854655	0.833752460785041	8018993	NM_001082575	HRNBP3	hexaribonucleotide binding protein 3	B4DEG6
8141371	-0.114321666666667	-1.08246596677008	3.27291222222222	-1.10171728560166	0.284259749184533	0.833826049065439	8141371	NM_181538	GJC3	gap junction protein, gamma 3, 30.2kDa	Q8NFK1
8028397	0.138166499999999	1.10050561029557	6.50488644444444	1.10128557293652	0.284442835316715	0.833826049065439	8028397	NM_174905	FAM98C	family with sequence similarity 98, member C	Q17RN3
8051528	-0.174818333333334	-1.12882225259658	5.57447372222222	-1.10125159865229	0.284457247214824	0.833826049065439	8051528	NM_005760	CEBPZ	CCAAT/enhancer binding protein (C/EBP), zeta	B2R5U7
8174389	-0.146761333333334	-1.10708142360676	6.09060638888889	-1.10116364212186	0.284494560871336	0.833826049065439	8174389	NM_033641	COL4A6	collagen, type IV, alpha 6	A8VPY0
8106141	0.085585833333333	1.06111854094635	7.20873016666667	1.10113269436937	0.284507690636831	0.833826049065439	8106141	NM_138782	FCHO2	FCH domain only 2	Q0JRZ9
8156022	0.117327	1.08472324340621	2.84019661111111	1.10111493711469	0.284515224456179	0.833826049065439	8156022	AK129705	LOC642947	hypothetical protein LOC642947	Q6ZP95
8167449	0.0974599999999981	1.06988816489045	9.80881583333333	1.10106409828220	0.284536794507437	0.833826049065439	8167449	NM_002668	PLP2	proteolipid protein 2 (colonic epithelium-enriched)	Q04941
8162610	0.109596499999999	1.07892643488331	5.71497166666667	1.10106247549493	0.284537483048132	0.833826049065439	8162610	NM_033331	CDC14B	CDC14 cell division cycle 14 homolog B (S. cerevisiae)	A8MQ20
7944834	-0.124093666666667	-1.08982286643274	2.41574466666667	-1.10068795127692	0.284696424404900	0.83403938695291	7944834	NM_001007249	OR8G2	olfactory receptor, family 8, subfamily G, member 2	Q15614
7974816	0.0868886666666668	1.06207722242349	6.84487622222222	1.10049104685931	0.284780013116495	0.83403938695291	7974816	NM_001172702	SLC38A6	solute carrier family 38, member 6	Q8IZM9
8083000	-0.161489333333334	-1.11844113952714	5.96023683333333	-1.10043683182034	0.28480303131515	0.83403938695291	8083000	NM_001033030	FAIM	Fas apoptotic inhibitory molecule	Q9NVQ4
8126446	0.160091666666665	1.11735813106697	4.467183	1.10032913454311	0.284848760617061	0.83403938695291	8126446	NM_001008739	C6orf226	chromosome 6 open reading frame 226	Q5I0X4
8170531	0.133810833333333	1.09718806447323	2.881603	1.10019773207539	0.284904562635174	0.83403938695291	8170531	NM_001011548	MAGEA4	melanoma antigen family A, 4	Q4V9T5
8136516	0.118946499999999	1.08594158519748	6.00233977777778	1.10008931383103	0.284950610071541	0.83403938695291	8136516	NM_173569	UBN2	ubinuclein 2	Q6ZU65
7902282	-0.111045500000000	-1.08001062088318	5.10373516666667	-1.10006468849931	0.284961069708935	0.83403938695291	7902282	NM_001036645	HHLA3	HERV-H LTR-associating 3	Q9XRX5
8147693	-0.108318166666667	-1.07797085056437	4.74168844444444	-1.10000049265757	0.284988338283425	0.83403938695291	8147693	NR_002182	NACAP1	nascent-polypeptide-associated complex alpha polypeptide pseudogene 1	Q6NT22
7993664	-0.146223000000001	-1.10666839962251	5.88515177777778	-1.09994962133383	0.285009948333707	0.83403938695291	7993664	NM_014711	CP110	CP110 protein	O43303
7991427	0.128393333333332	1.09307571233665	5.88922866666667	1.09992184524762	0.285021748072166	0.83403938695291	7991427	NM_018668	VPS33B	vacuolar protein sorting 33 homolog B (yeast)	B3KQF6
8068164	-0.104244666666667	-1.07493145503485	2.09422088888889	-1.09972461238462	0.285105546099435	0.834130626966137	8068164	NM_001128077	KRTAP20-3	keratin associated protein 20-3	Q3LI60
8071881	0.0968366666666665	1.06942600699316	8.25152777777778	1.09965475619756	0.285135230105987	0.834130626966137	8071881	NM_015330	CYTSA	cytospin A	Q69YQ0
8069711	-0.150053166666667	-1.10961036303621	6.45702788888889	-1.09947021498523	0.285213658104434	0.834239660862463	8069711	NM_015565	RNF160	ring finger protein 160	O94822
7924686	-0.109288833333334	-1.07869636941736	6.46541683333333	-1.09928016489098	0.285294443780780	0.834355558423953	7924686	NM_152608	C1orf55	chromosome 1 open reading frame 55	Q6IQ49
8102352	0.104702166666666	1.07527238580020	4.15572766666667	1.09907910095691	0.2853799293594	0.834459027848109	8102352	NM_153426	PITX2	paired-like homeodomain 2	Q99697
8125687	0.140048333333334	1.10194203264551	4.72872161111111	1.09900331021014	0.285412157872271	0.834459027848109	8125687	NM_004761	RGL2	ral guanine nucleotide dissociation stimulator-like 2	O15211
8093039	-0.0870551666666675	-1.06219980277286	9.30511388888889	-1.09884192062481	0.285480794447968	0.834539328448272	8093039	NR_003264	SDHAP1	succinate dehydrogenase complex, subunit A, flavoprotein pseudogene 1	Q0QF12
8127234	0.194777999999999	1.14454802551472	8.05867044444445	1.09869110715025	0.285544944052455	0.834548788079247	8127234	NM_015548	DST	dystonin	Q03001
8019108	-0.127487833333334	-1.09238986433737	5.35850372222222	-1.09864073240083	0.285566373661453	0.834548788079247	8019108	NM_014984	AZI1	5-azacytidine induced 1	Q9UPN4
8028030	0.111474833333332	1.08033207035644	4.81978616666667	1.09849532717750	0.285628236178456	0.834609247129493	8028030	NM_001172630	ARHGAP33	Rho GTPase activating protein 33	O14559
7996034	-0.125092333333334	-1.09057752803664	4.85542033333333	-1.09829697999411	0.285712638575077	0.83473554106613	7996034	NM_002987	CCL17	chemokine (C-C motif) ligand 17	Q92583
8074227	-0.112818166666668	-1.08133846595461	6.39212066666667	-1.09813855478959	0.285780066103707	0.834772492750212	8074227	NM_033070	CECR5	cat eye syndrome chromosome region, candidate 5	Q9BXW7
7945859	0.165259000000001	1.12136737357121	4.99907816666667	1.09807374859717	0.285807651686555	0.834772492750212	7945859	NM_001039165	MRGPRE	MAS-related GPR, member E	Q86SM8
8052010	0.185537166666666	1.13724032943131	7.09314877777778	1.0975019518226	0.286051128496905	0.835290042659833	8052010	NM_001743	CALM2	calmodulin 2 (phosphorylase kinase, delta)	B2RDW0
8066161	-0.109208833333334	-1.07863655544800	3.48785311111111	-1.09746406666920	0.286067265720008	0.835290042659833	8066161	NM_152503	C20orf132	chromosome 20 open reading frame 132	Q9H579
8000346	-0.163218833333334	-1.11978272856938	3.46740927777778	-1.09732783285466	0.286125300153138	0.835339166657656	8000346	NM_033266	ERN2	endoplasmic reticulum to nucleus signaling 2	Q76MJ5
7973314	-0.0957415000000026	-1.06861450126332	9.51806122222222	-1.09706391705316	0.286237750451452	0.835547120053418	7973314	NM_005015	OXA1L	oxidase (cytochrome c) assembly 1-like	Q15070
8029592	-0.081261666666669	-1.05794282902491	4.95808327777778	-1.09681810380100	0.286342516538875	0.835581678213676	8029592	NM_007056	SFRS16	splicing factor, arginine/serine-rich 16	Q8N2M8
8014298	-0.104926833333334	-1.07543984785345	2.73602311111111	-1.09679060564537	0.286354238045713	0.835581678213676	8014298	NM_152781	C17orf66	chromosome 17 open reading frame 66	A2RTY3
8010320	0.135665333333332	1.09859934234895	5.54179488888889	1.09642329102725	0.286510845048553	0.835581678213676	8010320	NM_005189	CBX2	chromobox homolog 2 (Pc class homolog, Drosophila)	Q14781
7949603	-0.118935666666667	-1.08593343079016	6.62311305555556	-1.09641358952791	0.286514982193140	0.835581678213676	7949603	NM_015399	BRMS1	breast cancer metastasis suppressor 1	Q9Y3T1
8113278	-0.103923166666667	-1.07469193666888	2.59033555555556	-1.09641116014116	0.286516018196967	0.835581678213676	8113278	NM_153234	LIX1	Lix1 homolog (chicken)	Q8N485
8031714	-0.114096833333335	-1.08229728561325	7.720011	-1.09637972360621	0.286529424448176	0.835581678213676	8031714	NM_006635	ZNF460	zinc finger protein 460	Q14592
8143663	-0.130374833333335	-1.09457805175324	7.74766683333333	-1.09634620929557	0.286543717279972	0.835581678213676	8143663	NM_004456	EZH2	enhancer of zeste homolog 2 (Drosophila)	Q15910
7962139	0.173117666666667	1.12749236703171	2.31532188888889	1.09626261525911	0.286579369854044	0.835581678213676	7962139	ENST00000266524	OVOS2	ovostatin 2	---
7993889	-0.0984040000000013	-1.07058845490314	4.97025683333333	-1.09602667554974	0.286680014793404	0.835635033427743	7993889	NM_001164579	C16orf52	chromosome 16 open reading frame 52	Q8NHV5
7990442	-0.0895673333333349	-1.06405102390786	4.98901855555556	-1.09599351967317	0.286694160180253	0.835635033427743	7990442	NM_017793	RPP25	ribonuclease P/MRP 25kDa subunit	Q9BUL9
8169432	-0.133578166666667	-1.09701113275944	2.78825833333333	-1.09592980420837	0.286721344720767	0.835635033427743	8169432	NM_001004308	ZCCHC16	zinc finger, CCHC domain containing 16	Q6ZR62
8122317	0.109863499999999	1.07912613059759	8.54341194444445	1.09578714357270	0.286782218451984	0.835692289824858	8122317	NM_014320	HEBP2	heme binding protein 2	Q9Y5Z4
8106730	-0.100639833333335	-1.07224889806229	6.14533627777778	-1.09560066994724	0.28686180152857	0.83578939016711	8106730	NM_022550	XRCC4	X-ray repair complementing defective repair in Chinese hamster cells 4	Q13426
7963427	0.112921166666665	1.08141566996155	7.01296633333333	1.09537351170503	0.286958769708519	0.83578939016711	7963427	NM_000424	KRT5	keratin 5	P13647
8022692	-0.122936500000001	-1.08894908435507	2.25817027777778	-1.09535389085849	0.286967146478862	0.83578939016711	8022692	NM_024423	DSC3	desmocollin 3	Q9HAX1
8086517	0.160643999999999	1.11778599161743	4.96687638888889	1.09525653839551	0.287008712012439	0.83578939016711	8086517	NM_022842	CDCP1	CUB domain containing protein 1	Q9H5V8
7955217	0.0839739999999978	1.05993368128404	7.095793	1.09522611083574	0.287021704240417	0.83578939016711	7955217	NM_023071	SPATS2	spermatogenesis associated, serine-rich 2	Q86XZ4
8039280	-0.116037833333333	-1.08375438692123	2.61123144444444	-1.09491264854586	0.287155574094171	0.836043425109248	8039280	NM_001127255	NLRP7	NLR family, pyrin domain containing 7	B4DYY2
7929243	-0.166451000000000	-1.12229426541103	7.4052245	-1.09479137116646	0.287207380044608	0.836043425109248	7929243	NM_017838	NHP2	NHP2 ribonucleoprotein homolog (yeast)	Q9NX24
8028851	-0.092817833333334	-1.06645111334856	6.18983538888889	-1.09464253665581	0.287270966859545	0.836043425109248	8028851	NM_138392	SHKBP1	SH3KBP1 binding protein 1	B2R6W9
8002629	-0.110127166666667	-1.07932336950364	2.51971811111111	-1.09455306529394	0.287309196795342	0.836043425109248	8002629	NM_181536	PKD1L3	polycystic kidney disease 1-like 3	Q7Z443
8092741	-0.135261166666667	-1.09829161616124	2.34741922222222	-1.09453908630502	0.287315170168279	0.836043425109248	8092741	NM_198152	UTS2D	urotensin 2 domain containing	Q765I0
8168650	-0.152640333333334	-1.11160199844019	2.95515405555556	-1.09422371238205	0.287449956906007	0.836315577218999	8168650	NM_080832	PABPC5	poly(A) binding protein, cytoplasmic 5	Q96DU9
8137715	-0.122452333333333	-1.08858369570816	5.89060383333333	-1.09406394549203	0.287518256790144	0.836388232504341	8137715	NM_182924	MICALL2	MICAL-like 2	Q8IY33
8015955	0.154500666666666	1.11303631689345	5.45702022222222	1.09393166019141	0.287574817322119	0.836388232504341	8015955	NM_020218	ATXN7L3	ataxin 7-like 3	Q14CW9
7943867	-0.163385000000001	-1.11991171028356	5.3419295	-1.09385053672485	0.287609506866944	0.836388232504341	7943867	NM_031938	BCO2	beta-carotene oxygenase 2	Q9BYV7
8058052	-0.104986833333335	-1.07548457506943	10.0330316111111	-1.09374487105691	0.287654695576702	0.836388232504341	8058052	NM_002156	HSPD1	heat shock 60kDa protein 1 (chaperonin)	P10809
7928401	-0.251115166666668	-1.19012669729456	6.27968505555556	-1.09368280477381	0.287681241096215	0.836388232504341	7928401	NM_203298	CHCHD1	coiled-coil-helix-coiled-coil-helix domain containing 1	Q96BP2
8163916	-0.096370833333335	-1.06908075463690	5.1007305	-1.09352219476506	0.287749941686554	0.836393989786677	8163916	NM_001139442	TTLL11	tubulin tyrosine ligase-like family, member 11	Q6ZUZ3
8039664	0.0951559999999985	1.06818090523024	5.03832916666667	1.09347059849211	0.287772014419031	0.836393989786677	8039664	NM_017879	ZNF416	zinc finger protein 416	Q9BWM5
8141717	-0.234904333333336	-1.17682869784911	7.72095411111111	-1.0930360100111	0.287957979027903	0.836393989786677	8141717	NM_016068	FIS1	fission 1 (mitochondrial outer membrane) homolog (S. cerevisiae)	Q9Y3D6
7979378	0.105622333333333	1.07595842503969	7.26939611111111	1.09289455490049	0.288018527913329	0.836393989786677	7979378	NM_018168	C14orf105	chromosome 14 open reading frame 105	Q9NVL8
8085164	-0.148374166666667	-1.10831975617048	3.81366238888889	-1.09288075888459	0.288024433699101	0.836393989786677	8085164	NM_014850	SRGAP3	SLIT-ROBO Rho GTPase activating protein 3	O43295
8075052	0.115350833333332	1.08323843448569	4.90165161111111	1.09283137789572	0.288045573390089	0.836393989786677	8075052	NM_182492	LRP5L	low density lipoprotein receptor-related protein 5-like	A4QPB2
8121461	-0.088951500000002	-1.06359691667577	7.79517777777778	-1.09268658278962	0.288107565779111	0.836393989786677	8121461	NM_015891	CDC40	cell division cycle 40 homolog (S. cerevisiae)	O60508
7929990	0.110521833333333	1.07961867184735	5.90289844444444	1.09268478269688	0.288108336529622	0.836393989786677	7929990	NM_015062	PPRC1	peroxisome proliferator-activated receptor gamma, coactivator-related 1	Q5VV67
8029301	0.117017833333334	1.08449081428642	4.80545372222222	1.09260520531133	0.288142410891586	0.836393989786677	8029301	NM_174945	ZNF575	zinc finger protein 575	Q86XF7
7915982	-0.103230166666667	-1.07417583129236	2.7838	-1.09252286629741	0.288177670848451	0.836393989786677	7915982	NM_024603	BEND5	BEN domain containing 5	Q7L4P6
7904796	0.1127175	1.0812630162316	3.21776538888889	1.0922703717574	0.288285815932434	0.836393989786677	7904796	NM_144698	ANKRD35	ankyrin repeat domain 35	Q8N283
8085676	-0.0936878333333335	-1.06709441789433	2.67726438888889	-1.09222953162816	0.288303310806243	0.836393989786677	8085676	NM_001351	DAZL	deleted in azoospermia-like	Q92904
8077914	-0.120488	-1.08710251910006	6.04279872222222	-1.09219177270429	0.288319486457666	0.836393989786677	8077914	NM_025265	TSEN2	tRNA splicing endonuclease 2 homolog (S. cerevisiae)	Q8NCE0
7986565	-0.100847666666668	-1.07240337638849	4.15505061111111	-1.09215978383295	0.288333190777106	0.836393989786677	7986565	XM_001126277	LOC648913	similar to a disintegrin and metallopeptidase domain 6	---
8059832	-0.133798166666667	-1.09717843135321	3.1443395	-1.09209958772215	0.288358980616864	0.836393989786677	8059832	NM_001001394	DNAJB3	DnaJ (Hsp40) homolog, subfamily B, member 3	Q8WWF6
7933947	0.112147999999999	1.08083627478751	7.26472716666667	1.09199315297226	0.288404584602013	0.836393989786677	7933947	NM_022079	HERC4	hect domain and RLD 4	A8K9U4
8138882	-0.119356500000000	-1.08625024316691	2.65074466666667	-1.09198025519261	0.288410111256746	0.836393989786677	8138882	NM_022728	NEUROD6	neurogenic differentiation 6	Q96NK8
8175815	-0.113148666666667	-1.08158621290840	5.26156355555556	-1.09192113412631	0.288435445419374	0.836393989786677	8175815	NM_001039582	PNCK	pregnancy up-regulated non-ubiquitously expressed CaM kinase	Q6P2M8
8050336	0.0990099999999998	1.07103824703714	6.96297638888889	1.09175610830431	0.288506169749601	0.836393989786677	8050336	NR_003094	E2F6	E2F transcription factor 6	Q53F82
8012883	0.113429999999998	1.08179714863396	5.47194761111111	1.09175073114688	0.288508474424689	0.836393989786677	8012883	NM_006042	HS3ST3A1	heparan sulfate (glucosamine) 3-O-sulfotransferase 3A1	Q9Y663
8076424	0.197922666666667	1.14704553705817	4.88884177777778	1.09145054680157	0.288637156112106	0.83642936569328	8076424	NM_000106	CYP2D6	cytochrome P450, family 2, subfamily D, polypeptide 6	Q5Y7H2
8163795	0.118499499999999	1.08560517266209	7.98315044444444	1.09139769312753	0.288659817514210	0.83642936569328	8163795	NM_005047	PSMD5	proteasome (prosome, macropain) 26S subunit, non-ATPase, 5	Q16401
8001764	-0.127745166666669	-1.09258473115901	8.60703005555555	-1.0911230226884	0.288777605339801	0.83642936569328	8001764	NM_002080	GOT2	glutamic-oxaloacetic transaminase 2, mitochondrial (aspartate aminotransferase 2)	P00505
7988050	-0.109801	-1.07907938203303	3.95374527777778	-1.09106764627373	0.288801356825774	0.83642936569328	7988050	NM_201631	TGM5	transglutaminase 5	Q0II16
7917649	0.0853519999999994	1.0609465678187	6.37546405555556	1.09106442340902	0.288802739187749	0.83642936569328	7917649	NM_003243	TGFBR3	transforming growth factor, beta receptor III	Q03167
8018673	-0.120890833333334	-1.08740610527974	4.25318155555556	-1.09097305418041	0.288841931588207	0.83642936569328	8018673	NM_032134	QRICH2	glutamine rich 2	Q9H0J4
7920228	-0.118314666666667	-1.08546609741479	3.25576344444444	-1.09094202446168	0.288855242520358	0.83642936569328	7920228	NM_020393	PGLYRP4	peptidoglycan recognition protein 4	Q96LB8
7904073	-0.156726166666668	-1.11475461063729	4.3747585	-1.09086276544646	0.288889244576871	0.83642936569328	7904073	NM_001004440	FAM19A3	family with sequence similarity 19 (chemokine (C-C motif)-like), member A3	Q7Z5A8
8052689	-0.151380000000001	-1.1106313308764	6.45253516666667	-1.09085621068346	0.288892056695543	0.83642936569328	8052689	NM_181784	SPRED2	sprouty-related, EVH1 domain containing 2	B3KPL5
7983413	0.089331666666666	1.06387722357526	3.12649322222222	1.09074320050989	0.288940543353335	0.836450273317924	7983413	NM_017434	DUOX1	dual oxidase 1	Q9NRD9
7918188	0.0926329999999993	1.06631449189901	7.1279895	1.09061367327220	0.288996123887918	0.83649170801201	7918188	NM_013386	SLC25A24	solute carrier family 25 (mitochondrial carrier; phosphate carrier), member 24	Q6NUK1
8176117	0.0800089999999978	1.05702463460362	6.67432933333333	1.09014145120818	0.289198821700265	0.836898679351678	8176117	NR_033237	FAM3A	family with sequence similarity 3, member A	P98173
7896961	-0.119922833333334	-1.08667673696118	6.18197455555556	-1.09002638708753	0.289248227786431	0.836898679351678	7896961	NM_031921	ATAD3B	ATPase family, AAA domain containing 3B	Q5T9A4
7969271	-0.112765000000000	-1.08129861685219	7.63636727777778	-1.08999759974381	0.289260589419726	0.836898679351678	7969271	NM_001130912	SUGT1	SGT1, suppressor of G2 allele of SKP1 (S. cerevisiae)	Q9Y2Z0
8168291	0.158265999999999	1.11594505812730	2.69928505555556	1.08981563112956	0.289338737834181	0.836967073883916	8168291	NM_012278	ITGB1BP2	integrin beta 1 binding protein (melusin) 2	Q32N04
8013574	-0.0967893333333336	-1.06939092080664	6.10829694444444	-1.08971667671169	0.289381241338554	0.836967073883916	8013574	NR_028334	FLJ40504	keratin 18 pseudogene	Q8N7Q0
8129558	0.176415499999999	1.13007263162397	4.91146177777778	1.08965414735525	0.289408101670072	0.836967073883916	8129558	NM_030908	OR2A4	olfactory receptor, family 2, subfamily A, member 4	O95047
8008706	0.102843999999999	1.07388834476395	8.01971438888889	1.0893684251801	0.289530860572148	0.837185720423774	8008706	NM_080677	DYNLL2	dynein, light chain, LC8-type 2	Q96FJ2
7953943	-0.123370500000002	-1.08927671769550	5.72819783333333	-1.08928593483618	0.289566309121415	0.837185720423774	7953943	NM_031412	GABARAPL1	GABA(A) receptor-associated protein like 1	Q9H0R8
7901110	-0.135110333333337	-1.09817679610486	9.10825227777778	-1.08918979364928	0.289607627825883	0.837185769542305	7901110	NM_006066	AKR1A1	aldo-keto reductase family 1, member A1 (aldehyde reductase)	P14550
7979721	0.166443833333333	1.12228869036662	3.91827755555556	1.08877384037401	0.289786441927226	0.837583227985866	7979721	NM_182526	TMEM229B	transmembrane protein 229B	Q8NBD8
7997839	0.119984999999999	1.08672356357671	5.67341688888889	1.08845400076407	0.289923992320673	0.837861323686918	7997839	NM_030928	CDT1	chromatin licensing and DNA replication factor 1	Q9H211
8102328	-0.162607000000001	-1.11930793997996	9.32567844444444	-1.08830401153479	0.289988513114611	0.837905910234452	8102328	NM_000204	CFI	complement factor I	P05156
8086341	-0.130799500000001	-1.09490029534538	3.75597427777778	-1.08812697607501	0.290064681802353	0.837905910234452	8086341	NM_194293	XIRP1	xin actin-binding repeat containing 1	Q702N8
8069836	-0.089195333333334	-1.06377669292180	2.05973044444444	-1.08797057491395	0.29013198477629	0.837905910234452	8069836	NM_181610	KRTAP19-4	keratin associated protein 19-4	Q3LI73
8079294	0.127144833333333	1.09213018008309	6.28750761111111	1.08789265307312	0.290165520551106	0.837905910234452	8079294	NM_015004	EXOSC7	exosome component 7	Q15024
8092552	-0.106856000000001	-1.0768788841076	6.21056194444444	-1.08784090462580	0.290187793453825	0.837905910234452	8092552	NM_006548	IGF2BP2	insulin-like growth factor 2 mRNA binding protein 2	Q9Y6M1
8116664	-0.123756000000000	-1.08956782029882	7.10426994444444	-1.08779933745809	0.290205685160705	0.837905910234452	8116664	NM_003913	PRPF4B	PRP4 pre-mRNA processing factor 4 homolog B (yeast)	Q13523
8177261	0.110520999999999	1.07961804823534	2.50272427777778	1.08774568190806	0.290228781241050	0.837905910234452	8177261	NR_001542	TTTY10	testis-specific transcript, Y-linked 10 (non-protein coding)	Q9BZA0
7933484	0.125958333333333	1.09123236057340	2.590955	1.08742112119616	0.290368517175163	0.837964911861023	7933484	NM_001006939	LRRC18	leucine rich repeat containing 18	Q8N456
8174737	0.126411666666666	1.09157530881977	5.48667522222222	1.08739842698393	0.29037828973936	0.837964911861023	8174737	NM_024528	NKAP	NFKB activating protein	Q8N5F7
7962427	0.0922681666666643	1.06604487297444	6.51626333333333	1.08704850480057	0.290529003214592	0.837964911861023	7962427	NM_031292	PUS7L	pseudouridylate synthase 7 homolog (S. cerevisiae)-like	Q9H0K6
8016646	0.088905333333333	1.06356288180542	5.64292872222222	1.08703822060261	0.290533433536745	0.837964911861023	8016646	NM_000088	COL1A1	collagen, type I, alpha 1	P02452
7957536	-0.186534666666668	-1.13802690556562	4.28312233333333	-1.08696385736683	0.290565469881632	0.837964911861023	7957536	NM_019094	NUDT4	nudix (nucleoside diphosphate linked moiety X)-type motif 4	B2RE29
7954864	0.110651666666666	1.07971583499988	2.77900288888889	1.08689074903384	0.290596968105066	0.837964911861023	7954864	AK093065	MUC19	mucin 19, oligomeric	Q7Z5P9
7910640	-0.123493333333335	-1.08936946438311	6.24959327777778	-1.08678724261059	0.29064156737923	0.837964911861023	7910640	NM_004837	GGPS1	geranylgeranyl diphosphate synthase 1	---
7909898	-0.070813666666667	-1.05030888111022	6.85963233333333	-1.08677192324240	0.290648168674156	0.837964911861023	7909898	NM_198551	MIA3	melanoma inhibitory activity family, member 3	Q5JRA6
8120335	0.0939985	1.06732422832021	2.51905933333333	1.08670984042069	0.290674922003286	0.837964911861023	8120335	NM_001010872	FAM83B	family with sequence similarity 83, member B	Q5T0W9
8048014	-0.104132500000000	-1.07484788450343	7.41089683333333	-1.08659663931177	0.29072370832325	0.837964911861023	8048014	NM_199229	RPE	ribulose-5-phosphate-3-epimerase	Q96AT9
7935730	-0.102121500000002	-1.07335067737164	6.7178145	-1.08642685738553	0.290796890447297	0.837964911861023	7935730	NM_018294	CWF19L1	CWF19-like 1, cell cycle control (S. pombe)	Q69YN2
7917599	-0.110232166666667	-1.07940192600710	4.96993027777778	-1.08630532028957	0.290849285529419	0.837964911861023	7917599	NM_020063	BARHL2	BarH-like homeobox 2	Q9NY43
8070215	-0.116438833333333	-1.08405566050948	5.62890138888889	-1.08620916951779	0.290890741333174	0.837964911861023	8070215	NM_017438	SETD4	SET domain containing 4	Q9NVD3
7908863	-0.140433666666667	-1.10223639264217	3.43956194444444	-1.08609742680411	0.290938925059109	0.837964911861023	7908863	BC032956	LOC641515	hypothetical protein LOC641515	Q49AQ9
8164627	0.117252666666666	1.08466735563023	4.19674288888889	1.0860483812909	0.290960075432314	0.837964911861023	8164627	ENST00000358748	FLJ46836	FLJ46836 protein	Q6ZQW9
8051547	0.156707166666666	1.11473992964267	5.16662516666667	1.0859792280651	0.290989898947011	0.837964911861023	8051547	NM_005813	PRKD3	protein kinase D3	B3KNJ2
7951325	0.102901500000001	1.07393114647091	7.50006127777778	1.08571078152193	0.291105692159192	0.837964911861023	7951325	NM_032299	DCUN1D5	DCN1, defective in cullin neddylation 1, domain containing 5 (S. cerevisiae)	Q9BTE7
7942284	0.129195833333334	1.09368390550926	2.55602577777778	1.08567520662807	0.291121039740629	0.837964911861023	7942284	NM_001002035	DEFB108B	defensin, beta 108B	Q8NET1
8146480	0.137951166666666	1.10034136362502	3.19338316666667	1.08567242306524	0.291122240639190	0.837964911861023	8146480	BC043417	TMEM68	transmembrane protein 68	Q49A68
7900492	0.117254499999999	1.08466873399366	3.10301794444444	1.08565848144505	0.29112825545666	0.837964911861023	7900492	NM_004700	KCNQ4	potassium voltage-gated channel, KQT-like subfamily, member 4	B3KQH8
7997414	-0.146049000000001	-1.10653493504100	5.86784955555556	-1.08555240819720	0.291174021473462	0.837964911861023	7997414	NM_022041	GAN	gigaxonin	B3KTC3
8115851	0.148307	1.10826815800964	4.20230094444444	1.08551859909752	0.291188609734953	0.837964911861023	8115851	NM_003714	STC2	stanniocalcin 2	Q6FHC9
7961243	0.108462333333333	1.07807857619244	2.06291894444444	1.08549173839011	0.291200200218497	0.837964911861023	7961243	NM_023918	TAS2R8	taste receptor, type 2, member 8	Q9NYW2
8023184	-0.120086166666668	-1.08679977098866	4.73173355555556	-1.0853963077744	0.291241381552092	0.837964911861023	8023184	AY669508	CORL2	functional smad suppressing element 18	Q2VWA4
8056999	-0.135138333333335	-1.09819810985988	5.42657211111111	-1.08489938675004	0.291455887050711	0.838463075577337	8056999	NM_152275	TTC30A	tetratricopeptide repeat domain 30A	Q9Y3U5
8172858	0.110490499999999	1.07959522428331	4.49439277777778	1.08447233914054	0.291640321960850	0.838606207614132	8172858	NM_001111125	IQSEC2	IQ motif and Sec7 domain 2	C7SDG3
8082767	-0.112038166666667	-1.08075399313492	2.57736522222222	-1.08447104412542	0.291640881385601	0.838606207614132	8082767	NM_023943	TMEM108	transmembrane protein 108	Q6UXF1
8081631	0.109615499999999	1.07894064421839	2.93728133333333	1.08445243068400	0.291648922165250	0.838606207614132	8081631	NM_001042575	TMPRSS7	transmembrane protease, serine 7	Q7RTY8
7963986	-0.132805166666669	-1.09642350859455	7.95536883333333	-1.08440102887239	0.291671127956568	0.838606207614132	7963986	NM_002870	RAB13	RAB13, member RAS oncogene family	P51153
8049349	-0.0753271666666677	-1.05359993862531	9.96715777777778	-1.08420884554638	0.291754162804242	0.838725979299673	8049349	NM_000463	UGT1A1	UDP glucuronosyltransferase 1 family, polypeptide A1	Q5DSZ5
8159086	-0.108933833333335	-1.07843097022349	5.11121122222222	-1.08405929835934	0.291818788122681	0.838765438062484	8159086	NM_014694	ADAMTSL2	ADAMTS-like 2	Q86TH1
7928534	0.185172666666666	1.13695303951380	5.0352835	1.08398558141198	0.291850647984938	0.838765438062484	7928534	NM_032024	C10orf11	chromosome 10 open reading frame 11	Q9H2I8
8084275	-0.0895135000000002	-1.06401132019839	3.12705261111111	-1.08382320155479	0.291920836135612	0.838815816466914	8084275	NM_130770	HTR3C	5-hydroxytryptamine (serotonin) receptor 3, family member C	Q8WXA8
8135902	0.389857333333334	1.31026382677496	4.15144083333333	1.08374402287920	0.291955065295492	0.838815816466914	8135902	NR_027330	C7orf54	chromosome 7 open reading frame 54	Q9HBX3
8168274	-0.226597166666667	-1.17007188512243	6.99873011111111	-1.08357643287457	0.292027524521734	0.838815816466914	8168274	NM_000166	GJB1	gap junction protein, beta 1, 32kDa	P08034
7931852	0.120473333333333	1.08709146749956	3.46765233333333	1.08356213764545	0.29203370581189	0.838815816466914	7931852	NM_024803	TUBAL3	tubulin, alpha-like 3	A6NHL2
7989073	0.115064666666667	1.08302358936497	3.31162877777778	1.08344018852661	0.292086440752128	0.83884842080556	7989073	NM_173814	PRTG	protogenin homolog (Gallus gallus)	Q2VWP7
8034974	-0.091514833333334	-1.06548836069914	3.04103594444444	-1.08307613403619	0.29224391137289	0.839052152356185	8034974	NM_024794	EPHX3	epoxide hydrolase 3	Q9H6B9
8017547	-0.134962333333335	-1.09806414455698	3.75062577777778	-1.08297054653213	0.292289594433050	0.839052152356185	8017547	NM_001099786	ICAM2	intercellular adhesion molecule 2	P13598
7915170	-0.113340999999999	-1.08173041451913	6.02406716666667	-1.08295875896821	0.292294694713915	0.839052152356185	7915170	NM_012333	MYCBP	c-myc binding protein	Q99417
8009585	-0.136956166666668	-1.09958274023805	4.23592016666667	-1.08289344739731	0.292322955103077	0.839052152356185	8009585	NM_023036	DNAI2	dynein, axonemal, intermediate chain 2	Q9GZS0
8115041	-0.1079775	-1.07771633705169	3.21188472222222	-1.08242680499842	0.292524929452793	0.839411557294655	8115041	NM_000440	PDE6A	phosphodiesterase 6A, cGMP-specific, rod, alpha	P16499
7929032	0.0990476666666655	1.07106621065117	8.39771166666667	1.08240125588165	0.292535990662653	0.839411557294655	7929032	NM_000043	FAS	Fas (TNF receptor superfamily, member 6)	P25445
8131013	0.0720758333333329	1.05122816403654	8.1087505	1.08224050903778	0.292605591203002	0.839411557294655	8131013	NM_001130965	SUN1	Sad1 and UNC84 domain containing 1	O94901
8167930	0.100195833333332	1.07191895635844	2.92596572222222	1.08222151364079	0.292613816667195	0.839411557294655	8167930	NM_174912	FAAH2	fatty acid amide hydrolase 2	Q6GMR7
8005501	0.136404000000000	1.09916197441758	7.73213683333333	1.08189181281268	0.292756611774709	0.839649560497726	8005501	NM_001135036	FAM18B2	family with sequence similarity 18, member B2	Q9NYZ1
8131682	0.0979724999999991	1.07026829726224	2.31464977777778	1.08180003960348	0.292796368206400	0.839649560497726	8131682	NM_178559	ABCB5	ATP-binding cassette, sub-family B (MDR/TAP), member 5	A7BKA4
8127145	0.119065833333332	1.08603141318272	10.0144568888889	1.08164233568188	0.292864695164128	0.839649560497726	8127145	NM_021814	ELOVL5	ELOVL family member 5, elongation of long chain fatty acids (FEN1/Elo2, SUR4/Elo3-like, yeast)	Q9NYP7
8171449	-0.132836000000000	-1.09644694164991	2.86081627777778	-1.08155840156241	0.292901065257009	0.839649560497726	8171449	NM_021804	ACE2	angiotensin I converting enzyme (peptidyl-dipeptidase A) 2	B2RCJ5
8141517	0.160533833333333	1.11770063882167	6.92864527777778	1.08142526053325	0.292958764263578	0.839649560497726	8141517	BC026269	C7orf47	chromosome 7 open reading frame 47	Q8TAP8
7997582	-0.101869833333334	-1.07316345621947	5.0772755	-1.08136412226901	0.292985262365887	0.839649560497726	7997582	NM_021197	WFDC1	WAP four-disulfide core domain 1	Q9HC57
8165773	0.120127333333333	1.08683078278322	4.49056238888889	1.08128930451796	0.293017691695843	0.839649560497726	8165773	NM_001171038	ASMT	acetylserotonin O-methyltransferase	P46597
7931204	-0.0993080000000015	-1.07125950125533	6.33378466666667	-1.08108617236056	0.293105751298942	0.839649560497726	7931204	NM_022126	LHPP	phospholysine phosphohistidine inorganic pyrophosphate phosphatase	Q9H008
7909350	-0.088483833333334	-1.06325219502717	2.29680283333333	-1.08094314185164	0.293167767807864	0.839649560497726	7909350	NM_001006658	CR2	complement component (3d/Epstein Barr virus) receptor 2	P20023
8012282	0.0940486666666658	1.06736134290661	4.89581838888889	1.08083337995588	0.293215365848405	0.839649560497726	8012282	NR_024349	LOC284023	hypothetical protein LOC284023	A6NIN4
8162931	-0.140117166666667	-1.10199460935133	2.16291533333333	-1.08083330574011	0.293215398033831	0.839649560497726	8162931	NM_001001961	OR13C3	olfactory receptor, family 13, subfamily C, member 3	Q8NGS6
8124351	-0.170606166666668	-1.12553129163831	6.27304022222222	-1.08072937317960	0.293260473359679	0.839649560497726	8124351	NM_001098486	SLC17A3	solute carrier family 17 (sodium phosphate), member 3	O00476
8005089	0.103323333333331	1.07424520188715	6.91994877777778	1.08069117261426	0.293277042123907	0.839649560497726	8005089	NM_001303	COX10	COX10 homolog, cytochrome c oxidase assembly protein, heme A: farnesyltransferase (yeast)	Q12887
8105607	0.116647	1.08421209033579	2.36932977777778	1.08059972544819	0.29331670833798	0.839649560497726	8105607	NM_001164442	FAM159B	family with sequence similarity 159, member B	---
8023889	0.094985333333332	1.06805454998066	5.51150461111111	1.08058223704660	0.293324294567329	0.839649560497726	8023889	NM_001025101	MBP	myelin basic protein	P02686
7993339	-0.116663666666667	-1.08422461571737	2.38506444444444	-1.08041372911705	0.293397398286876	0.839649560497726	7993339	ENST00000391432	LOC100129038	PRO2812	---
8178338	-0.166790833333334	-1.12255865803271	4.21211933333333	-1.08035214102261	0.293424120316288	0.839649560497726	8178338	NM_006778	TRIM10	tripartite motif-containing 10	Q9UDY6
7982757	-0.198959333333333	-1.14787005725462	6.82063594444444	-1.08031000853761	0.293442401902609	0.839649560497726	7982757	NM_170589	CASC5	cancer susceptibility candidate 5	Q05C46
8028407	-0.0815081666666666	-1.05812360540523	3.55477577777778	-1.07994084497695	0.293602619905125	0.83987470326762	8028407	NM_000540	RYR1	ryanodine receptor 1 (skeletal)	Q59FN5
8102368	-0.128020333333334	-1.09279314081093	3.226878	-1.07984910951434	0.293642443177614	0.83987470326762	8102368	NM_024019	NEUROG2	neurogenin 2	Q9H2A3
8113403	-0.133889000000001	-1.09724751283528	4.35408922222222	-1.07984232545568	0.293645388360021	0.83987470326762	8113403	NM_017676	GIN1	gypsy retrotransposon integrase 1	Q9NXP7
8167973	0.0999528333333335	1.07173842314552	2.49406011111111	1.07945710376260	0.293812660841266	0.840234570436296	8167973	NM_138737	HEPH	hephaestin	Q9BQS7
8086729	0.128941666666666	1.09349124281906	3.79166266666667	1.07930874791463	0.293877098906414	0.840239102976424	8086729	NM_182902	KIF9	kinesin family member 9	Q9HAQ2
8103326	-0.153070000000003	-1.11193310753916	11.5454944444444	-1.07926258796940	0.293897150473747	0.840239102976424	8103326	NM_021870	FGG	fibrinogen gamma chain	Q7Z664
8117995	0.0937433333333324	1.06713546945248	11.9309933333333	1.07889706176540	0.294055967569229	0.840517722501438	8117995	NM_178014	TUBB	tubulin, beta	P09972
8032106	0.0946958333333328	1.06784024913234	6.59794816666667	1.07884742809736	0.294077537640858	0.840517722501438	8032106	NM_005481	MED16	mediator complex subunit 16	B9TX15
8155487	-0.112329833333334	-1.08097250901773	3.14930311111111	-1.07837041054311	0.294284900965967	0.840991814828724	8155487	NR_003674	KGFLP1	keratinocyte growth factor-like protein 1	Q8NFD4
7942941	-0.0969785	-1.06953114890272	2.47315488888889	-1.07809937608189	0.294402768953426	0.841210054508874	7942941	NM_001156474	CCDC81	coiled-coil domain containing 81	Q6ZN84
8011375	-0.125486666666668	-1.09087565746677	5.16489322222222	-1.07757256969885	0.294631965283485	0.841497286658074	8011375	NM_080704	TRPV1	transient receptor potential cation channel, subfamily V, member 1	Q8NER1
7989708	-0.090609333333333	-1.06481982232418	6.83565816666667	-1.07755924420442	0.294637764447033	0.841497286658074	7989708	NM_139242	MTFMT	mitochondrial methionyl-tRNA formyltransferase	Q96DP5
7952785	-0.112599666666667	-1.08117470676991	2.63852144444444	-1.07753855330472	0.294646769148032	0.841497286658074	7952785	NM_001012393	OPCML	opioid binding protein/cell adhesion molecule-like	B2CZX3
8114455	-0.0714600000000019	-1.0507795292426	10.3151338888889	-1.07744174513324	0.294688902810585	0.841497286658074	8114455	NM_004134	HSPA9	heat shock 70kDa protein 9 (mortalin)	P38646
8170816	-0.1014795	-1.07287314205396	3.29029961111111	-1.07734144248817	0.294732561966223	0.841497286658074	8170816	NM_000513	OPN1MW	opsin 1 (cone pigments), medium-wave-sensitive	B2RU31
7916570	0.115481833333332	1.08333679947185	7.31888272222222	1.07727744803494	0.294760419547795	0.841497286658074	7916570	NM_145243	OMA1	OMA1 homolog, zinc metallopeptidase (S. cerevisiae)	Q96E52
8050079	0.094410166666667	1.06762882803718	6.92693888888889	1.07705929320702	0.294855399377169	0.841497286658074	8050079	NM_002936	RNASEH1	ribonuclease H1	B3KUD4
8080896	0.149779999999999	1.10940028407885	6.64313822222222	1.07705596074675	0.294856850429022	0.841497286658074	8080896	NR_028475	SLC25A26	solute carrier family 25, member 26	Q70HW3
8150592	-0.133272500000001	-1.09677873145021	6.90375855555556	-1.07695135000672	0.294902403668992	0.841497286658074	8150592	NM_005195	CEBPD	CCAAT/enhancer binding protein (C/EBP), delta	Q504X4
7912854	0.163504666666666	1.12000460701903	4.90975877777778	1.07686269084883	0.294941014703743	0.841497286658074	7912854	NR_026567	ESPNP	espin pseudogene	O95559
7911209	0.0999174999999997	1.07171217530647	2.465505	1.07679285383359	0.294971431276621	0.841497286658074	7911209	NM_001001914	OR2G3	olfactory receptor, family 2, subfamily G, member 3	Q8NGZ4
7965357	0.114324666666665	1.08246821769712	6.31256822222222	1.07672389830496	0.295001466156501	0.841497286658074	7965357	NM_003774	GALNT4	UDP-N-acetyl-alpha-D-galactosamine:polypeptide N-acetylgalactosaminyltransferase 4 (GalNAc-T4)	B2R775
8087252	0.138231666666666	1.10055532135715	4.48103772222222	1.07650994247221	0.295094672734385	0.841644718773884	8087252	NR_029690	MIR191	microRNA 191	---
8006540	0.122700500000000	1.08877096565496	3.37911794444444	1.07606781462043	0.295287346446878	0.841855175273847	8006540	NR_003037	SNORD7	small nucleolar RNA, C/D box 7	---
8105436	-0.161581333333334	-1.11851246427896	6.60801083333333	-1.07589561417058	0.295362413835714	0.841855175273847	8105436	NM_005921	MAP3K1	mitogen-activated protein kinase kinase kinase 1	Q13233
7934156	0.100727833333333	1.0723143039715	2.77565261111111	1.07566048669151	0.295464935308885	0.841855175273847	7934156	NM_018055	NODAL	nodal homolog (mouse)	Q96S42
8001037	-0.128288666666667	-1.09299641322079	3.18773422222222	-1.07553747313189	0.295518582556289	0.841855175273847	8001037	NM_152901	PYDC1	PYD (pyrin domain) containing 1	Q8WXC3
8101609	-0.119105833333334	-1.08606152478463	3.16563388888889	-1.07551565530113	0.295528098231080	0.841855175273847	8101609	NM_197965	SLC10A6	solute carrier family 10 (sodium/bile acid cotransporter family), member 6	Q3KNW5
8012383	0.131983666666666	1.09579936039026	5.86768355555556	1.07548724802230	0.295540488173709	0.841855175273847	8012383	NM_032354	TMEM107	transmembrane protein 107	B2RDT5
7932308	0.097925666666665	1.07023355435612	5.52222994444444	1.07532107485066	0.295612972759314	0.841855175273847	7932308	NM_001010908	C1QL3	complement component 1, q subcomponent-like 3	Q5VWW1
8016094	-0.103403666666667	-1.07430502055855	3.39201783333333	-1.07527627629474	0.295632516048121	0.841855175273847	8016094	NM_005497	GJC1	gap junction protein, gamma 1, 45kDa	Q5H9P2
8015273	-0.126441166666667	-1.09159762940724	3.62581333333333	-1.07526934851452	0.295635538363084	0.841855175273847	8015273	NM_002277	KRT31	keratin 31	Q15323
8148982	0.162925000000000	1.11955468592834	4.01686772222222	1.07504026151573	0.295735492493090	0.841855175273847	8148982	AK128318	LOC389607	hypothetical LOC389607	Q6ZRD0
8157761	-0.0915440000000007	-1.06550990167427	8.19011805555556	-1.07503339604129	0.295738488380693	0.841855175273847	8157761	NM_001145001	NEK6	NIMA (never in mitosis gene a)-related kinase 6	Q9HC98
7970498	-0.0812126666666675	-1.05790689744074	6.75337894444444	-1.07497075718356	0.295765823117147	0.841855175273847	7970498	NM_014572	LATS2	LATS, large tumor suppressor, homolog 2 (Drosophila)	Q59EB4
7941890	-0.125818833333335	-1.09112685001815	4.53955161111111	-1.07486225727598	0.295813175307349	0.841855175273847	7941890	NM_001166222	CARNS1	carnosine synthase 1	A5YM72
8080306	-0.121634666666668	-1.08796690117664	4.6733255	-1.07480148027921	0.295839702369006	0.841855175273847	8080306	NM_016483	PHF7	PHD finger protein 7	Q9NS08
8070655	-0.113539833333334	-1.08187950970571	8.63743094444444	-1.07466656469987	0.295898594508999	0.841855175273847	8070655	NM_001025204	U2AF1	U2 small nuclear RNA auxiliary factor 1	Q7Z780
7957715	0.103905499999999	1.07467877650167	7.19956588888889	1.07460978660384	0.295923381308336	0.841855175273847	7957715	NM_001135175	NEDD1	neural precursor cell expressed, developmentally down-regulated 1	Q05CT8
7905528	-0.123022833333334	-1.08901425087648	5.94920794444444	-1.07459805542728	0.295928502806974	0.841855175273847	7905528	NM_178348	LCE1A	late cornified envelope 1A	---
8040742	0.102864500000000	1.07390360430727	5.632598	1.07452250328292	0.295961488263353	0.841855175273847	8040742	NM_012326	MAPRE3	microtubule-associated protein, RP/EB family, member 3	B2R5W6
8056798	0.088915833333333	1.06357062249252	6.89859122222222	1.07444032702945	0.295997368769551	0.841855175273847	8056798	NM_003111	SP3	Sp3 transcription factor	Q8TE45
8176460	0.0958448333333326	1.06869104374110	4.51165766666667	1.07437382392673	0.296026408230907	0.841855175273847	8176460	NR_028062	PRKY	protein kinase, Y-linked	O43930
8115927	0.108052333333334	1.07777224020191	5.15770383333333	1.07415344847566	0.296122652810479	0.841855175273847	8115927	NM_014901	RNF44	ring finger protein 44	Q7L0R7
7950284	0.123553833333332	1.08941514849005	7.67790333333333	1.07409057075922	0.296150117544381	0.841855175273847	7950284	NM_002869	RAB6A	RAB6A, member RAS oncogene family	P20340
8111339	0.104768999999999	1.07532219930918	6.42872277777778	1.07403321026332	0.296175173984191	0.841855175273847	8111339	NM_001040446	MTMR12	myotubularin related protein 12	Q9C0I1
8118158	0.117096999999999	1.08455032643281	2.60264372222222	1.07390852713431	0.296229643848524	0.841855175273847	8118158	NM_004847	AIF1	allograft inflammatory factor 1	Q9H2B1
7905490	-0.122367500000001	-1.08851968670707	4.1613995	-1.07387041077033	0.296246297050301	0.841855175273847	7905490	NM_178434	LCE3C	late cornified envelope 3C	Q5T5A8
8162438	-0.107065666666667	-1.07703539813664	6.15425188888889	-1.07386583501704	0.296248296261882	0.841855175273847	8162438	NM_001003800	BICD2	bicaudal D homolog 2 (Drosophila)	Q8TD16
7913667	-0.137939333333335	-1.10033233839629	6.58697433333333	-1.07345821645048	0.296426429720925	0.841945524754417	7913667	NM_000403	GALE	UDP-galactose-4-epimerase	Q38G75
8115375	0.157049999999998	1.11500486118186	6.65718477777778	1.07345050297678	0.296429801333309	0.841945524754417	8115375	NM_018691	FAM114A2	family with sequence similarity 114, member A2	Q9NRY5
8064203	-0.172837000000001	-1.12727304227090	4.28690305555556	-1.07343030048060	0.296438632114588	0.841945524754417	8064203	NM_080622	C20orf135	chromosome 20 open reading frame 135	---
7956876	0.181890666666665	1.13436951451504	3.64811483333333	1.07341290441846	0.296446236318316	0.841945524754417	7956876	NM_032338	LLPH	LLP homolog, long-term synaptic facilitation (Aplysia)	Q9BRT6
7929947	0.0952643333333323	1.06826111895500	3.70500455555556	1.07298462199178	0.296633492491059	0.842012417494537	7929947	NM_005521	TLX1	T-cell leukemia homeobox 1	P31314
8092578	0.170010499999998	1.12506667294533	4.8311045	1.07291567781482	0.296663644654199	0.842012417494537	8092578	NM_004454	ETV5	ets variant 5	P41161
8122071	-0.108861833333334	-1.07837715074665	2.86230888888889	-1.07288709445185	0.296676145999750	0.842012417494537	8122071	NM_005021	ENPP3	ectonucleotide pyrophosphatase/phosphodiesterase 3	A8KA38
8015503	0.132325833333333	1.09605928398512	3.85453688888889	1.07286568898121	0.29668550823988	0.842012417494537	8015503	BC080613	ZNF385C	zinc finger protein 385C	Q66K41
8119918	-0.110759166666667	-1.07979629121096	3.52612044444444	-1.07280517567983	0.29671197646283	0.842012417494537	8119918	NM_153246	C6orf223	chromosome 6 open reading frame 223	Q8N319
8091385	0.141062166666664	1.10271667882331	10.239554	1.07259818817009	0.296802524684893	0.842012417494537	8091385	NM_000096	CP	ceruloplasmin (ferroxidase)	Q6NSB2
8070482	0.0835403333333331	1.05961511858371	3.570157	1.07253202220902	0.296831473684660	0.842012417494537	8070482	NR_027272	C21orf129	chromosome 21 open reading frame 129	Q96M42
8094843	-0.146559833333334	-1.10692680927540	2.78800294444444	-1.07250456941394	0.296843485458542	0.842012417494537	8094843	NM_001029955	DCAF4L1	DDB1 and CUL4 associated factor 4-like 1	Q3SXM0
7948039	0.128570166666666	1.09320970050661	2.1202185	1.07245889519520	0.296863470663734	0.842012417494537	7948039	NM_001005513	OR4C45	olfactory receptor, family 4, subfamily C, member 45	---
8027685	0.110313166666666	1.07946253064494	4.88814811111111	1.07232303870138	0.296922921757291	0.842012417494537	8027685	NM_001029997	ZNF181	zinc finger protein 181	Q2M3W8
7986291	-0.112900666666667	-1.08140030367616	2.55818711111111	-1.07221410894739	0.296970595862003	0.842012417494537	7986291	AY358254	UNQ9370	IFMQ9370	Q6UXP9
7973618	0.130579833333334	1.09473359706064	5.38262033333333	1.07216549729840	0.296991872979224	0.842012417494537	7973618	NM_006084	IRF9	interferon regulatory factor 9	Q00978
7980358	0.133432333333332	1.09690024813020	5.68057105555556	1.07212452586267	0.297009806861665	0.842012417494537	7980358	NM_013382	POMT2	protein-O-mannosyltransferase 2	Q9UKY4
8109086	0.127294666666666	1.09224361084869	5.89579911111111	1.07193487215671	0.297092831647391	0.842130009438206	8109086	NM_000024	ADRB2	adrenergic, beta-2-, receptor, surface	P07550
8058295	-0.103357	-1.07427027071743	6.11194011111111	-1.07179505530825	0.297154050060188	0.842180716307652	8058295	NM_020919	ALS2	amyotrophic lateral sclerosis 2 (juvenile)	Q96Q42
7989937	0.100448499999999	1.07210670352607	2.94476883333333	1.07170424343242	0.297193816662488	0.842180716307652	7989937	NM_207338	LCTL	lactase-like	Q9H900
8143070	0.0968404999999981	1.06942884853048	6.51303405555556	1.07150759281969	0.297279943311330	0.842307024171184	8143070	NM_014149	WDR91	WD repeat domain 91	A4D1P6
7979959	-0.126710500000001	-1.09180143621670	2.45944761111111	-1.07112699514094	0.297446684044053	0.842588381144193	7979959	ENST00000416212	C14orf57	chromosome 14 open reading frame 57	---
7897078	-0.0724358333333353	-1.05149051286922	8.693581	-1.07109117447896	0.297462380634822	0.842588381144193	7897078	NM_007033	RER1	RER1 retention in endoplasmic reticulum 1 homolog (S. cerevisiae)	O15258
8023955	-0.0880416666666672	-1.06292637243268	10.770995	-1.07090734938806	0.297542942076864	0.842603225160642	8023955	NM_001728	BSG	basigin (Ok blood group)	P35613
8152742	0.138933333333333	1.10109071572733	2.5580975	1.07081593054884	0.297583012293321	0.842603225160642	8152742	ENST00000399018	FER1L6	fer-1-like 6 (C. elegans)	Q2WGJ9
8154574	-0.0821523333333332	-1.05859616552980	7.31957261111111	-1.07065369247252	0.297654133207125	0.842603225160642	8154574	NM_017794	KIAA1797	KIAA1797	Q5VW36
7922648	-0.115099666666667	-1.08304986399984	4.29609433333333	-1.07064432905421	0.297658238258288	0.842603225160642	7922648	NM_015602	TOR1AIP1	torsin A interacting protein 1	Q5JTV8
8127754	-0.169492666666667	-1.12466291992454	2.85261711111111	-1.07060503449515	0.297675465978064	0.842603225160642	8127754	BC070061	FLJ13744	hypothetical FLJ13744	Q9H8D1
8075310	-0.106272333333335	-1.07644330266792	4.60343455555556	-1.07003885297693	0.297923774027944	0.8431667215724	8075310	NM_002309	LIF	leukemia inhibitory factor (cholinergic differentiation factor)	P15018
8067722	-0.166517666666667	-1.12234612761635	5.05934866666667	-1.06996145002745	0.297957731949832	0.8431667215724	8067722	NM_015894	STMN3	stathmin-like 3	Q8NCA8
7915614	0.119560833333332	1.08640410302343	4.52753122222222	1.06949814855812	0.298161048153828	0.843533653143026	7915614	NM_003738	PTCH2	patched homolog 2 (Drosophila)	Q9Y6C5
7914361	0.0952701666666655	1.06826543832647	5.45080983333333	1.06947632489584	0.298170627763679	0.843533653143026	7914361	NM_001856	COL16A1	collagen, type XVI, alpha 1	Q07092
8003233	0.122495333333333	1.08861614178662	4.97077522222222	1.06918610519942	0.298298042312949	0.843776349104588	8003233	NM_001159377	MTHFSD	methenyltetrahydrofolate synthetase domain containing	Q2M296
8146243	0.0826309999999992	1.05894745166676	7.00652844444444	1.06901698927703	0.298372307030011	0.843837411871504	8146243	NM_032410	HOOK3	hook homolog 3 (Drosophila)	Q86VS8
8055426	0.102204999999998	1.07341280233410	8.35930488888889	1.06881883862118	0.298459338876975	0.843837411871504	8055426	NM_005915	MCM6	minichromosome maintenance complex component 6	Q14566
8109620	-0.171340166666668	-1.12610407392279	6.32945	-1.06848422945121	0.298606347666455	0.843837411871504	8109620	NM_003314	TTC1	tetratricopeptide repeat domain 1	Q99614
8111796	-0.111507500000002	-1.08035653238492	8.68825638888889	-1.06844212618934	0.298624849211788	0.843837411871504	8111796	NM_206907	PRKAA1	protein kinase, AMP-activated, alpha 1 catalytic subunit	Q13131
7974366	-0.129929500000001	-1.09424022785243	3.06248633333333	-1.06842721543136	0.298631401682935	0.843837411871504	7974366	NM_000956	PTGER2	prostaglandin E receptor 2 (subtype EP2), 53kDa	P43116
8096061	-0.103144166666667	-1.07411180087322	2.13734038888889	-1.06842385859176	0.29863287684656	0.843837411871504	8096061	BC034296	C4orf22	chromosome 4 open reading frame 22	Q6V702
8096568	0.105568333333333	1.07591815272576	2.16243955555556	1.06828732730454	0.298692879991948	0.843837411871504	8096568	NM_032149	C4orf17	chromosome 4 open reading frame 17	Q53FE4
7945803	0.100707333333331	1.07229906701121	7.52992327777778	1.06824329270153	0.298712234293937	0.843837411871504	7945803	NM_001014438	CARS	cysteinyl-tRNA synthetase	Q5HYE4
8036451	0.0895474999999997	1.06403639605305	3.239053	1.06822378883099	0.298720807018486	0.843837411871504	8036451	NM_031951	WDR87	WD repeat domain 87	Q6ZQQ6
8144405	0.141375000000000	1.1029558173304	2.2411775	1.06818938716599	0.298735928346814	0.843837411871504	8144405	NM_001037668	DEFB107A	defensin, beta 107A	Q8IZN7
8088192	-0.092300166666667	-1.06606851886862	3.03084605555556	-1.06763598140947	0.298979254917511	0.844189588744948	8088192	NM_015576	ERC2	ELKS/RAB6-interacting/CAST family member 2	O15083
8049187	-0.115890333333335	-1.08364359039379	4.84051572222222	-1.06763187289649	0.298981061920616	0.844189588744948	8049187	NM_025202	EFHD1	EF-hand domain family, member D1	Q9BUP0
7970831	0.0792658333333316	1.05648027619096	7.20192183333333	1.06762167318927	0.298985547982239	0.844189588744948	7970831	NM_007106	UBL3	ubiquitin-like 3	O95164
7897154	-0.126505833333334	-1.09164655974948	5.14090466666667	-1.06726606703395	0.299141981932998	0.844468847947388	7897154	NM_014448	ARHGEF16	Rho guanine nucleotide exchange factor (GEF) 16	B3KTS4
8123101	-0.270802833333334	-1.20647902437112	3.91625105555556	-1.06708559269944	0.299221396575106	0.844468847947388	8123101	ENST00000367073	C6orf99	chromosome 6 open reading frame 99	---
8039730	0.101432166666665	1.07283794277236	4.59836083333333	1.06704413048158	0.299239643460255	0.844468847947388	8039730	NM_023926	ZSCAN18	zinc finger and SCAN domain containing 18	Q8TBC5
7903414	-0.186597666666668	-1.13807660231958	5.82881605555556	-1.06701810580153	0.299251096931726	0.844468847947388	7903414	NM_000699	AMY2A	amylase, alpha 2A (pancreatic)	Q53F26
8003611	0.140019666666666	1.10192013703334	6.7451295	1.06676276877194	0.299363487607947	0.844619743831435	8003611	NM_024792	FAM57A	family with sequence similarity 57, member A	Q8TBR7
8023710	0.122799000000000	1.08884530402738	5.58826333333333	1.06670730194898	0.299387906237240	0.844619743831435	8023710	NM_021153	CDH19	cadherin 19, type 2	Q9H159
8168567	-0.133689166666668	-1.09709553931577	4.38103744444444	-1.06626275265553	0.299583665778452	0.844845464687457	8168567	NM_000307	POU3F4	POU class 3 homeobox 4	B2RC71
7976182	0.131533333333333	1.0954573629797	5.09831105555556	1.06617781202581	0.299621080306061	0.844845464687457	7976182	NM_022054	KCNK13	potassium channel, subfamily K, member 13	Q9HB14
7931754	-0.100520666666666	-1.07216033391923	9.66257805555556	-1.06612559705752	0.299644081551292	0.844845464687457	7931754	NM_004508	IDI1	isopentenyl-diphosphate delta isomerase 1	Q13907
8020419	-0.154843333333333	-1.11330071493475	2.96850055555556	-1.06601303855122	0.299693669088489	0.844845464687457	8020419	NR_031565	MIR320C1	microRNA 320c-1	---
7997289	0.108142833333333	1.07783985078094	6.49561838888889	1.06599918172199	0.299699774109307	0.844845464687457	7997289	NM_033401	CNTNAP4	contactin associated protein-like 4	Q54A24
7905464	-0.129703333333334	-1.09406870077256	3.02273666666667	-1.06560558222216	0.299873222988664	0.844845464687457	7905464	NM_001144956	C1orf230	chromosome 1 open reading frame 230	---
8105633	0.132408333333333	1.09612196353546	6.56061172222222	1.06558024898654	0.299884389150531	0.844845464687457	8105633	NM_015342	PPWD1	peptidylprolyl isomerase domain and WD repeat containing 1	Q96BP3
8116227	-0.104783833333334	-1.07533325548819	6.66704161111111	-1.0655342076246	0.299904683625646	0.844845464687457	8116227	NM_020666	CLK4	CDC-like kinase 4	---
8145611	0.146090166666666	1.1065665099778	5.32230827777778	1.06553267161389	0.299905360697626	0.844845464687457	8145611	NM_017412	FZD3	frizzled homolog 3 (Drosophila)	Q9NPG1
7899688	0.100767666666664	1.07234391136708	8.03810416666667	1.06552725132499	0.299907749964325	0.844845464687457	7899688	NM_012316	KPNA6	karyopherin alpha 6 (importin alpha 7)	O60684
8037459	0.139985833333334	1.10189429567872	3.23963855555556	1.06541888222494	0.29995552200723	0.844845464687457	8037459	NM_152354	ZNF285	zinc finger protein 285	Q96NJ3
7962537	0.126754999999998	1.09183511340547	11.4229177777778	1.06533686983252	0.299991678939833	0.844845464687457	7962537	NM_018976	SLC38A2	solute carrier family 38, member 2	Q96QD8
8077353	-0.128107500000000	-1.09285916863416	5.42882266666667	-1.06464385957067	0.300297332767618	0.844845464687457	8077353	NM_182916	TRNT1	tRNA nucleotidyl transferase, CCA-adding, 1	Q96SW2
7991080	-0.105552000000001	-1.07590597189069	2.68352172222222	-1.06451148180731	0.300355743787886	0.844845464687457	7991080	NM_001717	BNC1	basonuclin 1	Q01954
8129604	0.0992393333333332	1.07120851468752	2.70026033333333	1.06438600817659	0.300411115943414	0.844845464687457	8129604	NM_003967	TAAR5	trace amine associated receptor 5	O14804
8036351	-0.119134500000000	-1.08608310527957	3.28792616666667	-1.06412035910786	0.300528372481229	0.844845464687457	8036351	BC052603	ZNF850P	zinc finger protein 850 (pseudogene)	---
8014454	-0.130057333333333	-1.09433718983624	6.70803377777778	-1.06404062861715	0.300563571657032	0.844845464687457	8014454	NM_001163735	MYO19	myosin XIX	Q96H55
7999177	-0.109429166666668	-1.07880130110110	5.31478527777778	-1.06398372270908	0.300588696119554	0.844845464687457	7999177	NM_133450	ANKS3	ankyrin repeat and sterile alpha motif domain containing 3	Q6ZW76
7995739	0.119089666666664	1.08604935457833	6.64456638888889	1.06398304815981	0.300588993948093	0.844845464687457	7995739	NM_020988	GNAO1	guanine nucleotide binding protein (G protein), alpha activating activity polypeptide O	B3KP89
8091780	0.0963293333333328	1.0690500023213	2.8792725	1.06396382009866	0.300597483655088	0.844845464687457	8091780	NM_001038628	B3GALNT1	beta-1,3-N-acetylgalactosaminyltransferase 1 (globoside blood group)	Q7L9G8
7991917	-0.103784333333334	-1.0745885219618	6.13162327777778	-1.06394689068073	0.300604958592021	0.844845464687457	7991917	NM_021168	RAB40C	RAB40C, member RAS oncogene family	Q6PIU5
7940372	0.099086166666666	1.07109479368373	9.04020972222222	1.06383850221438	0.300652819104097	0.844845464687457	7940372	NM_024092	TMEM109	transmembrane protein 109	B2R9T9
7906367	0.105970000000000	1.07621774523224	2.059182	1.06379664281961	0.300671304199561	0.844845464687457	7906367	NM_001004472	OR10R2	olfactory receptor, family 10, subfamily R, member 2	---
8132055	-0.103985166666666	-1.07473812268182	5.44287183333333	-1.06378214108756	0.300677708350576	0.844845464687457	8132055	NM_152793	C7orf41	chromosome 7 open reading frame 41	Q8N3F0
8090469	0.0862093333333327	1.06157723136807	4.859695	1.06375317831412	0.300690498976857	0.844845464687457	8090469	NM_032638	GATA2	GATA binding protein 2	P23769
7938559	0.113018500000000	1.08148863156442	3.62646483333333	1.06367350642550	0.300725685933466	0.844845464687457	7938559	NM_001080521	RASSF10	Ras association (RalGDS/AF-6) domain family (N-terminal) member 10	---
8057898	0.102701333333333	1.07378215427245	3.02716461111111	1.06352468270359	0.300791421617751	0.844845464687457	8057898	NM_020760	HECW2	HECT, C2 and WW domain containing E3 ubiquitin protein ligase 2	Q9P2P5
8085815	0.117005333333330	1.08448141793025	7.53591988888889	1.06347203105034	0.300814680415796	0.844845464687457	8085815	NM_001068	TOP2B	topoisomerase (DNA) II beta 180kDa	Q02880
7911862	0.0906769999999986	1.06486976669614	6.99727838888889	1.063338888687	0.30087350165155	0.844845464687457	7911862	NM_020710	LRRC47	leucine rich repeat containing 47	Q8N1G4
8093957	-0.135368499999999	-1.09837332967798	5.42835822222222	-1.06331902072792	0.300882279867135	0.844845464687457	8093957	NM_018366	CNO	cappuccino homolog (mouse)	Q9NUP1
8122457	0.139301500000000	1.10137174298344	5.42696572222222	1.06321134505717	0.300929857171304	0.844845464687457	8122457	NM_003764	STX11	syntaxin 11	O75558
7974080	-0.121429333333333	-1.08781206597775	5.1244055	-1.06310185905486	0.300978239933302	0.844845464687457	7974080	NM_054024	MIA2	melanoma inhibitory activity 2	Q96PC5
8109161	0.120269499999999	1.08693788700028	4.39711416666667	1.06295233190017	0.301044326248302	0.844845464687457	8109161	NM_001001669	ARHGEF37	Rho guanine nucleotide exchange factor (GEF) 37	A1IGU5
7952986	0.123157499999999	1.08911590837151	3.94579261111111	1.06269297441974	0.30115897887679	0.844845464687457	7952986	NM_213655	HSN2	hereditary sensory neuropathy, type II	Q6IFS5
8148059	0.137047166666665	1.09965210013904	8.43408577777778	1.06263106810993	0.301186350075555	0.844845464687457	8148059	NM_022783	DEPDC6	DEP domain containing 6	Q8TB45
7928189	-0.0914903333333328	-1.06547026661657	4.91713916666667	-1.06262113106355	0.301190743798727	0.844845464687457	7928189	NM_170744	UNC5B	unc-5 homolog B (C. elegans)	Q8IZJ1
8036436	-0.103876	-1.0746568018647	2.66901022222222	-1.06261418447250	0.301193815301961	0.844845464687457	8036436	NM_032689	ZNF607	zinc finger protein 607	Q96SK3
7910369	-0.100657166666667	-1.07226178072889	2.91460488888889	-1.06255324336972	0.301220761972851	0.844845464687457	7910369	NM_175055	HIST3H2BB	histone cluster 3, H2bb	Q8N257
8110043	0.132777333333333	1.09640235594222	4.72864066666667	1.06244720046672	0.301267655694378	0.844845464687457	8110043	NM_013979	BNIP1	BCL2/adenovirus E1B 19kDa interacting protein 1	Q12981
8072413	0.106101166666666	1.07631559703570	5.68727127777778	1.06239157445963	0.301292256426954	0.844845464687457	8072413	NM_134269	SMTN	smoothelin	P53814
7930422	0.0838143333333328	1.05981638226489	7.69451566666667	1.06224723629862	0.301356097056021	0.844845464687457	7930422	NM_005445	SMC3	structural maintenance of chromosomes 3	Q9UQE7
7954810	0.115823666666667	1.08359351658412	4.50031655555556	1.06219803137097	0.301377862571084	0.844845464687457	7954810	NM_198578	LRRK2	leucine-rich repeat kinase 2	Q5S007
7939948	-0.105542166666667	-1.07589863859731	2.27098994444444	-1.06211912101812	0.301412770469181	0.844845464687457	7939948	NM_001004739	OR5L2	olfactory receptor, family 5, subfamily L, member 2	Q8NGL0
8164328	-0.142078833333334	-1.10349403673256	4.66502533333333	-1.06209254316820	0.301424528476724	0.844845464687457	8164328	NM_173492	PIP5KL1	phosphatidylinositol-4-phosphate 5-kinase-like 1	Q5T9C9
7920128	0.169662666666669	1.12479545241132	9.66543988888889	1.06184530687512	0.301533921307611	0.844845464687457	7920128	NM_005620	S100A11	S100 calcium binding protein A11	B2R5H0
7944530	0.120046999999997	1.08677026666143	6.95330422222222	1.06181292451389	0.301548251407612	0.844845464687457	7944530	NM_178507	OAF	OAF homolog (Drosophila)	Q86UD1
8086457	0.142264666666665	1.10363618679004	4.00482555555556	1.06173395867977	0.301583198049284	0.844845464687457	8086457	NM_004391	CYP8B1	cytochrome P450, family 8, subfamily B, polypeptide 1	Q9UNU6
8023212	0.093769	1.06715445479121	4.99515122222222	1.06152972332383	0.301673596716406	0.844845464687457	8023212	NM_001039360	ZBTB7C	zinc finger and BTB domain containing 7C	B2RGG0
8165552	-0.114866000000001	-1.08287446160988	5.95402866666667	-1.06143274568016	0.301716527787767	0.844845464687457	8165552	NM_001130969	NELF	nasal embryonic LHRH factor	Q9NTU2
8003948	-0.109553999999999	-1.07889465152177	5.40441533333333	-1.06131892229578	0.301766921909014	0.844845464687457	8003948	NM_001014985	GLTPD2	glycolipid transfer protein domain containing 2	A6NH11
7988838	0.160304499999999	1.11752298128909	7.67417072222222	1.06126648808698	0.301790138645843	0.844845464687457	7988838	NM_138792	LEO1	Leo1, Paf1/RNA polymerase II complex component, homolog (S. cerevisiae)	Q8WVC0
8027770	-0.102020333333333	-1.07327541302266	5.59418344444444	-1.06125995865092	0.301793029829204	0.844845464687457	8027770	NM_022006	FXYD7	FXYD domain containing ion transport regulator 7	P58549
7946728	0.0925458333333324	1.06625006783890	9.13011988888889	1.06114009217966	0.301846109305455	0.844845464687457	7946728	NM_148976	PSMA1	proteasome (prosome, macropain) subunit, alpha type, 1	P25786
8028613	-0.128178500000001	-1.09291295332747	4.56618477777778	-1.06111429169431	0.301857535198148	0.844845464687457	8028613	NM_172140	IL29	interleukin 29 (interferon, lambda 1)	Q8IU54
7914467	-0.102871833333333	-1.07390906305835	4.40206755555556	-1.06108817832296	0.301869099970751	0.844845464687457	7914467	NM_144569	SPOCD1	SPOC domain containing 1	Q6ZMY3
8178291	-0.110124500000000	-1.07932137449229	2.85451805555556	-1.06095903161020	0.301926299579712	0.844845464687457	8178291	NM_013937	OR11A1	olfactory receptor, family 11, subfamily A, member 1	Q9GZK7
8027793	0.0890996666666677	1.06370615507887	7.08516305555556	1.06095856104923	0.301926508007339	0.844845464687457	8027793	NM_205834	LSR	lipolysis stimulated lipoprotein receptor	Q8NBM0
7935572	0.126262833333332	1.09146270400214	4.2238885	1.06083665795277	0.301980506561977	0.844845464687457	7935572	NM_032709	PYROXD2	pyridine nucleotide-disulphide oxidoreductase domain 2	Q8N2H3
7967641	0.109197166666666	1.07862783285459	3.79068266666667	1.06076447160269	0.302012485711899	0.844845464687457	7967641	NM_133448	TMEM132D	transmembrane protein 132D	Q14C87
8066303	-0.108506333333334	-1.07811145644736	6.1341715	-1.06073113511648	0.302027254872381	0.844845464687457	8066303	NM_032221	CHD6	chromodomain helicase DNA binding protein 6	Q8TD26
7955729	0.153221333333334	1.11204975129596	6.16385183333333	1.06067163888111	0.302053614952428	0.844845464687457	7955729	NM_001170790	MFSD5	major facilitator superfamily domain containing 5	Q6N075
7977978	-0.100400333333334	-1.07207091013749	4.72826016666667	-1.06058390168723	0.302092490335349	0.844845464687457	7977978	NM_005864	EFS	embryonal Fyn-associated substrate	O43281
8132743	0.1011085	1.07259728003889	2.86861794444444	1.06058110170955	0.302093731033778	0.844845464687457	8132743	NM_152701	ABCA13	ATP-binding cassette, sub-family A (ABC1), member 13	Q86UQ4
8098556	0.145270166666666	1.10593773765143	5.796649	1.06014735513216	0.302285972749062	0.84503421162902	8098556	NM_152683	CCDC111	coiled-coil domain containing 111	Q96LW4
7994817	0.110744666666666	1.07978543862805	4.89218594444444	1.06014364087666	0.302287619331375	0.84503421162902	7994817	NM_016643	ZNF771	zinc finger protein 771	Q7L3S4
7957205	-0.0834775000000003	-1.05956897043859	2.28948138888889	-1.06004498921632	0.302331355374641	0.84503421162902	7957205	NM_173353	TPH2	tryptophan hydroxylase 2	Q8IWU9
8123728	0.116422499999999	1.08404338754691	5.36702661111111	1.05987064157302	0.302408661450496	0.84503421162902	8123728	NM_020408	LYRM4	LYR motif containing 4	Q9HD34
7907249	-0.223362999999999	-1.16745181024942	10.2407196666667	-1.05986403679809	0.302411590299377	0.84503421162902	7907249	NM_006894	FMO3	flavin containing monooxygenase 3	P31513
7973149	0.0922398333333323	1.06602393694341	3.31484061111111	1.05977897069996	0.302449314185255	0.84503421162902	7973149	NM_032572	RNASE7	ribonuclease, RNase A family, 7	Q9H1E1
8043861	-0.110757166666668	-1.07979479429649	8.27710177777778	-1.05977056011873	0.302453044172103	0.84503421162902	8043861	NM_015904	EIF5B	eukaryotic translation initiation factor 5B	O60841
8101411	0.0866438333333326	1.06189699733359	6.35147716666667	1.05958244570340	0.302536479181041	0.845069508798763	8101411	NM_194282	LIN54	lin-54 homolog (C. elegans)	Q6MZP7
7978093	-0.102350666666667	-1.07352118862118	5.14584205555556	-1.05951217069968	0.302567652727282	0.845069508798763	7978093	NM_032452	JPH4	junctophilin 4	Q96JJ6
8094226	-0.156962500000001	-1.11493723776594	4.76274477777778	-1.05944821069456	0.302596026985628	0.845069508798763	8094226	NM_001145191	FAM200B	family with sequence similarity 200, member B	---
8159992	-0.0859721666666671	-1.06140273153761	7.51502038888889	-1.05914545988364	0.302730360752782	0.845069508798763	8159992	NM_024896	ERMP1	endoplasmic reticulum metallopeptidase 1	Q7Z2K6
8133366	-0.095934333333334	-1.06875734383405	3.17004516666667	-1.05907537568209	0.302761463965114	0.845069508798763	8133366	NM_182504	WBSCR28	Williams-Beuren syndrome chromosome region 28	Q6UE05
7926609	0.0983176666666665	1.07052439097981	9.13057261111111	1.05906341036690	0.302766774374650	0.845069508798763	7926609	NM_005180	BMI1	BMI1 polycomb ring finger oncogene	P35226
7905563	-0.109898166666667	-1.07915206134127	3.20335366666667	-1.0590357122918	0.302779067506130	0.845069508798763	7905563	NM_000427	LOR	loricrin	P23490
8024582	-0.131585000000001	-1.09549659486330	3.24673216666667	-1.05891073007184	0.302834542347939	0.845069508798763	8024582	NM_003775	S1PR4	sphingosine-1-phosphate receptor 4	O95977
8157691	-0.0899766666666686	-1.06435296807145	8.83105583333333	-1.05889642219829	0.302840893533015	0.845069508798763	8157691	NM_182620	SKA2	spindle and kinetochore associated complex subunit 2	Q8WVK7
7933194	0.071136666666666	1.05054405745625	2.53848977777778	1.05864582196590	0.302952149084001	0.845263601091906	7933194	NM_000609	CXCL12	chemokine (C-X-C motif) ligand 12	P48061
7975851	0.134712833333333	1.09787426152023	6.21499561111111	1.05851587000885	0.303009853627024	0.845308248420008	7975851	NM_001102564	C14orf179	chromosome 14 open reading frame 179	B3KPT6
8075956	-0.116208833333333	-1.08388284995623	3.52470938888889	-1.05841684687066	0.303053829673748	0.845314590269283	8075956	NM_006498	LGALS2	lectin, galactoside-binding, soluble, 2	P05162
8093878	0.0939599999999992	1.06729574590824	6.52658066666667	1.05794557409969	0.303263184092681	0.845746229719591	8093878	NM_153717	EVC	Ellis van Creveld syndrome	Q96I11
7977003	0.0919946666666656	1.06584279586904	6.67972072222222	1.05788066964478	0.303292024856029	0.845746229719591	7977003	NM_015156	RCOR1	REST corepressor 1	Q9UKL0
7944006	-0.128120500000002	-1.09286901633780	6.21957461111111	-1.05767323399902	0.303384213584020	0.845886933885568	7944006	NM_016090	RBM7	RNA binding motif protein 7	Q9Y580
8005473	0.154704833333332	1.11319384221141	5.68317694444444	1.05732166923474	0.303540502221861	0.846017860308531	8005473	NM_006451	PAIP1	poly(A) binding protein interacting protein 1	Q9H074
7914003	-0.0946111666666676	-1.06777758320573	3.84324022222222	-1.05724001083736	0.303576811850598	0.846017860308531	7914003	NM_152365	C1orf172	chromosome 1 open reading frame 172	Q68D65
8105323	0.144878666666666	1.10563766322835	2.59652516666667	1.05711813836204	0.30363100857535	0.846017860308531	8105323	NM_006308	HSPB3	heat shock 27kDa protein 3	Q6ICS9
7921427	0.0999321666666666	1.07172307055785	2.38891183333333	1.05705391237745	0.303659572682395	0.846017860308531	7921427	NM_001005185	OR6N1	olfactory receptor, family 6, subfamily N, member 1	B2RUT4
7943562	-0.119909833333334	-1.08666694505539	3.051479	-1.05699624936683	0.303685219590181	0.846017860308531	7943562	NM_018712	ELMOD1	ELMO/CED-12 domain containing 1	Q8N336
7914212	0.105291333333333	1.07571159436754	6.65890394444444	1.05694002523634	0.30371022802047	0.846017860308531	7914212	NR_002987	SNORA61	small nucleolar RNA, H/ACA box 61	---
8006123	-0.0952616666666692	-1.06825914439101	10.5551644444444	-1.05690944687945	0.303723829859703	0.846017860308531	8006123	NM_001304	CPD	carboxypeptidase D	O75976
7966596	-0.128634833333333	-1.09325870310917	3.58579572222222	-1.05667028237411	0.303830229893293	0.846017860308531	7966596	NM_138451	IQCD	IQ motif containing D	Q96DY2
8171006	-0.0915135000000005	-1.06548737597926	6.36488305555556	-1.05657744164816	0.303871540284689	0.846017860308531	8171006	NM_024332	BRCC3	BRCA1/BRCA2-containing complex, subunit 3	P46736
7923086	-0.236366333333335	-1.17802187837245	6.98620588888889	-1.05642809959030	0.303937999951264	0.846017860308531	7923086	NM_018136	ASPM	asp (abnormal spindle) homolog, microcephaly associated (Drosophila)	Q8IZT6
7897339	-0.0889651666666671	-1.06360699218928	3.47198133333333	-1.05618290348330	0.304047138854184	0.846017860308531	7897339	NM_015215	CAMTA1	calmodulin binding transcription activator 1	Q9Y6Y1
8149277	0.134491666666666	1.09770596914162	2.27314411111111	1.05608003826814	0.304092933417864	0.846017860308531	8149277	NR_029668	MIR124-1	microRNA 124-1	---
8114225	0.0817361666666656	1.05829084188949	8.32991511111111	1.05602380549395	0.304117969777063	0.846017860308531	8114225	NM_004893	H2AFY	H2A histone family, member Y	O75367
8011354	0.0983614999999998	1.07055691716449	2.97897416666667	1.05594040289573	0.304155105602554	0.846017860308531	8011354	NM_145068	TRPV3	transient receptor potential cation channel, subfamily V, member 3	Q8NET8
8165817	-0.0909511666666685	-1.06507215148904	6.18663472222222	-1.05586432113358	0.304188984590315	0.846017860308531	8165817	NM_001079855	GYG2	glycogenin 2	B3KUV6
8012598	0.0928984999999996	1.06651074442730	2.939849	1.05576248940650	0.304234334197807	0.846017860308531	8012598	NM_002903	RCVRN	recoverin	P35243
7909862	-0.0846548333333335	-1.06043400080036	7.43759783333333	-1.05569410540212	0.304264790961486	0.846017860308531	7909862	NM_024709	C1orf115	chromosome 1 open reading frame 115	Q9H7X2
8026861	0.0803958333333332	1.05730809519285	6.84193644444444	1.05546268301583	0.30436787773087	0.846017860308531	8026861	NM_014256	B3GNT3	UDP-GlcNAc:betaGal beta-1,3-N-acetylglucosaminyltransferase 3	Q9Y2A9
8113234	0.0846096666666663	1.06040080215620	2.38785144444444	1.05545281877181	0.304372272300608	0.846017860308531	8113234	NM_000439	PCSK1	proprotein convertase subtilisin/kexin type 1	P29120
7930304	-0.278134000000001	-1.2126254445709	8.14392733333333	-1.05537789242655	0.304405653845061	0.846017860308531	7930304	NM_004832	GSTO1	glutathione S-transferase omega 1	B2R983
7950064	0.151059666666666	1.11038475572943	3.30968283333333	1.05524185259061	0.304466269674404	0.846017860308531	7950064	ENST00000331301	FLJ42102	FLJ42102 protein	Q6ZVU0
8098690	0.103755833333333	1.07456729400335	2.37760994444444	1.05518822713657	0.304490166166421	0.846017860308531	8098690	NM_174900	ZFP42	zinc finger protein 42 homolog (mouse)	Q96MM3
7955694	-0.0926656666666679	-1.06633863652656	6.37003877777778	-1.05513896893273	0.304512117715988	0.846017860308531	7955694	NM_002178	IGFBP6	insulin-like growth factor binding protein 6	P24592
8055153	-0.127859666666667	-1.09267144797209	5.42255372222222	-1.05487302281847	0.304630654208569	0.846017860308531	8055153	NM_001099771	POTEF	POTE ankyrin domain family, member F	Q6S8J3
8023871	-0.111865000000000	-1.08062427803243	6.94366127777778	-1.05482721058349	0.304651076803351	0.846017860308531	8023871	NM_175907	ZADH2	zinc binding alcohol dehydrogenase domain containing 2	Q4G1C4
8120698	-0.1284465	-1.09311599546041	7.06204283333333	-1.05481655926111	0.304655825187333	0.846017860308531	8120698	NM_133645	MTO1	mitochondrial translation optimization 1 homolog (S. cerevisiae)	Q9Y2Z2
8101253	0.121418000000000	1.08780352052083	8.7636445	1.05470151034505	0.304707117639724	0.846017860308531	8101253	NM_032693	NAA11	N(alpha)-acetyltransferase 11, NatA catalytic subunit	Q9BSU3
7928679	0.120571833333333	1.08716569120033	4.34919422222222	1.05469484382121	0.304710089977021	0.846017860308531	7928679	NM_001012973	PLAC9	placenta-specific 9	Q5JTB6
8104119	-0.110577333333334	-1.07966020521867	7.37625966666667	-1.05439810802087	0.304842413695579	0.846017860308531	8104119	NM_020040	TUBB4Q	tubulin, beta polypeptide 4, member Q	Q99867
7990712	-0.120543166666667	-1.08714408919439	4.06713644444444	-1.05426314600957	0.304902611075813	0.846017860308531	7990712	NM_004378	CRABP1	cellular retinoic acid binding protein 1	P29762
7905406	-0.126181500000000	-1.09140117346718	5.94668366666667	-1.05411616097808	0.304968180798931	0.846017860308531	7905406	NM_020770	CGN	cingulin	Q9P2M7
8041061	-0.0922288333333343	-1.06601580894805	3.56460283333333	-1.05408976779762	0.304979955813035	0.846017860308531	8041061	NM_153021	PLB1	phospholipase B1	Q6P1J6
7982792	-0.118556000000001	-1.08564768884992	4.80068283333333	-1.05405136487890	0.304997089415728	0.846017860308531	7982792	NM_002875	RAD51	RAD51 homolog (RecA homolog, E. coli) (S. cerevisiae)	Q06609
8138454	-0.0909348333333346	-1.06506009344524	6.20264955555556	-1.05387893131792	0.305074029781556	0.846017860308531	8138454	NM_001002926	TWISTNB	TWIST neighbor	Q3B726
8098916	-0.117145666666668	-1.0845869123626	6.2194645	-1.05387857885067	0.305074187067729	0.846017860308531	8098916	NM_001127266	TMEM129	transmembrane protein 129	A0AVI4
8103802	0.0810863333333329	1.05781426313519	2.45144038888889	1.05382935771824	0.305096152242356	0.846017860308531	8103802	NM_144644	SPATA4	spermatogenesis associated 4	Q8NEY3
8136293	0.070786666666665	1.05028922479088	8.25123344444444	1.05369821746444	0.305154679762876	0.846017860308531	8136293	NM_021807	EXOC4	exocyst complex component 4	Q96A65
8180078	-0.115705500000002	-1.08350476644184	4.97179977777778	-1.05366309244784	0.305170357323194	0.846017860308531	8180078	NM_002118	HLA-DMB	major histocompatibility complex, class II, DM beta	A8CGH9
7945962	0.128494166666666	1.09315211262662	5.84412188888889	1.05360922200668	0.305194402763025	0.846017860308531	7945962	NM_003141	TRIM21	tripartite motif-containing 21	P19474
8079966	0.129280833333333	1.09374834454036	6.35789961111111	1.05338612103907	0.305293999857294	0.846017860308531	8079966	NM_004636	SEMA3B	sema domain, immunoglobulin domain (Ig), short basic domain, secreted, (semaphorin) 3B	Q59FY7
7911199	0.127553000000000	1.09243920880168	2.475724	1.05318733331207	0.305382762610082	0.846017860308531	7911199	NM_145278	C1orf150	chromosome 1 open reading frame 150	Q5JQS6
8054477	-0.112334166666669	-1.08097575587248	7.28745405555556	-1.05301419162088	0.305460088949273	0.846017860308531	8054477	CR590757	RPL22P15	ribosomal protein L22 pseudogene 15	---
7990345	0.103156166666666	1.07412073512117	4.21918883333333	1.05286029333041	0.305528832817956	0.846017860308531	7990345	NM_003612	SEMA7A	semaphorin 7A, GPI membrane anchor (John Milton Hagen blood group)	B3KMH6
7950726	-0.116789666666668	-1.08431931228421	5.48851466666667	-1.05283404221151	0.305540559872886	0.846017860308531	7950726	NM_175885	FAM181B	family with sequence similarity 181, member B	A6NEQ2
8147994	0.0811545000000002	1.05786424554574	6.12549172222222	1.05269402757187	0.305603113485238	0.846017860308531	8147994	NM_032334	UTP23	UTP23, small subunit (SSU) processome component, homolog (yeast)	Q9BRU9
8084923	-0.115081500000001	-1.08303622613360	2.64260494444444	-1.05266762781908	0.305614908993136	0.846017860308531	8084923	BC151150	FLJ25996	FLJ25996 protein	Q6ZPD5
8014334	-0.0896343333333336	-1.06410044050112	2.58153816666667	-1.05256105555924	0.305662529190699	0.846017860308531	8014334	NM_020426	LYZL6	lysozyme-like 6	O75951
7938231	-0.122666500000000	-1.08874530688746	5.99853766666667	-1.05249030053002	0.305694147937052	0.846017860308531	7938231	NM_003621	PPFIBP2	PTPRF interacting protein, binding protein 2 (liprin beta 2)	Q8ND30
7926875	-0.110846166666667	-1.07986140899904	7.9763465	-1.05240980467182	0.305730122477140	0.846017860308531	7926875	NM_012342	BAMBI	BMP and activin membrane-bound inhibitor homolog (Xenopus laevis)	Q53G66
7920928	-0.0997945000000016	-1.07162080812584	4.22855411111111	-1.05231176026433	0.305773943763924	0.846017860308531	7920928	NM_024897	PAQR6	progestin and adipoQ receptor family member VI	Q6IQ11
8116177	-0.121364333333335	-1.08776305618049	6.08144927777778	-1.05229788366681	0.305780146320460	0.846017860308531	8116177	NM_153373	AGXT2L2	alanine-glyoxylate aminotransferase 2-like 2	Q8IUZ5
8075720	0.0970478333333338	1.06958254988452	7.28820127777778	1.05229466486659	0.305781585071488	0.846017860308531	8075720	NM_030882	APOL2	apolipoprotein L, 2	Q9BQE5
7983890	0.114172166666666	1.08235380150095	3.20116505555556	1.05218708197574	0.305829675651885	0.846017860308531	7983890	NM_001018100	GCOM1	GRINL1A complex locus	P0CAP1
8042637	0.124340833333331	1.09000959401776	6.37837016666667	1.05206727876961	0.305883235202824	0.846017860308531	8042637	NM_001130978	DYSF	dysferlin, limb girdle muscular dystrophy 2B (autosomal recessive)	O75923
8027320	-0.0802263333333335	-1.05718388100364	3.16381816666667	-1.05196574124842	0.30592863410411	0.846017860308531	8027320	NR_024523	LOC641367	cyclin Y-like pseudogene	---
7928872	-0.116478166666668	-1.08408521637728	5.6660315	-1.05185671066903	0.305977388631653	0.846017860308531	7928872	NM_003087	SNCG	synuclein, gamma (breast cancer-specific protein 1)	Q6FHG5
7987869	0.0831861666666658	1.05935502599040	7.88798022222222	1.05183784580052	0.305985824882293	0.846017860308531	7987869	NM_015497	TMEM87A	transmembrane protein 87A	Q8NBN3
7915504	0.108095166666667	1.07780423952375	8.35244183333333	1.05180963043513	0.30599844292715	0.846017860308531	7915504	NM_022821	ELOVL1	elongation of very long chain fatty acids (FEN1/Elo2, SUR4/Elo3, yeast)-like 1	Q9BW60
8008716	-0.101520333333334	-1.07290350855927	5.52260505555556	-1.05178361447452	0.306010077717868	0.846017860308531	8008716	NR_002307	MSX2P1	msh homeobox 2 pseudogene 1	Q14561
7980859	-0.127244500000001	-1.09220563104913	4.71164872222222	-1.0514635689691	0.306153233554677	0.846017860308531	7980859	NM_001080113	C14orf184	chromosome 14 open reading frame 184	---
8130664	-0.0895718333333333	-1.06405434286088	2.21950727777778	-1.05126208221972	0.306243382837589	0.846017860308531	8130664	NM_144980	C6orf118	chromosome 6 open reading frame 118	Q5T5N4
7963713	0.107006333333333	1.07699110410054	8.12111627777778	1.05118124495414	0.306279556419575	0.846017860308531	7963713	NM_005176	ATP5G2	ATP synthase, H+ transporting, mitochondrial F0 complex, subunit C2 (subunit 9)	Q06055
7978376	0.106097666666667	1.07631298588095	4.93489616666667	1.05108516135572	0.306322556506647	0.846017860308531	7978376	NM_014178	STXBP6	syntaxin binding protein 6 (amisyn)	Q8NFX7
8007921	-0.126723000000000	-1.09181089599627	3.35749183333333	-1.05102859317881	0.306347874362279	0.846017860308531	8007921	NM_001002841	MYL4	myosin, light chain 4, alkali; atrial, embryonic	P12829
8067495	-0.136440833333334	-1.09919003739352	4.89341522222222	-1.05097065053888	0.306373808930037	0.846017860308531	8067495	NM_031215	CABLES2	Cdk5 and Abl enzyme substrate 2	Q9BTV7
7994074	0.104094666666666	1.07481969798865	4.14326572222222	1.05087518239938	0.306416542977150	0.846017860308531	7994074	NM_000336	SCNN1B	sodium channel, nonvoltage-gated 1, beta	B2R812
8027439	-0.100917666666668	-1.07245541098722	6.80070566666667	-1.05084834726552	0.306428555855985	0.846017860308531	8027439	NM_001136156	ZNF507	zinc finger protein 507	Q8TCN5
8096753	-0.0824548333333333	-1.05881815209334	8.16008716666667	-1.05064422906638	0.306519941396788	0.846017860308531	8096753	NM_005327	HADH	hydroxyacyl-CoA dehydrogenase	B2RB06
8021623	0.124921666666666	1.09044852348781	5.628157	1.05063759291573	0.306522912787986	0.846017860308531	8021623	NM_003784	SERPINB7	serpin peptidase inhibitor, clade B (ovalbumin), member 7	O75635
8135594	0.110673333333331	1.07973205049803	10.7388159444444	1.05063728658398	0.306523049951048	0.846017860308531	8135594	NM_001753	CAV1	caveolin 1, caveolae protein, 22kDa	Q03135
8026821	0.108845499999999	1.07836494207243	5.88647861111111	1.05051036216623	0.306579885391274	0.846017860308531	8026821	NM_018174	MAP1S	microtubule-associated protein 1S	Q66K74
7971541	-0.117857166666667	-1.08512193458475	8.440533	-1.05048249008524	0.306592367230235	0.846017860308531	7971541	NM_003850	SUCLA2	succinate-CoA ligase, ADP-forming, beta subunit	Q9P2R7
7937415	0.105065666666665	1.07554334448921	6.37092566666667	1.05046250648104	0.306601316628994	0.846017860308531	7937415	NM_020901	PHRF1	PHD and ring finger domains 1	Q9P1Y6
7999496	-0.100827166666668	-1.07238813816253	7.71795816666667	-1.05021069626415	0.306714102595324	0.846017860308531	7999496	NM_014153	ZC3H7A	zinc finger CCCH-type containing 7A	Q9NXC8
7925726	0.105800666666666	1.07609143382307	2.31429316666667	1.05017872116548	0.306728426387187	0.846017860308531	7925726	NM_001005487	OR13G1	olfactory receptor, family 13, subfamily G, member 1	Q8NGZ3
8025951	0.133294666666666	1.09679558332440	2.86874983333333	1.05012467683899	0.306752637554765	0.846017860308531	8025951	NM_152356	ZNF491	zinc finger protein 491	Q8N8L2
8132646	0.0972804999999974	1.06975505777249	7.18040788888889	1.05005108574358	0.306785607623242	0.846017860308531	8132646	NM_031443	CCM2	cerebral cavernous malformation 2	Q9BSQ5
8167006	-0.096401833333334	-1.06910372682334	6.45055622222222	-1.04996851500001	0.306822603745321	0.846017860308531	8167006	NM_006915	RP2	retinitis pigmentosa 2 (X-linked recessive)	B2R6F5
7973221	0.0768993333333325	1.05474871749295	2.752599	1.04983174627508	0.306883890491072	0.846017860308531	7973221	AK301287	TRAJ17	T cell receptor alpha joining 17	Q2YD82
7969263	-0.129646166666667	-1.09402534925348	4.70831022222222	-1.04975120702128	0.306919984627415	0.846017860308531	7969263	NM_001011724	HNRNPA1L2	heterogeneous nuclear ribonucleoprotein A1-like 2	Q32P51
7940781	-0.0926666666666671	-1.06633937565643	6.494042	-1.04967833582544	0.306952644895350	0.846017860308531	7940781	NM_201428	RTN3	reticulon 3	O95197
8003180	0.146872499999998	1.10716673289931	7.3055755	1.04959222037768	0.306991244332043	0.846017860308531	8003180	NM_001145548	ZDHHC7	zinc finger, DHHC-type containing 7	Q9NXF8
8076161	0.144794999999999	1.10557354549528	4.58454533333333	1.04952180632580	0.3070228085283	0.846017860308531	8076161	NM_005740	DNAL4	dynein, axonemal, light chain 4	O96015
8004957	-0.0774440000000003	-1.05514699634581	2.96092383333333	-1.04952114402601	0.307023105425520	0.846017860308531	8004957	NM_001372	DNAH9	dynein, axonemal, heavy chain 9	Q9NYC9
8142912	0.0798261666666669	1.05689068592668	7.97147488888889	1.04947818771825	0.307042362413192	0.846017860308531	8142912	NM_032842	TMEM209	transmembrane protein 209	Q96SK2
7989323	0.0884411666666676	1.06322075057433	7.79697722222222	1.04944810143469	0.307055850380785	0.846017860308531	7989323	NM_004330	BNIP2	BCL2/adenovirus E1B 19kDa interacting protein 2	Q12982
8002143	-0.129924666666668	-1.09423656192252	5.35144216666667	-1.04939730556559	0.307078623614552	0.846017860308531	8002143	NM_000229	LCAT	lecithin-cholesterol acyltransferase	P04180
8087790	0.088229000000001	1.06306440192836	5.85361944444444	1.04922972278894	0.307153764308782	0.846017860308531	8087790	NM_004704	RRP9	ribosomal RNA processing 9, small subunit (SSU) processome component, homolog (yeast)	O43818
8114593	0.127311499999998	1.09225635519696	4.71794783333333	1.04922784016833	0.307154608512089	0.846017860308531	8114593	NM_133174	APBB3	amyloid beta (A4) precursor protein-binding, family B, member 3	O95704
7916526	-0.215381666666667	-1.1610110205877	5.45119788888889	-1.04910107232039	0.30721145747189	0.846017860308531	7916526	NM_000066	C8B	complement component 8, beta polypeptide	A1L4K7
8169028	0.118768999999997	1.08580798608697	8.92180155555556	1.04906133715378	0.307229278230444	0.846017860308531	8169028	NM_206917	NGFRAP1	nerve growth factor receptor (TNFRSF16) associated protein 1	Q00994
8162147	-0.099626333333334	-1.07149590272902	7.44952338888889	-1.04896129248402	0.307274150370863	0.846026491173239	8162147	NM_024617	ZCCHC6	zinc finger, CCHC domain containing 6	Q5VYS8
8170353	0.100157499999998	1.07189047516207	4.35144338888889	1.04869188506726	0.307395008568098	0.8462443058095	8170353	NM_152578	FMR1NB	fragile X mental retardation 1 neighbor	Q8N0W7
8093961	-0.0986458333333342	-1.07076792850504	7.05230072222222	-1.04845512265763	0.307501250023859	0.846421827537158	8093961	NM_014743	KIAA0232	KIAA0232	A5YKK5
8019331	-0.0964250000000009	-1.06912089453226	5.220576	-1.04833828641088	0.307553687160537	0.84645122046763	8019331	NM_001145113	MYADML2	myeloid-associated differentiation marker-like 2	A6NDP7
8153920	-0.115830833333334	-1.08359889940766	5.65195533333333	-1.04813931001043	0.307643004233342	0.846577098359482	8153920	NM_021061	ZNF250	zinc finger protein 250	B3KNS9
8161026	-0.102494666666668	-1.07362834554759	5.87788555555556	-1.04805032448899	0.307682954297696	0.846577098359482	8161026	NM_032818	C9orf100	chromosome 9 open reading frame 100	Q8N4T4
7911309	0.0759434999999984	1.05405014291093	6.19437977777778	1.04773628939925	0.307823970034563	0.84665604527307	7911309	NR_024540	WASH7P	WAS protein family homolog 7 pseudogene	C4AMC7
8078405	0.110152999999999	1.07934269636706	6.97740244444444	1.04769511612419	0.307842462092474	0.84665604527307	8078405	NM_138410	CMTM7	CKLF-like MARVEL transmembrane domain containing 7	Q96FZ5
8128565	-0.118350333333335	-1.08549293291012	5.09018388888889	-1.04751852268159	0.307921784101697	0.84665604527307	8128565	NM_022361	POPDC3	popeye domain containing 3	Q9HBV1
7921237	0.0872963333333328	1.06237737917721	2.96977538888889	1.04748463591554	0.307937006984567	0.84665604527307	7921237	NM_031281	FCRL5	Fc receptor-like 5	Q96RD9
8043890	0.113539333333333	1.08187913475490	4.22876916666667	1.04744797633121	0.307953476100502	0.84665604527307	8043890	NM_001011717	NMS	neuromedin S	Q5H8A3
7966127	-0.103092500000001	-1.07407333482108	3.38854366666667	-1.04742842302630	0.307962260572193	0.84665604527307	7966127	NM_003006	SELPLG	selectin P ligand	Q14242
7926851	0.089359833333332	1.06389799453988	7.99271488888889	1.04706477149399	0.308125666433578	0.846886245453565	7926851	NR_024557	WAC	WW domain containing adaptor with coiled-coil	Q9NZE0
8059689	-0.0858016666666703	-1.06127730068258	10.2126605555556	-1.04702044707575	0.308145587729057	0.846886245453565	8059689	NM_005381	NCL	nucleolin	B3KTP9
7976826	0.126116666666666	1.09135212804581	2.3131535	1.04696316456544	0.308171334310089	0.846886245453565	7976826	NR_003219	SNORD114-26	small nucleolar RNA, C/D box 114-26	---
7934228	0.0939479999999993	1.06728686842872	6.72407605555556	1.04675258166127	0.308265997523166	0.846943471571377	7934228	NM_015947	ASCC1	activating signal cointegrator 1 complex subunit 1	Q8N9N2
7899160	-0.0977620000000003	-1.07011214850236	3.82629355555556	-1.04673094640646	0.308275724383504	0.846943471571377	7899160	NM_001803	CD52	CD52 molecule	P31358
8086482	-0.110945666666668	-1.07993588760499	6.17560183333333	-1.04654100987947	0.308361126182327	0.846961604884895	8086482	NM_181489	ZNF445	zinc finger protein 445	O14882
8130867	0.114927499999999	1.08292062396365	5.10263988888889	1.04642194164065	0.308414671851218	0.846961604884895	8130867	NM_003247	THBS2	thrombospondin 2	P35442
8013305	0.131280333333332	1.095265273588	4.57205583333333	1.04629009752839	0.308473970651206	0.846961604884895	8013305	NM_001145045	ZNF286B	zinc finger protein 286B	B2RCD9
8039006	-0.181098666666667	-1.13374694767242	4.56359416666667	-1.04625859091878	0.308488142410791	0.846961604884895	8039006	NM_207333	ZNF320	zinc finger protein 320	Q6ZP55
8078898	0.115760500000000	1.08354607378428	6.74682883333333	1.04618587589185	0.308520851604665	0.846961604884895	8078898	NM_017875	SLC25A38	solute carrier family 25, member 38	Q96DW6
8132387	-0.152405500000001	-1.11142107319194	3.71978088888889	-1.04610360756539	0.308557861118347	0.846961604884895	8132387	NM_007252	POU6F2	POU class 6 homeobox 2	P78424
8068401	-0.110602000000001	-1.07967866500769	6.77572611111111	-1.04605013678407	0.308581917368778	0.846961604884895	8068401	NM_001757	CBR1	carbonyl reductase 1	P16152
8074316	0.0818533333333322	1.05837679314186	5.00721344444444	1.04590685350392	0.308646386438623	0.846961604884895	8074316	NR_003267	GGT3P	gamma-glutamyltransferase 3 pseudogene	Q6NZY2
7926661	0.0910516666666652	1.06514634837510	8.16233327777778	1.04588019863721	0.308658380625788	0.846961604884895	7926661	NM_012228	MSRB2	methionine sulfoxide reductase B2	Q9Y3D2
8100507	0.133652333333333	1.09706752981362	5.44418472222222	1.04560659424071	0.308781516684844	0.84709677899442	8100507	NM_001145460	HOPX	HOP homeobox	Q9BPY8
7964271	0.0836615000000007	1.05970411550953	7.24979905555556	1.04548564494654	0.308835961269549	0.84709677899442	7964271	NM_000946	PRIM1	primase, DNA, polypeptide 1 (49kDa)	B2RBY4
8114476	-0.0889040000000012	-1.06356189886506	6.84643733333333	-1.04534638049874	0.308898658797159	0.84709677899442	8114476	NM_001037633	SIL1	SIL1 homolog, endoplasmic reticulum chaperone (S. cerevisiae)	Q9H173
7941296	0.115673166666666	1.08348048346642	6.40174177777778	1.04534074742641	0.308901195024750	0.84709677899442	7941296	NM_006396	SSSCA1	Sjogren syndrome/scleroderma autoantigen 1	O60232
8160472	0.111227166666665	1.08014662626025	5.6894895	1.04530654305689	0.308916595477393	0.84709677899442	8160472	NM_001004125	TUSC1	tumor suppressor candidate 1	Q2TAM9
8019238	-0.0981315	-1.07038625846137	6.674487	-1.04462392656961	0.309224056884804	0.847678988973893	8019238	BC090923	C17orf90	chromosome 17 open reading frame 90	Q5BKU9
7955993	-0.0871773333333334	-1.06228975310883	2.36990661111111	-1.04458725114523	0.309240582263913	0.847678988973893	7955993	NM_001005497	OR6C75	olfactory receptor, family 6, subfamily C, member 75	---
8072206	-0.0823186666666675	-1.05871822180274	8.74066883333333	-1.04455664778079	0.309254372149084	0.847678988973893	8072206	NM_013986	EWSR1	Ewing sarcoma breakpoint region 1	Q96MN4
7977609	-0.1024715	-1.07361110545901	2.66144333333333	-1.04409496127963	0.309462461474410	0.848115440277605	7977609	NM_001001968	OR6S1	olfactory receptor, family 6, subfamily S, member 1	---
8081959	-0.0924155000000009	-1.06615374696403	3.16544655555556	-1.04393836230407	0.309533065766741	0.848115440277605	8081959	NM_014980	STXBP5L	syntaxin binding protein 5-like	Q9Y2K9
8076292	-0.094266666666667	-1.06752263988698	2.61164288888889	-1.04392193354357	0.309540473511953	0.848115440277605	8076292	NM_145174	DNAJB7	DnaJ (Hsp40) homolog, subfamily B, member 7	Q7Z6W7
8029318	-0.132117000000000	-1.09590063843517	3.32640294444444	-1.04375768662746	0.309614539570691	0.848115440277605	8029318	NM_019612	IRGC	immunity-related GTPase family, cinema	Q6NXR0
8026155	-0.099933	-1.07172368960955	6.20848444444444	-1.04373935909355	0.309622805034745	0.848115440277605	8026155	NM_052876	NACC1	nucleus accumbens associated 1, BEN and BTB (POZ) domain containing	Q96RE7
7989670	-0.0824783333333334	-1.05883539927900	6.5756995	-1.04355509437101	0.309705914620786	0.848196645545182	7989670	NM_194272	RBPMS2	RNA binding protein with multiple splicing 2	Q6ZRY4
7919929	-0.134996833333334	-1.09809040351323	2.67120683333333	-1.04348808816542	0.30973614061793	0.848196645545182	7919929	NM_013353	TMOD4	tropomodulin 4 (muscle)	B2R891
8030721	0.139272166666665	1.10134934977135	4.37232677777778	1.04291935157623	0.309992778159395	0.848539737905279	8030721	NM_002975	CLEC11A	C-type lectin domain family 11, member A	Q9Y240
7978103	-0.096116166666667	-1.06889205557294	2.49384111111111	-1.04263382887210	0.310121675007629	0.848539737905279	7978103	NR_024081	C14orf165	chromosome 14 open reading frame 165	Q86U02
8035449	-0.0898959999999995	-1.06429345763897	9.08561522222222	-1.04245370211835	0.310203011388759	0.848539737905279	8035449	NM_012321	LSM4	LSM4 homolog, U6 small nuclear RNA associated (S. cerevisiae)	Q9Y4Z0
8104074	-0.089990666666667	-1.06436329666718	2.92392105555556	-1.04244735337482	0.310205878446494	0.848539737905279	8104074	NM_005958	MTNR1A	melatonin receptor 1A	Q8WZ72
7938183	-0.103474500000002	-1.07435776800107	5.82868127777778	-1.04242442170857	0.31021623441849	0.848539737905279	7938183	NM_013250	ZNF215	zinc finger protein 215	Q9UL58
8053998	-0.0864218333333344	-1.06173360660312	6.62130388888889	-1.04240643233861	0.310224358615223	0.848539737905279	8053998	NM_016466	ANKRD39	ankyrin repeat domain 39	Q53RE8
8004497	0.0884138333333322	1.06320060696042	9.83967561111111	1.04240209981511	0.310226315253009	0.848539737905279	8004497	NM_001416	EIF4A1	eukaryotic translation initiation factor 4A1	P60842
8133192	0.0852218333333319	1.06085084859564	8.85974683333333	1.04226026381501	0.310290375547045	0.848539737905279	8133192	NM_017994	C7orf42	chromosome 7 open reading frame 42	Q9NWD8
7955063	0.0971771666666665	1.06967843908721	8.5353315	1.04224735500426	0.310296206285487	0.848539737905279	7955063	NM_001143842	TMEM106C	transmembrane protein 106C	Q9BVX2
8159385	-0.121859000000000	-1.08813608885061	3.85213227777778	-1.04213251533181	0.310348081279485	0.848539737905279	8159385	NM_001039374	KIAA1984	KIAA1984	Q9NW45
7951046	-0.0883523333333338	-1.06315528522449	5.9045715	-1.04209025609739	0.310367172036032	0.848539737905279	7951046	NM_005591	MRE11A	MRE11 meiotic recombination 11 homolog A (S. cerevisiae)	Q05D78
8026024	-0.124624333333333	-1.09022380982584	8.47803188888889	-1.04204374475521	0.310388184664839	0.848539737905279	8026024	NM_004317	ASNA1	arsA arsenite transporter, ATP-binding, homolog 1 (bacterial)	O43681
7900931	-0.0862895000000004	-1.06163622198643	7.70554877777778	-1.04200512732187	0.310405631799094	0.848539737905279	7900931	NM_003780	B4GALT2	UDP-Gal:betaGlcNAc beta 1,4- galactosyltransferase, polypeptide 2	B3KQA5
8094301	-0.192099333333333	-1.14242490308833	6.10877122222222	-1.04181475523969	0.310491651028778	0.848660432356167	8094301	NM_004787	SLIT2	slit homolog 2 (Drosophila)	B3KNE2
8149387	-0.134132666666667	-1.09743285014914	6.492728	-1.04150301347997	0.310632547585809	0.848931069106693	8149387	NR_003494	FAM86B1	family with sequence similarity 86, member B1	Q8N7N1
7925589	-0.116375833333334	-1.08400832270521	5.06185138888889	-1.04139435002267	0.310681670440895	0.848950857351974	7925589	NM_001167740	SMYD3	SET and MYND domain containing 3	Q9H7B4
8117861	0.0882125	1.06305224380635	4.15731344444444	1.04092628366199	0.310893329751191	0.849367929558423	8117861	NR_027822	HLA-L	major histocompatibility complex, class I, L, pseudogene	Q6ZSK9
8160168	-0.140122833333334	-1.10199893781175	3.90480027777778	-1.04080354712065	0.310948848136443	0.849367929558423	8160168	NM_144966	FREM1	FRAS1 related extracellular matrix 1	Q5H8C1
7899719	-0.110833500000001	-1.07985192800404	3.96821677777778	-1.04077887278403	0.310960010125952	0.849367929558423	7899719	NM_024296	CCDC28B	coiled-coil domain containing 28B	Q9BUN5
8157674	0.094223833333333	1.06749094581928	2.42209188888889	1.04059351205886	0.311043871334311	0.849482521146118	8157674	NM_001004457	OR1N2	olfactory receptor, family 1, subfamily N, member 2	Q8NGR9
8076393	-0.131957833333335	-1.09577973885148	6.56850416666667	-1.04038288743581	0.311139182031706	0.849628347000228	8076393	NM_024053	CENPM	centromere protein M	Q9NSP4
8109938	-0.107468833333334	-1.07733642187179	2.47699811111111	-1.04017048317162	0.311235319109484	0.849776389863854	8109938	NM_022897	RANBP17	RAN binding protein 17	Q9H2T7
8006415	-0.103798666666668	-1.07459919816956	6.6085325	-1.04004767370640	0.311290914007118	0.849803949145776	8006415	NM_015544	TMEM98	transmembrane protein 98	Q9Y2Y6
7980390	0.148268833333332	1.10823883903324	3.230131	1.03994490428528	0.311337442367066	0.849803949145776	7980390	NM_001113475	C14orf148	chromosome 14 open reading frame 148	Q6NXP6
8072484	-0.119173833333333	-1.08611271642396	3.17189194444444	-1.03982827770982	0.311390250486523	0.849803949145776	8072484	ENST00000425084	MGC15705	hypothetical protein MGC15705	---
7920971	-0.117964833333333	-1.08520291900482	7.67235244444444	-1.03963264467905	0.311478846786324	0.849803949145776	7920971	NM_144580	C1orf85	chromosome 1 open reading frame 85	Q8WWB7
7909545	-0.130239166666668	-1.09447512579206	3.39963288888889	-1.03946806365367	0.311553394470965	0.849803949145776	7909545	NM_145759	TRAF5	TNF receptor-associated factor 5	O00463
7971400	-0.0956093333333339	-1.06851660895522	2.2562375	-1.03944454761914	0.311564047197380	0.849803949145776	7971400	NM_182542	FAM194B	family with sequence similarity 194, member B	Q5W0A0
8120043	-0.139172000000000	-1.10127288547332	6.89075905555556	-1.03943438398668	0.311568651387067	0.849803949145776	8120043	NM_001024630	RUNX2	runt-related transcription factor 2	Q13950
8086150	0.130798833333333	1.09489978939413	6.48336733333333	1.03907515971640	0.311731413367022	0.849803949145776	8086150	NM_006309	LRRFIP2	leucine rich repeat (in FLII) interacting protein 2	Q9Y608
8141688	-0.0987808333333344	-1.07086813016218	8.32747938888889	-1.03899645336173	0.311767082743556	0.849803949145776	8141688	NM_001084	PLOD3	procollagen-lysine, 2-oxoglutarate 5-dioxygenase 3	Q9UG85
7964119	0.0884485000000002	1.06322615502348	7.85859422222222	1.03896895541890	0.311779545376154	0.849803949145776	7964119	NM_005419	STAT2	signal transducer and activator of transcription 2, 113kDa	A0JLQ9
8169580	-0.0812555000000028	-1.05793830695569	8.44248183333333	-1.03896739741735	0.311780251505080	0.849803949145776	8169580	NM_001560	IL13RA1	interleukin 13 receptor, alpha 1	Q5JSL4
7911657	-0.112608000000002	-1.08118095189795	5.27857072222222	-1.03890889645710	0.311806766564707	0.849803949145776	7911657	AK094642	LOC728690	hypothetical protein LOC728690	---
7947867	-0.100283500000002	-1.07198409446065	8.3410326111111	-1.03869521163071	0.311903631024022	0.849803949145776	7947867	NM_002804	PSMC3	proteasome (prosome, macropain) 26S subunit, ATPase, 3	P17980
8001394	-0.0924465000000012	-1.06617665625554	4.189921	-1.03851713348021	0.311984371151063	0.849803949145776	8001394	NM_001080430	TOX3	TOX high mobility group box family member 3	O15405
8043791	0.137591666666666	1.10006720766868	6.20778705555556	1.03836568347137	0.312053049859416	0.849803949145776	8043791	NM_001134225	INPP4A	inositol polyphosphate-4-phosphatase, type I, 107kDa	Q96PE3
7913824	-0.133468333333335	-1.09692761975102	6.69319738888889	-1.03829156495721	0.312086664632581	0.849803949145776	7913824	NM_020317	C1orf63	chromosome 1 open reading frame 63	Q9BUV0
7971486	0.0951723333333327	1.06819299860622	2.826227	1.03820752582969	0.312124781792665	0.849803949145776	7971486	NM_025113	C13orf18	chromosome 13 open reading frame 18	Q9H714
8126646	0.0918603333333321	1.06574355691287	6.97350738888889	1.03812063354757	0.312164196525901	0.849803949145776	8126646	NM_018135	MRPS18A	mitochondrial ribosomal protein S18A	Q9NVS2
7995552	0.133057833333333	1.09661554774735	6.160483	1.03805317590852	0.312194798059085	0.849803949145776	7995552	NM_015247	CYLD	cylindromatosis (turban tumor syndrome)	Q9NQC7
8111255	-0.112957333333335	-1.08144278011942	6.84933377777778	-1.03796761091773	0.312233616895814	0.849803949145776	8111255	NM_006727	CDH10	cadherin 10, type 2 (T2-cadherin)	Q9Y6N8
8050719	0.117168833333333	1.08460432870111	5.94679633333333	1.03791211777018	0.312258794676091	0.849803949145776	8050719	NM_006277	ITSN2	intersectin 2	Q9NZM3
8103911	-0.0982273333333357	-1.07045736294794	6.78438216666667	-1.03769998507714	0.312355054656936	0.849803949145776	8103911	NM_002199	IRF2	interferon regulatory factor 2	Q6IAS7
8029107	0.0910003333333318	1.06510844948569	5.37441044444444	1.03753447482405	0.312430173318478	0.849803949145776	8029107	NM_001815	CEACAM3	carcinoembryonic antigen-related cell adhesion molecule 3	P40198
7990253	0.083549333333334	1.05962172882742	7.97344144444444	1.03749096743149	0.312449921763657	0.849803949145776	7990253	NM_012428	NPTN	neuroplastin	B2RAL7
7899310	0.0892433333333313	1.06381208649373	6.81136294444444	1.03748820388664	0.312451176194593	0.849803949145776	7899310	NM_032125	TMEM222	transmembrane protein 222	B2R7T5
8092905	-0.0811806666666666	-1.05788343257511	7.37429111111111	-1.03745643225783	0.312465598260243	0.849803949145776	8092905	NM_018385	LSG1	large subunit GTPase 1 homolog (S. cerevisiae)	Q9H089
8133145	0.135863999999998	1.09875063565161	7.5829545	1.03745428920902	0.31246657106943	0.849803949145776	8133145	NM_014478	CRCP	CGRP receptor component	O75575
8031981	0.131998833333332	1.09581088029607	6.30097811111111	1.03739685692476	0.312492642511872	0.849803949145776	8031981	NR_003659	WASH3P	WAS protein family homolog 3 pseudogene	C4AMC7
7952036	0.0916758333333325	1.06560727231484	6.20433127777778	1.03738042356094	0.312500102738442	0.849803949145776	7952036	NM_198275	MPZL3	myelin protein zero-like 3	A8K025
8071530	-0.187558166666667	-1.13883454943193	3.95488861111111	-1.03734845880484	0.312514614087978	0.849803949145776	8071530	NR_024591	POM121L1P	POM121 membrane glycoprotein-like 1 (rat) pseudogene	Q5BKY6
8037737	0.0977025000000005	1.07006801557193	5.38463983333333	1.03728138963851	0.312545063684349	0.849803949145776	8037737	NM_002516	NOVA2	neuro-oncological ventral antigen 2	Q9UNW9
7985757	-0.0986808333333338	-1.07079390581211	7.3763335	-1.03688740190145	0.312723977875359	0.849874011746203	7985757	NM_022839	MRPS11	mitochondrial ribosomal protein S11	P82912
8160839	-0.0883835000000008	-1.06317825290884	8.32157005555556	-1.0368806332571	0.31272705222802	0.849874011746203	8160839	NM_024348	DCTN3	dynactin 3 (p22)	O75935
8018774	0.0962971666666661	1.06902616679768	3.81893727777778	1.03684269351956	0.312744285047556	0.849874011746203	8018774	NM_018414	ST6GALNAC1	ST6 (alpha-N-acetyl-neuraminyl-2,3-beta-galactosyl-1,3)-N-acetylgalactosaminide alpha-2,6-sialyltransferase 1	Q9NXQ7
7962327	-0.157433500000000	-1.11530129333869	5.48531577777778	-1.03681092183501	0.312758716760996	0.849874011746203	7962327	NM_052885	SLC2A13	solute carrier family 2 (facilitated glucose transporter), member 13	Q96QE2
8003719	-0.137201166666667	-1.09976948840015	5.44471266666667	-1.03676303356764	0.31278047003585	0.849874011746203	8003719	NM_001098202	HIC1	hypermethylated in cancer 1	A0PJI1
7928882	-0.106071833333335	-1.07629371326795	4.17656511111111	-1.03663358471876	0.312839277640635	0.849919871032794	7928882	NM_006829	C10orf116	chromosome 10 open reading frame 116	Q5TBU5
8019090	0.128511166666666	1.09316499386269	4.55100361111111	1.03633572931964	0.312974620891432	0.850166194990566	8019090	NM_001080395	AATK	apoptosis-associated tyrosine kinase	Q6ZMQ8
8077116	0.146677166666667	1.10701683848479	5.27212816666667	1.0362494596173	0.313013828969639	0.850166194990566	8077116	NM_001014440	ODF3B	outer dense fiber of sperm tails 3B	A8MYP8
7916229	0.116003666666665	1.08372872118081	5.83373561111111	1.03609418590354	0.313084406969898	0.850220536188382	7916229	NM_018281	ECHDC2	enoyl CoA hydratase domain containing 2	Q86V13
8063923	0.106848499999999	1.07687328585543	3.71470027777778	1.03598808020499	0.313132642683793	0.850220536188382	8063923	NM_016354	SLCO4A1	solute carrier organic anion transporter family, member 4A1	Q96BD0
8073513	-0.119144666666667	-1.08609075893020	5.69296205555556	-1.03592863106875	0.313159670605943	0.850220536188382	8073513	NM_024821	CCDC134	coiled-coil domain containing 134	Q9H6E4
8087374	0.135203333333333	1.09824758981455	5.83660822222222	1.0357978444357	0.313219137205834	0.850268101133286	8087374	NM_198562	C3orf62	chromosome 3 open reading frame 62	Q6ZUJ4
7949454	-0.0931933333333337	-1.06672872192172	6.26274672222222	-1.03546998929607	0.313368243002004	0.850539026480609	7949454	NM_002419	MAP3K11	mitogen-activated protein kinase kinase kinase 11	B2RDI6
8047288	-0.162593500000002	-1.11929746611954	5.77794477777778	-1.03530295956402	0.313444226134609	0.850539026480609	8047288	NM_152524	SGOL2	shugoshin-like 2 (S. pombe)	Q562F6
8123176	-0.114283833333334	-1.08243758048081	2.18291072222222	-1.03530165135037	0.313444821302918	0.850539026480609	8123176	NM_002377	MAS1	MAS1 oncogene	P04201
8070863	-0.145808000000001	-1.10635010551070	4.84231072222222	-1.03514598037424	0.313515649132592	0.850617348135141	8070863	NR_027292	C21orf122	chromosome 21 open reading frame 122	Q9BT51
8074856	-0.089955666666667	-1.06433747536576	2.93077961111111	-1.03477373384166	0.313685061529067	0.850746446147358	8074856	NM_206953	PRAME	preferentially expressed antigen in melanoma	P78395
7930524	-0.0979653333333346	-1.07026298065903	5.83812088888889	-1.03471983696568	0.313709595821762	0.850746446147358	7930524	NM_145206	VTI1A	vesicle transport through interaction with t-SNAREs homolog 1A (yeast)	Q96AJ9
8016552	-0.118763166666669	-1.08580359578484	9.83741566666667	-1.03463532055911	0.313748071117208	0.850746446147358	8016552	NM_002634	PHB	prohibitin	A8K401
8171921	-0.078970666666668	-1.05626414883570	3.62686338888889	-1.03463003740441	0.313750476334804	0.850746446147358	8171921	NM_000109	DMD	dystrophin	P11532
7981955	-0.155485500000001	-1.1137963732164	5.67881227777778	-1.03436277188104	0.313872169167367	0.850746446147358	7981955	NR_003319	SNORD116-4	small nucleolar RNA, C/D box 116-4	---
8065668	-0.123440666666667	-1.08932969685802	6.49432477777778	-1.03414535685814	0.313971188523489	0.850746446147358	8065668	NM_016408	CDK5RAP1	CDK5 regulatory subunit associated protein 1	Q96SZ6
7984511	0.0891589999999995	1.06374990273719	2.70069588888889	1.03410541184803	0.313989383465688	0.850746446147358	7984511	NR_026949	TMEM84	transmembrane protein 84	Q8NBB6
8065084	-0.140900166666667	-1.10259286189212	3.67189672222222	-1.03405420882453	0.314012707525614	0.850746446147358	8065084	AK125594	LOC613266	hypothetical LOC613266	---
7999916	-0.125450833333334	-1.09084856288025	5.89104261111111	-1.03391142406557	0.314077755503887	0.850746446147358	7999916	NM_001002911	GPR139	G protein-coupled receptor 139	Q6DWJ6
8060627	0.0993293333333316	1.07127534223651	8.35924488888889	1.03379787264417	0.314129492579767	0.850746446147358	8060627	NM_139321	ATRN	attractin	O75882
8083616	-0.0700538333333336	-1.04975585392647	2.23662366666667	-1.03365981762475	0.314192402306014	0.850746446147358	8083616	NM_001130157	MLF1	myeloid leukemia factor 1	B2RD48
8175457	-0.236766500000001	-1.17834867680098	4.6432685	-1.03363231319945	0.314204936753769	0.850746446147358	8175457	NM_001171876	MCF2	MCF.2 cell line derived transforming sequence	P10911
7947230	0.132605000000000	1.09627139591068	3.2666175	1.03362622564159	0.314207711052646	0.850746446147358	7947230	NM_170732	BDNF	brain-derived neurotrophic factor	Q96TC2
8031122	-0.110710499999999	-1.07975986688125	6.09480261111111	-1.03351881965517	0.314256662328837	0.850746446147358	8031122	NM_014516	CNOT3	CCR4-NOT transcription complex, subunit 3	O75175
7942914	-0.149821666666666	-1.10943232527816	7.4459495	-1.03346244863535	0.314282356111989	0.850746446147358	7942914	NM_152991	EED	embryonic ectoderm development	O75530
8129627	-0.122463333333334	-1.08859199577571	2.71798216666667	-1.03343285899850	0.314295843598509	0.850746446147358	8129627	NR_028290	VNN3	vanin 3	A0AUL5
8089448	-0.141834000000000	-1.10330678357641	2.48854838888889	-1.03338866479541	0.314315988873374	0.850746446147358	8089448	NM_018189	DPPA4	developmental pluripotency associated 4	Q7L190
8170179	0.114713166666667	1.08275975230334	3.38110444444444	1.03329738834698	0.314357598797167	0.850746446147358	8170179	NM_016267	VGLL1	vestigial like 1 (Drosophila)	Q99990
8103630	0.105591666666665	1.07593555415794	6.31154383333333	1.03318867456082	0.314407162932127	0.850746446147358	8103630	NM_020870	SH3RF1	SH3 domain containing ring finger 1	Q7Z6J0
7979957	0.121041166666666	1.08751942229919	2.58028316666667	1.03300252223503	0.314492045265324	0.850746446147358	7979957	AK024445	C14orf56	chromosome 14 open reading frame 56	Q9H7N3
8066549	-0.0784490000000004	-1.05588228144704	2.51242544444444	-1.03289236844294	0.314542281206146	0.850746446147358	8066549	NM_130896	WFDC8	WAP four-disulfide core domain 8	Q8IUA0
8153474	-0.0869326666666659	-1.06210961465406	9.12861866666667	-1.03283711373054	0.314567482415804	0.850746446147358	8153474	NM_003313	TSTA3	tissue specific transplantation antigen P35B	Q13630
7949124	0.107793499999998	1.07757889486506	3.43479916666667	1.03278183317012	0.314592696849028	0.850746446147358	7949124	NM_005609	PYGM	phosphorylase, glycogen, muscle	B2RB32
7936916	0.137651833333333	1.10011308621909	3.27213038888889	1.03276958285915	0.314598284624941	0.850746446147358	7936916	AK097855	FLJ40536	FLJ40536 protein	---
7941621	0.0987449999999983	1.07084153251193	7.91476194444444	1.03273842019170	0.314612499275806	0.850746446147358	7941621	NM_005700	DPP3	dipeptidyl-peptidase 3	Q9NY33
8029117	0.102528999999999	1.07365389611610	3.63514566666667	1.0325820477607	0.314683834441788	0.850825840220762	8029117	NM_001040283	DMRTC2	DMRT-like family C2	B4DX56
8001932	-0.130127500000001	-1.09439041512498	4.26751583333333	-1.03232192954561	0.314802522583909	0.851033226563863	8001932	NM_033309	B3GNT9	UDP-GlcNAc:betaGal beta-1,3-N-acetylglucosaminyltransferase 9	Q6UX72
7956551	0.102788666666665	1.07384715748560	4.03437888888889	1.03222845421651	0.314845181771224	0.851035049273599	7956551	NM_182947	GEFT	RhoA/RAC/CDC42 exchange factor	Q86VW2
7984626	-0.136063333333334	-1.09890245759023	5.47127616666667	-1.03192732394908	0.314982636011895	0.851246262737993	7984626	NM_145204	SENP8	SUMO/sentrin specific peptidase family member 8	Q96LD8
8056005	0.102454666666666	1.07359857866182	6.28288233333333	1.03166776244291	0.315101149902627	0.851246262737993	8056005	NM_001105	ACVR1	activin A receptor, type I	Q04771
8007058	-0.099176166666667	-1.07116161413822	5.01598866666667	-1.03147035200345	0.315191307251646	0.851246262737993	8007058	NM_133264	WIPF2	WAS/WASL interacting protein family, member 2	Q8TF74
8114263	0.129791333333333	1.09413543766382	2.66085038888889	1.03138137361571	0.315231949665514	0.851246262737993	8114263	NM_002302	LECT2	leukocyte cell-derived chemotaxin 2	O14960
7901229	0.134485499999998	1.09770127710890	5.5668725	1.03103666072989	0.315389438329379	0.851246262737993	7901229	NM_001441	FAAH	fatty acid amide hydrolase	Q9UG55
7915238	0.102146333333334	1.07336915328222	4.03272477777778	1.03100640993235	0.315403261647472	0.851246262737993	7915238	NM_032526	NT5C1A	5'-nucleotidase, cytosolic IA	Q9BXI3
8129379	-0.138272500000005	-1.10058647137638	9.64341538888889	-1.03099211443747	0.315409794225551	0.851246262737993	8129379	NM_001002030	ECHDC1	enoyl CoA hydratase domain containing 1	Q9NTX5
8125527	0.076922166666666	1.05476541098599	2.63068588888889	1.03099182254617	0.31540992761142	0.851246262737993	8125527	AF275684	PPP1R2P1	protein phosphatase 1, regulatory (inhibitor) subunit 2 pseudogene 1	Q96PQ5
8004195	-0.0898211666666673	-1.06423825362200	3.34853355555556	-1.03095389416402	0.315427260123772	0.851246262737993	8004195	NM_153230	FBXO39	F-box protein 39	Q8N4B4
8111998	-0.109459333333334	-1.07882385900737	2.65454466666667	-1.03070922267850	0.315539086338554	0.851246262737993	8111998	NM_021072	HCN1	hyperpolarization activated cyclic nucleotide-gated potassium channel 1	O60741
7985752	-0.098116	-1.07037475852728	2.37212588888889	-1.03068654887076	0.315549450743658	0.851246262737993	7985752	NR_026869	NCRNA00052	non-protein coding RNA 52	Q96N35
7929383	0.157286166666666	1.11518740047685	5.18305666666667	1.03068429437263	0.315550481308589	0.851246262737993	7929383	NM_001134658	TMEM20	transmembrane protein 20	Q2M3R5
8071426	-0.0954561666666676	-1.06840317372793	7.17348022222222	-1.03025767937398	0.315745536396252	0.851246262737993	8071426	NM_004782	SNAP29	synaptosomal-associated protein, 29kDa	O95721
7905505	-0.141413833333335	-1.10298550622941	4.35150322222222	-1.03017587528587	0.315782948279855	0.851246262737993	7905505	NM_014357	LCE2B	late cornified envelope 2B	O14633
8040142	0.110264666666664	1.07942624227404	7.73890494444444	1.03010852106281	0.315813754092016	0.851246262737993	8040142	NM_016207	CPSF3	cleavage and polyadenylation specific factor 3, 73kDa	Q53F02
8106418	-0.0818968333333339	-1.05840870569669	3.09636766666667	-1.03000933698072	0.315859121811579	0.851246262737993	8106418	NM_001882	CRHBP	corticotropin releasing hormone binding protein	Q53F32
8150014	0.110090333333333	1.07929581373556	6.50010183333333	1.02996824949657	0.315877916961752	0.851246262737993	8150014	NM_018250	INTS9	integrator complex subunit 9	Q9NV88
8031344	0.299479333333333	1.23070017517763	5.10695238888889	1.02990389223520	0.31590735828446	0.851246262737993	8031344	NM_013289	KIR3DL1	killer cell immunoglobulin-like receptor, three domains, long cytoplasmic tail, 1	Q8NHK8
8100179	-0.110090333333333	-1.07929581373556	6.11436994444444	-1.02976360868213	0.315971540122067	0.851246262737993	8100179	NM_152995	NFXL1	nuclear transcription factor, X-box binding-like 1	Q6ZNB6
8019842	-0.101483	-1.07287574486359	9.84605522222222	-1.02952898548423	0.316078904427930	0.851246262737993	8019842	NM_001071	TYMS	thymidylate synthetase	Q53Y97
7962590	-0.143708500000001	-1.10474124662405	6.19184994444444	-1.02939662700345	0.316139483489954	0.851246262737993	7962590	NM_024604	RPAP3	RNA polymerase II associated protein 3	Q9H6T3
8071516	0.124346499999999	1.09001387540294	5.120525	1.02929401945718	0.316186451530283	0.851246262737993	8071516	NM_004327	BCR	breakpoint cluster region	Q6QJE3
8118661	-0.183152166666669	-1.13536184686831	6.72335088888889	-1.02925900017291	0.316202482547276	0.851246262737993	8118661	NM_014260	PFDN6	prefoldin subunit 6	Q5STK2
8102720	0.176744999999999	1.13033076064410	6.20951266666667	1.02913138639579	0.316260906052918	0.851246262737993	8102720	NM_020337	ANKRD50	ankyrin repeat domain 50	Q9ULJ7
7914235	0.0935401666666662	1.06698520131891	7.94596777777778	1.02911787008586	0.316267094470885	0.851246262737993	7914235	NM_005626	SFRS4	splicing factor, arginine/serine-rich 4	Q53F45
8138977	0.158512166666664	1.11613548777833	7.75292672222222	1.02902327308862	0.316310407936766	0.851246262737993	8138977	NM_015283	DPY19L1	dpy-19-like 1 (C. elegans)	Q2PZI1
8094378	-0.071006333333334	-1.05044915540114	7.32492433333333	-1.02890085807858	0.316366464776177	0.851246262737993	8094378	NM_018323	PI4K2B	phosphatidylinositol 4-kinase type 2 beta	Q8TCG2
7943530	-0.0946636666666665	-1.06781644058136	2.56906272222222	-1.02880087992075	0.316412252453033	0.851246262737993	7943530	NM_000829	GRIA4	glutamate receptor, ionotrophic, AMPA 4	Q6L8Q8
8163193	0.113674499999999	1.08198050118565	2.111751	1.02873074594790	0.316444374988193	0.851246262737993	8163193	NM_001003936	TXNDC8	thioredoxin domain containing 8 (spermatozoa)	Q6A555
8171472	-0.103606500000001	-1.07445607132179	6.06031122222222	-1.02851343424533	0.316543922064793	0.851246262737993	8171472	NM_020665	TMEM27	transmembrane protein 27	Q9HBJ8
8110478	0.110913500000000	1.07991180936983	2.88534194444444	1.02850242014894	0.316548968040079	0.851246262737993	8110478	NM_182594	ZNF454	zinc finger protein 454	Q8N9F8
8066559	0.117441333333333	1.08480921094270	2.380547	1.02839645952389	0.316597515533003	0.851246262737993	8066559	NM_147198	WFDC9	WAP four-disulfide core domain 9	Q8NEX5
8076937	0.113456000000000	1.08181664477037	4.99516344444444	1.02838900671420	0.316600930351163	0.851246262737993	8076937	NM_032019	HDAC10	histone deacetylase 10	Q969S8
7945536	-0.130534666666668	-1.09469932461077	5.55520294444444	-1.02834899274883	0.316619264878232	0.851246262737993	7945536	NM_016564	CEND1	cell cycle exit and neuronal differentiation 1	B2R7I3
8035842	-0.0943703333333348	-1.06759935082495	5.65079061111111	-1.02827915213067	0.316651267875588	0.851246262737993	8035842	NM_003430	ZNF91	zinc finger protein 91	Q05481
8167254	-0.118866333333334	-1.08588124403326	3.32150683333333	-1.02827563076619	0.316652881527642	0.851246262737993	8167254	NM_005635	SSX1	synovial sarcoma, X breakpoint 1	Q16384
8114628	0.0791118333333314	1.05636750857573	7.87081305555556	1.02827314596582	0.316654020181586	0.851246262737993	8114628	NM_002109	HARS	histidyl-tRNA synthetase	P12081
7946280	0.125600666666667	1.09096186053460	2.45814522222222	1.02819262110190	0.316690922082157	0.851246262737993	7946280	NM_003696	OR6A2	olfactory receptor, family 6, subfamily A, member 2	O95222
7924817	0.266324833333332	1.20274002412096	4.44817438888889	1.02818441445615	0.31669468308946	0.851246262737993	7924817	BC019830	PRO2012	hypothetical protein PRO2012	---
7928126	-0.0945456666666669	-1.06772910598631	4.49673961111111	-1.02817704933913	0.316698058461184	0.851246262737993	7928126	NM_014431	KIAA1274	KIAA1274	Q9ULE6
7980605	-0.116273000000001	-1.08393105882523	2.9796595	-1.0281409380393	0.316714608337681	0.851246262737993	7980605	NM_021161	KCNK10	potassium channel, subfamily K, member 10	P57789
7972190	-0.085587833333335	-1.06112001197002	6.88155472222222	-1.02806447073528	0.316749655469130	0.851246262737993	7972190	NM_022118	RBM26	RNA binding motif protein 26	Q5T8P6
8030796	0.115528666666667	1.08337196774756	2.56935094444444	1.02793004785778	0.316811271941768	0.851246262737993	8030796	NR_002804	SIGLECP3	sialic acid binding Ig-like lectin, pseudogene 3	Q9P0F8
7976828	-0.138637833333334	-1.10086520792605	3.53686344444444	-1.02792886997431	0.316811811895013	0.851246262737993	7976828	AK123165	FLJ41170	hypothetical LOC440200	---
8118127	0.0963724999999984	1.06908198968812	5.06383166666667	1.02784233536289	0.316851481986261	0.851246262737993	8118127	NM_005007	NFKBIL1	nuclear factor of kappa light polypeptide gene enhancer in B-cells inhibitor-like 1	Q9UBC1
7997346	-0.0989781666666665	-1.07101461464054	2.63979788888889	-1.02783442469683	0.316855108651118	0.851246262737993	7997346	NM_005752	CLEC3A	C-type lectin domain family 3, member A	O75596
8067094	0.103606833333333	1.07445631957388	5.75494861111111	1.02771554458750	0.316909613079226	0.851279864446847	8067094	NM_199427	ZFP64	zinc finger protein 64 homolog (mouse)	Q9NTW7
8154838	0.141139833333333	1.10277604454625	3.49515772222222	1.02757688421101	0.316973194800402	0.851337837366389	8154838	ENST00000331828	TRBV21OR9-2	T cell receptor beta variable 21/OR9-2 (non-functional)	---
7948176	0.0921101666666670	1.06592812905960	6.81811583333333	1.02743449027913	0.317038497919735	0.851400417704429	7948176	NM_033396	TNKS1BP1	tankyrase 1 binding protein 1, 182kDa	Q9C0C2
8142880	-0.180905666666668	-1.13359528809142	2.535832	-1.02721688976714	0.31713830984923	0.851555641892157	8142880	NR_029614	MIR182	microRNA 182	---
8140144	0.0974578333333325	1.06988655811340	5.99437588888889	1.02698263727953	0.317245784801995	0.851731398402178	8140144	NM_152559	WBSCR27	Williams Beuren syndrome chromosome region 27	Q8N6F8
8074980	-0.147389833333333	-1.10756382095157	8.18636455555556	-1.02671763540451	0.317367398650664	0.851945062991518	8074980	NM_000853	GSTT1	glutathione S-transferase theta 1	Q4GZS9
7906061	0.0902109999999996	1.06452586229280	2.57552394444444	1.02657533965795	0.317432714197846	0.851971180536774	7906061	NM_152280	SYT11	synaptotagmin XI	Q9BT88
8070398	0.11292300	1.08141704419284	2.80794205555556	1.02651330850232	0.317461190261187	0.851971180536774	8070398	NM_152505	LCA5L	Leber congenital amaurosis 5-like	O95447
7931674	-0.170664500000000	-1.12557680182412	2.95210461111111	-1.02621659703863	0.317597423835996	0.852184589341797	7931674	NM_177987	TUBB8	tubulin, beta 8	Q99867
7967736	-0.151001833333333	-1.11034024461463	5.8333585	-1.02610471254506	0.317648805781305	0.852184589341797	7967736	NM_006231	POLE	polymerase (DNA directed), epsilon	Q9H736
8026122	0.0996058333333316	1.07148067739773	7.37777277777778	1.02606545560178	0.317666835573094	0.852184589341797	8026122	NM_005053	RAD23A	RAD23 homolog A (S. cerevisiae)	Q59EU8
8156523	-0.199275833333335	-1.14812190585492	5.27411216666667	-1.02589439113730	0.317745409918268	0.852282580262444	8156523	NR_029481	MIRLET7D	microRNA let-7d	---
8008052	-0.102156833333334	-1.07337696534007	4.87244055555556	-1.02568610382079	0.317841100254544	0.852310687041625	8008052	NM_003110	SP2	Sp2 transcription factor	Q02086
8070257	0.114920000000000	1.08291499430296	5.166803	1.02562901689406	0.317867330410594	0.852310687041625	8070257	NR_028352	PIGP	phosphatidylinositol glycan anchor biosynthesis, class P	P57054
8058273	-0.114235000000001	-1.08240094200969	2.99324427777778	-1.02555110002381	0.317903133928441	0.852310687041625	8058273	NM_033066	MPP4	membrane protein, palmitoylated 4 (MAGUK p55 subfamily member 4)	Q96JB8
7900409	-0.0954671666666673	-1.06841131992611	2.50537655555556	-1.02550381339818	0.317924863958909	0.852310687041625	7900409	NM_001008740	TMCO2	transmembrane and coiled-coil domains 2	Q7Z6W1
7984631	-0.183165333333333	-1.13537220872496	3.54998088888889	-1.02536786138283	0.317987345014851	0.852310687041625	7984631	NR_027262	C15orf34	chromosome 15 open reading frame 34	Q9H8Q6
7961269	0.0821579999999997	1.058600323528	2.73273483333333	1.02532253976814	0.318008175929739	0.852310687041625	7961269	NM_002723	PRB4	proline-rich protein BstNI subfamily 4	A2VCL9
8148949	-0.147755666666667	-1.10784470854726	6.46991716666667	-1.02496793670208	0.318171193443849	0.852507110004663	8148949	NR_002807	TMED10P1	transmembrane emp24-like trafficking protein 10 (yeast) pseudogene 1	P49755
7977373	-0.102188500000000	-1.07340052585885	6.209088	-1.02495041409934	0.318179250437408	0.852507110004663	7977373	NM_004689	MTA1	metastasis associated 1	Q86SW2
8007397	0.0703396666666674	1.04996385695727	8.73133966666667	1.02488868143784	0.318207636620389	0.852507110004663	8007397	NM_176863	PSME3	proteasome (prosome, macropain) activator subunit 3 (PA28 gamma; Ki)	P61289
8067680	0.0971331666666648	1.06964581602255	5.68661566666667	1.02440100801045	0.318431943732486	0.852995308505021	8067680	NM_001037335	PRIC285	peroxisomal proliferator-activated receptor A interacting complex 285	Q9BYK8
8010061	-0.124188666666667	-1.08989463252206	3.84046616666667	-1.02423453750599	0.318508538025567	0.853069383267806	8010061	NM_182965	SPHK1	sphingosine kinase 1	Q9NYA1
8012958	-0.135177166666668	-1.09822767069293	6.52924722222222	-1.02411678891421	0.31856272287844	0.853069383267806	8012958	NM_014501	UBE2S	ubiquitin-conjugating enzyme E2S	Q16763
8151993	-0.2702615	-1.20602640980046	9.59577005555555	-1.02406653034105	0.31858585255734	0.853069383267806	8151993	NM_004374	COX6C	cytochrome c oxidase subunit VIc	P09669
7906597	0.104899500000000	1.07541947273844	3.60954755555556	1.02394724744032	0.318640752924706	0.853103693274838	7906597	NM_005598	NHLH1	nescient helix loop helix 1	Q5T203
8159211	-0.157430000000002	-1.11529858760416	5.54983894444444	-1.02383977664728	0.318690222457573	0.85312345605058	8159211	NM_004108	FCN2	ficolin (collagen/fibrinogen domain containing lectin) 2 (hucolin)	Q15485
7900438	-0.1221255	-1.08833711196704	4.0468665	-1.02356167922330	0.318818257790412	0.853218408848719	7900438	NM_023070	ZNF643	zinc finger protein 643	Q9UJL9
8160392	0.0939924999999997	1.06731978945277	2.03942422222222	1.02339735780395	0.3188939280371	0.853218408848719	8160392	NM_002173	IFNA16	interferon, alpha 16	Q14618
8156923	-0.0987170000000002	-1.07082074969151	3.10025644444444	-1.02335740425604	0.318912328621382	0.853218408848719	8156923	NM_207299	LPPR1	lipid phosphate phosphatase-related protein type 1	Q8TBJ4
7942594	0.215414	1.16103704117828	6.36098594444444	1.02329083207909	0.318942990067759	0.853218408848719	7942594	NR_000025	SNORD15B	small nucleolar RNA, C/D box 15B	---
8023133	0.0926779999999967	1.06634775249749	7.44620444444444	1.02312597493984	0.319018928030498	0.853218408848719	8023133	NM_004671	PIAS2	protein inhibitor of activated STAT, 2	O75928
8178298	-0.142296666666668	-1.10366066649549	4.862385	-1.02296546596302	0.319092875382586	0.853218408848719	8178298	NM_001470	GABBR1	gamma-aminobutyric acid (GABA) B receptor, 1	Q9UBS5
8063382	-0.104108500000001	-1.07483000398542	3.34501138888889	-1.02288801938796	0.319128559770746	0.853218408848719	8063382	NM_005985	SNAI1	snail homolog 1 (Drosophila)	B2R842
8170538	0.100137000000000	1.07187524422414	2.80499177777778	1.02275430836405	0.319190175280564	0.853218408848719	8170538	NM_018558	GABRQ	gamma-aminobutyric acid (GABA) receptor, theta	Q9UN88
7909601	0.115401666666666	1.08327660304451	2.68475894444444	1.02268583823449	0.319221730323949	0.853218408848719	7909601	NR_004389	SNORA16B	small nucleolar RNA, H/ACA box 16B	---
8041236	0.104264833333333	1.07494648103496	6.5577115	1.02260136847009	0.319260661973141	0.853218408848719	8041236	NM_014946	SPAST	spastin	Q9UBP0
8055183	0.134691500000000	1.09785802722001	7.74335144444444	1.02255677777241	0.319281214933270	0.853218408848719	8055183	NM_017751	SMPD4	sphingomyelin phosphodiesterase 4, neutral membrane (neutral sphingomyelinase-3)	Q9NXE4
8050548	0.08845	1.06322726048237	11.20451	1.02254722360159	0.319285618809552	0.853218408848719	8050548	NM_014713	LAPTM4A	lysosomal protein transmembrane 4 alpha	Q15012
8027032	-0.118167166666668	-1.08535512589237	6.00197294444444	-1.02233808766565	0.319382028173782	0.853218408848719	8027032	NM_001100418	C19orf60	chromosome 19 open reading frame 60	Q96EN9
8039533	-0.110939166666667	-1.0799310220116	2.56180816666667	-1.02212539972196	0.319480096070551	0.853218408848719	8039533	NM_176820	NLRP9	NLR family, pyrin domain containing 9	Q7RTR0
7975876	-0.107701333333334	-1.07751005586608	2.99628583333333	-1.02203903611325	0.319519923382834	0.853218408848719	7975876	NM_004452	ESRRB	estrogen-related receptor beta	A2VDJ2
7987916	0.0913711666666659	1.06538226236561	5.79566977777778	1.02201251301571	0.319532155438788	0.853218408848719	7987916	NM_153260	LRRC57	leucine rich repeat containing 57	Q8N9N7
8005785	-0.115718833333334	-1.08351478019843	5.25657527777778	-1.02194716997220	0.319562292084868	0.853218408848719	8005785	NM_014238	KSR1	kinase suppressor of ras 1	Q8IVT5
8061324	0.0843045000000009	1.06017652415796	8.01016361111111	1.02187091059568	0.319597465955618	0.853218408848719	8061324	NM_012255	XRN2	5'-3' exoribonuclease 2	Q9H0D6
7932453	0.0891789999999997	1.06376464954433	5.16106855555556	1.02173300144776	0.319661082109183	0.853218408848719	7932453	NM_006393	NEBL	nebulette	O76041
8171313	0.136956166666667	1.09958274023805	3.03116716666667	1.02172108449217	0.319666579705188	0.853218408848719	8171313	NM_013427	ARHGAP6	Rho GTPase activating protein 6	O43182
8049425	-0.148744166666667	-1.10860403724716	2.99819944444444	-1.02170695781380	0.319673096789274	0.853218408848719	8049425	NM_006944	SPP2	secreted phosphoprotein 2, 24kDa	Q13103
8095907	-0.151528500000000	-1.11074565666009	4.95277344444444	-1.02165451719914	0.319697290126376	0.853218408848719	8095907	NM_025074	FRAS1	Fraser syndrome 1	Q69YV4
7999598	0.105370666666666	1.07577074902637	7.05076411111111	1.02160069296846	0.319722123136067	0.853218408848719	7999598	NM_173474	NTAN1	N-terminal asparagine amidase	Q96AB6
7950810	0.132124666666667	1.09590646220734	4.58773383333333	1.02145145877943	0.31979098278504	0.853218408848719	7950810	NM_206927	SYTL2	synaptotagmin-like 2	Q9BQS1
7957452	0.152536666666665	1.11152212575022	6.19502844444444	1.02141718110034	0.319806800673195	0.853218408848719	7957452	NM_006982	ALX1	ALX homeobox 1	Q15699
8071414	-0.144626000000001	-1.10544404412402	4.12387938888889	-1.02138835747756	0.319820102142702	0.853218408848719	8071414	NR_026815	TMEM191A	transmembrane protein 191A	Q9H0A3
7956031	-0.122926333333334	-1.08894141056190	7.52879522222222	-1.02120399089800	0.319905192517595	0.853333103346709	7956031	NM_014182	ORMDL2	ORM1-like 2 (S. cerevisiae)	Q53FV1
8152297	-0.154495666666668	-1.11303245941022	6.58519005555556	-1.02094185988644	0.320026200896104	0.853543564758426	8152297	NM_001146	ANGPT1	angiopoietin 1	Q5HYA0
8153363	-0.0840188333333334	-1.05996662039943	4.34343683333333	-1.02077349268886	0.32010394183153	0.853585206837414	8153363	NM_000497	CYP11B1	cytochrome P450, family 11, subfamily B, polypeptide 1	P15538
8014825	-0.110965666666668	-1.07995085879908	5.80936155555556	-1.02061358717215	0.320177788063266	0.853585206837414	8014825	NM_032875	FBXL20	F-box and leucine-rich repeat protein 20	B2R6K2
8086008	0.125416666666665	1.09082272913379	7.05602855555556	1.02058980496867	0.320188771989532	0.853585206837414	8086008	NM_016141	DYNC1LI1	dynein, cytoplasmic 1, light intermediate chain 1	Q9Y6G9
8048350	-0.110807666666668	-1.07983259202224	2.99669005555556	-1.02054328730482	0.320210257167819	0.853585206837414	8048350	NM_032726	PLCD4	phospholipase C, delta 4	Q9BRC7
8160365	0.122742833333333	1.08880291418126	2.66381788888889	1.02028638207823	0.320328932677407	0.85358931929564	8160365	NM_002177	IFNW1	interferon, omega 1	P05000
7912750	0.134590166666666	1.09778091757221	6.19417566666667	1.02022936175087	0.320355277015072	0.85358931929564	7912750	NM_018994	FBXO42	F-box protein 42	Q6P3S6
8030768	0.0973968333333328	1.06984132214981	3.88611533333333	1.02018761013502	0.320374567924568	0.85358931929564	8030768	NM_001002231	KLK2	kallikrein-related peptidase 2	P20151
7923778	0.131936166666668	1.09576328234792	5.7261585	1.02017532615404	0.320380243769178	0.85358931929564	7923778	NM_001973	ELK4	ELK4, ETS-domain protein (SRF accessory protein 1)	Q8IXL1
8034199	-0.130958000000001	-1.09502059189124	3.83368783333333	-1.02001321469546	0.320455154430222	0.853676696057378	8034199	NM_012466	TSPAN16	tetraspanin 16	Q8N6J7
7983704	0.118574333333333	1.08566148502088	3.14912922222222	1.01963066980304	0.320631974970881	0.853988714557622	7983704	NM_181789	GLDN	gliomedin	Q6ZMI3
7948839	0.1007295	1.07231554275828	8.49946133333333	1.01917992971245	0.320840405161714	0.853988714557622	7948839	NM_006362	NXF1	nuclear RNA export factor 1	Q68CW9
8138128	0.109615833333331	1.07894089350664	8.14285355555556	1.0191518052144	0.320853413595269	0.853988714557622	8138128	NM_015622	C7orf28A	chromosome 7 open reading frame 28A	O95766
8114518	-0.101912000000000	-1.07319482278396	4.14968138888889	-1.01903578419735	0.320907080769596	0.853988714557622	8114518	NM_194296	SPATA24	spermatogenesis associated 24	Q86W54
8105852	-0.286883333333335	-1.22000184818486	4.7571505	-1.01895610616410	0.320943940647223	0.853988714557622	8105852	NM_033281	MRPS36	mitochondrial ribosomal protein S36	P82909
8051762	0.0997421666666654	1.07158193610492	3.79679711111111	1.01891356229983	0.320963623099632	0.853988714557622	8051762	NM_021097	SLC8A1	solute carrier family 8 (sodium/calcium exchanger), member 1	Q59GN4
7992302	-0.077930666666667	-1.05550299084045	4.6218495	-1.01887138784909	0.32098313548747	0.853988714557622	7992302	NM_020825	CRAMP1L	Crm, cramped-like (Drosophila)	Q96RY5
7974533	-0.101448500000001	-1.07285008887284	5.06817866666667	-1.01885130414286	0.320992427688413	0.853988714557622	7974533	NM_021255	PELI2	pellino homolog 2 (Drosophila)	Q659D8
8055096	0.101245666666666	1.07269926388419	6.22964638888889	1.01882000201416	0.321006910735835	0.853988714557622	8055096	NM_031445	AMMECR1L	AMME chromosomal region gene 1-like	Q6DCA0
8056285	0.139773833333334	1.10173238729105	5.36569872222222	1.0188038893123	0.321014366032351	0.853988714557622	8056285	NM_022168	IFIH1	interferon induced with helicase C domain 1	Q9BYX4
8079842	0.0911538333333324	1.06522178102175	6.10713994444444	1.01870460546972	0.321060307049663	0.853988714557622	8079842	NM_005777	RBM6	RNA binding motif protein 6	B3KSK6
8168135	-0.101973833333333	-1.07324082047121	2.50949588888889	-1.01859600807481	0.321110562982299	0.853988714557622	8168135	NM_001032726	RAB41	RAB41, member RAS oncogene family	Q5JT25
7961083	-0.187791666666667	-1.13901888456881	3.85299022222222	-1.01835055442654	0.321224172727022	0.853988714557622	7961083	NM_005127	CLEC2B	C-type lectin domain family 2, member B	Q92478
7927710	-0.102157333333336	-1.07337733734424	6.84131472222222	-1.01830958443027	0.321243138704940	0.853988714557622	7927710	NM_001786	CDK1	cyclin-dependent kinase 1	P06493
8091629	-0.129524	-1.09393271167750	4.52132694444444	-1.01822883915097	0.321280519912077	0.853988714557622	8091629	AK289890	C3orf33	chromosome 3 open reading frame 33	Q6P1S2
7899455	0.113835333333332	1.08210112836321	7.40734716666667	1.01822657195795	0.321281569558422	0.853988714557622	7899455	NM_001048183	PHACTR4	phosphatase and actin regulator 4	Q8IZ21
7924888	0.118434166666666	1.08555601147649	3.09819422222222	1.01810417789724	0.321338238142051	0.853988714557622	7924888	NM_033445	HIST3H2A	histone cluster 3, H2a	Q7L7L0
8072124	-0.0947078333333353	-1.06784913121477	4.15882516666667	-1.01795674945724	0.321406507029895	0.853988714557622	8072124	NM_001886	CRYBA4	crystallin, beta A4	P53673
8018305	0.106006166666665	1.07624472508261	6.79054344444444	1.01783966752920	0.321460730809673	0.853988714557622	8018305	NM_016185	HN1	hematological and neurological expressed 1	Q9UK76
7965800	-0.0746071666666666	-1.05307425393652	2.10841277777778	-1.01783916119094	0.321460965322508	0.853988714557622	7965800	NM_001177949	SYCP3	synaptonemal complex protein 3	Q8WUD6
7972548	-0.0921496666666672	-1.06595731383969	2.42043233333333	-1.01768815787133	0.321530908568984	0.853988714557622	7972548	NM_005292	GPR18	G protein-coupled receptor 18	Q14330
8104124	-0.104706000000000	-1.07527524287175	2.59211555555556	-1.01768745602111	0.321531233684127	0.853988714557622	8104124	NM_001005217	FRG2	FSHD region gene 2	Q64ET8
8093398	0.113272666666667	1.08167917950941	5.90715661111111	1.01759487865981	0.321574119940091	0.853988714557622	8093398	NM_006315	PCGF3	polycomb group ring finger 3	Q8NDP9
8002057	0.0907544999999983	1.06492697187205	5.75690683333333	1.01757481097035	0.321583416784328	0.853988714557622	8002057	NM_001082486	ACD	adrenocortical dysplasia homolog (mouse)	Q96AP0
7904695	0.0817504999999983	1.05830135617721	9.6246105	1.01742055812941	0.321654884484002	0.85406661101529	7904695	NM_004892	SEC22B	SEC22 vesicle trafficking protein homolog B (S. cerevisiae) (gene/pseudogene)	O75396
8009533	0.086515499999999	1.06180254166800	6.63657705555556	1.01731896595537	0.321701959807431	0.85407972826413	8009533	NM_018714	COG1	component of oligomeric golgi complex 1	B3KUY5
7976189	-0.140537666666667	-1.10231585275915	9.15466083333333	-1.01713848406442	0.321785602671278	0.85417506374772	7976189	NM_002802	PSMC1	proteasome (prosome, macropain) 26S subunit, ATPase, 1	Q53XL8
8173340	0.125112333333333	1.09059264675621	6.14373655555556	1.01705963577821	0.321822149079493	0.85417506374772	8173340	NM_145119	PJA1	praja ring finger 1	Q8NG27
8005247	-0.104285000000001	-1.07496150724512	5.5889425	-1.01675538155317	0.321963199219247	0.854320231023044	8005247	NM_020201	NT5M	5',3'-nucleotidase, mitochondrial	Q9NPB1
7929750	-0.100071333333334	-1.07182645714820	6.3914825	-1.01667284006565	0.322001472390972	0.854320231023044	7929750	NM_020354	ENTPD7	ectonucleoside triphosphate diphosphohydrolase 7	Q9NQZ7
8088911	0.132603833333332	1.09627050938737	6.4918505	1.01663809093753	0.32201758596676	0.854320231023044	8088911	NM_001128223	ZNF717	zinc finger protein 717	Q9BY31
7908672	-0.108479833333334	-1.07809165344645	3.59549405555556	-1.01657804578242	0.322045430944602	0.854320231023044	7908672	NM_000299	PKP1	plakophilin 1 (ectodermal dysplasia/skin fragility syndrome)	Q13835
8028200	0.122487666666666	1.08861035675606	3.05431666666667	1.01645321227102	0.322103325914922	0.854362001608934	8028200	NM_152603	ZNF567	zinc finger protein 567	B2R956
7937020	-0.239824500000001	-1.18084900556315	8.33350488888889	-1.01599756893159	0.322314705274625	0.854810817207465	7937020	NM_002417	MKI67	antigen identified by monoclonal antibody Ki-67	Q70L72
8000229	0.0975649999999995	1.06996603467044	2.401232	1.01569909173567	0.322453226020703	0.854889101782922	8000229	NM_173806	PDZD9	PDZ domain containing 9	Q8IXQ8
8070689	0.130965999999999	1.09502666399156	4.47210788888889	1.01568598971464	0.322459307518802	0.854889101782922	8070689	NM_007031	HSF2BP	heat shock transcription factor 2 binding protein	Q6IAT7
8148841	-0.0889853333333352	-1.06362185988965	6.89374261111111	-1.01566134164382	0.322470748506770	0.854889101782922	8148841	NM_024531	GPR172A	G protein-coupled receptor 172A	Q9HAB3
7963534	-0.112644833333333	-1.08120855579595	5.37509922222222	-1.01528752795376	0.322644298073587	0.855080422950605	7963534	NM_002272	KRT4	keratin 4	P19013
8009205	0.0747678333333326	1.05319153676268	8.54282094444445	1.01520340047982	0.322683364797466	0.855080422950605	8009205	NM_007372	DDX42	DEAD (Asp-Glu-Ala-Asp) box polypeptide 42	Q86XP3
8171418	-0.140448000000001	-1.10224734353592	5.97296988888889	-1.01519992757694	0.322684977599509	0.855080422950605	8171418	NM_002641	PIGA	phosphatidylinositol glycan anchor biosynthesis, class A	B2RCE0
7938396	0.121824666666666	1.08811019363821	3.88402688888889	1.0150798378409	0.322740750279528	0.855080422950605	7938396	NM_000480	AMPD3	adenosine monophosphate deaminase 3	Q01432
7910200	-0.0705868333333353	-1.05014375519708	6.12835644444444	-1.01504012171719	0.322759196935599	0.855080422950605	7910200	NM_053052	SNAP47	synaptosomal-associated protein, 47kDa	Q5SQN1
8020740	0.0825816666666666	1.05891124130148	2.42894816666667	1.01487910729786	0.322833989726971	0.855080422950605	8020740	NM_001134453	DSG4	desmoglein 4	Q86SJ6
7928752	-0.135594166666669	-1.09854515090679	9.75139927777778	-1.01481701610305	0.322862834962162	0.855080422950605	7928752	NM_014394	GHITM	growth hormone inducible transmembrane protein	Q9H3K2
8168264	-0.0938591666666664	-1.06722115271711	4.73764433333333	-1.01477922416705	0.322880392563588	0.855080422950605	8168264	NM_181303	NLGN3	neuroligin 3	B2RBK1
7915841	0.0964591666666657	1.06914621431832	5.346175	1.0146374473747	0.322946266057929	0.855143149966585	7915841	NM_001097611	KNCN	kinocilin	Q96MR4
8125500	-0.117059500000002	-1.08452213606165	7.63488488888889	-1.01388949769242	0.323293941211496	0.855876962095325	8125500	NM_004159	PSMB8	proteasome (prosome, macropain) subunit, beta type, 8 (large multifunctional peptidase 7)	P28062
8031840	-0.125861333333334	-1.09115899373035	2.26731727777778	-1.01385961107047	0.323307839110207	0.855876962095325	8031840	AF210651	NAG18	NAG18 mRNA	Q9HD86
8113658	-0.152545666666668	-1.11152905980770	3.72259383333333	-1.01332723663590	0.323555474725195	0.856360367502455	8113658	NM_173800	AQPEP	laeverin	Q6Q4G3
7995843	0.109649833333333	1.07896632121077	7.30639005555556	1.01327037960654	0.323581929835337	0.856360367502455	7995843	NM_014669	NUP93	nucleoporin 93kDa	Q8N1F7
8026265	-0.0910618333333337	-1.06515385448397	4.57588627777778	-1.01319460671784	0.323617188705911	0.856360367502455	8026265	NM_080864	RLN3	relaxin 3	Q8WXF3
8132036	0.139052000000000	1.10118128797934	5.04337805555556	1.01302143655994	0.323697778918722	0.856461816823195	8132036	NM_001080529	WIPF3	WAS/WASL interacting protein family, member 3	---
7901336	-0.0760996666666678	-1.05416424630913	7.73692383333333	-1.01285142886027	0.323776911117465	0.85651810514408	7901336	NM_018571	STRADB	STE20-related kinase adaptor beta	Q9C0K7
7924884	-0.155389833333334	-1.11372251862440	4.762891	-1.01275116406350	0.323823586994556	0.85651810514408	7924884	NM_003493	HIST3H3	histone cluster 3, H3	Q16695
7979241	0.1046885	1.07526219978081	5.64949483333333	1.01260502828104	0.323891625489295	0.85651810514408	7979241	NM_001202	BMP4	bone morphogenetic protein 4	Q53XC5
8037762	0.11481650	1.08283730797396	4.67348522222222	1.01256953268262	0.323908153192996	0.85651810514408	8037762	NM_032040	CCDC8	coiled-coil domain containing 8	Q9H0W5
7898516	-0.154163000000000	-1.11277583822461	7.75119866666667	-1.01221437016750	0.324073559064522	0.85651810514408	7898516	NM_030812	ACTL8	actin-like 8	Q9H568
8027222	0.108188333333333	1.07787384444223	4.56284716666667	1.01219146673833	0.324084227661601	0.85651810514408	8027222	NM_153221	CILP2	cartilage intermediate layer protein 2	Q8IUL8
7969533	-0.102816500000001	-1.07386787498539	5.15127388888889	-1.01210748892033	0.324123347301773	0.85651810514408	7969533	NM_001040153	SLAIN1	SLAIN motif family, member 1	Q8ND83
8087308	-0.0971513333333345	-1.06965928527335	7.302214	-1.01207469613749	0.324138624164316	0.85651810514408	8087308	NM_006677	USP19	ubiquitin specific peptidase 19	O94966
8170060	-0.134618166666668	-1.09780222364390	8.16500894444444	-1.01188301165148	0.324227932528497	0.85651810514408	8170060	NM_152582	CT45A2	cancer/testis antigen family 45, member A2	Q5DJT8
8131475	0.0941959999999984	1.06747035134583	6.24057488888889	1.01181887759104	0.324257817307731	0.85651810514408	8131475	NM_020156	C1GALT1	core 1 synthase, glycoprotein-N-acetylgalactosamine 3-beta-galactosyltransferase, 1	Q9NS00
8115397	0.0807298333333328	1.05755290215133	5.98303155555556	1.01174538544562	0.324292065089187	0.85651810514408	8115397	NM_032385	C5orf4	chromosome 5 open reading frame 4	Q96IV6
8021668	0.0888148333333332	1.06349616678998	3.19671966666667	1.01167206310048	0.324326236277501	0.85651810514408	8021668	NM_033646	CDH7	cadherin 7, type 2	Q9ULB5
7945132	0.111867000000000	1.08062577609681	2.48530922222222	1.01153072163632	0.324392114280059	0.85651810514408	7945132	NM_002017	FLI1	Friend leukemia virus integration 1	Q01543
8116335	0.107528333333332	1.07738085457388	5.15305666666667	1.01143017006163	0.324438986204454	0.85651810514408	8116335	NM_016175	C5orf45	chromosome 5 open reading frame 45	Q13501
7899289	0.104112166666665	1.07483273571198	6.23964761111111	1.01141678923359	0.324445224010872	0.85651810514408	7899289	NM_015023	WDTC1	WD and tetratricopeptide repeats 1	Q8N5D0
7949619	0.1188335	1.08585653146814	4.76528705555556	1.01138090835886	0.32446195119093	0.85651810514408	7949619	NM_001532	SLC29A2	solute carrier family 29 (nucleoside transporters), member 2	Q14542
7964852	-0.067403500000001	-1.04782914809837	2.32927055555556	-1.01137206272141	0.324466075001018	0.85651810514408	7964852	NM_032735	BEST3	bestrophin 3	Q8N1M1
7961075	0.0935324999999989	1.06697953123763	2.33988516666667	1.0113429421644	0.324479651179151	0.85651810514408	7961075	NM_001781	CD69	CD69 molecule	Q07108
8019243	0.111927499999999	1.08067109352596	4.08315322222222	1.01107377926811	0.324605155440323	0.856619991812085	8019243	NM_001007533	DYSFIP1	dysferlin interacting protein 1	---
7942957	-0.137969166666668	-1.10035509228392	8.82183394444444	-1.01105764127227	0.324612681288453	0.856619991812085	7942957	NM_007173	PRSS23	protease, serine, 23	O95084
8091511	0.0873921666666662	1.06244795164344	2.39484783333333	1.01098605813206	0.324646065093436	0.856619991812085	8091511	NM_014879	P2RY14	purinergic receptor P2Y, G-protein coupled, 14	Q15391
7998601	0.100265666666666	1.07197084361346	5.56785811111111	1.01083647847759	0.324715831461157	0.856619991812085	7998601	NM_001146006	IGFALS	insulin-like growth factor binding protein, acid labile subunit	B4DZY8
8116530	-0.149100833333334	-1.10887814298370	5.05870361111111	-1.01074283200254	0.32475951505423	0.856619991812085	8116530	NR_002592	SNORD96A	small nucleolar RNA, C/D box 96A	---
8096461	-0.151537166666667	-1.11075232923537	4.002623	-1.01071647125749	0.324771812386575	0.856619991812085	8096461	NM_005172	ATOH1	atonal homolog 1 (Drosophila)	Q6ISE7
8076272	-0.0706150000000001	-1.05016425803171	8.77758644444445	-1.01042179209419	0.324909302996367	0.856781136183093	8076272	NM_003932	ST13	suppression of tumorigenicity 13 (colon carcinoma) (Hsp70 interacting protein)	Q0IJ56
8164131	0.129356333333334	1.09380558474599	4.59717727777778	1.01029547357203	0.324968252876262	0.856781136183093	8164131	NM_173690	SCAI	suppressor of cancer cell invasion	Q8N9R8
7922418	-0.123397833333333	-1.08929735535268	7.26416122222222	-1.01024700545980	0.324990873798137	0.856781136183093	7922418	NR_002579	SNORD74	small nucleolar RNA, C/D box 74	---
8119396	0.121834333333333	1.08811748446092	3.44175622222222	1.01017511885102	0.325024426582578	0.856781136183093	8119396	NM_001010873	TSPO2	translocator protein 2	Q5TGU0
8108688	0.134593500000000	1.09778345398763	5.33752111111111	1.01007109716396	0.325072982594632	0.856781136183093	8108688	NM_018937	PCDHB3	protocadherin beta 3	Q9Y5E6
7939973	-0.0856771666666671	-1.06118571977379	2.03556733333333	-1.00995266604891	0.325128270950847	0.856781136183093	7939973	NM_001004747	OR5T3	olfactory receptor, family 5, subfamily T, member 3	---
7982090	0.161375166666666	1.11835263596887	2.46189305555556	1.00974945087759	0.325223155272251	0.856781136183093	7982090	NR_003357	SNORD115-42	small nucleolar RNA, C/D box 115-42	---
8075616	-0.109602499999999	-1.07893092202154	3.92386144444444	-1.00962500216383	0.325281271914813	0.856781136183093	8075616	NM_003490	SYN3	synapsin III	Q59EX7
7905881	-0.0924234999999998	-1.06615965899213	6.93438855555556	-1.00960422251907	0.325290976568298	0.856781136183093	7905881	NM_207196	ADAM15	ADAM metallopeptidase domain 15	B3KQU5
7998590	0.0939499999999986	1.06728834800351	5.76979266666667	1.00955303841514	0.32531488179025	0.856781136183093	7998590	NM_080861	SPSB3	splA/ryanodine receptor domain and SOCS box containing 3	Q6PJ21
7987369	0.141322499999999	1.10291568124814	6.20545755555556	1.00947184731178	0.325352804128774	0.856781136183093	7987369	NM_080650	ATPBD4	ATP binding domain 4	Q7L8W6
7929911	0.0894568333333323	1.0639695284205	5.56103911111111	1.00943304614893	0.325370928280406	0.856781136183093	7929911	NM_032429	LZTS2	leucine zipper, putative tumor suppressor 2	Q9BRK4
7960411	-0.102869166666667	-1.07390707805475	4.64283211111111	-1.00940849416888	0.32538239695794	0.856781136183093	7960411	NM_020374	C12orf4	chromosome 12 open reading frame 4	Q9NQ89
7999317	-0.256972166666667	-1.19496815059600	6.77694766666667	-1.00891860728728	0.325611291413040	0.857272486938866	7999317	NM_015421	TMEM186	transmembrane protein 186	Q96B77
7996160	-0.104937500000000	-1.07544779922256	3.90133616666667	-1.00855443771772	0.325781519047319	0.85760927157002	7996160	ENST00000335616	LOC388282	hypothetical LOC388282	---
7939969	0.0950249999999997	1.06808391637137	2.06986	1.00804879412794	0.326017980983716	0.857821039960332	7939969	NM_001005201	OR8H3	olfactory receptor, family 8, subfamily H, member 3	---
7902495	-0.0860178333333339	-1.06143632941555	2.33856855555556	-1.00794909401969	0.326064619505558	0.857821039960332	7902495	NM_144573	NEXN	nexilin (F actin binding protein)	Q0ZGT2
7911767	0.123019499999999	1.08901173472219	3.428706	1.00793318321731	0.326072062822536	0.857821039960332	7911767	NM_033467	MMEL1	membrane metallo-endopeptidase-like 1	B3KS82
8061831	0.0849473333333326	1.06064902087187	3.42107477777778	1.00791938629857	0.326078517328934	0.857821039960332	8061831	NM_182519	C20orf186	chromosome 20 open reading frame 186	P59827
7961891	0.0961353333333337	1.06890625624130	4.83247922222222	1.00788201731719	0.326095999822561	0.857821039960332	7961891	NM_030762	BHLHE41	basic helix-loop-helix family, member e41	Q8TAT1
8160559	0.101340499999998	1.07276977843335	5.80442566666667	1.00783952008899	0.326115882285857	0.857821039960332	8160559	NM_014314	DDX58	DEAD (Asp-Glu-Ala-Asp) box polypeptide 58	O95786
8030277	-0.121333166666667	-1.08773955739424	3.59431366666667	-1.00751318446807	0.326268587799047	0.858036965544369	8030277	NM_001774	CD37	CD37 molecule	Q96LM7
7907893	-0.0886911666666679	-1.06340500865501	7.55266783333333	-1.00748317916353	0.326282631002269	0.858036965544369	7907893	NM_001531	MR1	major histocompatibility complex, class I-related	Q95460
8167334	0.100871499999999	1.07242109264697	4.18172672222222	1.00728113909547	0.326377201652095	0.858174325786479	8167334	NM_000377	WAS	Wiskott-Aldrich syndrome (eczema-thrombocytopenia)	P42768
7979757	0.0853208333333324	1.06092364834512	5.89167794444444	1.00697278310535	0.326521573598297	0.858293569858893	7979757	NM_015346	ZFYVE26	zinc finger, FYVE domain containing 26	Q68DK2
8060895	0.175549666666666	1.12939462208291	4.61196794444444	1.00694045476654	0.326536712286966	0.858293569858893	8060895	NR_004386	RNU105B	RNA, U105B small nucleolar	---
7978351	-0.102365333333334	-1.07353210226337	3.03634938888889	-1.00684962350936	0.326579249311173	0.858293569858893	7978351	NM_001911	CTSG	cathepsin G	---
7954604	-0.109450000000000	-1.07881687971526	5.85381961111111	-1.00646909033583	0.326757498384998	0.858293569858893	7954604	NM_020782	KLHDC5	kelch domain containing 5	B2RNT7
7906107	-0.081634166666666	-1.05821602230048	3.47587233333333	-1.00644830134989	0.326767238312502	0.858293569858893	7906107	NM_022367	SEMA4A	sema domain, immunoglobulin domain (Ig), transmembrane domain (TM) and short cytoplasmic domain, (semaphorin) 4A	Q9H3S1
7923489	0.0832940000000004	1.05943420977468	7.07932138888889	1.00627947372928	0.326846343931083	0.858293569858893	7923489	NM_021633	KLHL12	kelch-like 12 (Drosophila)	Q53G59
8114829	0.120601333333331	1.08718792161971	8.27591316666667	1.00625456390504	0.326858016778352	0.858293569858893	8114829	NM_001024947	YIPF5	Yip1 domain family, member 5	Q969M3
7926259	-0.103092000000002	-1.07407296257569	5.95092633333333	-1.00618692852009	0.326889712475951	0.858293569858893	7926259	NM_182751	MCM10	minichromosome maintenance complex component 10	Q7L590
8150559	-0.112443166666669	-1.08105742996522	6.50048038888889	-1.00606645407505	0.326946175268981	0.858293569858893	8150559	NM_018105	THAP1	THAP domain containing, apoptosis associated protein 1	Q9NVV9
8062658	-0.120045000000000	-1.08676876007898	5.56648722222222	-1.00604667545643	0.326955445573528	0.858293569858893	8062658	NM_022896	LPIN3	lipin 3	Q9NT22
8139281	-0.0726971666666678	-1.05168099970284	5.246585	-1.00602420733980	0.326965976678424	0.858293569858893	8139281	NM_013284	POLM	polymerase (DNA directed), mu	Q9H980
8060790	0.126857499999999	1.09191268841032	3.33043222222222	1.00598581391312	0.326983972738410	0.858293569858893	8060790	AK090863	FLJ33544	hypothetical protein LOC728283	---
7903032	0.0825831666666659	1.05891234227406	7.44843216666667	1.00586555815391	0.327040344431179	0.858293569858893	7903032	NM_007358	MTF2	metal response element binding transcription factor 2	Q9Y483
8007310	-0.135907666666667	-1.09878389250944	2.58598827777778	-1.0057314466658	0.327103219243227	0.858293569858893	8007310	ENST00000447408	LOC441795	high mobility group protein B3-like protein-like	---
7963375	-0.109184333333333	-1.0786182380833	3.711956	-1.00563298510734	0.327149385874669	0.858293569858893	7963375	NM_033045	KRT84	keratin 84	Q9NSB2
8014969	0.0961563333333322	1.06892181545105	6.17431988888889	1.00563226353772	0.327149724220922	0.858293569858893	8014969	NM_152219	GJD3	gap junction protein, delta 3, 31.9kDa	Q8N144
8031152	-0.150828999999998	-1.11020723500019	10.2321815	-1.00545154927009	0.327234469432285	0.858293569858893	8031152	NM_001013	RPS9	ribosomal protein S9	P46781
8137101	0.0851991666666656	1.06083418134235	5.94657588888889	1.00513895085054	0.327381097512031	0.858293569858893	8137101	NM_003575	ZNF282	zinc finger protein 282	Q7Z2V4
7918902	0.147229833333332	1.10744099500424	6.9944495	1.00498242639790	0.327454534508486	0.858293569858893	7918902	NM_001779	CD58	CD58 molecule	P19256
8076586	0.130562333333333	1.09472031793982	4.136216	1.00469069258541	0.327591438859728	0.858293569858893	8076586	NM_173050	SCUBE1	signal peptide, CUB domain, EGF-like 1	Q6ZS56
8143279	-0.0940973333333348	-1.06739734898784	7.94968533333333	-1.00458658683647	0.327640303141379	0.858293569858893	8143279	NM_020119	ZC3HAV1	zinc finger CCCH-type, antiviral 1	Q7Z2W4
8171758	0.135009999999999	1.09810042521281	4.42675711111111	1.00457760323407	0.327644520028611	0.858293569858893	8171758	NR_023358	SCARNA9L	small Cajal body-specific RNA 9-like (retrotransposed)	---
8112896	-0.074581666666667	-1.05305564074705	2.121467	-1.00457694541607	0.327644828808722	0.858293569858893	8112896	NM_001004441	ANKRD34B	ankyrin repeat domain 34B	A5PLL1
8150318	0.099768666666665	1.07160161953164	5.01281922222222	1.00452463844634	0.327669382380443	0.858293569858893	8150318	NM_023110	FGFR1	fibroblast growth factor receptor 1	P11362
8013860	-0.121685166666667	-1.08800498496327	6.76506827777778	-1.00438479134120	0.32773503476293	0.858293569858893	8013860	NM_078471	MYO18A	myosin XVIIIA	Q92614
8090972	-0.0899504999999996	-1.0643336637029	3.89697155555556	-1.00425943410169	0.327793892592892	0.858293569858893	8090972	NM_178130	TXNDC6	thioredoxin domain containing 6	Q86XW9
7984846	-0.0697096666666681	-1.04950545597555	4.86551388888889	-1.00422424069415	0.327810417960995	0.858293569858893	7984846	NM_001130028	CLK3	CDC-like kinase 3	B3KRI8
8166619	0.0851185000000005	1.06077486765337	3.25142988888889	1.00410204434416	0.327867800843885	0.858293569858893	8166619	NM_002363	MAGEB1	melanoma antigen family B, 1	P43366
8170468	0.101183333333333	1.0726529176541	7.32581611111111	1.00409958020090	0.327868958067409	0.858293569858893	8170468	NM_005342	HMGB3	high-mobility group box 3	O15347
8175455	-0.105418833333334	-1.07580666594201	3.93927877777778	-1.003948357308	0.327939981610945	0.858293569858893	8175455	NR_030229	MIR504	microRNA 504	---
8084971	0.0841031666666652	1.06002858299618	7.52068138888889	1.00381341138715	0.328003369591740	0.858293569858893	8084971	NM_152699	SENP5	SUMO1/sentrin specific peptidase 5	B2R9F5
8110224	0.0904169999999986	1.06467787500397	6.50762888888889	1.00380846865676	0.328005691497343	0.858293569858893	8110224	NM_012171	TSPAN17	tetraspanin 17	Q96FV3
8114171	-0.120860333333333	-1.08738311668223	2.53966088888889	-1.00373436398788	0.328040504415776	0.858293569858893	8114171	NM_001113575	CDKL3	cyclin-dependent kinase-like 3	Q8IVW4
8171848	-0.0923775000000004	-1.06612566527824	3.44169072222222	-1.00349755923656	0.328151767991039	0.858293569858893	8171848	NM_004845	PCYT1B	phosphate cytidylyltransferase 1, choline, beta	Q9Y5K3
7979033	-0.100151833333334	-1.07188626496246	7.63093066666667	-1.00348992845961	0.328155353779017	0.858293569858893	7979033	NM_021818	SAV1	salvador homolog 1 (Drosophila)	Q9H4B6
7966052	0.155169666666665	1.11355256873309	6.05472127777778	1.00341486279189	0.328190629444283	0.858293569858893	7966052	NM_004075	CRY1	cryptochrome 1 (photolyase-like)	Q16526
7954527	0.139610666666667	1.10160779004018	5.29822833333333	1.00329933916775	0.328244922736687	0.858293569858893	7954527	NM_020183	ARNTL2	aryl hydrocarbon receptor nuclear translocator-like 2	Q8WYA1
7981447	0.0958794999999997	1.06871672373600	5.54847044444444	1.0032636663672	0.328261689356212	0.858293569858893	7981447	NM_001100119	XRCC3	X-ray repair complementing defective repair in Chinese hamster cells 3	Q53XC8
8044649	0.0719063333333327	1.05110466412705	6.11892588888889	1.00315319575754	0.328313615596865	0.858293569858893	8044649	NR_024077	WASH2P	WAS protein family homolog 2 pseudogene	Q7Z3N4
7993296	-0.115887500000003	-1.0836414622098	7.11357955555555	-1.00314131348198	0.32831920115267	0.858293569858893	7993296	NM_001145204	SHISA9	shisa homolog 9 (Xenopus laevis)	B4DS77
7931097	0.0733833333333322	1.05218131339436	8.53288033333333	1.00306353708303	0.328355763505126	0.858293569858893	7931097	NM_002775	HTRA1	HtrA serine peptidase 1	Q92743
8044849	0.107875499999999	1.07764014410906	5.63129605555556	1.00289405008506	0.328435448495837	0.858293569858893	8044849	NM_002830	PTPN4	protein tyrosine phosphatase, non-receptor type 4 (megakaryocyte)	P29074
7930561	0.136722666666666	1.09940478731937	9.28175094444445	1.00287443426683	0.328444671825658	0.858293569858893	7930561	NM_004132	HABP2	hyaluronan binding protein 2	Q14520
7984736	-0.118443666666667	-1.08556315977587	2.398485	-1.00282891373737	0.328466076212725	0.858293569858893	7984736	NM_001042367	C15orf60	chromosome 15 open reading frame 60	Q7Z4M0
7914530	0.0849209999999996	1.06062966115375	6.59640255555556	1.00275414688741	0.328501234746973	0.858293569858893	7914530	NM_001143888	BSDC1	BSD domain containing 1	Q9NW68
8130116	-0.128217833333333	-1.09294275068193	6.78356516666667	-1.00274929770144	0.328503515130258	0.858293569858893	8130116	NM_004690	LATS1	LATS, large tumor suppressor, homolog 1 (Drosophila)	O95835
7946019	0.0902136666666662	1.06452782995621	2.73346583333333	1.00272943014359	0.328512858184626	0.858293569858893	7946019	NM_001005164	OR52E2	olfactory receptor, family 52, subfamily E, member 2	---
7931764	0.100820833333332	1.07238343046171	4.74720566666667	1.00272120511134	0.328516726199311	0.858293569858893	7931764	NM_018702	ADARB2	adenosine deaminase, RNA-specific, B2 (RED2 homolog rat)	A4VCH5
8050443	0.106188666666665	1.07638087796347	6.37380722222222	1.00270551502336	0.328524104920311	0.858293569858893	8050443	NM_001142286	SMC6	structural maintenance of chromosomes 6	Q96SB8
7973018	0.110675333333333	1.07973354732552	2.53844238888889	1.00251420021731	0.328614085616862	0.858293569858893	7973018	NM_001005486	OR4K15	olfactory receptor, family 4, subfamily K, member 15	Q8NH41
7928471	-0.121014333333332	-1.08749919522489	7.28761205555556	-1.00246568838563	0.328636904828635	0.858293569858893	7928471	NM_006721	ADK	adenosine kinase	P55263
7969995	-0.0832136666666674	-1.05937521912896	3.55610805555556	-1.00233512193815	0.328698326768129	0.858293569858893	7969995	NM_015011	MYO16	myosin XVI	Q9Y6X6
8130394	-0.122816000000001	-1.08885813451387	3.43584288888889	-1.00217545397676	0.328773449759685	0.858293569858893	8130394	NM_012419	RGS17	regulator of G-protein signaling 17	Q9UGC6
8032530	0.0975781666666649	1.06997579969354	7.37705088888889	1.00215840501191	0.328781471924108	0.858293569858893	8032530	NM_003021	SGTA	small glutamine-rich tetratricopeptide repeat (TPR)-containing, alpha	O43765
7941946	-0.144385833333335	-1.10526003523321	9.016484	-1.00203273896003	0.328840606646752	0.858293569858893	7941946	NM_007103	NDUFV1	NADH dehydrogenase (ubiquinone) flavoprotein 1, 51kDa	P49821
7998921	0.139333999999998	1.10139655417625	4.13775055555556	1.00202917352538	0.328842284543329	0.858293569858893	7998921	NM_032805	ZSCAN10	zinc finger and SCAN domain containing 10	Q1WWM2
7936590	-0.135303666666668	-1.09832397094163	4.20503661111111	-1.00192032675337	0.328893510811157	0.858293569858893	7936590	NM_004248	PRLHR	prolactin releasing hormone receptor	B2R881
8175336	-0.130490000000002	-1.09466543261591	8.03611894444444	-1.00187008306125	0.328917158751097	0.858293569858893	8175336	NM_001017436	CT45A4	cancer/testis antigen family 45, member A4	Q8N7B7
7970441	-0.0803246666666668	-1.05725594055532	5.96188638888889	-1.00184701365600	0.328928017108008	0.858293569858893	7970441	NM_004004	GJB2	gap junction protein, beta 2, 26kDa	B2R914
8063839	0.0912579999999998	1.06529869582701	4.93340083333333	1.00177240690513	0.328963134890663	0.858293569858893	8063839	NM_198935	SS18L1	synovial sarcoma translocation gene on chromosome 18-like 1	O75177
7921354	0.100121000000000	1.07186335681320	2.39258966666667	1.00155235001322	0.329066732091228	0.858358319712792	7921354	NM_001004475	OR10T2	olfactory receptor, family 10, subfamily T, member 2	---
8065396	0.124401333333333	1.09005530496936	2.66038	1.00141415158594	0.329131804075527	0.858358319712792	8065396	NM_080610	CST9L	cystatin 9-like	Q9H4G1
8068062	-0.0812148333333331	-1.05790848622649	7.54312977777778	-1.00128424418756	0.329192980364354	0.858358319712792	8068062	NM_006447	USP16	ubiquitin specific peptidase 16	Q9Y5T5
8141898	-0.108842333333333	-1.07836257510057	6.14179277777778	-1.00127217311964	0.329198665303266	0.858358319712792	8141898	NM_014377	DNAJC2	DnaJ (Hsp40) homolog, subfamily C, member 2	Q99543
8175353	-0.140273833333334	-1.10211428481402	8.52582716666667	-1.0010011598971	0.329326318627009	0.858358319712792	8175353	NM_001017438	CT45A6	cancer/testis antigen family 45, member A6	Q8N7B7
8143749	-0.089920666666667	-1.06431165469076	5.52601638888889	-1.00094150144993	0.32935442374833	0.858358319712792	8143749	NM_207336	ZNF467	zinc finger protein 467	Q7Z7K2
7974245	-0.0956226666666664	-1.06852648419118	2.20851183333333	-1.00090876101483	0.329369848495253	0.858358319712792	7974245	NM_004713	SDCCAG1	serologically defined colon cancer antigen 1	O60524
7947801	-0.145001500000001	-1.10573180297199	6.24094811111111	-1.00086787136531	0.329389113228073	0.858358319712792	7947801	NM_016223	PACSIN3	protein kinase C and casein kinase substrate in neurons 3	Q9UKS6
8073152	0.0720004999999997	1.05117327339654	3.78207305555556	1.00083066308466	0.329406644207354	0.858358319712792	8073152	NM_021096	CACNA1I	calcium channel, voltage-dependent, T type, alpha 1I subunit	Q9P0X4
8022326	-0.193115833333334	-1.14323012115943	5.83024016666667	-1.00082053901148	0.329411414358451	0.858358319712792	8022326	NM_023075	MPPE1	metallophosphoesterase 1	Q53F39
8124540	0.148229499999999	1.10820862465514	3.83301872222222	1.00064613026960	0.329493597967340	0.858359365238163	8124540	NM_003514	HIST1H2AM	histone cluster 1, H2am	A4FTV9
8120602	0.136726999999999	1.09940808953809	6.97659027777778	1.00046193395894	0.329580409175732	0.858359365238163	8120602	NM_024576	OGFRL1	opioid growth factor receptor-like 1	Q5TC84
8035477	0.0841354999999995	1.06005234036737	5.20645927777778	1.00044517595633	0.329588307969672	0.858359365238163	8035477	NM_006532	ELL	elongation factor RNA polymerase II	Q59HG4
7911252	-0.103137666666667	-1.07410696151994	2.63739455555556	-1.00043061287372	0.329595172307482	0.858359365238163	7911252	NM_001004686	OR2L2	olfactory receptor, family 2, subfamily L, member 2	Q8NH16
8142697	0.113161166666666	1.08159558417942	6.7652455	1.00036481571927	0.329626187173059	0.858359365238163	8142697	NM_015450	POT1	protection of telomeres 1 homolog (S. pombe)	Q9NUX5
7974870	-0.107393166666668	-1.07727991906565	6.66093955555556	-1.00028058649749	0.329665893358614	0.858359365238163	7974870	NM_003082	SNAPC1	small nuclear RNA activating complex, polypeptide 1, 43kDa	B2RC42
7946078	-0.101871333333334	-1.07316457201038	2.75540911111111	-1.00012190678452	0.329740705062352	0.858443885385806	7946078	NM_017481	UBQLN3	ubiquilin 3	Q9H347
7911643	0.145345166666666	1.10599523246773	2.95060994444444	0.999922499851941	0.329834735002015	0.858578409976994	7911643	BC114926	C1orf222	chromosome 1 open reading frame 222	Q69YW0
8130374	-0.125617833333334	-1.09097484199603	7.05431338888889	-0.999693353860853	0.329942811489154	0.858612385492839	8130374	NM_012177	FBXO5	F-box protein 5	B2RB17
7991367	-0.102897833333334	-1.07392841703577	6.57479366666667	-0.99966640924963	0.329955521516197	0.858612385492839	7991367	NM_182616	C15orf38	chromosome 15 open reading frame 38	Q7Z6K5
8024898	0.137046333333333	1.09965146495527	6.30511488888889	0.99962540663611	0.329974863492315	0.858612385492839	8024898	NM_018708	FEM1A	fem-1 homolog a (C. elegans)	Q9BSK4
7952315	0.0802371666666666	1.05719181952707	2.10673288888889	0.999442402897689	0.330061200678232	0.85872680499907	7952315	NR_029515	MIR100	microRNA 100	---
7935403	-0.103716000000000	-1.07453762522021	6.04080183333333	-0.9992746659393	0.33014034920134	0.85882249464979	7935403	NM_032900	ARHGAP19	Rho GTPase activating protein 19	Q14CB8
7958565	-0.0701961666666673	-1.04985942579466	6.27032283333333	-0.998998923490133	0.330270490134277	0.859050793663776	7958565	NM_000431	MVK	mevalonate kinase	B2RDU6
7981106	0.0993776666666655	1.07131123282606	5.49799788888889	0.99849487276183	0.330508477390743	0.859559512023398	7981106	NM_173849	GSC	goosecoid homeobox	P56915
7915995	-0.0779343333333369	-1.05550567344658	7.61298933333333	-0.998274618446607	0.330612507956181	0.859719760907222	7915995	NM_007051	FAF1	Fas (TNFRSF6) associated factor 1	Q9UNN5
8071671	0.0981101666666664	1.07037043062710	5.26153333333333	0.998125559715927	0.330682924389496	0.859782719891937	8071671	NM_002073	GNAZ	guanine nucleotide binding protein (G protein), alpha z polypeptide	P19086
8064485	0.127969666666666	1.09275476318296	3.271842	0.998043800707683	0.330721552392572	0.859782719891937	8064485	NM_018556	SIRPG	signal-regulatory protein gamma	A8K9N0
7943998	-0.192117000000001	-1.14243889285260	10.1707187777778	-0.997434462365393	0.331009540754465	0.860269565031902	7943998	NM_006169	NNMT	nicotinamide N-methyltransferase	P40261
7914834	-0.083476333333337	-1.05956811359548	9.5004345	-0.997412022696727	0.331020149639914	0.860269565031902	7914834	NM_002794	PSMB2	proteasome (prosome, macropain) subunit, beta type, 2	Q32P28
8020878	0.0752141666666652	1.05351741797665	7.01375488888889	0.997226469144869	0.331107883583346	0.860269565031902	8020878	NM_014268	MAPRE2	microtubule-associated protein, RP/EB family, member 2	Q15555
8119096	0.105508666666666	1.07587365605774	3.10884094444444	0.997210767247136	0.331115308543326	0.860269565031902	8119096	ENST00000355623	RAB44	RAB44, member RAS oncogene family	Q6ZV19
8074237	0.142685666666666	1.10395829133825	3.09783144444444	0.997165302145596	0.331136808292185	0.860269565031902	8074237	NM_017424	CECR1	cat eye syndrome chromosome region, candidate 1	B2RAS2
8159646	-0.130894000000001	-1.09497201630079	4.70539916666667	-0.996916350120977	0.331254551170927	0.860269565031902	8159646	NM_001004353	C9orf173	chromosome 9 open reading frame 173	Q8N7X2
8101945	-0.115869999999999	-1.08362831763659	10.1037903333333	-0.996858133726766	0.331282089070276	0.860269565031902	8101945	NM_002106	H2AFZ	H2A histone family, member Z	P0C0S5
7997680	-0.0979845000000017	-1.07027719954069	6.82016483333333	-0.996720216886087	0.331347333775603	0.860269565031902	7997680	NM_014615	KIAA0182	KIAA0182	Q14687
7979416	-0.233647333333335	-1.17580379003201	5.17368872222222	-0.996702446604702	0.331355741064801	0.860269565031902	7979416	NM_012460	TIMM9	translocase of inner mitochondrial membrane 9 homolog (yeast)	Q9Y5J7
8045736	0.162008833333332	1.11884395147259	5.95894016666667	0.996600792204724	0.331403837591900	0.860269565031902	8045736	NM_052905	FMNL2	formin-like 2	Q96PY5
7971461	0.094983	1.06805282257106	5.78552855555556	0.996514728511634	0.331444561378516	0.860269565031902	7971461	NM_002298	LCP1	lymphocyte cytosolic protein 1 (L-plastin)	P13796
8031414	-0.139522000000000	-1.10154008835238	3.80230361111111	-0.99646115269828	0.331469914251184	0.860269565031902	8031414	NM_133180	EPS8L1	EPS8-like 1	Q8TE68
8021496	0.0971211666666658	1.06963691899577	6.64900916666667	0.996361683285386	0.331516988249112	0.860269565031902	8021496	NM_020854	KIAA1468	KIAA1468	B2RD46
7967700	-0.124276833333334	-1.08996124071736	4.1302005	-0.996220485133243	0.331583818429129	0.860269565031902	7967700	ENST00000415058	LOC100128840	hypothetical protein LOC100128840	Q96LP1
8073135	-0.0875010000000005	-1.06252810310326	6.50681955555556	-0.996186377365696	0.331599963310219	0.860269565031902	8073135	NM_019008	SMCR7L	Smith-Magenis syndrome chromosome region, candidate 7-like	Q7L890
7979357	0.124232333333333	1.08992762132740	4.08437705555556	0.99613493976003	0.331624312292463	0.860269565031902	7979357	NM_021728	OTX2	orthodenticle homeobox 2	P32243
8043203	-0.119998500000003	-1.08673373262584	8.32664638888889	-0.99597403674886	0.331700486893344	0.860269565031902	8043203	NM_006634	VAMP5	vesicle-associated membrane protein 5 (myobrevin)	O95183
8022106	-0.115667166666668	-1.08347597740714	4.67051744444444	-0.995946105665556	0.331713711253033	0.860269565031902	8022106	NR_026849	C18orf18	chromosome 18 open reading frame 18	Q96FQ7
8117646	-0.100740500000002	-1.07232371878689	6.58345561111111	-0.995942980483492	0.33171519093682	0.860269565031902	8117646	NM_006298	ZNF192	zinc finger protein 192	Q59HG5
8163086	0.102705333333331	1.07378513143287	8.58367766666667	0.995670115029828	0.331844402641194	0.860494568445311	8163086	NM_032012	C9orf5	chromosome 9 open reading frame 5	Q9H330
7949863	-0.105867500000000	-1.07614128527560	4.60258938888889	-0.995553319075672	0.331899720503084	0.860527927167755	7949863	NM_005995	TBX10	T-box 10	O75333
8153373	-0.133262500000001	-1.09677112918570	3.80912433333333	-0.99517523010535	0.332078838251396	0.860711553243981	8153373	NM_000498	CYP11B2	cytochrome P450, family 11, subfamily B, polypeptide 2	P19099
8132557	-0.0852426666666677	-1.06086616799323	4.64621444444444	-0.995072798063425	0.332127376526568	0.860711553243981	8132557	NM_001129	AEBP1	AE binding protein 1	Q8IUX7
8131263	-0.243277833333334	-1.18367895197703	3.69063983333333	-0.994973322358246	0.33217451865479	0.860711553243981	8131263	X58060	SNORD13P2	small nucleolar RNA, C/D box 13 pseudogene 2	---
7975687	-0.100394166666669	-1.07206632767923	6.39812738888889	-0.994918199700497	0.332200643620319	0.860711553243981	7975687	NM_001024674	LIN52	lin-52 homolog (C. elegans)	B3KN83
7996819	-0.0878185000000005	-1.06276196388964	3.14816633333333	-0.994887279662733	0.332215298565263	0.860711553243981	7996819	NM_001793	CDH3	cadherin 3, type 1, P-cadherin (placental)	P22223
8031744	-0.126122333333335	-1.09135641470425	4.71553433333333	-0.994672057475213	0.332317318353434	0.860711553243981	8031744	NM_006959	ZNF17	zinc finger protein 17	P17021
7947570	-0.102485666666666	-1.07362164792634	5.43377933333333	-0.9946671526277	0.332319643607749	0.860711553243981	7947570	NM_001076787	TP53I11	tumor protein p53 inducible protein 11	Q8N8U5
7912412	-0.119820666666668	-1.08659978500266	7.37631966666667	-0.99463487650912	0.332334945117595	0.860711553243981	7912412	NM_004958	MTOR	mechanistic target of rapamycin (serine/threonine kinase)	P42345
8156404	-0.107944333333335	-1.07769156130448	6.29891055555556	-0.994597416465287	0.332352704846603	0.860711553243981	8156404	NM_032310	C9orf89	chromosome 9 open reading frame 89	Q96LW7
7945275	0.115397166666667	1.08327322413423	6.823705	0.994426726519625	0.332433636976777	0.860811167797557	7945275	NM_052875	VPS26B	vacuolar protein sorting 26 homolog B (S. pombe)	Q4G0F5
7928855	0.099385333333334	1.07131692592662	7.9266995	0.994183031020635	0.332549208295380	0.86095837754136	7928855	NM_004329	BMPR1A	bone morphogenetic protein receptor, type IA	P36894
8118734	-0.169559333333335	-1.12471489158747	6.86231333333333	-0.99412773421786	0.332575436415829	0.86095837754136	8118734	NM_002224	ITPR3	inositol 1,4,5-triphosphate receptor, type 3	Q59ES2
8075375	0.123392333333333	1.08929320262195	2.97979683333333	0.994009749533285	0.332631403181765	0.860993301301798	8075375	NM_174975	SEC14L3	SEC14-like 3 (S. cerevisiae)	Q495W1
7942417	0.134580333333333	1.09777343518085	3.93449688888889	0.993685514455615	0.332785239925100	0.861281513442514	7942417	NM_014786	ARHGEF17	Rho guanine nucleotide exchange factor (GEF) 17	Q96PE2
8081867	0.0708559999999974	1.05033970101814	8.97392433333333	0.993282906170821	0.332976330698537	0.861618040314118	8081867	NM_016589	C3orf1	chromosome 3 open reading frame 1	Q9NPL8
8022892	0.117217166666666	1.08464066584737	2.94674383333333	0.993165870396792	0.333031893969643	0.861618040314118	8022892	NM_145756	ZNF396	zinc finger protein 396	Q96N95
8079746	-0.083881166666667	-1.05986547975272	7.00141283333333	-0.993142921897384	0.33304278963301	0.861618040314118	8079746	NM_022171	TCTA	T-cell leukemia translocation altered gene	P57738
7942274	0.195493500000000	1.14511580123587	3.298632	0.99288590461241	0.333164835234108	0.861776650087901	7942274	ENST00000329336	OR7E87P	olfactory receptor, family 7, subfamily E, member 87 pseudogene	---
8148040	-0.0985891666666685	-1.07072587134400	9.0505625	-0.992818331198702	0.333196927892501	0.861776650087901	8148040	NM_052886	MAL2	mal, T-cell differentiation protein 2	Q969L2
7910752	0.132363166666666	1.09608764762046	6.37690166666667	0.992673871174364	0.333265543555052	0.861776650087901	7910752	NM_000254	MTR	5-methyltetrahydrofolate-homocysteine methyltransferase	Q6MZH4
8094974	0.109175833333333	1.0786118831519	8.11741466666667	0.992655738561781	0.333274156884019	0.861776650087901	8094974	NM_017830	OCIAD1	OCIA domain containing 1	Q9NX40
7924096	-0.134368666666668	-1.09761238589989	6.44398338888889	-0.992509132488818	0.33334380319974	0.86182148884472	7924096	NM_002497	NEK2	NIMA (never in mitosis gene a)-related kinase 2	P51955
7968892	-0.111993666666667	-1.08072065773858	3.99418455555556	-0.992353164674156	0.333417908015657	0.86182148884472	7968892	NM_001010897	SERP2	stress-associated endoplasmic reticulum protein family member 2	Q8N6R1
7999936	-0.0803946666666668	-1.05730724017805	4.13171833333333	-0.992218127344414	0.333482077425148	0.86182148884472	7999936	NM_003361	UMOD	uromodulin	B3KP48
8113023	0.087383666666665	1.06244169198306	7.1634185	0.992177091218716	0.333501579396721	0.86182148884472	8113023	NM_153354	TMEM161B	transmembrane protein 161B	Q8NDZ6
7992716	-0.136407500000002	-1.0991646410044	4.76250405555556	-0.992171823653995	0.333504082807005	0.86182148884472	7992716	NM_001135086	PRSS41	protease, serine, 41	---
7934434	0.124784333333333	1.09034472622034	2.58783305555556	0.992039319070664	0.333567059921353	0.861874353678244	7934434	NM_021245	MYOZ1	myozenin 1	Q9NP98
7996647	0.145621833333331	1.10620735030807	4.9521885	0.99166221269741	0.333746337339416	0.862129761216735	7996647	NM_016948	PARD6A	par-6 partitioning defective 6 homolog alpha (C. elegans)	Q9NPB6
7921144	0.0833336666666655	1.05946333914727	4.2700655	0.99159495078492	0.333778320892090	0.862129761216735	7921144	NM_001161441	SH2D2A	SH2 domain containing 2A	B2R9A4
8077370	0.122980500000000	1.08898229614897	5.80043916666667	0.991563017898177	0.333793505970840	0.862129761216735	8077370	NM_006515	SETMAR	SET domain and mariner transposase fusion gene	Q96H41
8152976	-0.102247833333334	-1.07344467222316	2.53924738888889	-0.991302557111543	0.333917381128989	0.862270791948535	8152976	NM_144649	TMEM71	transmembrane protein 71	Q6P5X7
8141535	-0.089018666666667	-1.06364643505667	5.09536366666667	-0.991269326725622	0.33393318780444	0.862270791948535	8141535	NM_002319	LRCH4	leucine-rich repeats and calponin homology (CH) domain containing 4	B3KQE9
7974653	-0.088714500000001	-1.06342220770504	6.27136816666667	-0.99108470854315	0.334021014502154	0.86238771671872	7974653	NM_014749	KIAA0586	KIAA0586	Q9BVV6
7941172	-0.122012000000000	-1.08825149345461	5.10520277777778	-0.99070504434145	0.334201679189631	0.862737776955094	7941172	NM_001008778	SPDYC	speedy homolog C (Xenopus laevis)	Q5MJ68
8158918	0.0951514999999992	1.06817757340582	6.55872583333333	0.990605414068694	0.334249099910872	0.862737776955094	8158918	NM_012204	GTF3C4	general transcription factor IIIC, polypeptide 4, 90kDa	Q05CN7
8036902	-0.0975445000000015	-1.06995083107768	5.96755994444444	-0.99033055719937	0.334379946997700	0.862737776955094	8036902	NM_013376	SERTAD1	SERTA domain containing 1	Q53GC0
7968212	-0.0875001666666684	-1.06252748936314	6.55652111111111	-0.990257730723005	0.334414622407586	0.862737776955094	7968212	NM_006646	WASF3	WAS protein family, member 3	Q9UPY6
7988581	-0.0857473333333347	-1.06123733267416	6.787244	-0.990202366906998	0.334440984866398	0.862737776955094	7988581	NM_014701	SECISBP2L	SECIS binding protein 2-like	Q93073
7991762	-0.0864298333333346	-1.06173949412069	5.32385138888889	-0.99008220018984	0.334498209348773	0.862737776955094	7991762	NM_000517	HBA2	hemoglobin, alpha 2	P69905
7991766	-0.0864298333333346	-1.06173949412069	5.32385138888889	-0.99008220018984	0.334498209348773	0.862737776955094	7991766	NM_000558	HBA1	hemoglobin, alpha 1	Q9NQT3
7906021	-0.105275166666668	-1.07569954014067	6.05259927777778	-0.990073822337878	0.334502199212129	0.862737776955094	7906021	NM_018116	MSTO1	misato homolog 1 (Drosophila)	Q9BUK6
8067671	-0.108233333333335	-1.07790746560131	4.78312805555556	-0.989974665403182	0.334549424169465	0.862737776955094	8067671	NM_080823	SRMS	src-related kinase lacking C-terminal regulatory tyrosine and N-terminal myristylation sites	---
8122409	-0.117919000000001	-1.08516844347420	6.35959922222222	-0.98986279451066	0.334602709908576	0.862737776955094	8122409	NM_003630	PEX3	peroxisomal biogenesis factor 3	P56589
8052307	0.0754241666666662	1.05367078009001	8.25636161111111	0.989773446379109	0.33464527197067	0.862737776955094	8052307	NM_001122964	SMEK2	SMEK homolog 2, suppressor of mek1 (Dictyostelium)	Q5MIZ7
8013131	0.116764166666667	1.0843001468353	2.85849216666667	0.989727106922964	0.334667347814401	0.862737776955094	8013131	NR_024007	SMCR5	Smith-Magenis syndrome chromosome region, candidate 5 (non-protein coding)	Q8TEV8
7940851	-0.098878833333334	-1.07094087501694	4.33540905555556	-0.989634887439687	0.3347112836481	0.862741317338122	7940851	NM_013280	FLRT1	fibronectin leucine rich transmembrane protein 1	O43408
7961208	0.106267499999998	1.07643969636136	6.09515344444444	0.989363107674663	0.334840790159714	0.862908703467558	7961208	NM_018048	MAGOHB	mago-nashi homolog B (Drosophila)	Q96A72
7934161	-0.138072333333333	-1.10043378114247	4.71887816666667	-0.98928663099267	0.33487723855602	0.862908703467558	7934161	NM_005041	PRF1	perforin 1 (pore forming protein)	P14222
7914996	0.088133833333333	1.06299427972233	7.26686072222222	0.989184261470277	0.334926031668752	0.862908703467558	7914996	NM_022756	MEAF6	MYST/Esa1-associated factor 6	Q9HAF1
7937852	-0.120181333333335	-1.08687146356397	7.10593072222222	-0.989141308520245	0.33494650611163	0.862908703467558	7937852	NM_002555	SLC22A18	solute carrier family 22, member 18	Q96BI1
8065517	0.0897964999999994	1.06422005782518	5.4515975	0.989004412613112	0.335011766286122	0.862967149907192	8065517	NM_015655	ZNF337	zinc finger protein 337	Q6ZUQ0
8010614	-0.138966500000000	-1.10111602941282	4.59818572222222	-0.988360187011877	0.335318996316061	0.863585723402287	8010614	NM_012418	FSCN2	fascin homolog 2, actin-bundling protein, retinal (Strongylocentrotus purpuratus)	O14926
8044133	-0.0843051666666703	-1.06017701406366	8.09325238888889	-0.98832221659353	0.335337110453843	0.863585723402287	8044133	NM_003581	NCK2	NCK adaptor protein 2	O43639
7986394	0.098954833333333	1.07099729279620	6.61315516666667	0.98812664014539	0.335430422780295	0.86371629443046	7986394	NM_144598	LRRC28	leucine rich repeat containing 28	Q86X40
8117712	0.139035833333333	1.10116894834374	2.10706272222222	0.98792450797526	0.335526881909601	0.863854934117567	8117712	ENST00000377171	OR2J1	olfactory receptor, family 2, subfamily J, member 1	---
7936284	-0.123215000000001	-1.08915931699977	8.03983294444444	-0.987673253340758	0.335646809569055	0.863966227241943	7936284	NM_020383	XPNPEP1	X-prolyl aminopeptidase (aminopeptidase P) 1, soluble	Q9NQW7
8092392	0.0908829999999998	1.06502182851635	4.186667	0.987655353257627	0.335655354688224	0.863966227241943	8092392	NM_130446	KLHL6	kelch-like 6 (Drosophila)	Q8WZ60
8085867	0.083641666666666	1.05968954741308	2.87908166666667	0.98739784545537	0.335778300178426	0.864172948783226	8085867	NM_199347	NEK10	NIMA (never in mitosis gene a)- related kinase 10	Q6ZWH5
8012520	-0.150559333333334	-1.10999973591188	3.22756327777778	-0.987307220521702	0.335821575933231	0.864174602534796	8012520	NM_144681	CCDC42	coiled-coil domain containing 42	Q96M95
8067822	-0.105048000000000	-1.07553017389607	2.84652288888889	-0.987143921409868	0.335899565279312	0.864265573522678	8067822	ENST00000302092	IGHV1OR15-5	immunoglobulin heavy variable 1/OR15-5 pseudogene	---
7958582	0.0992768333333327	1.07123635899296	6.42758283333333	0.987052190980636	0.335943379956805	0.864268601564214	7958582	NM_032300	TCHP	trichoplein, keratin filament binding	Q68DM7
8168393	0.108971166666665	1.07845887767634	4.87883494444444	0.986946078754586	0.33599406899817	0.864289312004176	8168393	NM_001042506	PABPC1L2B	poly(A) binding protein, cytoplasmic 1-like 2B	Q5JQF8
7973010	0.147766499999999	1.10785302748905	2.60393722222222	0.986577759133227	0.336170053859393	0.864598321358657	7973010	NM_001004723	OR4N2	olfactory receptor, family 4, subfamily N, member 2	---
8170834	-0.102907500000000	-1.07393561283427	2.90922138888889	-0.986400653613774	0.336254698518159	0.864598321358657	8170834	NM_012253	TKTL1	transketolase-like 1	P51854
8044700	-0.0781513333333339	-1.05566444709669	2.22312938888889	-0.986381208252088	0.336263993009905	0.864598321358657	8044700	NM_020868	DPP10	dipeptidyl-peptidase 10 (non-functional)	B2RCJ8
7955589	0.0789718333333322	1.05626500300698	4.64480644444444	0.986281241063403	0.336311778133145	0.864598321358657	7955589	NM_002135	NR4A1	nuclear receptor subfamily 4, group A, member 1	P22736
7910630	-0.216933166666667	-1.16226026417305	6.08206144444444	-0.986159807548006	0.336369830680346	0.864598321358657	7910630	BC116455	C1orf31	chromosome 1 open reading frame 31	Q5JTJ3
8027510	0.111954666666667	1.08069144329286	5.34029311111111	0.986030058324774	0.336431866330961	0.864598321358657	8027510	NM_152266	C19orf40	chromosome 19 open reading frame 40	Q9BTP7
7969815	-0.117469333333333	-1.08483026525550	6.76008555555556	-0.985866548821127	0.336510054753622	0.864598321358657	7969815	NM_206808	CLYBL	citrate lyase beta like	Q8N0X4
7942439	-0.101275000000001	-1.07272107456772	4.66975122222222	-0.985770907869185	0.336555795042033	0.864598321358657	7942439	NM_032871	RELT	RELT tumor necrosis factor receptor	Q969Z4
8062927	-0.142224166666668	-1.10360520544130	5.48413422222222	-0.985707020600877	0.336586351536134	0.864598321358657	8062927	NM_002638	PI3	peptidase inhibitor 3, skin-derived	P19957
7992552	0.0917738333333329	1.06567965979568	6.85155033333333	0.985617248487271	0.336629291689525	0.864598321358657	7992552	NM_022372	MLST8	MTOR associated protein, LST8 homolog (S. cerevisiae)	Q9BVC4
8167640	0.0746849999999992	1.05313106877828	3.1039115	0.985482838233883	0.336693590448253	0.864598321358657	8167640	NR_003933	LOC347376	H3 histone, family 3A	---
7900962	0.0977731666666664	1.07012043135602	6.03664844444444	0.985476834724352	0.336696462587459	0.864598321358657	7900962	NM_019100	DMAP1	DNA methyltransferase 1 associated protein 1	Q9NPF5
7969693	0.0951166666666659	1.06815178296831	7.3578925	0.985319853400861	0.336771570067987	0.864598321358657	7969693	NM_021033	RAP2A	RAP2A, member of RAS oncogene family	P10114
7946278	0.130701499999999	1.09482592302024	3.29039588888889	0.985319335608718	0.336771817824119	0.864598321358657	7946278	NM_001004490	OR2AG2	olfactory receptor, family 2, subfamily AG, member 2	B9EIM0
8063914	-0.118998333333333	-1.08598060174758	5.27418416666667	-0.985291088418896	0.336785333892116	0.864598321358657	8063914	NM_178463	C20orf166	chromosome 20 open reading frame 166	Q9H1L0
8117243	0.120809333333333	1.08734467781803	7.29396761111111	0.985267413755181	0.33679666233093	0.864598321358657	8117243	NM_017640	LRRC16A	leucine rich repeat containing 16A	Q5VZK9
8132270	-0.142270500000000	-1.10364064919588	2.88298866666667	-0.985054946165787	0.336898340924098	0.864749825317396	8132270	NM_207172	NPSR1	neuropeptide S receptor 1	Q86SP4
8046461	-0.0695380000000014	-1.04938058247169	7.30541955555556	-0.984957498806707	0.336944982509368	0.864760039942377	8046461	NM_133646	ZAK	sterile alpha motif and leucine zipper containing kinase AZK	Q9NYL2
8093013	0.103102000000000	1.07408040750795	5.68927511111111	0.984841476082622	0.337000520736461	0.864793082077233	8093013	NM_005781	TNK2	tyrosine kinase, non-receptor, 2	B3KXJ4
8125788	0.073559333333332	1.05230968093013	6.95847261111111	0.984655163966382	0.337089718672355	0.864912480694763	8125788	NM_181336	LEMD2	LEM domain containing 2	Q8NC56
7995668	-0.119776166666667	-1.08656626929537	4.78473627777778	-0.984494476791972	0.337166661692015	0.865000409125065	7995668	NM_005853	IRX5	iroquois homeobox 5	P78411
7983969	0.134939833333333	1.09804701948904	2.50904827777778	0.98416239912583	0.337325711511741	0.865298933477979	7983969	NM_004701	CCNB2	cyclin B2	O95067
8141423	-0.142740166666667	-1.10399999582992	3.6593955	-0.98388210556009	0.337459999669652	0.865447676633846	8141423	NR_029831	MIR106B	microRNA 106b	---
8154885	0.123092500000001	1.08906683983152	6.563006	0.98380197272189	0.337498397991396	0.865447676633846	8154885	NM_001161	NUDT2	nudix (nucleoside diphosphate linked moiety X)-type motif 2	P50583
7939383	0.126971666666666	1.09199909957898	4.35751644444444	0.983639892490478	0.337576073408139	0.865447676633846	7939383	NM_024841	PRR5L	proline rich 5 like	Q6MZQ0
8137215	-0.101830833333334	-1.07313444606285	6.02447344444444	-0.98362311927517	0.337584112521094	0.865447676633846	8137215	NM_001142928	LRRC61	leucine rich repeat containing 61	B3KP85
7965918	-0.149562333333333	-1.10923291589687	5.53304744444444	-0.983479912685857	0.33765275437981	0.865447676633846	7965918	NM_001031701	NT5DC3	5'-nucleotidase domain containing 3	Q86UY8
8121015	-0.0980716666666663	-1.07034186692475	2.50902905555556	-0.983401290656824	0.337690443650431	0.865447676633846	8121015	NM_001031743	C6orf165	chromosome 6 open reading frame 165	Q8IYR0
8117929	-0.0677561666666691	-1.04808532114425	8.44216777777778	-0.983392161679463	0.337694820023985	0.865447676633846	8117929	NM_001025091	ABCF1	ATP-binding cassette, sub-family F (GCN20), member 1	Q8NE71
8148315	0.214136833333334	1.16000967114680	4.81191266666667	0.983309857077672	0.337734278102203	0.865447676633846	8148315	NM_001159542	POU5F1B	POU class 5 homeobox 1B	B5B8Q4
8122699	-0.297035500000001	-1.22861721231946	7.82377611111111	-0.983239604016973	0.337767961018765	0.865447676633846	8122699	BC071678	RPS18P9	ribosomal protein S18 pseudogene 9	---
8035146	-0.102063666666667	-1.07330765081263	2.67014866666667	-0.983136898197048	0.337817207644907	0.865464458918386	8035146	NM_145046	CALR3	calreticulin 3	Q96L12
8102862	-0.123184666666667	-1.08913641715998	5.16021661111111	-0.982936004024024	0.337913549208249	0.86560187570469	8102862	NM_018717	MAML3	mastermind-like 3 (Drosophila)	Q9NPV6
8081620	-0.137334666666667	-1.09987126044186	2.83964777777778	-0.982677200741694	0.338037689971716	0.865717421660184	8081620	NM_013259	TAGLN3	transgelin 3	Q9UI15
7968015	0.146494000000000	1.10687629893406	4.20069716666667	0.982663892097342	0.338044074614719	0.865717421660184	7968015	NM_148957	TNFRSF19	tumor necrosis factor receptor superfamily, member 19	Q9NS68
7983512	0.119878333333332	1.08664321888034	8.04486211111111	0.982443075583362	0.338150020572144	0.865879347776322	7983512	NM_021199	SQRDL	sulfide quinone reductase-like (yeast)	B2R7T6
8145824	-0.070112	-1.04979817890025	2.04697983333333	-0.9819926356127	0.338366209379276	0.866205941012563	8145824	ENST00000402782	FKSG2	apoptosis inhibitor	---
8168087	0.098699833333332	1.07080800804273	7.8091485	0.981927438553758	0.33839750866643	0.866205941012563	8168087	NM_001551	IGBP1	immunoglobulin (CD79A) binding protein 1	P78318
7910792	-0.0885756666666668	-1.06331987745359	3.48301311111111	-0.981850781608298	0.338434312092701	0.866205941012563	7910792	NM_001035	RYR2	ryanodine receptor 2 (cardiac)	Q92736
7903519	-0.0854645000000005	-1.0610293026582	6.83927966666667	-0.981731709184463	0.338491484929445	0.866205941012563	7903519	NM_018061	PRPF38B	PRP38 pre-mRNA processing factor 38 (yeast) domain containing B	Q5VTL8
8168892	-0.102300000000001	-1.07348348780182	5.18715588888889	-0.981591882736604	0.338558631395933	0.866205941012563	8168892	NM_080390	TCEAL2	transcription elongation factor A (SII)-like 2	Q9H3H9
7896744	0.146536000000000	1.10690852298692	3.54842011111111	0.981505925518965	0.338599913744965	0.866205941012563	7896744	NM_001005277	OR4F16	olfactory receptor, family 4, subfamily F, member 16	Q6IEY1
8100615	0.0873808333333326	1.06243960543780	7.93673105555556	0.98141816161297	0.338642067385582	0.866205941012563	8100615	NM_018227	UBA6	ubiquitin-like modifier activating enzyme 6	A0AVT1
7989245	-0.0918554999999999	-1.06573998645267	2.99176733333333	-0.981403656030393	0.338649034872403	0.866205941012563	7989245	NR_002927	HSP90AB4P	heat shock protein 90kDa alpha (cytosolic), class B member 4 (pseudogene)	Q58FF6
8163002	0.117450500000000	1.08481610367868	5.28846416666667	0.98137632124124	0.338662164900077	0.866205941012563	8163002	NM_004235	KLF4	Kruppel-like factor 4 (gut)	O43474
8159583	0.133242833333332	1.09675617821923	4.02989161111111	0.981130647890972	0.338780187789945	0.86639848681582	8159583	NM_007327	GRIN1	glutamate receptor, ionotropic, N-methyl D-aspartate 1	Q05586
7998843	0.109495666666666	1.07885102882451	6.12541077777778	0.98082280111493	0.338928119388745	0.866667463102039	7998843	NM_031948	PRSS27	protease, serine 27	Q9BQR3
7945283	-0.0811378333333348	-1.05785202468934	6.71864672222222	-0.98067707609538	0.338998161181383	0.866723157388685	7945283	NM_014384	ACAD8	acyl-CoA dehydrogenase family, member 8	Q9UKU7
8033767	-0.106808166666667	-1.07684318019843	2.23166255555556	-0.98058749216134	0.339041224100532	0.866723157388685	8033767	NM_152476	ZNF560	zinc finger protein 560	Q96MR9
8128284	-0.0853903333333341	-1.06097475822457	2.74978127777778	-0.980510626202118	0.339078176521572	0.866723157388685	8128284	NM_004440	EPHA7	EPH receptor A7	Q15375
7906973	-0.0776383333333337	-1.05528913590965	2.51472694444444	-0.980414958862844	0.339124171386447	0.866731427815317	7906973	NM_001005214	LRRC52	leucine rich repeat containing 52	Q8N7C0
7930276	-0.0922746666666683	-1.06604967600425	7.70515522222222	-0.980257847200165	0.339199716781221	0.866753970498245	7930276	NM_014720	SLK	STE20-like kinase (yeast)	Q9H2G2
8107474	0.141604166666666	1.10313103161830	6.38698305555556	0.980184205115569	0.339235130771098	0.866753970498245	8107474	NM_005509	DMXL1	Dmx-like 1	Q9Y485
8158686	-0.0717033333333337	-1.05095677477438	7.55819533333333	-0.980005569919322	0.339321045894066	0.866753970498245	8158686	NM_003934	FUBP3	far upstream element (FUSE) binding protein 3	Q96I24
7957433	0.124159666666666	1.08987272447789	2.88570455555556	0.979937170186157	0.33935394693719	0.866753970498245	7957433	NM_032165	LRRIQ1	leucine-rich repeats and IQ motif containing 1	Q96JM4
7908161	-0.0818930000000009	-1.05840589344055	7.45641288888889	-0.979856398929035	0.339392801668238	0.866753970498245	7908161	NM_030806	C1orf21	chromosome 1 open reading frame 21	Q9H246
7974542	0.0819073333333327	1.05841640887133	6.13717027777778	0.979778063134483	0.339430487771916	0.866753970498245	7974542	NM_017799	C14orf101	chromosome 14 open reading frame 101	Q9NX78
8009713	0.110972833333332	1.07995622352747	3.65973794444444	0.979570815869432	0.339530205109104	0.866753970498245	8009713	NM_178233	OTOP3	otopetrin 3	---
8154779	0.0864919999999998	1.06178524615107	2.55216327777778	0.979559559705937	0.339535621610146	0.866753970498245	8154779	NM_014471	SPINK4	serine peptidase inhibitor, Kazal type 4	O60575
8022404	-0.0807850000000006	-1.05759334228750	6.42940466666667	-0.979520997840592	0.339554178153911	0.866753970498245	8022404	NM_001098801	C18orf19	chromosome 18 open reading frame 19	Q96ND0
8065185	0.0959028333333327	1.06873400869541	3.340779	0.97939899760032	0.339612891112097	0.866753970498245	8065185	NM_021220	OVOL2	ovo-like 2 (Drosophila)	Q9BRP0
8158939	-0.0924768333333352	-1.06619907335062	4.184136	-0.979277069463138	0.339671576394336	0.866753970498245	8158939	NM_004188	GFI1B	growth factor independent 1B transcription repressor	Q5VTD9
7985981	0.130246833333332	1.09448094198885	2.77113516666667	0.979252542887715	0.339683382138823	0.866753970498245	7985981	ENST00000438251	TTLL13	tubulin tyrosine ligase-like family, member 13	---
7948612	0.167468000000000	1.12308568398851	8.98703522222222	0.979241126952304	0.339688877239174	0.866753970498245	7948612	NM_013402	FADS1	fatty acid desaturase 1	O60427
8010583	0.0943134999999993	1.06755729478889	5.3691395	0.979141487277392	0.339736841757721	0.86676724763109	8010583	NR_027255	LOC388428	hypothetical LOC388428	Q6ZT90
8030015	0.117943833333333	1.08518712280757	4.87580811111111	0.97897869077409	0.339815218782342	0.866775654381031	8030015	NM_012451	SYNGR4	synaptogyrin 4	O95473
7956159	0.142308666666665	1.10366984652501	5.11083405555556	0.97895700562893	0.33982565986019	0.866775654381031	7956159	NM_001035267	RPL41	ribosomal protein L41	P62945
7991485	0.0828974999999987	1.05914308245142	5.83903527777778	0.978741410837377	0.339929477656908	0.866850851705944	7991485	NM_001040655	TTC23	tetratricopeptide repeat domain 23	Q5W5X9
7945040	0.1074495	1.07732198474959	3.00410416666667	0.978718166784865	0.339940671939346	0.866850851705944	7945040	NM_145014	HYLS1	hydrolethalus syndrome 1	Q96M11
7932512	-0.0672880000000013	-1.04774526382706	7.88863044444444	-0.978586213263335	0.340004225289535	0.866903854920613	7932512	NM_022365	DNAJC1	DnaJ (Hsp40) homolog, subfamily C, member 1	Q96NY3
7911659	0.084303999999999	1.06017615672884	3.08484238888889	0.978093235473566	0.340241733092913	0.86731405084941	7911659	ENST00000270720	KIAA1751	KIAA1751	Q9C0B2
7935983	0.115364666666665	1.08324882120621	5.07045288888889	0.977970947361828	0.34030066706842	0.86731405084941	7935983	NM_005029	PITX3	paired-like homeodomain 3	O75364
8063315	-0.091977	-1.06582974406421	7.00341388888889	-0.97785480181133	0.340356647316736	0.86731405084941	8063315	NM_017895	DDX27	DEAD (Asp-Glu-Ala-Asp) box polypeptide 27	B7Z6D5
7959220	-0.151785333333335	-1.11094341287041	5.97954133333333	-0.977624554434893	0.340467641608715	0.86731405084941	7959220	NM_000017	ACADS	acyl-CoA dehydrogenase, C-2 to C-3 short chain	P16219
7946201	-0.0851454999999994	-1.06079472021307	7.308069	-0.977610323728	0.340474502561733	0.86731405084941	7946201	NM_012402	ARFIP2	ADP-ribosylation factor interacting protein 2	P53365
8029950	-0.091442333333335	-1.06543481787615	8.01133655555556	-0.977493856276693	0.340530657809705	0.86731405084941	8029950	NM_014601	EHD2	EH-domain containing 2	Q9NZN4
8055261	0.089294166666666	1.06384957055348	7.69374666666667	0.97748788864061	0.340533535301906	0.86731405084941	8055261	NM_032144	RAB6C	RAB6C, member RAS oncogene family	P20340
7940409	0.102389000000001	1.07354971314724	3.36489511111111	0.97729512038875	0.340626493909105	0.86731405084941	7940409	NM_014207	CD5	CD5 molecule	Q6QHB8
8011062	0.0904464999999979	1.06469964559134	6.62270383333333	0.977120088303219	0.340710914812434	0.86731405084941	8011062	NM_130766	INPP5K	inositol polyphosphate-5-phosphatase K	Q9BT40
8151512	0.1518175	1.11096818300118	5.90228516666667	0.97696862349082	0.340783980505968	0.86731405084941	8151512	NM_018440	PAG1	phosphoprotein associated with glycosphingolipid microdomains 1	Q9NWQ8
7949808	0.085163333333333	1.06080783290995	5.86836427777778	0.976959673818114	0.340788298112106	0.86731405084941	7949808	NM_004910	PITPNM1	phosphatidylinositol transfer protein, membrane-associated 1	B2R787
7948782	0.0927886666666655	1.06642955334534	6.53328555555556	0.976916698534797	0.340809031279697	0.86731405084941	7948782	NM_015853	UBXN1	UBX domain protein 1	Q05BV2
8153409	-0.0892446666666675	-1.06381306966532	5.31255511111111	-0.976906292946503	0.340814051524534	0.86731405084941	8153409	NM_201589	MAFA	v-maf musculoaponeurotic fibrosarcoma oncogene homolog A (avian)	---
7915297	-0.0995983333333346	-1.07147510720863	5.08834333333333	-0.976883458922015	0.340825068129815	0.86731405084941	7915297	NM_001852	COL9A2	collagen, type IX, alpha 2	Q14055
8042953	-0.118313833333334	-1.08546547042516	7.91066666666667	-0.976830944856851	0.340850405234461	0.86731405084941	8042953	NM_019896	POLE4	polymerase (DNA-directed), epsilon 4 (p12 subunit)	Q9NR33
7898967	0.108856833333334	1.07837341338272	3.4434765	0.976718255271395	0.340904780357102	0.86731405084941	7898967	NM_001010980	C1orf130	chromosome 1 open reading frame 130	---
8067295	-0.0960716666666688	-1.06885908605301	8.64985533333333	-0.97661024938592	0.340956901124934	0.86731405084941	8067295	NM_016045	SLMO2	slowmo homolog 2 (Drosophila)	Q9Y3B1
7990080	0.0952189999999984	1.06822755186344	4.86558705555556	0.976580689357944	0.340971166968752	0.86731405084941	7990080	NM_018357	LARP6	La ribonucleoprotein domain family, member 6	Q9BRS8
8124397	-0.166891000000001	-1.12263660025840	8.17266022222222	-0.976481271409929	0.341019149685447	0.86731405084941	8124397	NM_005319	HIST1H1C	histone cluster 1, H1c	P16403
8140852	-0.122532333333334	-1.08864406127939	2.88457138888889	-0.976477712250977	0.341020867551544	0.86731405084941	8140852	BC028365	C7orf62	chromosome 7 open reading frame 62	Q8TBZ9
8174692	0.116781166666667	1.08431292376360	4.63035244444444	0.976082874603397	0.341211477315811	0.867684234995967	8174692	NM_145799	SEPT6	septin 6	Q541S4
7954071	-0.105138833333334	-1.07559789234213	3.63072027777778	-0.975998884135543	0.341252033615582	0.867684234995967	7954071	NR_002774	HTR7P1	5-hydroxytryptamine (serotonin) receptor 7 pseudogene 1	---
8024909	-0.103258333333335	-1.07419680332531	5.59855694444444	-0.975746161816686	0.341374085207717	0.867829565921006	8024909	NM_015015	KDM4B	lysine (K)-specific demethylase 4B	O94953
8015846	0.136185833333333	1.09899576994145	5.27229388888889	0.975499465846287	0.341493255492374	0.867829565921006	8015846	NM_001932	MPP3	membrane protein, palmitoylated 3 (MAGUK p55 subfamily member 3)	Q13368
8005833	-0.109430000000001	-1.07880192424135	5.6559425	-0.975365753664347	0.341557859234353	0.867829565921006	8005833	NR_003064	PYY2	peptide YY, 2 (seminalplasmin)	Q9NRI6
8038942	-0.115209833333334	-1.08313257070200	4.04253522222222	-0.975317872723167	0.341580995216039	0.867829565921006	8038942	NM_014650	ZNF432	zinc finger protein 432	O94892
8157610	0.105155666666666	1.07561044246739	4.99883727777778	0.975282032373527	0.341598313915079	0.867829565921006	8157610	NM_032552	DAB2IP	DAB2 interacting protein	Q5VWQ8
7910494	-0.123804000000002	-1.08960407198329	7.85670061111111	-0.975224921718053	0.341625912060906	0.867829565921006	7910494	NM_022786	ARV1	ARV1 homolog (S. cerevisiae)	Q9H2C2
8106573	-0.107854833333334	-1.07762470697959	3.49119094444444	-0.975174793054826	0.34165013749953	0.867829565921006	8106573	NM_003248	THBS4	thrombospondin 4	P35443
7994260	-0.0870239999999995	-1.06217685622583	4.71216561111111	-0.97511011997097	0.341681393504347	0.867829565921006	7994260	NM_006040	HS3ST4	heparan sulfate (glucosamine) 3-O-sulfotransferase 4	Q9Y661
8146278	0.118052666666664	1.08526898971872	7.18815394444444	0.97508297641781	0.341694512363865	0.867829565921006	8146278	NM_032237	SGK196	protein kinase-like protein SgK196	Q9H5K3
7911233	0.126927999999999	1.09196604807627	2.90621016666667	0.974929103367754	0.341768887944174	0.86784593763308	7911233	NM_001005522	OR2T8	olfactory receptor, family 2, subfamily T, member 8	---
7911730	-0.0924546666666677	-1.06618269158093	6.09133744444444	-0.97489248964859	0.341786587080655	0.86784593763308	7911730	NM_018216	PANK4	pantothenate kinase 4	Q9NVE7
8059770	-0.0896076666666676	-1.06408077193036	5.28920383333333	-0.9748007611131	0.341830931597566	0.867849822580494	8059770	NM_145702	TIGD1	tigger transposable element derived 1	Q96MW7
8086784	-0.106727833333334	-1.07678322019907	4.97220377777778	-0.97468158928774	0.341888549018246	0.867878368032366	8086784	NM_001031703	C3orf75	chromosome 3 open reading frame 75	B4DP60
7976806	0.074105333333333	1.05270801169786	1.99888561111111	0.974523300536665	0.341965089139111	0.867878368032366	7976806	NR_029699	MIR136	microRNA 136	---
8164729	0.140573499999999	1.10234323217116	5.21459605555556	0.974511857466887	0.341970622865047	0.867878368032366	8164729	NM_007344	TTF1	transcription termination factor, RNA polymerase I	Q15361
8027920	-0.117959666666668	-1.08519903261750	4.5660345	-0.974019033575243	0.342209005062661	0.868192952654297	8027920	NM_014209	ETV2	ets variant 2	O00321
8092707	-0.0920416666666677	-1.06587751937330	6.88038155555556	-0.974008837087408	0.342213938383332	0.868192952654297	8092707	NM_018192	LEPREL1	leprecan-like 1	Q8IVL5
8003639	-0.120758666666668	-1.08730649153376	5.97308572222222	-0.973989957169267	0.342223073098561	0.868192952654297	8003639	NM_001163809	WDR81	WD repeat domain 81	Q562E7
7934050	-0.0923218333333349	-1.06608452940725	5.7726325	-0.973819935029707	0.34230534289761	0.868292992183025	7934050	NM_152707	SLC25A16	solute carrier family 25 (mitochondrial carrier; Graves disease autoantigen), member 16	P16260
8095868	0.342832166666667	1.26824385187574	4.83436022222222	0.973691881778468	0.342367313934626	0.868341523205064	8095868	AY358789	LOC100131826	TSSP3028	Q6UWH1
8117429	0.100226166666666	1.07194149418931	2.3368815	0.973583308292384	0.342419863859223	0.868366150434937	8117429	NM_003525	HIST1H2BI	histone cluster 1, H2bi	P62807
7912552	0.109537833333333	1.07888256162614	2.48377244444444	0.97325515864125	0.342578723225206	0.868574782927531	7912552	NM_001013631	HNRNPCL1	heterogeneous nuclear ribonucleoprotein C-like 1	Q6PKD2
8112615	-0.145693333333334	-1.10626217532881	7.00620694444444	-0.973236342630027	0.34258783372006	0.868574782927531	8112615	NM_003633	ENC1	ectodermal-neural cortex 1 (with BTB-like domain)	Q53XS2
8058530	0.0892536666666666	1.06381970609729	2.60942144444444	0.973128201316076	0.342640197736005	0.868598900463833	8058530	NM_005210	CRYGB	crystallin, gamma B	P07316
8025470	-0.0976323333333347	-1.07001597319444	2.74239122222222	-0.972994829697437	0.342704786339633	0.868653997637159	8025470	NM_175883	OR7D2	olfactory receptor, family 7, subfamily D, member 2	Q96RA2
7970907	0.106055833333334	1.07628177685489	7.21710555555556	0.972242058494091	0.343069492557913	0.86946969419216	7970907	NM_014887	N4BP2L2	NEDD4 binding protein 2-like 2	Q92802
8090256	-0.0605375000000015	-1.04285422113439	7.77525488888889	-0.972059748426634	0.343157859291373	0.869584924095028	8090256	NM_003794	SNX4	sorting nexin 4	Q9H398
8091306	-0.0783893333333339	-1.05583861340108	7.46582322222222	-0.971813650695972	0.343277169178221	0.869724117969874	8091306	NR_033438	PLSCR4	phospholipid scramblase 4	Q9NRQ2
8114068	0.0746253333333327	1.05308751451402	5.81698016666667	0.97167227074234	0.343345724102632	0.869724117969874	8114068	NM_133456	SHROOM1	shroom family member 1	Q2M3G4
8115327	-0.092864333333333	-1.06648548705510	6.83874577777778	-0.971638425616362	0.343362136953826	0.869724117969874	8115327	NM_003118	SPARC	secreted protein, acidic, cysteine-rich (osteonectin)	B2RDL6
8161192	-0.081118833333333	-1.05783809308526	6.45461711111111	-0.971545972844798	0.343406973748038	0.869724117969874	8161192	NM_194328	RNF38	ring finger protein 38	Q9H748
7906475	-0.0997085000000006	-1.07155693000877	3.94162855555556	-0.971504015444086	0.343427323149032	0.869724117969874	7906475	NM_001004310	FCRL6	Fc receptor-like 6	Q6DN72
8121601	0.148572333333333	1.10847200395004	3.83626016666667	0.971244822361844	0.343553050615946	0.86993383335231	8121601	NM_153711	FAM26E	family with sequence similarity 26, member E	Q8N5C1
7947274	-0.107117666666667	-1.07707421912684	3.36685144444444	-0.971119540701828	0.343613832698672	0.869979064302033	7947274	NM_001584	MPPED2	metallophosphoesterase domain containing 2	Q59GE6
7947152	-0.0979598333333334	-1.07025890049309	2.27089372222222	-0.970587540961067	0.34387202214355	0.870519483668023	7947152	BC058160	RPL36AP40	ribosomal protein L36a pseudogene 40	---
8070194	0.107473999999999	1.07734028010100	5.85653705555556	0.970417758036039	0.343954449129976	0.870519483668023	8070194	NM_001001890	RUNX1	runt-related transcription factor 1	Q01196
7990333	-0.112434833333333	-1.08105118555068	3.22612961111111	-0.970270634973387	0.344025886119057	0.870519483668023	7990333	NM_000781	CYP11A1	cytochrome P450, family 11, subfamily A, polypeptide 1	B3KPU8
8150691	0.0950671666666665	1.06811513447040	2.15813377777778	0.970161489578915	0.344078889302074	0.870519483668023	8150691	NM_024593	EFCAB1	EF-hand calcium binding domain 1	Q9HAE3
8003425	-0.0926776666666678	-1.06634750611888	4.8675525	-0.970153881707894	0.344082584046023	0.870519483668023	8003425	NM_005187	CBFA2T3	core-binding factor, runt domain, alpha subunit 2; translocated to, 3	B2RBQ7
8007302	0.0890984999999986	1.06370529489014	9.65134066666667	0.970148993057785	0.344084958221421	0.870519483668023	8007302	NM_001070	TUBG1	tubulin, gamma 1	P23258
8034514	0.0815536666666627	1.05815697724189	9.42987805555556	0.969832073267014	0.344238894574601	0.870567140273794	8034514	ENST00000242784	C19orf43	chromosome 19 open reading frame 43	Q9BQ61
7927552	-0.100757333333335	-1.07233623070895	6.41829	-0.969823885198193	0.344242872365884	0.870567140273794	7927552	NM_001077665	AGAP6	ArfGAP with GTPase domain, ankyrin repeat and PH domain 6	Q96P64
8175169	-0.0783460000000007	-1.05580690030984	6.27270072222222	-0.969771132768969	0.344268500432401	0.870567140273794	8175169	NM_021183	RAP2C	RAP2C, member of RAS oncogene family	Q9Y3L5
7921571	0.0956568333333339	1.06855178989993	7.78294355555556	0.969670882306045	0.344317207510894	0.870567140273794	7921571	NM_002857	PEX19	peroxisomal biogenesis factor 19	P40855
8167360	0.107219833333333	1.07715049649389	4.65777694444444	0.96966814415915	0.344318537916873	0.870567140273794	8167360	NM_002049	GATA1	GATA binding protein 1 (globin transcription factor 1)	P15976
8028248	0.101252999999999	1.07270471651350	5.02979111111111	0.969544556233469	0.344378590288767	0.870610379789636	8028248	NM_144694	ZNF570	zinc finger protein 570	Q96NI8
7997542	0.131391333333333	1.09534954581392	3.90429372222222	0.969282926514512	0.344505742096328	0.870823218891703	7997542	NM_019065	NECAB2	N-terminal EF-hand calcium binding protein 2	Q7Z6G3
8090559	-0.104396333333334	-1.07504446564061	4.69890538888889	-0.969177519732084	0.344556978838611	0.870844134795342	8090559	NR_003111	RPL32P3	ribosomal protein L32 pseudogene 3	---
8025741	-0.072649833333335	-1.05164649570213	7.63650561111111	-0.968747110606459	0.344766249101749	0.871104855553522	8025741	NM_001005360	DNM2	dynamin 2	Q8N1K8
8034747	0.0933691666666672	1.06685874101255	5.09338894444444	0.968718086543863	0.344780364112192	0.871104855553522	8034747	ENST00000343945	C19orf67	chromosome 19 open reading frame 67	---
7932966	0.0918566666666631	1.06574084828679	9.87160566666667	0.96870020498259	0.344789060488698	0.871104855553522	7932966	NM_033666	ITGB1	integrin, beta 1 (fibronectin receptor, beta polypeptide, antigen CD29 includes MDF2, MSK12)	P05556
8128850	-0.122661500000000	-1.08874153359030	2.42615444444444	-0.968589586854147	0.34484286098942	0.871132202424669	8128850	NM_033125	SLC22A16	solute carrier family 22 (organic cation/carnitine transporter), member 16	Q86VW1
8034631	-0.105120166666668	-1.07558397554276	7.43596561111111	-0.968166027588925	0.345048917759228	0.871459988292508	8034631	NM_003765	STX10	syntaxin 10	O60499
7940279	-0.0932606666666671	-1.06677850935063	2.24708577777778	-0.968077915296262	0.345091794041192	0.871459988292508	7940279	NM_023945	MS4A5	membrane-spanning 4-domains, subfamily A, member 5	Q9H3V2
8178977	0.125023166666663	1.09052524408053	8.83639022222222	0.96777423614530	0.345239595325426	0.871459988292508	8178977	NM_172208	TAPBP	TAP binding protein (tapasin)	O15533
8032761	-0.109631333333335	-1.07895248547391	7.15868455555556	-0.967762416326538	0.345245348937335	0.871459988292508	8032761	NM_030662	MAP2K2	mitogen-activated protein kinase kinase 2	P36507
8128001	-0.0949475000000009	-1.06802654161241	2.62557161111111	-0.96759566347637	0.345326527369001	0.871459988292508	8128001	NM_000735	CGA	glycoprotein hormones, alpha polypeptide	Q6I9S8
7925954	-0.0822465000000019	-1.05866526379573	7.12811283333333	-0.967516934060466	0.345364858899835	0.871459988292508	7925954	NM_001047160	NET1	neuroepithelial cell transforming 1	Q7Z628
8118235	0.117092833333333	1.08454719413316	4.36232572222222	0.967405323818643	0.345419204363676	0.871459988292508	8118235	NM_001003693	LY6G6F	lymphocyte antigen 6 complex, locus G6F	Q5SQ64
7945657	-0.106820833333334	-1.07685263477691	3.418524	-0.967338429105307	0.345451779681859	0.871459988292508	7945657	NM_001012709	KRTAP5-4	keratin associated protein 5-4	Q6L8H1
8078920	-0.0943938333333332	-1.06761674104837	2.93498805555556	-0.967304789172723	0.345468161917625	0.871459988292508	8078920	NR_003090	MOBP	myelin-associated oligodendrocyte basic protein	Q13875
8080645	-0.0722333333333358	-1.05134293359566	7.8915505	-0.9673047427429	0.345468184528751	0.871459988292508	8080645	NM_012096	APPL1	adaptor protein, phosphotyrosine interaction, PH domain and leucine zipper containing 1	Q9UKG1
8177282	-0.117361166666667	-1.08474893269971	2.7064455	-0.967302104806368	0.345469469194252	0.871459988292508	8177282	NR_001537	TTTY13	testis-specific transcript, Y-linked 13 (non-protein coding)	Q9BZ97
7909730	-0.104257333333333	-1.07494089282857	3.55765911111111	-0.967262969842448	0.345488528165693	0.871459988292508	7909730	NM_001017425	KCNK2	potassium channel, subfamily K, member 2	Q6ZW95
7910146	-0.108281000000001	-1.07794308026915	5.89970472222222	-0.967166602845063	0.345535462579769	0.871469929885767	7910146	NM_000447	PSEN2	presenilin 2 (Alzheimer disease 4)	P49810
8078918	-0.260193333333333	-1.19763918764272	5.18988033333333	-0.967020552025618	0.34560660328179	0.871519290887182	8078918	NR_002324	SNORA62	small nucleolar RNA, H/ACA box 62	---
7971015	-0.095829833333334	-1.06867993239610	4.33575661111111	-0.966949891897934	0.34564102513281	0.871519290887182	7971015	NM_001127217	SMAD9	SMAD family member 9	O15198
8014757	-0.101218333333334	-1.07267894069186	2.10108761111111	-0.966828879802473	0.345699981261684	0.871545437042247	8014757	NM_001008777	FBXO47	F-box protein 47	Q5MNV8
7948900	0.117424333333332	1.08479642816643	6.2152065	0.966664398442984	0.345780126365758	0.871545437042247	7948900	NR_002561	SNORD30	small nucleolar RNA, C/D box 30	---
8016311	-0.0947683333333336	-1.06789391283891	4.78843405555556	-0.966663867616517	0.345780385036692	0.871545437042247	8016311	NM_030753	WNT3	wingless-type MMTV integration site family, member 3	P56703
7948606	0.211289333333333	1.15772237560839	8.82095872222222	0.966359329561415	0.345928807923209	0.871811132239642	7948606	NM_014206	C11orf10	chromosome 11 open reading frame 10	P61165
8151659	-0.0816231666666667	-1.05820795383726	2.54253616666667	-0.966006465846048	0.346100838129583	0.87207274980179	8151659	NM_019098	CNGB3	cyclic nucleotide gated channel beta 3	Q9NQW8
7931623	-0.116006833333334	-1.08373109993119	4.12558372222222	-0.965909111110413	0.346148311443627	0.87207274980179	7931623	NR_002934	LOC619207	scavenger receptor protein family member	Q4G0T1
8175666	0.115459999999999	1.08332040468722	7.07266444444444	0.96586677177365	0.346168958869587	0.87207274980179	8175666	NM_004961	GABRE	gamma-aminobutyric acid (GABA) A receptor, epsilon	P78334
8161229	-0.0864646666666671	-1.06176512973400	7.69404155555556	-0.96579347055643	0.346204707333745	0.87207274980179	8161229	NM_012166	FBXO10	F-box protein 10	Q9UK96
8145005	-0.123400500000002	-1.08929936880358	6.22782316666667	-0.965576220831414	0.34631067334171	0.872079253485793	8145005	NM_001978	EPB49	erythrocyte membrane protein band 4.9 (dematin)	Q08495
8061122	0.102032833333332	1.07328471228578	3.09398511111111	0.965524174459574	0.346336062859634	0.872079253485793	8061122	NM_178477	BANF2	barrier to autointegration factor 2	Q9H503
8160478	-0.142476333333334	-1.10379811992473	6.40478894444444	-0.965481908274078	0.346356682300765	0.872079253485793	8160478	NM_024828	C9orf82	chromosome 9 open reading frame 82	Q9H8G2
8076677	-0.086139833333334	-1.06152609246595	5.379453	-0.96532590564195	0.346432795060338	0.872079253485793	8076677	NM_138415	PHF21B	PHD finger protein 21B	B3KTL5
7964687	-0.0839041666666671	-1.05988237667109	2.31909383333333	-0.965290742591684	0.34644995249259	0.872079253485793	7964687	NM_001170633	C12orf56	chromosome 12 open reading frame 56	Q8IXR9
8007707	-0.123562833333334	-1.08942194463660	4.02097483333333	-0.965197622536849	0.346495392244842	0.872079253485793	8007707	NM_213607	CCDC103	coiled-coil domain containing 103	---
8000399	0.123211000000000	1.08915629721312	4.89116344444444	0.96511364210508	0.346536375653835	0.872079253485793	8000399	NM_001012981	ZKSCAN2	zinc finger with KRAB and SCAN domains 2	Q63HK3
8144121	0.113326833333333	1.08171979242747	4.01367022222222	0.96501490516654	0.346584564669739	0.872079253485793	8144121	NM_002847	PTPRN2	protein tyrosine phosphatase, receptor type, N polypeptide 2	Q92932
7923386	0.0966458333333335	1.06928455739575	3.24726111111111	0.96484107387187	0.346669415027236	0.872079253485793	7923386	NM_012134	LMOD1	leiomodin 1 (smooth muscle)	B3KX20
8164336	0.100253333333333	1.07196167957196	5.51097033333333	0.964748992949202	0.346714367261154	0.872079253485793	8164336	NM_003863	DPM2	dolichyl-phosphate mannosyltransferase polypeptide 2, regulatory subunit	Q5XKK9
8063458	-0.127077666666667	-1.09207933563284	2.58848866666667	-0.964727638686279	0.346724792596861	0.872079253485793	8063458	NM_018431	DOK5	docking protein 5	Q9P104
8127446	-0.092258333333334	-1.06603760689356	3.86379927777778	-0.964651815901077	0.346761811677065	0.872079253485793	8127446	NM_001851	COL9A1	collagen, type IX, alpha 1	P20849
7939954	-0.227074666666667	-1.1704592170115	3.32765972222222	-0.964642028922671	0.346766590187247	0.872079253485793	7939954	NM_032681	SPRYD5	SPRY domain containing 5	Q9BSJ1
7933707	-0.172712833333337	-1.12717602681788	7.50156522222222	-0.964456385264294	0.346857239617907	0.87219901340466	7933707	NM_032997	ZWINT	ZW10 interactor	O95229
7907146	0.120446166666666	1.08707099721815	3.77099127777778	0.96436473225041	0.346901999608928	0.87220336542706	7907146	NM_005149	TBX19	T-box 19	O60806
7933186	0.224078499999999	1.16803094784670	4.93338283333333	0.964254790455203	0.346955696411647	0.872230183091167	7933186	NM_006973	ZNF32	zinc finger protein 32	B2R5C1
8150704	0.0866984999999993	1.06193723554567	2.67456066666667	0.964125506896996	0.347018847256478	0.872280758170736	8150704	NM_144651	PXDNL	peroxidasin homolog (Drosophila)-like	A1KZ92
8138337	0.166235833333332	1.12212689649196	7.1318215	0.96381570707844	0.347170206612726	0.872408127485918	8138337	NM_001004320	TMEM195	transmembrane protein 195	Q6ZNB7
8059739	0.085942833333334	1.06138115097989	6.57586172222222	0.963808413559107	0.347173770564803	0.872408127485918	8059739	NM_024409	NPPC	natriuretic peptide precursor C	P23582
7933501	-0.118246999999999	-1.08541518703662	4.67372277777778	-0.963706739534628	0.347223455830593	0.872408127485918	7933501	NM_001080520	DRGX	dorsal root ganglia homeobox	---
8140955	-0.148329333333335	-1.10828531445163	6.84217611111111	-0.963669456979603	0.347241676001795	0.872408127485918	8140955	NM_001259	CDK6	cyclin-dependent kinase 6	A4D1G0
8158987	-0.0914045000000021	-1.06540687820703	4.90503116666667	-0.963552286460787	0.347298942097377	0.872443866193312	8158987	NR_001275	CELP	carboxyl ester lipase pseudogene	Q14018
8124897	-0.106618166666667	-1.07670137148188	3.46011416666667	-0.96336800650606	0.347389020487361	0.872510226796911	8124897	AY484516	PSORS1C3	psoriasis susceptibility 1 candidate 3 (non-protein coding)	---
8096290	-0.086568666666667	-1.06184167228148	2.40439483333333	-0.963269620722094	0.3474371192843	0.872510226796911	8096290	NM_020203	MEPE	matrix extracellular phosphoglycoprotein	D2CFR4
7994109	-0.220980833333333	-1.16552571364851	7.65328144444444	-0.963127815074455	0.34750645321344	0.872510226796911	7994109	NM_005030	PLK1	polo-like kinase 1 (Drosophila)	B2R841
7900216	0.0861608333333308	1.06154154424858	8.44806416666667	0.963003194734417	0.347567392468141	0.872510226796911	7900216	NM_024595	AKIRIN1	akirin 1	Q9H9L7
8151056	-0.0980280000000011	-1.07030947092083	7.09582172222222	-0.962954025137525	0.347591438384294	0.872510226796911	8151056	NM_004820	CYP7B1	cytochrome P450, family 7, subfamily B, polypeptide 1	O75881
7923707	-0.118238833333335	-1.08540904284212	4.06623955555556	-0.962890187874761	0.347622659085518	0.872510226796911	7923707	NM_203376	TMEM81	transmembrane protein 81	Q6P7N7
8174189	-0.483965000000000	-1.39858215251223	4.50251766666667	-0.962859560767102	0.347637638478163	0.872510226796911	8174189	NM_021992	TMSB15A	thymosin beta 15a	A8K614
7949843	-0.0891281666666668	-1.06372716847671	6.36969427777778	-0.96279398178155	0.347669713953559	0.872510226796911	7949843	NM_016366	CABP2	calcium binding protein 2	Q9NPB3
7996807	0.0782724999999997	1.05575311220616	5.65337944444444	0.962249916540739	0.347935901231639	0.87278394442118	7996807	NM_133458	ZFP90	zinc finger protein 90 homolog (mouse)	Q8TF47
7978366	-0.122582166666667	-1.08868166569184	4.11193433333333	-0.96224812511116	0.347936777930714	0.87278394442118	7978366	NM_004131	GZMB	granzyme B (granzyme 2, cytotoxic T-lymphocyte-associated serine esterase 1)	Q67BC3
8115490	0.110099833333333	1.07930292081204	3.51832105555556	0.962230897605928	0.347945208893776	0.87278394442118	8115490	NM_033274	ADAM19	ADAM metallopeptidase domain 19 (meltrin beta)	Q8TBU7
7951593	-0.0888613333333335	-1.06353044525309	3.49178655555556	-0.962219035732423	0.347951014053654	0.87278394442118	7951593	NM_207429	C11orf92	chromosome 11 open reading frame 92	Q6ZS62
8104838	-0.095886000000002	-1.06872153880375	7.24802494444444	-0.962053592776877	0.348031988196384	0.872828945231706	8104838	NM_194283	DNAJC21	DnaJ (Hsp40) homolog, subfamily C, member 21	Q5F1R6
7981460	-0.106974166666668	-1.07696709152223	6.06756416666667	-0.962006428233545	0.348055074706852	0.872828945231706	7981460	NM_015316	PPP1R13B	protein phosphatase 1, regulatory (inhibitor) subunit 13B	Q96KQ4
8115865	0.0801509999999999	1.05712867938156	7.34683327777778	0.96166691230065	0.348221294941628	0.873137759582731	8115865	NM_138369	BOD1	biorientation of chromosomes in cell division 1	Q96IK1
8022500	0.0800989999999997	1.05709057728853	1.97622316666667	0.961549465348513	0.348278807312336	0.873173954758324	8022500	NR_029662	MIR1-2	microRNA 1-2	---
7920725	0.069738833333333	1.04952667382434	7.8434565	0.961357472856879	0.348372837784335	0.873211015147676	7920725	NM_005698	SCAMP3	secretory carrier membrane protein 3	O14828
7974166	-0.124711000000000	-1.09028930454158	4.43038811111111	-0.961330466677196	0.348386065760877	0.873211015147676	7974166	NM_020937	FANCM	Fanconi anemia, complementation group M	Q8IYD8
8011396	-0.089996666666667	-1.06436772323890	6.24047644444444	-0.961255420072453	0.348422826369729	0.873211015147676	8011396	NM_013276	SHPK	sedoheptulokinase	Q9UHJ6
7932390	0.0946198333333328	1.06778399765918	4.17547122222222	0.961158802387031	0.34847015721323	0.873221669762909	7932390	NM_004412	TRDMT1	tRNA aspartic acid methyltransferase 1	O14717
8022927	0.0922769999999975	1.06605140017407	7.25375688888889	0.960570983501498	0.348758211622331	0.873361819536853	8022927	NM_012319	SLC39A6	solute carrier family 39 (zinc transporter), member 6	Q13433
7945349	0.0817756666666654	1.05831981756303	6.13959355555556	0.960163938563745	0.348957775380172	0.873361819536853	7945349	NM_016526	BET1L	blocked early in transport 1 homolog (S. cerevisiae)-like	Q9NYM9
7913290	-0.119695666666667	-1.08650564238396	4.50108294444444	-0.96014658379049	0.348966285723835	0.873361819536853	7913290	NM_001103161	SH2D5	SH2 domain containing 5	Q6ZV89
7972567	0.111333666666666	1.08022636581609	5.62412461111111	0.960090151302881	0.348993959778407	0.873361819536853	7972567	NM_033132	ZIC5	Zic family member 5 (odd-paired homolog, Drosophila)	Q96T25
7979426	0.144400499999999	1.10527127153919	6.24929794444444	0.960079864931306	0.348999004297504	0.873361819536853	7979426	NM_022571	GPR135	G protein-coupled receptor 135	Q8IZ08
7953243	-0.135232666666668	-1.09826991996003	7.50290822222222	-0.960065746327195	0.349005928255596	0.873361819536853	7953243	NM_005002	NDUFA9	NADH dehydrogenase (ubiquinone) 1 alpha subcomplex, 9, 39kDa	A8K4V2
8061013	-0.0977306666666675	-1.07008890740456	3.84395122222222	-0.959934259614231	0.349070415676974	0.873361819536853	8061013	NM_080826	ISM1	isthmin 1 homolog (zebrafish)	B1AKI9
7996720	-0.0722598333333337	-1.05136224526086	6.22487261111111	-0.959727376439272	0.349171897701503	0.873361819536853	7996720	NM_006742	PSKH1	protein serine kinase H1	P11801
8172713	0.087325833333332	1.06239910272391	7.50548322222222	0.959584742608043	0.34924187539534	0.873361819536853	8172713	XM_293416	LOC347549	hypothetical LOC347549	---
8115600	-0.151417666666668	-1.11066032822169	4.39164916666667	-0.959404334741858	0.349330399211162	0.873361819536853	8115600	NM_022090	C5orf54	chromosome 5 open reading frame 54	Q8IZ13
8113881	-0.0778214999999998	-1.05542312546314	6.18285183333333	-0.959294145128021	0.349384475402896	0.873361819536853	8113881	NM_001164386	RAPGEF6	Rap guanine nucleotide exchange factor (GEF) 6	Q8TEA3
8099926	0.111084166666666	1.08003956738201	7.63941022222222	0.959215434087134	0.3494231068165	0.873361819536853	8099926	NM_001100399	PDS5A	PDS5, regulator of cohesion maintenance, homolog A (S. cerevisiae)	Q29RF7
8047248	-0.133581500000002	-1.09701366739628	5.98510272222222	-0.95895110014517	0.349552863462757	0.873361819536853	8047248	NM_006226	PLCL1	phospholipase C-like 1	Q15111
8039740	-0.115316833333335	-1.08321290610184	3.72621488888889	-0.958874329932545	0.349590554730089	0.873361819536853	8039740	NM_024620	ZNF329	zinc finger protein 329	Q86UD4
7920633	-0.088234166666668	-1.06306820904566	6.91202177777778	-0.95880434119198	0.349624918979	0.873361819536853	7920633	NM_018973	DPM3	dolichyl-phosphate mannosyltransferase polypeptide 3	Q86TM7
8011114	0.072069833333333	1.05122379211061	5.15510972222222	0.958714499765937	0.349669034227012	0.873361819536853	8011114	NR_028076	SCARF1	scavenger receptor class F, member 1	Q14162
7986092	-0.114538500000001	-1.08262867083195	5.64338405555556	-0.958544587100892	0.349752477654261	0.873361819536853	7986092	NM_002569	FURIN	furin (paired basic amino acid cleaving enzyme)	P09958
8147566	-0.0952230000000003	-1.06823051362321	3.58820438888889	-0.95851628555724	0.349766377754479	0.873361819536853	8147566	NM_020697	KCNS2	potassium voltage-gated channel, delayed-rectifier, subfamily S, member 2	Q9ULS6
8098348	0.0951724999999994	1.06819312200872	5.70102916666667	0.958490523323914	0.349779031019817	0.873361819536853	8098348	NM_001040157	KIAA1712	KIAA1712	Q9C0F1
8107044	-0.0731406666666672	-1.05200434747132	8.845527	-0.958426170067694	0.349810639853016	0.873361819536853	8107044	NM_022350	ERAP2	endoplasmic reticulum aminopeptidase 2	B2R769
8120011	-0.0838053333333337	-1.05980977080688	3.46958483333333	-0.958401589188542	0.349822713929816	0.873361819536853	8120011	NM_145026	SPATS1	spermatogenesis associated, serine-rich 1	Q496A3
8065527	-0.0879591666666673	-1.06286559110607	3.77245222222222	-0.958300813105929	0.349872217918052	0.873361819536853	8065527	NR_026713	FAM182A	family with sequence similarity 182, member A	Q5T1J6
7915485	-0.121828666666666	-1.08811321052444	8.45183455555556	-0.958238547419987	0.349902806937778	0.873361819536853	7915485	NM_006824	EBNA1BP2	EBNA1 binding protein 2	Q6IB29
7965403	-0.227766666666668	-1.17102077162809	8.11109977777778	-0.958112211163965	0.349964877286996	0.873361819536853	7965403	NM_002345	LUM	lumican	P51884
7965964	-0.107868500000001	-1.07763491537915	7.9333825	-0.958043485383812	0.349998646163706	0.873361819536853	7965964	NM_032148	SLC41A2	solute carrier family 41, member 2	Q96JW4
8032034	0.0929734999999985	1.06656618953713	5.83916538888889	0.95799762643026	0.350021180512494	0.873361819536853	8032034	NM_001136263	C2CD4C	C2 calcium-dependent domain containing 4C	Q8TF44
7993185	-0.0820410000000003	-1.05851447640701	8.13911366666667	-0.957993186796407	0.35002336212961	0.873361819536853	7993185	NM_002484	NUBP1	nucleotide binding protein 1 (MinD homolog, E. coli)	P53384
8034263	0.0885178333333334	1.06327725299132	3.20556588888889	0.957989774123151	0.350025039109008	0.873361819536853	8034263	NM_001420	ELAVL3	ELAV (embryonic lethal, abnormal vision, Drosophila)-like 3 (Hu antigen C)	Q14576
8036430	-0.084738666666667	-1.06049562317898	2.15373288888889	-0.957977975114613	0.350030837155736	0.873361819536853	8036430	NM_152605	ZNF781	zinc finger protein 781	Q8N8C0
8033025	-0.107908	-1.07766442068739	6.17701983333333	-0.957842846173658	0.350097244369296	0.873361819536853	8033025	NM_020175	DUS3L	dihydrouridine synthase 3-like (S. cerevisiae)	B2RDV7
8057578	0.141079833333333	1.10273018233357	4.51994627777778	0.957780291840938	0.350127988737103	0.873361819536853	8057578	NM_005795	CALCRL	calcitonin receptor-like	Q16602
8069252	-0.0856168333333338	-1.06114134204239	3.27767616666667	-0.957758352722705	0.350138771870690	0.873361819536853	8069252	NM_020528	PCBP3	poly(rC) binding protein 3	P57721
7918223	-0.10513	-1.07559130669141	2.22980783333333	-0.957753418051902	0.350141197305548	0.873361819536853	7918223	NM_144584	C1orf59	chromosome 1 open reading frame 59	Q5T8I9
8178442	0.112843833333333	1.08135770397794	4.71376027777778	0.957716451245974	0.350159367187548	0.873361819536853	8178442	NM_001264	CDSN	corneodesmosin	Q15517
8110803	0.0709338333333314	1.05039636832691	8.41949755555556	0.95767019038163	0.350182106184436	0.873361819536853	8110803	NM_030782	CLPTM1L	CLPTM1-like	Q96KA5
8137404	-0.104851166666667	-1.07538344451648	6.49820994444444	-0.95757253542354	0.350230110679815	0.873361819536853	8137404	NM_019015	CHPF2	chondroitin polymerizing factor 2	Q9P2E5
8023596	-0.0997498333333331	-1.07158763064403	2.39270255555556	-0.957563043936041	0.350234776674751	0.873361819536853	8023596	ENST00000426779	hCG_1659830	hCG1659830	---
8115918	-0.106695000000003	-1.07675871468745	7.94241272222222	-0.957464068849179	0.350283435152851	0.873361819536853	8115918	NM_007097	CLTB	clathrin, light chain B	P09497
7967881	0.0990814999999996	1.07109132903310	6.43401438888889	0.957390574017176	0.350319569934836	0.873361819536853	7967881	NM_017520	MPHOSPH8	M-phase phosphoprotein 8	Q99549
8114583	-0.132319166666667	-1.09605421912747	6.42607966666667	-0.957237939584102	0.350394622987487	0.873361819536853	8114583	NM_001035235	SRA1	steroid receptor RNA activator 1	---
8109663	-0.091484	-1.06546558928467	2.6920055	-0.957109283518	0.350457894005926	0.873361819536853	8109663	NM_000806	GABRA1	gamma-aminobutyric acid (GABA) A receptor, alpha 1	Q53F42
7976838	-0.080842833333334	-1.05763573889422	1.92514138888889	-0.957070297590155	0.350477068213306	0.873361819536853	7976838	NR_029861	MIR376C	microRNA 376c	---
7928661	0.097138499999999	1.06964977028042	2.62308016666667	0.95704790200111	0.350488083222029	0.873361819536853	7928661	NR_002724	MBL1P	mannose-binding lectin (protein A) 1, pseudogene	Q6IPT3
8099850	-0.105653666666667	-1.07598179361665	6.03597672222222	-0.957028921278055	0.35049741885444	0.873361819536853	8099850	NM_024943	TMEM156	transmembrane protein 156	Q8N614
8105104	0.0796916666666654	1.05679215840204	8.40623383333333	0.957008500207032	0.350507463109422	0.873361819536853	8105104	NM_175921	C5orf51	chromosome 5 open reading frame 51	Q6AW98
8059538	0.109039999999999	1.07851033393580	5.64601188888889	0.956960382528868	0.350531130925146	0.873361819536853	8059538	NM_025243	SLC19A3	solute carrier family 19, member 3	B2R674
8078187	0.118926666666665	1.08592665640603	5.76770788888889	0.956637795896497	0.350689831037632	0.873361819536853	8078187	NM_015184	PLCL2	phospholipase C-like 2	Q9UPR0
8093230	0.143841333333332	1.10484296820345	6.65178461111111	0.956493908790383	0.350760633777094	0.873361819536853	8093230	NM_001145642	KIAA0226	KIAA0226	Q92622
7948741	0.146778666666666	1.10709472477303	6.7934475	0.956416009050113	0.35079897010002	0.873361819536853	7948741	NM_012200	B3GAT3	beta-1,3-glucuronyltransferase 3 (glucuronosyltransferase I)	O94766
8166876	0.0736666666666643	1.05238797336491	10.2020072222222	0.95625442615405	0.350878498048591	0.873361819536853	8166876	NM_001356	DDX3X	DEAD (Asp-Glu-Ala-Asp) box polypeptide 3, X-linked	B5BTY4
8086899	0.0989614999999997	1.07100224186600	5.47714883333333	0.956249372575326	0.350880985520462	0.873361819536853	8086899	NM_005793	NME6	non-metastatic cells 6, protein expressed in (nucleoside-diphosphate kinase)	O75414
8043621	-0.0938501666666678	-1.06721449506588	4.53482377777778	-0.95614651752299	0.350931615444358	0.873361819536853	8043621	NM_212481	ARID5A	AT rich interactive domain 5A (MRF1-like)	B4DTE1
7994123	-0.110428000000000	-1.07954845539725	3.365554	-0.956139080473072	0.350935276491654	0.873361819536853	7994123	NM_022097	CHP2	calcineurin B homologous protein 2	A8K2I8
8154254	0.124091666666666	1.08982135561849	6.48047133333333	0.956088820435473	0.350960018758277	0.873361819536853	8154254	NM_020829	KIAA1432	KIAA1432	Q4ADV7
8080184	-0.0924984999999996	-1.06621508584996	8.14382216666667	-0.956076351594196	0.350966157167663	0.873361819536853	8080184	NM_000688	ALAS1	aminolevulinate, delta-, synthase 1	Q5JAM2
8024655	-0.0988955000000002	-1.07095324708254	5.980964	-0.956003221254248	0.351002160706646	0.873361819536853	8024655	NM_001135580	C19orf71	chromosome 19 open reading frame 71	---
7921447	0.0995464999999993	1.07143661180445	2.45588927777778	0.955997037581475	0.351005205169191	0.873361819536853	7921447	NM_001004469	OR10J5	olfactory receptor, family 10, subfamily J, member 5	Q8NHC4
8064978	-0.157934666666668	-1.11568879652674	7.18936305555556	-0.955956633000247	0.351025098360471	0.873361819536853	8064978	NM_000214	JAG1	jagged 1 (Alagille syndrome)	B2R6U9
7982723	0.113319999999999	1.08171466886760	7.76294233333333	0.955762129529047	0.351120872922771	0.873492893243073	7982723	NM_002225	IVD	isovaleryl-CoA dehydrogenase	P26440
7952988	-0.160298333333336	-1.11751820455056	6.14360883333333	-0.955435465084223	0.351281764501839	0.873580977085426	7952988	NR_027948	ERC1	ELKS/RAB6-interacting/CAST family member 1	Q8IUD2
8168968	-0.0849523333333337	-1.06065269680763	3.43394577777778	-0.955292565360918	0.351352162560581	0.873580977085426	8168968	NM_014710	GPRASP1	G protein-coupled receptor associated sorting protein 1	Q5JY77
7998538	-0.126475666666666	-1.09162373372412	4.89604988888889	-0.955223085206992	0.351386394721608	0.873580977085426	7998538	NM_001013658	PTX4	pentraxin 4, long	---
8105481	0.110063166666666	1.07927549024882	2.30723455555556	0.955134659906753	0.351429964262531	0.873580977085426	8105481	NM_152687	GAPT	GRB2-binding adaptor protein, transmembrane	Q8N292
8130438	0.0889770000000007	1.06361571618662	5.58380472222222	0.955107783520163	0.351443207718726	0.873580977085426	8130438	NM_016020	TFB1M	transcription factor B1, mitochondrial	Q8WVM0
8100382	0.0813800000000002	1.05802960761097	6.14863266666667	0.955097845023318	0.351448105042679	0.873580977085426	8100382	NM_012110	CHIC2	cysteine-rich hydrophobic domain 2	Q9UKJ5
8038967	0.140009166666666	1.10191211723774	5.74181411111111	0.95507784403117	0.351457960933974	0.873580977085426	8038967	NM_001105549	ZNF83	zinc finger protein 83	B3KQJ6
8150175	0.107807499999998	1.07758935180661	6.44882977777778	0.954829724421031	0.351580242587435	0.873777773080836	8150175	NM_025115	C8orf41	chromosome 8 open reading frame 41	Q6NXR4
8161615	-0.0998790000000014	-1.07168357579858	3.23315744444444	-0.95470282469951	0.351642794268018	0.873826092903363	8161615	NM_002732	PRKACG	protein kinase, cAMP-dependent, catalytic, gamma	P22612
7973613	0.0973356666666652	1.06979596451116	4.391902	0.954593908808737	0.351696487390973	0.873852390220032	7973613	NM_017999	RNF31	ring finger protein 31	Q96EP0
8081997	0.105344499999999	1.0757512375714	2.51183133333333	0.954399363281732	0.351792407982416	0.873898606644207	8081997	NM_016298	FBXO40	F-box protein 40	Q9UH90
7949320	0.107997333333334	1.07773115297167	4.14603544444444	0.954297598490409	0.351842590197536	0.873898606644207	7949320	NM_130769	GPHA2	glycoprotein hormone alpha 2	Q96T91
8162645	0.1032265	1.07417310123535	8.33276411111111	0.954293874463784	0.351844426680976	0.873898606644207	8162645	NR_002894	HIATL2	hippocampus abundant transcript-like 2	Q5VZR4
8060722	0.0796903333333328	1.05679118171915	7.37006044444444	0.95382702657476	0.35207470209697	0.874363417239106	8060722	NM_153638	PANK2	pantothenate kinase 2	Q9BZ23
8173862	-0.0776118333333335	-1.05526975211441	2.45110327777778	-0.953686923364913	0.352143828912354	0.874375575464957	8173862	NM_001012980	SATL1	spermidine/spermine N1-acetyl transferase-like 1	Q86VE3
7908779	-0.0774508333333355	-1.05515199406744	8.31984216666667	-0.953570459114812	0.352201299345725	0.874375575464957	7908779	NM_020216	RNPEP	arginyl aminopeptidase (aminopeptidase B)	Q9H4A4
8133818	-0.120207666666668	-1.08689130227481	5.85370844444444	-0.953446089926981	0.352262677627922	0.874375575464957	8133818	NM_001127358	PHTF2	putative homeodomain transcription factor 2	Q8N3S3
7918367	-0.110478333333334	-1.07958611978134	3.13346744444444	-0.953405967926973	0.352282480068387	0.874375575464957	7918367	NM_005272	GNAT2	guanine nucleotide binding protein (G protein), alpha transducing activity polypeptide 2	P19087
7918825	0.0764799999999983	1.05444218907835	10.9779833333333	0.953253941591522	0.352357520431996	0.874375575464957	7918825	NM_001007553	CSDE1	cold shock domain containing E1, RNA-binding	Q68DF1
8037898	-0.137494500000000	-1.09999311975601	4.43642622222222	-0.9532359925543	0.352366380817271	0.874375575464957	8037898	NM_007059	KPTN	kaptin (actin binding protein)	Q9Y664
8017402	0.0998278333333324	1.07164556810993	5.49510483333333	0.953205258363645	0.352381552835384	0.874375575464957	8017402	NM_153335	STRADA	STE20-related kinase adaptor alpha	Q7RTN6
8088820	0.0866356666666661	1.06189098626817	7.16702111111111	0.953040086295757	0.352463098130923	0.87447086892458	8088820	NM_012234	RYBP	RING1 and YY1 binding protein	Q8N488
7949327	-0.0829585000000002	-1.05918786606271	2.55202922222222	-0.952912105305318	0.352526291093798	0.874520611977883	7949327	BC106951	C11orf85	chromosome 11 open reading frame 85	Q3KP22
8033433	-0.101112333333333	-1.07260013000251	3.99204733333333	-0.95281607246905	0.352573714153802	0.874531226859713	8033433	NM_198492	CLEC4G	C-type lectin domain family 4, member G	Q6XYD1
7953518	-0.0896561666666669	-1.06411654441412	5.95710805555556	-0.952451007700982	0.352754030697509	0.874871430593234	7953518	U72518	LOC171220	destrin-2 pseudogene	---
8051012	0.0790991666666656	1.05635823385308	7.54458977777778	0.952328442529363	0.352814583473269	0.874892502373808	8051012	NM_013388	PREB	prolactin regulatory element binding	Q9HCU5
7943580	-0.092011000000002	-1.06585486277419	6.76183222222222	-0.95225908811355	0.352848850858702	0.874892502373808	7943580	NM_003478	CUL5	cullin 5	Q93034
8065880	-0.118746500000000	-1.08579105216227	3.882731	-0.952075841714346	0.352939402176618	0.874986259473191	8065880	NM_178468	FAM83C	family with sequence similarity 83, member C	Q9BQN1
8146957	-0.0825288333333338	-1.05887246333067	2.36919038888889	-0.952007865439586	0.352972996729762	0.874986259473191	8146957	NM_015886	PI15	peptidase inhibitor 15	O43692
8023575	-0.0986176666666667	-1.07074702341557	6.56460166666667	-0.951827037477777	0.353062374346243	0.875089236663322	8023575	NM_133459	CCBE1	collagen and calcium binding EGF domains 1	Q6UXH8
7948957	0.103412500000000	1.07431159833357	2.99260938888889	0.9515595865276	0.353194595338801	0.875089236663322	7948957	NM_199352	SLC22A25	solute carrier family 22, member 25	Q6ZS98
8028872	-0.0915106666666672	-1.06548528345253	5.55663127777778	-0.951502050176557	0.353223044276574	0.875089236663322	8028872	NM_001042544	LTBP4	latent transforming growth factor beta binding protein 4	Q8N2S1
7924669	-0.120031833333334	-1.08675884179667	7.16844344444444	-0.951491377822714	0.353228321410493	0.875089236663322	7924669	NM_013328	PYCR2	pyrroline-5-carboxylate reductase family, member 2	Q8NCZ0
8137700	0.112103499999999	1.08080293685324	7.18347888888889	0.951418257027226	0.353264478727883	0.875089236663322	8137700	NM_032350	C7orf50	chromosome 7 open reading frame 50	Q9BRJ6
7960654	0.113483333333333	1.08183714108750	5.91181116666667	0.95127803225945	0.353333825189810	0.875089236663322	7960654	NM_016162	ING4	inhibitor of growth family, member 4	Q9UNL4
8011245	-0.0775685000000017	-1.05523805610945	7.37174666666667	-0.95126836943452	0.353338604165262	0.875089236663322	8011245	NM_018128	TSR1	TSR1, 20S rRNA accumulation, homolog (S. cerevisiae)	Q2NL82
8068902	0.133530833333332	1.09697514154830	6.68831038888889	0.951092708163647	0.35342548923835	0.875089236663322	8068902	NM_015056	RRP1B	ribosomal RNA processing 1 homolog B (S. cerevisiae)	Q6PJM8
8171403	0.0979048333333328	1.07021809968915	2.48784922222222	0.950953206478708	0.353494499552421	0.875089236663322	8171403	NM_080873	ASB11	ankyrin repeat and SOCS box-containing 11	Q7Z670
7967993	0.0963888333333336	1.0690940932657	2.52186872222222	0.950907186143386	0.353517267444448	0.875089236663322	7967993	NM_002010	FGF9	fibroblast growth factor 9 (glia-activating factor)	P31371
8061859	0.102458666666667	1.07360155531326	2.55096883333333	0.950880449224012	0.353530495606486	0.875089236663322	8061859	NR_026760	BASE	breast cancer and salivary gland expression gene	Q86YQ2
8026496	-0.111320333333334	-1.08021638245076	3.07257616666667	-0.950786882626168	0.353576790590349	0.875089236663322	8026496	NR_026828	LOC126536	hypothetical LOC126536	Q6ZRG2
7937961	-0.119268000000000	-1.08618361079119	2.3189935	-0.95076718370561	0.353586537771215	0.875089236663322	7937961	NM_021801	MMP26	matrix metallopeptidase 26	Q9NRE1
8076998	-0.0954478333333348	-1.06839700240703	9.21826344444444	-0.950651076418896	0.353643992296960	0.875089236663322	8076998	NM_012401	PLXNB2	plexin B2	Q3LIB1
8132964	0.0786186666666673	1.05600646469900	9.14418738888889	0.950614460145193	0.353662112814304	0.875089236663322	8132964	NM_015411	SUMF2	sulfatase modifying factor 2	Q8NBJ7
8101340	0.112253333333333	1.08091519114932	8.01678416666667	0.950452722547948	0.353742160462077	0.875114890161211	8101340	NR_003249	HNRPDL	heterogeneous nuclear ribonucleoprotein D-like	O14979
8108359	-0.0772293333333334	-1.05499000680089	4.61442344444444	-0.950338494937324	0.35379870177795	0.875114890161211	8108359	NM_016606	REEP2	receptor accessory protein 2	A8K3D2
8071044	0.0911568333333319	1.06522399609047	5.17660433333333	0.9502839287725	0.353825713560904	0.875114890161211	8071044	NM_001033515	LOC100132288	hypothetical protein LOC100132288	Q8NAE5
8062623	0.125873666666665	1.09116832188684	6.80887477777778	0.95024462245382	0.353845172163852	0.875114890161211	8062623	NM_002660	PLCG1	phospholipase C, gamma 1	Q9UFY1
7938170	0.110974999999999	1.07995784542734	2.60998194444444	0.950061674999832	0.353935749957279	0.875232115607423	7938170	NM_001004489	OR2AG1	olfactory receptor, family 2, subfamily AG, member 1	Q9H205
7974882	-0.134845333333335	-1.09797509712012	4.35029994444444	-0.94967963022095	0.354124952407596	0.875529751146437	7974882	NM_031914	SYT16	synaptotagmin XVI	Q17RD7
7994058	0.0917193333333333	1.06563940288566	3.31408533333333	0.949644209030308	0.354142497762686	0.875529751146437	7994058	NM_001039	SCNN1G	sodium channel, nonvoltage-gated 1, gamma	P51170
8082058	0.228577666666666	1.17167923707060	5.19473527777778	0.949513258944286	0.354207367071418	0.875583332992395	8082058	NM_005213	CSTA	cystatin A (stefin A)	P01040
8147883	-0.0914423333333332	-1.06543481787614	7.986567	-0.949036147005802	0.354443784638772	0.875768243040871	8147883	NM_020189	ENY2	enhancer of yellow 2 homolog (Drosophila)	Q9NPA8
7979250	0.144785999999998	1.10556664859012	8.854098	0.94883143636559	0.354545255440955	0.875768243040871	7979250	NM_005776	CNIH	cornichon homolog (Drosophila)	B2R4P1
7951928	0.101341833333333	1.07277076988361	4.11436422222222	0.948688969265238	0.354615885106687	0.875768243040871	7951928	NM_020693	DSCAML1	Down syndrome cell adhesion molecule like 1	Q8TD84
8034315	-0.126147166666668	-1.09137520055304	4.94434955555556	-0.948665533883619	0.354627504379374	0.875768243040871	8034315	NM_001080493	ZNF823	zinc finger protein 823	P16415
7909992	0.0710539999999993	1.05048386283100	7.75724622222222	0.948656197101985	0.354632133632204	0.875768243040871	7909992	NM_015176	FBXO28	F-box protein 28	Q9NVF7
8160935	-0.0923018333333339	-1.06606975043998	5.54777183333333	-0.948642397701697	0.354638975563384	0.875768243040871	8160935	NM_004629	FANCG	Fanconi anemia, complementation group G	Q53XM5
8076734	-0.122310500000000	-1.08847668080859	4.08350755555556	-0.948519963163977	0.354699684222085	0.875768243040871	8076734	NM_058238	WNT7B	wingless-type MMTV integration site family, member 7B	P56706
8134564	0.0860208333333325	1.06143853661264	3.60915416666667	0.948478974727358	0.3547200097519	0.875768243040871	8134564	NR_002147	MYH16	myosin, heavy chain 16 pseudogene	Q9H6N6
8025296	0.0922718333333314	1.06604758237321	8.08539966666667	0.948381937416888	0.354768132214313	0.875768243040871	8025296	NM_174894	TRAPPC5	trafficking protein particle complex 5	Q8IUR0
8168470	-0.323389833333334	-1.25126714167868	8.21086166666667	-0.948344173683936	0.354786861098730	0.875768243040871	8168470	NM_001866	COX7B	cytochrome c oxidase subunit VIIb	P24311
8098870	-0.0801631666666669	-1.05713759449261	5.49132977777778	-0.948323135330107	0.354797295341008	0.875768243040871	8098870	NM_012445	SPON2	spondin 2, extracellular matrix protein	Q9BUD6
7984103	-0.116745833333335	-1.08428636796371	7.53374455555556	-0.948295925579297	0.354810790677311	0.875768243040871	7984103	NM_032857	LACTB	lactamase, beta	P83111
7950626	-0.0944198333333333	-1.06763598162563	5.6185705	-0.947991142154284	0.354961979329588	0.875768243040871	7950626	BC071734	RPS20P27	ribosomal protein S20 pseudogene 27	---
8081537	-0.117158000000001	-1.08459618433534	2.26904605555556	-0.947974091298038	0.354970438750492	0.875768243040871	8081537	NM_016388	TRAT1	T cell receptor associated transmembrane adaptor 1	Q6PIZ9
7992010	0.0824968333333338	1.05884897704834	5.00284661111111	0.947781755786826	0.355065871455918	0.875768243040871	7992010	NM_003961	RHBDL1	rhomboid, veinlet-like 1 (Drosophila)	O75783
7959361	0.114800000000000	1.08282492371193	6.37980333333333	0.947763507788543	0.355074926624768	0.875768243040871	7959361	NM_014938	MLXIP	MLX interacting protein	Q9HAP2
8096296	0.131303333333332	1.09528273486802	8.15829661111111	0.947560017710166	0.355175914776784	0.875768243040871	8096296	AY956764	HSP90AB3P	heat shock protein 90kDa alpha (cytosolic), class B member 3 (pseudogene)	Q58FF7
7973840	0.0868128333333331	1.06202139722341	7.87485922222222	0.947554832014818	0.355178488591878	0.875768243040871	7973840	NM_001030055	ARHGAP5	Rho GTPase activating protein 5	Q13017
8051298	-0.102105000000000	-1.07333840160691	3.19758772222222	-0.94734889613191	0.35528071098171	0.875768243040871	8051298	NM_024572	GALNT14	UDP-N-acetyl-alpha-D-galactosamine:polypeptide N-acetylgalactosaminyltransferase 14 (GalNAc-T14)	Q68VI9
8158022	-0.0883823333333336	-1.06317739314701	5.57479705555556	-0.94720582183036	0.355351741961223	0.875768243040871	8158022	NM_007135	ZNF79	zinc finger protein 79	Q15937
8177229	-0.149352333333333	-1.10907146669717	2.44027872222222	-0.947138514929442	0.355385160638653	0.875768243040871	8177229	NM_001173413	BCORL2	BCL6 co-repressor-like 2	---
8087201	0.110860166666666	1.07987188809035	7.63287577777778	0.947039462585267	0.35543434520114	0.875768243040871	8087201	NM_016291	IP6K2	inositol hexakisphosphate kinase 2	Q9UHH9
8034897	-0.0733055	-1.05212454979048	1.99732216666667	-0.946839621456029	0.355533590675371	0.875768243040871	8034897	NM_001005190	OR7A10	olfactory receptor, family 7, subfamily A, member 10	---
7960280	-0.0972638333333329	-1.06974269954884	5.22040194444444	-0.946829087943698	0.355538822371651	0.875768243040871	7960280	NM_152441	FBXL14	F-box and leucine-rich repeat protein 14	Q8N1E6
7960730	-0.0592745000000008	-1.04194165924358	9.52658377777778	-0.94681135731069	0.355547628791719	0.875768243040871	7960730	NM_005768	LPCAT3	lysophosphatidylcholine acyltransferase 3	Q6P1A2
7929487	0.280268666666665	1.21442101955152	7.406143	0.946751973431581	0.355577124556185	0.875768243040871	7929487	NM_000771	CYP2C9	cytochrome P450, family 2, subfamily C, polypeptide 9	P11712
7999253	0.0981653333333323	1.07041136089723	6.879454	0.946724240970142	0.355590899743517	0.875768243040871	7999253	NM_002705	PPL	periplakin	O60437
8025978	-0.119027166666667	-1.08600230609445	2.49275538888889	-0.946672455648487	0.355616623370646	0.875768243040871	8025978	NM_001012753	ZNF763	zinc finger protein 763	Q0D2J5
8159702	0.0970544999999978	1.0695874924168	5.98697494444444	0.946629456773864	0.355637983417573	0.875768243040871	8159702	NM_024757	EHMT1	euchromatic histone-lysine N-methyltransferase 1	A0PJE0
7956639	-0.0901604999999996	-1.06448860035340	6.67726327777778	-0.946616336288466	0.355644501301336	0.875768243040871	7956639	NM_001172696	TSFM	Ts translation elongation factor, mitochondrial	P43897
8166028	-0.0830070000000003	-1.05922347405576	3.02818122222222	-0.946613507919984	0.35564590636497	0.875768243040871	8166028	NM_014728	FRMPD4	FERM and PDZ domain containing 4	Q14CM0
7981978	0.0855599999999974	1.06109954040724	10.4113161111111	0.946365957065408	0.355768898167085	0.875768243040871	7981978	NR_003330	SNORD116-15	small nucleolar RNA, C/D box 116-15	---
8175775	0.0840091666666654	1.05995951819877	5.07761077777778	0.946241444084804	0.35583077145929	0.875768243040871	8175775	NM_004988	MAGEA1	melanoma antigen family A, 1 (directs expression of antigen MZ2-E)	P43355
7963396	-0.136610500000000	-1.09931931410908	3.13937633333333	-0.946157534583573	0.35587247210547	0.875768243040871	7963396	NM_004693	KRT75	keratin 75	O95678
8168345	0.119119	1.0860714367029	3.13877266666667	0.945546569179725	0.356176204951049	0.875768243040871	8168345	NM_052957	ACRC	acidic repeat containing	Q96QF7
8057677	0.122001499999998	1.08824357313966	9.88838244444444	0.945526631619226	0.356186119601362	0.875768243040871	8057677	NM_014585	SLC40A1	solute carrier family 40 (iron-regulated transporter), member 1	Q9NP59
8113733	0.0985873333333318	1.07072451069873	6.70065688888889	0.945409584168465	0.356244329335583	0.875768243040871	8113733	NM_153223	CEP120	centrosomal protein 120kDa	Q8N960
7940173	0.133221499999999	1.09673996045214	3.17569072222222	0.945397295096917	0.356250441280381	0.875768243040871	7940173	NM_001004728	OR5A1	olfactory receptor, family 5, subfamily A, member 1	Q8NGJ0
8023828	0.098964833333333	1.07100471640947	2.1607525	0.94538675504922	0.356255683408586	0.875768243040871	8023828	NM_138966	NETO1	neuropilin (NRP) and tolloid (TLL)-like 1	Q8TDF5
8004385	0.119791833333332	1.08657806871485	4.60718927777778	0.945279298505947	0.356309130278859	0.875768243040871	8004385	NM_020795	NLGN2	neuroligin 2	Q8NFZ4
7970232	-0.0979538333333343	-1.07025444942071	4.4055765	-0.94527076077709	0.356313377019205	0.875768243040871	7970232	NM_000131	F7	coagulation factor VII (serum prothrombin conversion accelerator)	Q6TDG2
7923332	-0.0915288333333337	-1.06549870031285	4.06480838888889	-0.94526900672199	0.356314249505683	0.875768243040871	7923332	NM_000364	TNNT2	troponin T type 2 (cardiac)	P45379
8127177	-0.110421500000000	-1.07954359154942	3.31856627777778	-0.945207599786128	0.356344794913945	0.875768243040871	8127177	NM_001003760	KLHL31	kelch-like 31 (Drosophila)	Q9H511
8087433	0.0680309999999986	1.04828500036449	6.37784866666667	0.9451692165638	0.356363888633071	0.875768243040871	8087433	NM_032316	NICN1	nicolin 1	B2R7Q3
8175724	-0.0890813333333331	-1.06369263790785	3.91353288888889	-0.945161322833616	0.356367815452439	0.875768243040871	8175724	NM_001166386	MAGEA12	melanoma antigen family A, 12	Q6FHH8
7960221	0.132624833333333	1.09628646691658	6.31676522222222	0.945146506334601	0.356375186155731	0.875768243040871	7960221	NM_001042603	KDM5A	lysine (K)-specific demethylase 5A	P29375
8086615	-0.109903	-1.07915567673484	2.31811077777778	-0.945103563549678	0.356396549313894	0.875768243040871	8086615	NM_024750	LRRC2	leucine rich repeat containing 2	Q9BYS8
8149350	-0.104710333333335	-1.07527847261395	2.507125	-0.945013661818408	0.356441276411119	0.875768243040871	8149350	NM_001033019	DEFB134	defensin, beta 134	Q4QY38
8064833	0.0657743333333318	1.04664655249215	9.19586677777778	0.94500297434992	0.356446593797977	0.875768243040871	8064833	NM_001009924	C20orf30	chromosome 20 open reading frame 30	Q96A57
8150036	-0.103967500000000	-1.07472496194904	6.50381605555556	-0.944900756820866	0.356497453297352	0.875768243040871	8150036	NM_015254	KIF13B	kinesin family member 13B	Q9NQT8
8035465	-0.1408825	-1.10257936006343	4.493475	-0.944802784917313	0.35654620497264	0.875768243040871	8035465	NM_016368	ISYNA1	inositol-3-phosphate synthase 1	B3KSG0
7969472	-0.098695833333334	-1.07080503913664	4.80686133333333	-0.944791431543574	0.35655185480397	0.875768243040871	7969472	ENST00000318245	FLJ35379	similar to Alu subfamily J sequence contamination warning entry	Q8NAG9
8099144	0.0957611666666653	1.06862906860280	3.57059405555556	0.944675162922917	0.356609717596701	0.875768243040871	8099144	NM_147127	EVC2	Ellis van Creveld syndrome 2	Q86UK5
7897978	-0.0857658333333329	-1.06125094124422	2.26414466666667	-0.9445582893822	0.35666788787671	0.875768243040871	7897978	NM_023013	PRAMEF1	PRAME family member 1	O95521
8075668	0.118746833333333	1.08579130303330	3.69293083333333	0.944432755113438	0.356730375964902	0.875768243040871	8075668	ENST00000457711	LOC284912	hypothetical LOC284912	---
7934885	-0.0925526666666672	-1.06625511815042	6.00402611111111	-0.944387439016312	0.356752935111556	0.875768243040871	7934885	NM_018363	RNLS	renalase, FAD-dependent amine oxidase	Q5VYX0
8058866	0.106949666666666	1.07694880250830	3.26727761111111	0.944342440920781	0.356775336911931	0.875768243040871	8058866	NM_003284	TNP1	transition protein 1 (during histone to protamine replacement)	P09430
8019507	0.106603833333334	1.07669067438890	6.11392388888889	0.944316867813067	0.356788068625136	0.875768243040871	8019507	NM_001100407	C17orf62	chromosome 17 open reading frame 62	Q96NR1
7969613	-0.081372833333333	-1.05802435180397	8.36058072222222	-0.944040194895564	0.356925831531915	0.875986400126647	7969613	NM_005708	GPC6	glypican 6	Q9Y625
7952065	0.0997109999999992	1.07155878687704	2.94641061111111	0.943888456596278	0.357001401486752	0.875986400126647	7952065	ENST00000313693	MGC13053	hypothetical MGC13053	---
7958532	0.0832258333333327	1.05938415318581	7.62755977777778	0.94387232777524	0.357009434734646	0.875986400126647	7958532	NM_130466	UBE3B	ubiquitin protein ligase E3B	Q7Z3V4
8068551	0.106096499999998	1.07631211549743	6.81703861111111	0.943791268809819	0.357049809464547	0.875986400126647	8068551	NM_101395	DYRK1A	dual-specificity tyrosine-(Y)-phosphorylation regulated kinase 1A	Q76N25
8087409	0.0665383333333303	1.04720096607973	10.6581716666667	0.94351655073856	0.357186667124658	0.876216113108656	8087409	NM_001664	RHOA	ras homolog gene family, member A	Q9BVT0
7921155	0.106841500000001	1.07686806084634	3.59912833333333	0.943363953580934	0.357262702616241	0.87629658543456	7921155	NM_014215	INSRR	insulin receptor-related receptor	P14616
8038202	-0.183445333333335	-1.13559258452237	6.54131427777778	-0.943221384984105	0.357333751062712	0.876364807506495	8038202	NM_001190	BCAT2	branched chain amino-acid transaminase 2, mitochondrial	O15382
7912887	-0.108006500000000	-1.0777380007346	3.81623616666667	-0.942987672579531	0.357450241417225	0.8765129752317	7912887	NM_002403	MFAP2	microfibrillar-associated protein 2	Q5JXY0
8150002	-0.152904166666668	-1.11180530161275	4.30688305555556	-0.942897158433776	0.357495363737217	0.8765129752317	8150002	NM_172366	FBXO16	F-box protein 16	Q8IX29
8103646	0.101926999999999	1.07320598107145	6.53086627777778	0.942804747594729	0.357541435575231	0.8765129752317	8103646	NM_012224	NEK1	NIMA (never in mitosis gene a)-related kinase 1	Q96PY6
8011320	-0.186284500000001	-1.13782958616866	3.48063511111111	-0.94275320662563	0.357567133309863	0.8765129752317	8011320	NM_014566	OR1D5	olfactory receptor, family 1, subfamily D, member 5	A0AUK4
7977409	0.0749203333333321	1.05330287020033	4.26507472222222	0.942613128848265	0.357636980822788	0.87657818636976	7977409	NM_001311	CRIP1	cysteine-rich protein 1 (intestinal)	---
7941505	-0.100690833333334	-1.0722868032736	4.42498783333333	-0.94250967678437	0.357688571471550	0.876591834317223	7941505	NM_001323	CST6	cystatin E/M	Q15828
8008982	-0.128072333333334	-1.09283252977799	3.93091822222222	-0.942428533178955	0.357729040625164	0.876591834317223	8008982	NM_018488	TBX4	T-box 4	P57082
8058118	-0.101759666666666	-1.07308151074691	6.2876015	-0.942142736140976	0.357871602386727	0.876611116286643	8058118	NM_152387	KCTD18	potassium channel tetramerisation domain containing 18	Q6PI47
8033392	0.0995518333333338	1.07144057268252	6.93438344444444	0.942093910047443	0.357895961762516	0.876611116286643	8033392	NM_020196	XAB2	XPA binding protein 2	Q71SV8
8148941	-0.0820870000000005	-1.05854822743602	5.67263994444444	-0.942029654197172	0.357928020773093	0.876611116286643	8148941	NM_003416	ZNF7	zinc finger protein 7	P17097
8033159	0.109450166666666	1.07881700434508	5.15002433333333	0.942014364266837	0.357935649627210	0.876611116286643	8033159	NM_004158	PSPN	persephin	O60542
8025382	-0.0894511666666675	-1.06396534933300	6.38027188888889	-0.941979304381936	0.357953143044132	0.876611116286643	8025382	NM_024552	LASS4	LAG1 homolog, ceramide synthase 4	Q9HA82
8128669	-0.0836500000000013	-1.05969566843761	6.58553694444444	-0.941768188106744	0.358058493522496	0.876763187207174	8128669	NM_014028	OSTM1	osteopetrosis associated transmembrane protein 1	Q86WC4
8085206	-0.0907320000000018	-1.06491036360118	6.20936761111111	-0.941529878674479	0.358177439143078	0.87694850723882	8085206	NM_003656	CAMK1	calcium/calmodulin-dependent protein kinase I	B0YIY3
8137091	0.076600833333333	1.05453050788222	5.80836616666667	0.941250850859411	0.358316742342735	0.877108472792527	8137091	NM_170686	ZNF398	zinc finger protein 398	Q8TD17
7916789	-0.149361333333335	-1.10907838546660	3.865193	-0.94122566637962	0.358329317375181	0.877108472792527	7916789	NM_024763	WDR78	WD repeat domain 78	Q5VTH9
7938528	-0.0781758333333347	-1.05568237465438	8.13150111111111	-0.940820303136938	0.358531763275352	0.87727004801541	7938528	NM_018222	PARVA	parvin, alpha	Q9NVD7
7951422	0.0916043333333336	1.06555446210213	7.38385877777778	0.940787835041376	0.358547981802248	0.87727004801541	7951422	NM_032424	KIAA1826	KIAA1826	Q8NCY6
8116316	0.0771818333333325	1.05495527236364	7.96472138888889	0.940758491703883	0.358562639872489	0.87727004801541	8116316	NM_014275	MGAT4B	mannosyl (alpha-1,3-)-glycoprotein beta-1,4-N-acetylglucosaminyltransferase, isozyme B	Q9UQ53
8079433	0.0812874999999993	1.05796177303848	3.77143022222222	0.940746874097098	0.358568443404424	0.87727004801541	8079433	NM_000316	PTH1R	parathyroid hormone 1 receptor	Q03431
8157804	-0.078198500000001	-1.05569896096527	5.35915438888889	-0.94061698230803	0.358633334704781	0.877322917507352	8157804	NM_182487	OLFML2A	olfactomedin-like 2A	Q8TEG0
8165295	0.141176999999999	1.10280445459580	2.7931965	0.93989517640401	0.358994079560396	0.877624874979515	8165295	ENST00000371686	LCN8	lipocalin 8	Q8NBE9
8135718	-0.101831166666668	-1.07313469400958	7.10459966666667	-0.939794667269101	0.359044331645462	0.877624874979515	8135718	NM_019071	ING3	inhibitor of growth family, member 3	Q9NXR8
7941746	0.114372166666667	1.08250385799901	5.15757238888889	0.93976220497462	0.359060563011033	0.877624874979515	7941746	AK026328	C11orf86	chromosome 11 open reading frame 86	A6NJI1
8068022	-0.107403833333334	-1.07728788403951	2.41043411111111	-0.939597135288087	0.359143106670063	0.877624874979515	8068022	NR_030784	MIR155	microRNA 155	---
8037408	0.0831503333333323	1.05932871429647	4.34858777777778	0.939581853108393	0.35915074922741	0.877624874979515	8037408	NM_002250	KCNN4	potassium intermediate/small conductance calcium-activated channel, subfamily N, member 4	O15554
7981953	0.111752499999998	1.08054001525479	7.87235283333333	0.939569658859003	0.35915684760226	0.877624874979515	7981953	NR_003318	SNORD116-3	small nucleolar RNA, C/D box 116-3	---
8037621	0.130677833333332	1.09480796311401	6.36411944444444	0.93950485858034	0.359189255563976	0.877624874979515	8037621	NM_012155	EML2	echinoderm microtubule associated protein like 2	B7Z3I2
7944335	-0.135541500000000	-1.09850504842248	3.06573866666667	-0.939483732510362	0.35919982157819	0.877624874979515	7944335	NM_001716	CXCR5	chemokine (C-X-C motif) receptor 5	P32302
8145795	0.228186333333332	1.17136146030744	9.83844172222222	0.93938146892179	0.359250970775737	0.877624874979515	8145795	XM_002346094	LOC100293539	similar to ribosomal protein 10	---
8166098	0.115171833333332	1.08310404180679	6.58893033333333	0.939343282991152	0.359270071506972	0.877624874979515	8166098	NM_004251	RAB9A	RAB9A, member RAS oncogene family	P51151
8074769	-0.108557666666667	-1.07814981801221	3.02469261111111	-0.939264418833382	0.359309521806004	0.877624874979515	8074769	ENST00000331505	RIMBP3C	RIMS binding protein 3C	Q9UFD9
8044961	0.112549333333332	1.08113698696352	4.18319244444444	0.939108198538122	0.359387676724244	0.877624874979515	8044961	NR_023343	RNU4ATAC	RNA, U4atac small nuclear (U12-dependent splicing)	---
8054557	0.115151999999998	1.08308915202397	8.1364355	0.93910119914399	0.359391178697217	0.877624874979515	8054557	NM_032260	RGPD5	RANBP2-like and GRIP domain containing 5	P49792
8008870	0.0738330000000005	1.05250931383251	9.86780611111111	0.939074909459869	0.359404332294388	0.877624874979515	8008870	NM_030938	TMEM49	transmembrane protein 49	Q96GC9
8101359	0.0856091666666665	1.06113570301605	2.65994311111111	0.939058987320036	0.359412298825596	0.877624874979515	8101359	ENST00000426551	C4orf11	chromosome 4 open reading frame 11	Q6W349
7962185	0.154160833333334	1.11277416703808	3.94779261111111	0.938744401725637	0.359569724095956	0.877624874979515	7962185	NM_001113402	AMN1	antagonist of mitotic exit network 1 homolog (S. cerevisiae)	Q8IY45
8060528	0.101258333333333	1.07270868207949	3.82328422222222	0.938619407284302	0.359632286936522	0.877624874979515	8060528	NM_080739	C20orf141	chromosome 20 open reading frame 141	Q9NUB4
8061982	0.116533166666666	1.08412654584869	4.13312388888889	0.938545453541977	0.359669306108968	0.877624874979515	8061982	NM_001672	ASIP	agouti signaling protein, nonagouti homolog (mouse)	P42127
8084064	0.111150833333333	1.08008947696056	2.37473172222222	0.938508558025112	0.359687775937988	0.877624874979515	8084064	NM_006636	MTHFD2	methylenetetrahydrofolate dehydrogenase (NADP+ dependent) 2, methenyltetrahydrofolate cyclohydrolase	B2R7W0
8002152	0.0666761666666646	1.04730101916853	7.51743861111111	0.93820424928441	0.359840136879801	0.877624874979515	8002152	NM_005072	SLC12A4	solute carrier family 12 (potassium/chloride transporters), member 4	Q9UP95
8066475	-0.130909166666667	-1.09498352750891	3.12520527777778	-0.93817424726061	0.359855160627928	0.877624874979515	8066475	NM_002251	KCNS1	potassium voltage-gated channel, delayed-rectifier, subfamily S, member 1	Q96KK3
7904965	-0.148665333333335	-1.10854346133790	5.14539455555556	-0.938145972164106	0.359869319993091	0.877624874979515	7904965	AB042555	PDE4DIP	phosphodiesterase 4D interacting protein	Q5VU43
8062490	-0.132304333333335	-1.09604294990318	3.79422988888889	-0.938131663477665	0.359876485520804	0.877624874979515	8062490	NR_002986	SNORA60	small nucleolar RNA, H/ACA box 60	---
8172225	-0.0805266666666671	-1.05740398338206	2.32366816666667	-0.938050805582428	0.359916979489997	0.877624874979515	8172225	NM_025184	EFHC2	EF-hand domain (C-terminal) containing 2	Q9H5X5
7975068	0.120843833333333	1.08737068043041	6.58515394444444	0.93795780416319	0.359963558807275	0.877624874979515	7975068	NM_001123329	ZBTB1	zinc finger and BTB domain containing 1	Q9Y2K1
8108847	-0.0731911666666694	-1.05204117240512	8.43692533333333	-0.937908149193172	0.359988429936106	0.877624874979515	8108847	NM_183401	RNF14	ring finger protein 14	Q9UBS8
8148850	-0.130294500000002	-1.09451710425365	5.19159077777778	-0.937865796668299	0.360009644344773	0.877624874979515	8148850	NM_174922	ADCK5	aarF domain containing kinase 5	B3KS46
8175269	-0.142035666666667	-1.10346101974333	5.89578711111111	-0.937814872183567	0.360035153576475	0.877624874979515	8175269	NM_001166599	FAM122B	family with sequence similarity 122B	Q7Z309
8176026	0.184551666666664	1.13646374975944	8.56204355555556	0.937791093604593	0.360047065226831	0.877624874979515	8176026	NM_001456	FLNA	filamin A, alpha	P21333
8022747	-0.186961333333334	-1.13836351859876	4.73387544444444	-0.937749457334338	0.360067923159433	0.877624874979515	8022747	NM_004775	B4GALT6	UDP-Gal:betaGlcNAc beta 1,4- galactosyltransferase, polypeptide 6	B2RBX9
8047078	0.086197666666668	1.06156864672802	6.72257338888889	0.937687488771804	0.360098968189671	0.877624874979515	8047078	NM_017694	MFSD6	major facilitator superfamily domain containing 6	Q6ZSS7
7928429	0.0844098333333339	1.06025393206526	3.781098	0.937576487748689	0.360154582054695	0.877625422901429	7928429	NM_002658	PLAU	plasminogen activator, urokinase	B2R7F2
7961059	-0.092154500	-1.06596088502798	2.21184844444444	-0.937402974723844	0.360241527423068	0.877625422901429	7961059	NM_002258	KLRB1	killer cell lectin-like receptor subfamily B, member 1	Q12918
7963244	0.0888211666666656	1.06350083547624	6.02081788888889	0.93725016744642	0.360318109164184	0.877625422901429	7963244	NM_005653	TFCP2	transcription factor CP2	Q12800
8136954	-0.0974260000000013	-1.06986295112875	6.37040205555556	-0.937178896420733	0.360353831519819	0.877625422901429	8136954	NM_001130026	FAM115C	family with sequence similarity 115, member C	A6NFQ2
7898057	-0.0913536666666666	-1.06536933927654	5.08874422222222	-0.937166340092819	0.360360125232218	0.877625422901429	7898057	NM_006474	PDPN	podoplanin	Q86YL7
8066189	0.120766666666667	1.08731252085791	3.51150361111111	0.937139557407957	0.36037354998849	0.877625422901429	8066189	NM_021081	GHRH	growth hormone releasing hormone	P01286
8044304	0.108479166666665	1.07809115526244	8.28285594444444	0.936960540495078	0.360463290490602	0.877625422901429	8044304	NM_001123363	RGPD6	RANBP2-like and GRIP domain containing 6	Q99666
7950042	-0.109433333333333	-1.07880441680594	6.46253177777778	-0.936915666062016	0.360485788248484	0.877625422901429	7950042	NM_012309	SHANK2	SH3 and multiple ankyrin repeat domains 2	Q9UPX8
7908917	0.0799125000000007	1.05695393396142	7.26623566666667	0.936805344605882	0.360541101860116	0.877625422901429	7908917	NM_006763	BTG2	BTG family, member 2	P78543
7912239	-0.105431666666668	-1.07581623570316	5.05444655555556	-0.936689589112767	0.36059914620462	0.877625422901429	7912239	NM_024980	GPR157	G protein-coupled receptor 157	Q5UAW9
7952484	0.100435833333331	1.07209729061603	7.58118344444444	0.936684792315949	0.360601551643332	0.877625422901429	7952484	NM_001080546	TMEM218	transmembrane protein 218	---
8132302	-0.119375166666667	-1.08626429797531	3.64791472222222	-0.936625289615684	0.360631391230208	0.877625422901429	8132302	ENST00000381493	PP13004	hypothetical LOC402481	---
7945357	0.082413166666667	1.05878757266756	7.15323411111111	0.936325028562351	0.360781992540583	0.877625422901429	7945357	NM_012239	SIRT3	sirtuin (silent mating type information regulation 2 homolog) 3 (S. cerevisiae)	B7Z7G4
8024885	-0.122671333333334	-1.08874895442048	4.55009522222222	-0.936201646452885	0.36084388939917	0.877625422901429	8024885	NM_152362	TNFAIP8L1	tumor necrosis factor, alpha-induced protein 8-like 1	Q8WVP5
8071036	0.112034166666667	1.08075099665274	2.66295844444444	0.936149726171486	0.360869938294653	0.877625422901429	8071036	NM_006272	S100B	S100 calcium binding protein B	P04271
7911897	0.0849018333333325	1.06061557044188	7.09883338888889	0.936144915209787	0.360872352064062	0.877625422901429	7911897	NM_207356	C1orf174	chromosome 1 open reading frame 174	Q8IYL3
7980958	-0.090229333333335	-1.06453939005225	8.13109694444444	-0.936136488279599	0.360876580073842	0.877625422901429	7980958	NM_005606	LGMN	legumain	Q53XC6
8071920	-0.0707750000000011	-1.05028073143338	8.86838755555556	-0.936081664813914	0.360904087250092	0.877625422901429	8071920	NM_004175	SNRPD3	small nuclear ribonucleoprotein D3 polypeptide 18kDa	P62318
8125328	0.0761658333333308	1.05421259480402	6.82864088888889	0.935948436722208	0.360970939155793	0.877625422901429	8125328	NM_006411	AGPAT1	1-acylglycerol-3-phosphate O-acyltransferase 1 (lysophosphatidic acid acyltransferase, alpha)	Q9HBM8
8166469	-0.135441000000002	-1.09842852780722	10.0571517777778	-0.935677513827946	0.361106910169926	0.877625422901429	8166469	NR_027783	SAT1	spermidine/spermine N1-acetyltransferase 1	Q6ICU9
7905938	0.104710666666665	1.07527872105606	7.50933788888889	0.935662685625865	0.361114353161893	0.877625422901429	7905938	NM_018845	RAG1AP1	recombination activating gene 1 activating protein 1	Q9BRV3
8056968	-0.0945500000000008	-1.06773231306261	4.02338877777778	-0.935641286146912	0.361125094778806	0.877625422901429	8056968	BC013588	LOC375295	hypothetical protein LOC375295	Q96D13
7993638	0.0989041666666668	1.07095968061314	3.29173677777778	0.935458414140331	0.361216897477893	0.877625422901429	7993638	NM_001105248	TMC5	transmembrane channel-like 5	Q6UXY8
8027431	0.100241333333333	1.07195276328245	2.57009155555556	0.935429552118923	0.361231387806842	0.877625422901429	8027431	NM_014717	ZNF536	zinc finger protein 536	O15090
8123644	0.173418166666666	1.12772723769722	8.04882366666667	0.935314327812951	0.361289240695819	0.877625422901429	8123644	NM_001069	TUBB2A	tubulin, beta 2A	B2R6L0
8065256	0.0733494999999991	1.05215663847508	6.6527285	0.935006332778566	0.361443912501294	0.877625422901429	8065256	NM_016652	CRNKL1	crooked neck pre-mRNA splicing factor-like 1 (Drosophila)	Q69YP1
7906205	-0.0834246666666685	-1.05953016838133	4.95243894444444	-0.934980493850828	0.361456890572075	0.877625422901429	7906205	NM_021948	BCAN	brevican	Q8IWX2
8170257	0.113677833333333	1.08198300109432	2.17800022222222	0.934888158849759	0.36150327008174	0.877625422901429	8170257	BC042039	LOC645188	hypothetical LOC645188	---
7973020	0.080702333333333	1.05753274374862	2.82555077777778	0.934832155531711	0.361531402292138	0.877625422901429	7973020	ENST00000357151	OR4Q2	olfactory receptor, family 4, subfamily Q, member 2 (gene/pseudogene)	---
8104139	-0.124100500000001	-1.08982802839722	6.09267888888889	-0.934453415453208	0.361721694131396	0.877625422901429	8104139	NR_027420	LOC389834	ankyrin repeat domain 57 pseudogene // ankyrin repeat domain 57 pseudogene // ankyrin repeat domain 57 pseudogene // ankyrin repeat domain 57 pseudogene	Q6ZW97
8170097	0.0938556666666646	1.06721856362559	7.57986783333333	0.934353998220846	0.361771655947278	0.877625422901429	8170097	NM_001042537	SLC9A6	solute carrier family 9 (sodium/hydrogen exchanger), member 6	Q8WYK8
7997230	-0.0661876666666679	-1.04694646056291	9.39227105555556	-0.934332406945141	0.361782507191974	0.877625422901429	7997230	NM_002811	PSMD7	proteasome (prosome, macropain) 26S subunit, non-ATPase, 7	B2RD27
7906810	0.0917421666666653	1.06565626874543	6.18484611111111	0.934226306920206	0.361835833658881	0.877625422901429	7906810	NM_007240	DUSP12	dual specificity phosphatase 12	Q9UNI6
8015144	-0.083937333333334	-1.05990674299147	2.81170011111111	-0.934163753790829	0.361867275704827	0.877625422901429	8015144	NM_213656	KRT39	keratin 39	Q6A163
8112274	-0.0878766666666682	-1.06280481325513	7.85884455555556	-0.934139140914998	0.361879647761822	0.877625422901429	8112274	NM_024930	ELOVL7	ELOVL family member 7, elongation of long chain fatty acids (yeast)	A1L3X0
7988093	0.0843783333333326	1.06023078258923	6.57632977777778	0.93411361268404	0.361892480239198	0.877625422901429	7988093	NM_001141980	TP53BP1	tumor protein p53 binding protein 1	A8KA50
8003621	-0.135484166666668	-1.09846139421774	6.30004572222222	-0.934041960579854	0.361928499813282	0.877625422901429	8003621	NM_018146	RNMTL1	RNA methyltransferase like 1	Q9HC36
7924150	-0.114514500000001	-1.08261066087749	4.27807483333333	-0.934023860811371	0.361937598966216	0.877625422901429	7924150	NM_018252	TMEM206	transmembrane protein 206	Q9H813
8032057	-0.0976171666666685	-1.07000472446215	7.02413761111111	-0.934009479036412	0.361944829112155	0.877625422901429	8032057	NM_005035	POLRMT	polymerase (RNA) mitochondrial (DNA directed)	Q59E91
8149966	-0.109792833333334	-1.07907327370353	3.63737988888889	-0.933959100316965	0.361970156763384	0.877625422901429	8149966	NM_173833	SCARA5	scavenger receptor class A, member 5 (putative)	Q6ZMJ2
8053278	-0.096705	-1.06932841094657	2.97160166666667	-0.933845980377197	0.362027031621746	0.877625422901429	8053278	NM_001135032	FAM176A	family with sequence similarity 176, member A	Q9H8M9
7981990	0.117115666666665	1.08456435924628	9.2153055	0.933790209601424	0.362055074482541	0.877625422901429	7981990	NR_003335	SNORD116-21	small nucleolar RNA, C/D box 116-21	---
7970810	0.194381666666666	1.14423364151951	6.43421877777778	0.933670226868713	0.36211540961144	0.877625422901429	7970810	NM_003045	SLC7A1	solute carrier family 7 (cationic amino acid transporter, y+ system), member 1	B2R728
8073072	-0.0918435000000004	-1.06573112191353	5.87159355555556	-0.933660397338237	0.362120352840752	0.877625422901429	8073072	NM_152426	APOBEC3D	apolipoprotein B mRNA editing enzyme, catalytic polypeptide-like 3D	B2CML4
8178448	-0.0928330000000015	-1.06646232472249	5.83753794444444	-0.933620739153916	0.362140297237663	0.877625422901429	8178448	NM_001105564	CCHCR1	coiled-coil alpha-helical rod protein 1	Q8TD31
7932885	0.089318999999998	1.06386788291862	8.01595216666667	0.933506717656094	0.362197643640167	0.877625422901429	7932885	NM_018287	ARHGAP12	Rho GTPase activating protein 12	B3KR88
7926889	0.126192166666667	1.09140924284790	2.09577044444444	0.933431907642927	0.362235272208279	0.877625422901429	7926889	NM_032517	LYZL1	lysozyme-like 1	Q6UWQ5
7961151	-0.0744851666666664	-1.05298520557681	2.30407644444444	-0.93337816984285	0.362262303329986	0.877625422901429	7961151	NM_007360	KLRK1	killer cell lectin-like receptor subfamily K, member 1	P26718
8061035	0.101441166666666	1.07284463550460	3.73561027777778	0.933273556462083	0.362314929737337	0.877625422901429	8061035	NM_080676	MACROD2	MACRO domain containing 2	A1Z1Q3
8156761	-0.0930575000000013	-1.06662829148220	7.1928155	-0.933149825024299	0.362377180276817	0.877625422901429	8156761	NM_018946	NANS	N-acetylneuraminic acid synthase	Q9NR45
8074771	-0.117329166666667	-1.08472487246529	4.6526345	-0.933116408218809	0.362393993850845	0.877625422901429	8074771	NM_015672	RIMBP3	RIMS binding protein 3	Q9UFD9
7910229	0.102528999999997	1.0736538961161	9.88921661111111	0.933091340257787	0.36240660707307	0.877625422901429	7910229	NM_001024226	ARF1	ADP-ribosylation factor 1	---
8003722	0.104519999999998	1.07513662154330	5.73435383333333	0.933089021812944	0.362407773639272	0.877625422901429	8003722	NM_021947	SRR	serine racemase	Q9GZT4
8029086	-0.101821166666667	-1.07312725563248	2.86889427777778	-0.932935698483586	0.362484926600843	0.877625422901429	8029086	NM_004363	CEACAM5	carcinoembryonic antigen-related cell adhesion molecule 5	Q68DM9
8014361	0.0907494999999994	1.06492328112280	2.53876027777778	0.932830508637039	0.362537865010787	0.877625422901429	8014361	NM_005064	CCL23	chemokine (C-C motif) ligand 23	P55773
8167880	0.102153166666667	1.07337423731341	4.50808061111111	0.932804585377985	0.362550912093104	0.877625422901429	8167880	NM_130467	PAGE5	P antigen family, member 5 (prostate associated)	Q96GU1
8053949	-0.0966048333333331	-1.06925416979292	5.50652533333333	-0.93277240539692	0.362567108602692	0.877625422901429	8053949	NM_017991	KIAA1310	KIAA1310	B2RAV0
7915695	0.115233499999999	1.08315033907788	4.8798235	0.932531843212694	0.362688201482162	0.877813712721604	7915695	NM_012222	MUTYH	mutY homolog (E. coli)	Q9UIF7
7938293	-0.0981706666666682	-1.07041531798517	5.15151372222222	-0.932334250439498	0.362787685108859	0.877815946172403	7938293	NR_002977	SNORA45	small nucleolar RNA, H/ACA box 45	---
8020339	-0.0939373333333338	-1.06727897739780	2.671076	-0.932299025852663	0.36280542185317	0.877815946172403	8020339	NM_005913	MC5R	melanocortin 5 receptor	P33032
7910539	-0.0835111666666677	-1.05959369678099	6.34034555555556	-0.932271975945017	0.362819042774168	0.877815946172403	7910539	NM_001010984	C1orf124	chromosome 1 open reading frame 124	Q9H040
7955231	0.118154666666666	1.08534572204754	4.72068977777778	0.932033063380841	0.362939361678377	0.878002251010943	7955231	NM_012284	KCNH3	potassium voltage-gated channel, subfamily H (eag-related), member 3	Q8N500
8108478	-0.112257166666667	-1.08091806321419	7.84096272222222	-0.931889613432363	0.363011617554449	0.878068928424699	8108478	NM_032412	C5orf32	chromosome 5 open reading frame 32	Q9H1C7
8121886	0.105781833333332	1.07607738632459	6.32362294444444	0.931732815560982	0.363090607914623	0.878068928424699	8121886	NM_138571	HINT3	histidine triad nucleotide binding protein 3	Q9NQE9
7993024	-0.0906794999999994	-1.06487161197643	4.0121975	-0.93172036625569	0.363096880022488	0.878068928424699	7993024	NM_139170	C16orf71	chromosome 16 open reading frame 71	Q8IYS4
7964145	-0.131522166666668	-1.09544888401531	6.62861694444444	-0.931577582954168	0.363168821182115	0.878138137344801	7964145	NM_003920	TIMELESS	timeless homolog (Drosophila)	B3KMU4
8027330	0.178379166666667	1.13161183207186	4.88454183333333	0.93144050427683	0.36323789713857	0.87820040255234	8027330	NM_001011663	PCGF6	polycomb group ring finger 6	Q9BYE7
8059477	0.0936919999999999	1.06709749978831	4.22633072222222	0.93130381486132	0.363306785781156	0.878262200093504	8059477	NM_000092	COL4A4	collagen, type IV, alpha 4	P53420
8168524	-0.0783980000000004	-1.05584495613363	2.27527677777778	-0.930983806720298	0.363468097802985	0.87849624729416	8168524	NM_014499	P2RY10	purinergic receptor P2Y, G-protein coupled, 10	O00398
8013919	-0.0782601666666682	-1.05574408680646	6.16835927777778	-0.93093980461069	0.363490282489202	0.87849624729416	8013919	NM_198147	ABHD15	abhydrolase domain containing 15	Q6UXT9
8102362	0.109270999999999	1.07868303559942	5.6762125	0.930667065890583	0.363627810462494	0.878723857662702	8102362	NM_052864	TIFA	TRAF-interacting protein with forkhead-associated domain	---
8064168	0.0915534999999998	1.06551691797162	6.08691583333333	0.930337927827682	0.363793824495812	0.87893796415545	8064168	NM_017806	LIME1	Lck interacting transmembrane adaptor 1	Q9H400
7982058	0.117185499999999	1.08461685861403	2.61173561111111	0.93031947456158	0.363803133658818	0.87893796415545	7982058	NR_003343	SNORD115-26	small nucleolar RNA, C/D box 115-26	---
8064866	-0.219380166666667	-1.16423328278865	3.24161361111111	-0.929867461430713	0.364031212035245	0.879331886111274	8064866	NR_015406	LOC149837	hypothetical LOC149837	Q6ZU70
8050176	0.0834336666666644	1.05953677809509	7.5384585	0.929762907444719	0.364083982000464	0.879331886111274	8050176	NM_004763	ITGB1BP1	integrin beta 1 binding protein 1	O14713
8115196	0.113457833333333	1.08181801951120	3.98960466666667	0.929738452326413	0.36409632561085	0.879331886111274	8115196	NM_001172831	ZNF300	zinc finger protein 300	Q96RE9
8100655	0.0809098333333322	1.05768485754920	2.34218077777778	0.929453459234986	0.364240195418725	0.87948019179498	8100655	NM_000406	GNRHR	gonadotropin-releasing hormone receptor	P30968
7997453	-0.102358833333334	-1.07352726552189	5.0880125	-0.929350521889801	0.364292169536575	0.87948019179498	7997453	NM_002661	PLCG2	phospholipase C, gamma 2 (phosphatidylinositol-specific)	P16885
7981377	-0.0869108333333344	-1.06209354111314	5.47508111111111	-0.929175918078405	0.364380340233492	0.87948019179498	7981377	NM_152326	ANKRD9	ankyrin repeat domain 9	Q96BM1
8169378	-0.0932763333333333	-1.06679009388761	2.74132794444444	-0.929142982185213	0.364396973676796	0.87948019179498	8169378	NM_020769	RGAG1	retrotransposon gag domain containing 1	Q8NET4
7905339	0.140079333333331	1.10196571094831	5.2609765	0.929057385123319	0.364440204713772	0.87948019179498	7905339	NM_144618	GABPB2	GA binding protein transcription factor, beta subunit 2	B2R924
7925755	0.141237999999999	1.10285108433530	2.61038644444444	0.929013098969052	0.364462572919392	0.87948019179498	7925755	NM_001001964	OR2T11	olfactory receptor, family 2, subfamily T, member 11	B9EIN4
7931062	0.0923793333333323	1.06612702007943	3.86011538888889	0.928949826717055	0.364494532297263	0.87948019179498	7931062	NM_144587	BTBD16	BTB (POZ) domain containing 16	Q32M84
8118142	0.108522499999999	1.07812353770203	3.39908972222222	0.928881175715135	0.364529210669035	0.87948019179498	8118142	NM_000594	TNF	tumor necrosis factor	Q5STB3
8094441	-0.113380166666667	-1.08175978202126	2.95322694444444	-0.928753543214548	0.364593688877004	0.87948019179498	8094441	NM_006424	SLC34A2	solute carrier family 34 (sodium phosphate), member 2	O95436
7965723	-0.106110500000002	-1.07632256014603	6.82437438888889	-0.928697874322131	0.364621814456786	0.87948019179498	7965723	NM_015054	UHRF1BP1L	UHRF1 binding protein 1-like	A0JNW5
8109981	-0.092968833333333	-1.06656273953509	4.78630194444444	-0.928591497307503	0.364675563359738	0.87948019179498	8109981	NM_003862	FGF18	fibroblast growth factor 18	O76093
7913156	-0.107293666666669	-1.0772056236306	7.93194138888889	-0.928585898698834	0.364678392305713	0.87948019179498	7913156	NM_003689	AKR7A2	aldo-keto reductase family 7, member A2 (aflatoxin aldehyde reductase)	O43488
8063942	-0.0968090000000004	-1.06940549873027	3.72671816666667	-0.9280740225216	0.364937103075826	0.879911510559843	8063942	NM_002531	NTSR1	neurotensin receptor 1 (high affinity)	P30989
8002547	0.101705166666666	1.07304097422599	5.04160688888889	0.928002029342909	0.364973499560205	0.879911510559843	8002547	NM_006961	ZNF19	zinc finger protein 19	P17023
8035703	-0.0957115000000002	-1.06859228028050	4.64525827777778	-0.927974400265126	0.36498746821841	0.879911510559843	8035703	NM_004720	LPAR2	lysophosphatidic acid receptor 2	B3KVP9
8114138	0.0903493333333323	1.06462793963209	7.13233766666667	0.927358581344221	0.365298906411702	0.880488528940917	8114138	NM_020199	C5orf15	chromosome 5 open reading frame 15	Q8NC54
8066889	-0.0823695000000004	-1.05875552637710	7.886832	-0.927329354851508	0.365313691583281	0.880488528940917	8066889	NM_017453	STAU1	staufen, RNA binding protein, homolog 1 (Drosophila)	O95793
7963212	0.086849	1.06204802118359	6.575246	0.92718830471999	0.365385052051377	0.880555820363978	7963212	NM_001174126	SLC11A2	solute carrier family 11 (proton-coupled divalent metal ion transporters), member 2	P49281
7926127	0.0826189999999993	1.05893864362611	5.02840227777778	0.926967871409597	0.365496593095861	0.880719917029612	7926127	NM_001025077	CELF2	CUGBP, Elav-like family member 2	O95319
7960682	0.103380999999999	1.07428814192390	4.03351094444444	0.926771828025646	0.365595811924948	0.880770795255588	7960682	AK289648	C12orf53	chromosome 12 open reading frame 53	A8K0T3
8160011	0.103785833333332	1.07458963923438	6.57925855555556	0.926715844173103	0.365624149048764	0.880770795255588	8160011	NM_001017969	KIAA2026	KIAA2026	Q5HYC2
7992905	0.0724126666666658	1.05147362826509	6.80066594444444	0.926642702847414	0.365661172933234	0.880770795255588	7992905	NM_001083601	NAT15	N-acetyltransferase 15 (GCN5-related, putative)	Q9H7X0
7937287	-0.124620166666668	-1.09022066114056	7.32661783333333	-0.926582764917999	0.365691515188506	0.880770795255588	7937287	NM_002817	PSMD13	proteasome (prosome, macropain) 26S subunit, non-ATPase, 13	Q5HYL3
8020973	0.0800123333333325	1.05702707685192	4.08147705555556	0.92616975519144	0.365900638393392	0.880941805260389	8020973	NM_025135	FHOD3	formin homology 2 domain containing 3	Q2V2M9
7970370	-0.110265500000002	-1.07942686577527	8.11709316666667	-0.926161223156336	0.365904959350652	0.880941805260389	7970370	NM_023011	UPF3A	UPF3 regulator of nonsense transcripts homolog A (yeast)	Q9H1J1
7966268	0.0790528333333311	1.05632430858763	7.23509455555556	0.925995615665538	0.365988836291723	0.880941805260389	7966268	NM_057169	GIT2	G protein-coupled receptor kinase interacting ArfGAP 2	Q68DM7
8149733	0.0766251666666644	1.05454829435686	8.56888733333333	0.925969987500727	0.366001817611365	0.880941805260389	8149733	NM_003842	TNFRSF10B	tumor necrosis factor receptor superfamily, member 10b	B5BU36
7925043	-0.0855360000000003	-1.06108188859835	6.18044494444444	-0.925894670433963	0.366039969423894	0.880941805260389	7925043	NM_175876	EXOC8	exocyst complex component 8	Q8IYI6
8150509	-0.0891831666666674	-1.06376772182154	3.67260472222222	-0.925858284301766	0.366058401756123	0.880941805260389	8150509	NM_000930	PLAT	plasminogen activator, tissue	P00750
8136535	-0.147395833333334	-1.10756842718958	6.16223633333333	-0.925841824118082	0.366066740291478	0.880941805260389	8136535	NM_197964	C7orf55	chromosome 7 open reading frame 55	Q96HJ9
7948973	-0.0882568333333342	-1.06308491139879	4.18793116666667	-0.925648993218948	0.366164435687815	0.881072306670467	7948973	NM_054108	HRASLS5	HRAS-like suppressor family, member 5	Q96KN8
7909250	0.0808125	1.05761350184533	2.61156294444444	0.92554435352882	0.36621745744784	0.881095295248394	7909250	NM_153758	IL19	interleukin 19	Q9UHD0
7970413	0.0691288333333304	1.04908300698902	7.5419425	0.925195634576098	0.366394193443386	0.881310223883795	7970413	NR_003272	PSPC1	paraspeckle component 1	Q8WXF1
8083146	0.0716678333333318	1.05093091448830	7.80634516666667	0.925008511554677	0.366489053878688	0.881310223883795	8083146	NM_001172312	PLS1	plastin 1	Q14651
7952617	0.0807655	1.05757904756116	2.34802711111111	0.924885893742268	0.366551222913053	0.881310223883795	7952617	NM_153767	KCNJ1	potassium inwardly-rectifying channel, subfamily J, member 1	P48048
7909745	-0.0971988333333345	-1.06969450384072	7.42857094444444	-0.924800265840447	0.366594641730106	0.881310223883795	7909745	NM_016121	KCTD3	potassium channel tetramerisation domain containing 3	Q9Y597
7957649	-0.224654666666668	-1.16849751554128	6.21251405555556	-0.92467571327977	0.366657804018822	0.881310223883795	7957649	NM_003095	SNRPF	small nuclear ribonucleoprotein polypeptide F	P62306
8024391	0.0642573333333329	1.04554657758549	6.02064077777778	0.92465291858194	0.366669364311749	0.881310223883795	8024391	NM_032482	DOT1L	DOT1-like, histone H3 methyltransferase (S. cerevisiae)	Q8TEK3
8068478	0.080532999999999	1.05740862532398	5.43469738888889	0.924595641429183	0.366698413407244	0.881310223883795	8068478	NM_005441	CHAF1B	chromatin assembly factor 1, subunit B (p60)	B2R7X3
8114938	-0.121613333333334	-1.08795081337686	2.41636138888889	-0.924496027845658	0.366748937844494	0.881310223883795	8114938	NM_014790	JAKMIP2	janus kinase and microtubule interacting protein 2	Q96AA8
7921702	-0.0739053333333337	-1.05256208549487	2.54191466666667	-0.924451726128074	0.366771409371613	0.881310223883795	7921702	NM_080878	ITLN2	intelectin 2	Q8WWU7
8038962	-0.0717391666666671	-1.05098287852538	6.40170683333333	-0.924429499872017	0.366782683728769	0.881310223883795	8038962	NM_001102657	ZNF836	zinc finger protein 836 // zinc finger protein 836 // zinc finger protein 836	Q6ZNA1
8104072	-0.118094333333334	-1.08530033396887	5.19678494444444	-0.924306220975628	0.36684522167767	0.881310223883795	8104072	ENST00000423304	FLJ38576	hypothetical LOC651430	Q8N913
8002987	-0.137608000000000	-1.10007966204441	8.45776583333333	-0.924230265078204	0.366883756794086	0.881310223883795	8002987	NM_020188	C16orf61	chromosome 16 open reading frame 61	Q96H22
8121712	-0.104499833333334	-1.07512159288533	3.21302072222222	-0.92416226739526	0.366918256738213	0.881310223883795	8121712	NM_001029858	SLC35F1	solute carrier family 35, member F1	Q5T1Q4
7999008	0.0885446666666665	1.06329702954664	4.97852472222222	0.924094177206667	0.36695280580525	0.881310223883795	7999008	NM_032444	BTBD12	BTB (POZ) domain containing 12	Q8IY92
7924309	0.0934749999999998	1.06693700658847	3.58751383333333	0.924082032249403	0.366958968405487	0.881310223883795	7924309	NM_206594	ESRRG	estrogen-related receptor gamma	P62508
7938061	0.0787654999999994	1.05611394745573	2.33539883333333	0.923885240255189	0.367058834407161	0.88137285088089	7938061	NM_001005165	OR52E4	olfactory receptor, family 52, subfamily E, member 4	B9EH08
8072346	-0.146492000000001	-1.10687476447875	5.40920444444444	-0.923799449315686	0.367102376446746	0.88137285088089	8072346	NM_016498	MTP18	mitochondrial protein 18 kDa	Q9UDX5
7902861	-0.083237500000001	-1.05939272016041	5.69718944444444	-0.923773613230715	0.367115489885908	0.88137285088089	7902861	NM_001134476	LRRC8B	leucine rich repeat containing 8 family, member B	Q537H9
8010848	0.086219833333332	1.06158495760346	6.84745833333333	0.92360439761124	0.367201385257323	0.88141960786758	8010848	NM_005993	TBCD	tubulin folding cofactor D	Q9BTW9
8037788	0.102538999999999	1.07366133814360	6.17841255555556	0.923534658100552	0.367236789596109	0.88141960786758	8037788	NM_145056	DACT3	dapper, antagonist of beta-catenin, homolog 3 (Xenopus laevis)	Q96B18
7898653	-0.0747186666666675	-1.05315564488435	6.400063	-0.923435645485278	0.367287058824016	0.88141960786758	7898653	NM_207334	FAM43B	family with sequence similarity 43, member B	Q6ZT52
7905517	0.103412833333333	1.07431184655228	5.87706116666667	0.923272919010307	0.367369685973429	0.88141960786758	7905517	NM_178354	LCE1F	late cornified envelope 1F	---
7993608	0.102712333333333	1.07379034148347	6.50449194444444	0.923237166459301	0.367387841618159	0.88141960786758	7993608	NM_016138	COQ7	coenzyme Q7 homolog, ubiquinone (yeast)	Q99807
8129974	-0.0583463333333345	-1.04127153530011	9.28873161111111	-0.923221358898725	0.367395869110665	0.88141960786758	8129974	NM_032020	FUCA2	fucosidase, alpha-L- 2, plasma	Q9BTY2
8050302	0.132604833333332	1.09627126926444	7.59468644444444	0.923083328572974	0.367465969533039	0.881449859593473	8050302	NM_004850	ROCK2	Rho-associated, coiled-coil containing protein kinase 2	O75116
7965060	0.124911333333332	1.09044071315548	7.10987844444444	0.922998143958144	0.367509236092346	0.881449859593473	7965060	NM_024685	BBS10	Bardet-Biedl syndrome 10	Q8TAM1
7927405	-0.0751195	-1.05344829060923	2.76223488888889	-0.922855720344727	0.367581582863346	0.881449859593473	7927405	NM_020945	WDFY4	WDFY family member 4	Q6ZS81
7936041	-0.154132000000001	-1.11275192764102	5.99225127777778	-0.922854071501279	0.367582420480692	0.881449859593473	7936041	NM_004311	ARL3	ADP-ribosylation factor-like 3	P36405
8061396	-0.0915458333333334	-1.06551125569296	2.32226283333333	-0.922567891523713	0.367727820206752	0.881627859081584	8061396	NR_001279	CSTT	cystatin pseudogene	---
8008096	0.0847941666666658	1.06053642087880	5.94424127777778	0.92248145601659	0.367771743180398	0.881627859081584	8008096	NM_152244	SNX11	sorting nexin 11	Q9Y5W9
8087447	-0.188463166666669	-1.13954916240735	5.12528661111111	-0.922373414539296	0.367826650382150	0.881627859081584	8087447	NM_020998	MST1	macrophage stimulating 1 (hepatocyte growth factor-like)	Q53GN8
8045581	-0.0881700000000007	-1.06302092807183	3.0755275	-0.922280241495644	0.367874005801060	0.881627859081584	8045581	NR_026904	PABPC1P2	poly(A) binding protein, cytoplasmic 1 pseudogene 2	---
7999834	-0.0824950000000033	-1.05884763149586	11.0313655555556	-0.922280014902663	0.367874120972474	0.881627859081584	7999834	NM_015161	ARL6IP1	ADP-ribosylation factor-like 6 interacting protein 1	Q15041
8117382	0.165255666666666	1.12136478266542	7.38180344444444	0.922053232088413	0.367989401030597	0.881790632157314	8117382	NM_021063	HIST1H2BD	histone cluster 1, H2bd	P58876
8110362	0.0932448333333324	1.06676680170170	6.40963872222222	0.921975253603069	0.368029045291114	0.881790632157314	8110362	NM_001004106	GRK6	G protein-coupled receptor kinase 6	P43250
7949518	0.102489666666665	1.07362462464174	8.1963625	0.92155011209074	0.368245237736306	0.881943184356568	7949518	NM_198897	FIBP	fibroblast growth factor (acidic) intracellular binding protein	O43427
7956166	-0.116958333333335	-1.08444608835959	8.86042611111111	-0.921475028332708	0.368283428106445	0.881943184356568	7956166	NM_015292	ESYT1	extended synaptotagmin-like protein 1	Q9BSJ8
7906469	-0.110170833333334	-1.07935603833921	7.86565055555556	-0.921367967270372	0.368337887918225	0.881943184356568	7906469	NM_017823	DUSP23	dual specificity phosphatase 23	Q9BVJ7
8150797	-0.0797753333333349	-1.05685344705878	7.39871877777778	-0.921226373501617	0.368409922137559	0.881943184356568	8150797	NM_015941	ATP6V1H	ATPase, H+ transporting, lysosomal 50/57kDa, V1 subunit H	Q9UI12
8040949	-0.102197833333335	-1.07340747011043	5.13009133333333	-0.92105116278415	0.368499071703786	0.881943184356568	8040949	NM_173853	KRTCAP3	keratinocyte associated protein 3	Q53RY4
7998886	0.138243666666666	1.10056447555703	5.26272516666667	0.92078878704207	0.368632599114636	0.881943184356568	7998886	NM_182687	PKMYT1	protein kinase, membrane associated tyrosine/threonine 1	B3KUN8
7950195	-0.0860051666666681	-1.06142701018954	5.56135333333333	-0.920764482883477	0.368644969553276	0.881943184356568	7950195	NR_029603	MIR139	microRNA 139	---
8065344	0.066364000000001	1.04707443136513	6.68706122222222	0.920710920180944	0.368672233120406	0.881943184356568	8065344	NM_021784	FOXA2	forkhead box A2	Q9Y261
7914326	0.0971323333333332	1.06964519817108	3.87120966666667	0.920635478098253	0.368710635651903	0.881943184356568	7914326	NM_024522	NKAIN1	Na+/K+ transporting ATPase interacting 1	Q4KMZ8
8037152	-0.0964288333333352	-1.06912373525888	7.51218277777778	-0.920572418571653	0.368742737112328	0.881943184356568	8037152	NM_019884	GSK3A	glycogen synthase kinase 3 alpha	P49840
8097327	-0.097053166666667	-1.06958650390852	2.46351333333333	-0.92053386160335	0.368762366078718	0.881943184356568	8097327	NM_031291	SLC25A31	solute carrier family 25 (mitochondrial carrier; adenine nucleotide translocator), member 31	Q9H0C2
8046283	-0.0862478333333336	-1.06160556117277	3.42008194444444	-0.920424536464254	0.368818026229348	0.881943184356568	8046283	NM_000817	GAD1	glutamate decarboxylase 1 (brain, 67kDa)	Q99259
8122146	0.101055166666666	1.07255762915684	2.33947005555556	0.920343750586676	0.368859159957537	0.881943184356568	8122146	NR_026969	LOC285735	hypothetical LOC285735	---
8125383	-0.088477833333334	-1.06324777309479	4.947719	-0.920324033419488	0.368869199811264	0.881943184356568	8125383	NM_004557	NOTCH4	Notch homolog 4 (Drosophila)	Q99466
7964360	0.073637999999999	1.05236706239298	7.8454715	0.9202620219797	0.368900776831078	0.881943184356568	7964360	NM_003153	STAT6	signal transducer and activator of transcription 6, interleukin-4 induced	B2R680
8146645	0.0836923333333317	1.05972676378824	4.24997388888889	0.919983064678277	0.369042847921266	0.881943184356568	8146645	NM_152414	BHLHE22	basic helix-loop-helix family, member e22	B4DF88
7909283	-0.140769000000001	-1.10249262112601	2.69726272222222	-0.9199272148789	0.369071296265916	0.881943184356568	7909283	NM_018566	YOD1	YOD1 OTU deubiquinating enzyme 1 homolog (S. cerevisiae)	Q5VVQ6
8104298	-0.133452000000002	-1.09691520106063	8.66634222222222	-0.919907188922169	0.369081497293704	0.881943184356568	8104298	NM_004553	NDUFS6	NADH dehydrogenase (ubiquinone) Fe-S protein 6, 13kDa (NADH-coenzyme Q reductase)	O75380
8124756	-0.0832443333333348	-1.05939773799199	7.65918272222222	-0.919895568980359	0.369087416465984	0.881943184356568	8124756	NM_002714	PPP1R10	protein phosphatase 1, regulatory (inhibitor) subunit 10	Q96QC0
7998233	0.093775666666664	1.06715938610328	7.55000677777778	0.919770977079294	0.369150887307628	0.881943184356568	7998233	NM_021259	TMEM8A	transmembrane protein 8A	Q9HCN3
8131705	-0.147589666666667	-1.10771724457414	6.15826672222222	-0.91973906796761	0.369167143942742	0.881943184356568	8131705	NR_026673	RPL23P8	ribosomal protein L23 pseudogene 8	---
8064790	0.1553245	1.11367208415631	4.25939055555556	0.919650190372299	0.369212426667228	0.881943184356568	8064790	NM_014737	RASSF2	Ras association (RalGDS/AF-6) domain family member 2	P50749
7988705	0.071476333333333	1.05079142560945	2.33773561111111	0.919606079504946	0.369234902335506	0.881943184356568	7988705	NM_203494	USP50	ubiquitin specific peptidase 50	Q70EL3
8026007	-0.101858333333333	-1.07315490186098	6.09153883333333	-0.919531727341214	0.369272788833742	0.881943184356568	8026007	NM_153358	ZNF791	zinc finger protein 791	Q3KP31
7996313	-0.0851066666666669	-1.06076616695726	3.77558544444444	-0.919517197818529	0.369280192725946	0.881943184356568	7996313	NM_144673	CMTM2	CKLF-like MARVEL transmembrane domain containing 2	Q8TAZ6
8117598	0.112938833333333	1.08142891262657	6.12560327777778	0.919481278316335	0.369298496860512	0.881943184356568	8117598	NM_021968	HIST1H4J	histone cluster 1, H4j	P62805
8055445	0.0817734999999988	1.05831822815953	8.80883538888889	0.919388877091382	0.369345586182597	0.881943184356568	8055445	NM_001349	DARS	aspartyl-tRNA synthetase	Q68CR9
8048112	0.127090666666667	1.09208917630944	2.35174205555556	0.91922670740683	0.369428240510285	0.881943184356568	8048112	NM_001080500	VWC2L	von Willebrand factor C domain-containing protein 2-like	B2RUY7
8172158	0.166486833333332	1.12232214104851	8.74990933333333	0.919075684011422	0.369505224986121	0.881943184356568	8172158	NM_003688	CASK	calcium/calmodulin-dependent serine protein kinase (MAGUK family)	O14936
8159854	-0.126844333333334	-1.09190272318248	6.24939005555556	-0.918948611007885	0.369570009045164	0.881943184356568	8159854	NM_014878	KIAA0020	KIAA0020	B2RDG4
8003861	-0.0990848333333338	-1.07109380378240	3.94552933333333	-0.918827422231272	0.369631800324546	0.881943184356568	8003861	NM_182538	SPNS3	spinster homolog 3 (Drosophila)	Q6ZMD2
7901175	0.095257833333334	1.06825630596166	5.06941033333333	0.918788018498314	0.369651892846214	0.881943184356568	7901175	NM_005727	TSPAN1	tetraspanin 1	O60635
8103206	-0.084496333333334	-1.06031750386108	6.18965638888889	-0.918647944211227	0.369723324644833	0.881943184356568	8103206	NM_033632	FBXW7	F-box and WD repeat domain containing 7	Q969H0
8108447	0.0769874999999978	1.05481317776871	8.32472127777778	0.918624360264703	0.369735352343783	0.881943184356568	8108447	NM_016463	CXXC5	CXXC finger 5	Q7LFL8
7972177	-0.0804000000000009	-1.05731114882278	3.76097755555556	-0.918418184341126	0.369840512253495	0.881943184356568	7972177	NM_006237	POU4F1	POU class 4 homeobox 1	Q01851
7971620	0.0946154999999997	1.06778079042764	8.09614033333333	0.918289968363163	0.369905918860077	0.881943184356568	7971620	NM_002267	KPNA3	karyopherin alpha 3 (importin alpha 4)	O00505
8165622	-0.0842561666666661	-1.06014100659844	6.58903538888889	-0.918218232931498	0.369942516524378	0.881943184356568	8165622	NM_138462	ZMYND19	zinc finger, MYND-type containing 19	Q96E35
8162936	0.114873333333333	1.08287996596065	2.0485305	0.918186398808861	0.369958758294195	0.881943184356568	8162936	NM_001004481	OR13C2	olfactory receptor, family 13, subfamily C, member 2	Q8NGS9
8003249	0.0925909999999996	1.06628344960975	6.03737716666667	0.918089156390943	0.370008374340314	0.881943184356568	8003249	NM_024735	FBXO31	F-box protein 31	Q5XUX0
8092726	-0.082961666666666	-1.05919019094669	10.3339694444444	-0.917860918364327	0.370124845876532	0.881943184356568	8092726	NM_021101	CLDN1	claudin 1	A5JSJ9
8150901	-0.0785680000000006	-1.05596937897643	3.78871	-0.917854566627972	0.37012808756586	0.881943184356568	8150901	NM_006211	PENK	proenkephalin	P01210
8013812	0.096857833333332	1.06944169731525	5.48391505555556	0.917795323842996	0.370158323791029	0.881943184356568	8013812	NM_001033561	PHF12	PHD finger protein 12	Q96QT6
8082583	-0.161339333333334	-1.11832485892384	2.50832938888889	-0.91772865516008	0.370192352014155	0.881943184356568	8082583	AY358247	ARVP6125	hypothetical LOC442092	Q6UXQ6
7992145	0.093821666666666	1.06719341277765	5.22456994444444	0.917675721223615	0.370219371408592	0.881943184356568	7992145	NM_001053	SSTR5	somatostatin receptor 5	D2CFK4
8053737	0.200711500000000	1.14926500312773	6.46535455555556	0.917638889367941	0.370238172499482	0.881943184356568	8053737	NR_003366	ANKRD20B	ankyrin repeat domain 20B	---
8102311	0.100876166666668	1.07242456159898	7.01004305555556	0.917629129739968	0.37024315448051	0.881943184356568	8102311	NM_001226	CASP6	caspase 6, apoptosis-related cysteine peptidase	P55212
8009380	0.119717499999999	1.08652208537343	4.740615	0.91761137582051	0.370252217409502	0.881943184356568	8009380	NR_003706	SNORA38B	small nucleolar RNA, H/ACA box 38B (retrotransposed)	---
8035494	-0.0799800000000008	-1.05700338728146	7.60191033333333	-0.917602476865328	0.370256760158114	0.881943184356568	8035494	NM_012181	FKBP8	FK506 binding protein 8, 38kDa	B2R8G6
8115068	0.079398666666667	1.05657755403104	4.37461911111111	0.917303255379632	0.370409528841441	0.881943184356568	8115068	NM_030953	TIGD6	tigger transposable element derived 6	Q17RP2
8062796	0.102944666666666	1.07396327988791	3.90393338888889	0.917166679988941	0.370479271983871	0.881943184356568	8062796	NM_024034	GDAP1L1	ganglioside-induced differentiation-associated protein 1-like 1	Q96MZ0
8019765	0.0827623333333323	1.05904385556720	7.78582666666667	0.917018038681621	0.370555186675442	0.881943184356568	8019765	NM_004309	ARHGDIA	Rho GDP dissociation inhibitor (GDI) alpha	P52565
8049394	-0.0895040000000003	-1.06400431381521	3.08652616666667	-0.916990011196029	0.370569502155446	0.881943184356568	8049394	NM_024080	TRPM8	transient receptor potential cation channel, subfamily M, member 8	C4P721
8014551	0.105757999999998	1.07605960966461	7.02097344444444	0.916983290654399	0.37057293483313	0.881943184356568	8014551	NM_007247	SYNRG	synergin, gamma	Q9UMZ2
8168416	-0.377986833333333	-1.29952720234704	9.55599427777778	-0.916975456415012	0.370576936385547	0.881943184356568	8168416	NM_032747	USMG5	up-regulated during skeletal muscle growth 5 homolog (mouse)	Q96IX5
8068578	-0.0988486666666666	-1.07091848194168	3.30326516666667	-0.916853344128538	0.370639312327312	0.881943184356568	8068578	NR_027695	DSCR10	Down syndrome critical region gene 10	P59022
8121613	-0.0939598333333338	-1.06729562260941	7.01803538888889	-0.91677211543263	0.370680808499844	0.881943184356568	8121613	NM_016104	RWDD1	RWD domain containing 1	A8MT24
8025828	0.100337166666664	1.07202397183007	9.11678488888889	0.916766158778856	0.370683851615182	0.881943184356568	8025828	NM_000527	LDLR	low density lipoprotein receptor	Q59FQ1
7980580	0.090008333333333	1.06437633051437	2.31135038888889	0.916725832039688	0.370704454045257	0.881943184356568	7980580	NM_000153	GALC	galactosylceramidase	P54803
7897329	-0.128035833333334	-1.09280488160451	4.55733411111111	-0.916698576527905	0.37071837898244	0.881943184356568	7897329	NM_138350	THAP3	THAP domain containing, apoptosis associated protein 3	Q8WTV1
8083814	-0.0982379999999998	-1.07046527747856	2.46370238888889	-0.916652775913016	0.370741779468087	0.881943184356568	8083814	NM_182610	SAMD7	sterile alpha motif domain containing 7	Q7Z3H4
8012539	0.125088333333333	1.09057450431788	3.30873072222222	0.916610273534928	0.370763495701938	0.881943184356568	8012539	NM_001010855	PIK3R6	phosphoinositide-3-kinase, regulatory subunit 6	A4FVB8
8011924	0.0995331666666655	1.07142670967331	5.05703755555556	0.916536284533133	0.370801301796772	0.881943184356568	8011924	NM_031220	PITPNM3	PITPNM family member 3	Q9BZ71
8048411	0.097011666666666	1.06955573704495	6.40372561111111	0.916472626231653	0.370833831291121	0.881943184356568	8048411	NM_014640	TTLL4	tubulin tyrosine ligase-like family, member 4	Q14679
8091757	-0.138396333333334	-1.10068094396889	3.89340594444444	-0.916334375506112	0.370904484222975	0.882007730549002	8091757	NM_173084	TRIM59	tripartite motif-containing 59	Q8IWR1
8031466	-0.102246666666668	-1.07344380415918	5.85424172222222	-0.916214557863067	0.370965724240229	0.882049880392896	8031466	NM_032701	SUV420H2	suppressor of variegation 4-20 homolog 2 (Drosophila)	Q86Y97
7921088	0.0920709999999989	1.06589919135354	5.63475755555556	0.916053320493323	0.371048144997999	0.882142376156397	7921088	NM_006617	NES	nestin	P48681
7968516	0.082393999999999	1.05877350642826	6.54443155555556	0.915807770280361	0.371173688078567	0.882298243503766	7968516	NM_015032	PDS5B	PDS5, regulator of cohesion maintenance, homolog B (S. cerevisiae)	Q9NTI5
7969222	-0.0828620000000004	-1.05911702072960	2.90092144444444	-0.915697061575915	0.371230299708232	0.882298243503766	7969222	NM_031290	CCDC70	coiled-coil domain containing 70	Q6NSX1
7992071	-0.0784466666666672	-1.05588057372416	4.46272872222222	-0.915648331556785	0.371255219960269	0.882298243503766	7992071	NM_005823	MSLN	mesothelin	Q13421
8062527	-0.0843306666666681	-1.06019575312632	3.91623055555556	-0.915481178667784	0.371340709505322	0.882298243503766	8062527	NM_001018082	ADIG	adipogenin	---
8015087	0.0982498333333335	1.07047405772944	2.82975011111111	0.915255531889109	0.37145613639021	0.882298243503766	8015087	NM_181537	KRT27	keratin 27	Q7Z3Y8
8163328	0.0845066666666625	1.06032509843452	10.700755	0.915212045739	0.371478383967503	0.882298243503766	8163328	NM_001146108	PTGR1	prostaglandin reductase 1	Q14914
8116969	-0.150586000000000	-1.11002025325316	6.97601933333333	-0.915206630135637	0.371481154660523	0.882298243503766	8116969	NM_016167	NOL7	nucleolar protein 7, 27kDa	Q96S59
8124610	0.082835333333331	1.05909744427114	7.70427661111111	0.914864391088794	0.371656276683776	0.882298243503766	8124610	NM_006510	TRIM27	tripartite motif-containing 27	P14373
8114550	0.0761404999999993	1.05419408327952	5.66343211111111	0.914508685073019	0.37183834828207	0.882298243503766	8114550	NM_004883	NRG2	neuregulin 2	O14511
8153424	-0.148485500000001	-1.10840528893425	3.75359761111111	-0.91447157293724	0.371857347931870	0.882298243503766	8153424	NM_001100878	C8orf73	chromosome 8 open reading frame 73	Q8WYZ6
7940561	-0.149807333333334	-1.10942130300119	8.0523875	-0.914341890125703	0.371923744473258	0.882298243503766	7940561	NM_004111	FEN1	flap structure-specific endonuclease 1	Q6FHX6
8011968	0.079589333333331	1.05671720061418	6.99294344444444	0.914223341164759	0.371984447519057	0.882298243503766	8011968	NM_016060	MED31	mediator complex subunit 31	Q9Y3C7
8116418	-0.140498	-1.10228554517982	3.49841477777778	-0.914211272644104	0.371990627582211	0.882298243503766	8116418	NM_005110	GFPT2	glutamine-fructose-6-phosphate transaminase 2	B2RB90
8053417	0.116859333333332	1.0843716745187	4.75773844444444	0.914084327357674	0.372055638048041	0.882298243503766	8053417	NM_001747	CAPG	capping protein (actin filament), gelsolin-like	P40121
7938975	-0.0872930000000003	-1.06237492456709	2.53485377777778	-0.914041443280867	0.372077601305444	0.882298243503766	7938975	NM_020346	SLC17A6	solute carrier family 17 (sodium-dependent inorganic phosphate cotransporter), member 6	Q9P2U8
7906185	-0.083844000000001	-1.05983817588150	8.89038377777778	-0.914022083619222	0.372087516720654	0.882298243503766	7906185	NM_144772	APOA1BP	apolipoprotein A-I binding protein	Q8NCW5
8174972	0.110327000000000	1.07947288115990	3.6755685	0.914004785357317	0.372096376500828	0.882298243503766	8174972	NM_178470	DCAF12L1	DDB1 and CUL4 associated factor 12-like 1	Q5VU92
8102817	0.0815376666666658	1.05814524197056	5.73461294444444	0.913995917873238	0.372100918281226	0.882298243503766	8102817	NM_201999	ELF2	E74-like factor 2 (ets domain transcription factor)	Q15723
8131949	0.0901064999999992	1.06444875734638	8.76972272222222	0.913712823254489	0.372245934223329	0.882298243503766	8131949	NM_016587	CBX3	chromobox homolog 3 (HP1 gamma homolog, Drosophila)	Q13185
8166096	0.106288333333332	1.07645524087236	4.05231266666667	0.913560983638988	0.372323730039601	0.882298243503766	8166096	NM_152634	TCEANC	transcription elongation factor A (SII) N-terminal and central domain containing	B4DG85
7956007	0.182372333333334	1.13474830503393	3.61329833333333	0.913378219847192	0.372417384449931	0.882298243503766	7956007	NM_206899	OR10P1	olfactory receptor, family 10, subfamily P, member 1	Q8NGE3
7940028	0.0709524999999989	1.05040995922808	9.86023794444444	0.91327226218545	0.372471687994816	0.882298243503766	7940028	NM_000062	SERPING1	serpin peptidase inhibitor, clade G (C1 inhibitor), member 1	P05155
8094184	-0.134485000000001	-1.09770089667469	4.03063416666667	-0.913212408879367	0.372502365293579	0.882298243503766	8094184	NM_001135170	C1QTNF7	C1q and tumor necrosis factor related protein 7	Q9BXJ2
8119161	-0.0687870000000004	-1.04883446585624	6.18536605555556	-0.913163264150078	0.372527555267224	0.882298243503766	8119161	NM_002648	PIM1	pim-1 oncogene	P11309
8030954	-0.0910266666666675	-1.06512789095532	2.86336388888889	-0.913113996710884	0.372552809282101	0.882298243503766	8030954	NR_023311	ZNF137	zinc finger protein 137	P52743
8158094	0.0884713333333336	1.06324298268881	4.07393783333333	0.912943968439677	0.372639972935404	0.882298243503766	8158094	NM_144965	TTC16	tetratricopeptide repeat domain 16	Q8NEE8
7948511	0.0839411666666665	1.05990955923546	5.46689277777778	0.912921595489466	0.372651443267809	0.882298243503766	7948511	NM_152718	VWCE	von Willebrand factor C and EGF domains	Q96DN2
7992402	-0.235337333333335	-1.17718195566744	7.46647611111111	-0.912886495650985	0.372669438993058	0.882298243503766	7992402	NM_004548	NDUFB10	NADH dehydrogenase (ubiquinone) 1 beta subcomplex, 10, 22kDa	A8K761
8076436	-0.107422000000001	-1.07730144952116	6.40296811111111	-0.912853043902213	0.372686590282061	0.882298243503766	8076436	NM_005650	TCF20	transcription factor 20 (AR1)	Q9UGU0
7976402	-0.092102333333333	-1.06592234145554	2.54539111111111	-0.912732028292968	0.37274864148485	0.882298243503766	7976402	NM_182971	COX8C	cytochrome c oxidase subunit 8C	Q7Z4L0
7920737	-0.0964471666666684	-1.06913732144709	6.41753422222222	-0.912637053022917	0.372797345247793	0.882298243503766	7920737	NM_003993	CLK2	CDC-like kinase 2	P49760
8131719	0.133821166666666	1.09719592313378	6.31638172222222	0.912603635496297	0.372814482924285	0.882298243503766	8131719	NM_003777	DNAH11	dynein, axonemal, heavy chain 11	Q96NT7
7943707	0.0869770000000001	1.06214225327951	2.29958733333333	0.912597177315022	0.372817794966299	0.882298243503766	7943707	AY662656	SKCG-1	sporadic kidney cancer gene 1	Q5ISC8
7945620	0.0676273333333333	1.04799173082000	7.28666772222222	0.912557268159312	0.372838262589433	0.882298243503766	7945620	NM_019009	TOLLIP	toll interacting protein	Q6FIE9
7902645	0.0750536666666659	1.05340022055410	2.37005877777778	0.912360415094754	0.372939230730302	0.882298243503766	7902645	NM_001081472	SPATA1	spermatogenesis associated 1	Q5VX52
8116272	0.0892118333333318	1.06378885932933	6.05268166666667	0.912343552345009	0.372947880673839	0.882298243503766	8116272	NM_014244	ADAMTS2	ADAM metallopeptidase with thrombospondin type 1 motif, 2	O95450
8062041	-0.0812900000000027	-1.05796360634812	9.09021561111111	-0.912324290287143	0.372957761534566	0.882298243503766	8062041	NM_018677	ACSS2	acyl-CoA synthetase short-chain family member 2	Q68CU9
8093053	-0.0764116666666688	-1.05439224654638	10.3488838888889	-0.9122849527856	0.372977941042601	0.882298243503766	8093053	NM_003234	TFRC	transferrin receptor (p90, CD71)	P02786
7939994	-0.0947668333333338	-1.06789280252801	2.69556161111111	-0.912251919337547	0.372994887236311	0.882298243503766	7939994	NM_001005213	OR9G1	olfactory receptor, family 9, subfamily G, member 1	---
8000184	-0.0848495000000002	-1.06057709762545	2.92331738888889	-0.912224197769885	0.373009108827192	0.882298243503766	8000184	NM_005849	IGSF6	immunoglobulin superfamily, member 6	O95976
7935746	0.0727299999999982	1.05170493448099	8.06442811111111	0.912211256919358	0.373015747806854	0.882298243503766	7935746	NM_001001342	BLOC1S2	biogenesis of lysosomal organelles complex-1, subunit 2	Q6QNY1
7912804	0.0944503333333326	1.06765855274476	6.91834705555556	0.912195757170084	0.373023699669529	0.882298243503766	7912804	BC036435	LOC100132147	hypothetical LOC100132147	Q4G0V3
8082261	-0.102395833333334	-1.07355479803365	2.89610727777778	-0.911994474636918	0.373126974285196	0.882298243503766	8082261	NM_001012337	ROPN1B	ropporin, rhophilin associated protein 1B	Q9BZX4
7930927	-0.0817936666666679	-1.05833302193056	5.12312844444444	-0.911949744205801	0.373149927298822	0.882298243503766	7930927	NM_014937	INPP5F	inositol polyphosphate-5-phosphatase F	Q9Y2H2
7969093	0.0830434999999978	1.05925027261317	5.48277122222222	0.91193834277749	0.373155777989003	0.882298243503766	7969093	NM_001507	MLNR	motilin receptor	O43193
8166408	0.0744289999999994	1.0529442118005	4.02553272222222	0.911690641138152	0.373282902255348	0.882298243503766	8166408	NM_000444	PHEX	phosphate regulating endopeptidase homolog, X-linked	P78562
8051622	0.0766501666666652	1.05456656844462	7.80143383333333	0.91165407165036	0.373301672728188	0.882298243503766	8051622	NM_001031684	SFRS7	splicing factor, arginine/serine-rich 7, 35kDa	Q8NB80
8008151	-0.0731744999999999	-1.05202901881911	3.3402825	-0.911509698675656	0.373375782992554	0.882298243503766	8008151	NM_006546	IGF2BP1	insulin-like growth factor 2 mRNA binding protein 1	Q9NZI8
8093601	-0.109670833333333	-1.07898202685681	5.6858135	-0.911501642680434	0.373379918626438	0.882298243503766	8093601	NM_003704	FAM193A	family with sequence similarity 193, member A	---
8037947	-0.156215500000001	-1.11436009394054	3.01468638888889	-0.9114742335835	0.373393989617619	0.882298243503766	8037947	NM_198479	TPRX1	tetra-peptide repeat homeobox 1	Q8N7U7
7984771	-0.0712650000000012	-1.05063751159135	5.84317555555556	-0.911418877953927	0.373422408584014	0.882298243503766	7984771	NM_005576	LOXL1	lysyl oxidase-like 1	Q08397
8073939	-0.094341	-1.06757764427688	3.60984655555556	-0.911416847119829	0.373423451219219	0.882298243503766	8073939	AK126356	FLJ44385	hypothetical FLJ44385	---
7898750	0.0885684999999992	1.06331459536696	5.99893566666667	0.911333826590411	0.373466075828564	0.882298243503766	7898750	NM_001083621	ZBTB40	zinc finger and BTB domain containing 40	B2RBP0
8156060	-0.0844591666666688	-1.06029018834498	6.15687527777778	-0.911227908135367	0.373520461470339	0.882298243503766	8156060	NM_007005	TLE4	transducin-like enhancer of split 4 (E(sp1) homolog, Drosophila)	Q04727
8014214	0.112419333333333	1.08103957103556	5.92127583333333	0.911103449571155	0.373584373613237	0.882298243503766	8014214	NM_001014445	NLE1	notchless homolog 1 (Drosophila)	Q9NVX2
8044965	0.0813271666666662	1.05799086192611	7.56725111111111	0.910855912834403	0.373711510764262	0.882298243503766	8044965	NM_004622	TSN	translin	Q53GR3
8168940	0.0856225000000004	1.06114551003764	2.559124	0.910803712142986	0.373738325212413	0.882298243503766	8168940	NR_002216	NXF4	nuclear RNA export factor 4 pseudogene	Q6ZVD3
8029006	-0.113019000000001	-1.08148900637989	7.83827566666667	-0.910744391301838	0.373768798699507	0.882298243503766	8029006	NM_021913	AXL	AXL receptor tyrosine kinase	P30530
8140140	-0.0929094999999993	-1.06651887619637	5.63072172222222	-0.910742569132096	0.373769734785786	0.882298243503766	8140140	NM_001306	CLDN3	claudin 3	Q75L79
8014316	-0.0674518333333336	-1.0478642531777	3.17809766666667	-0.910690256548336	0.373796609510021	0.882298243503766	8014316	NM_002985	CCL5	chemokine (C-C motif) ligand 5	B2R5J8
8122684	-0.146329833333334	-1.10675035280616	4.73990261111111	-0.910666647740232	0.373808738567394	0.882298243503766	8122684	NM_001002255	SUMO4	SMT3 suppressor of mif two 3 homolog 4 (S. cerevisiae)	Q6EEV6
8047187	0.0815664999999988	1.05816639000150	3.31459672222222	0.91065952413227	0.373812398382355	0.882298243503766	8047187	NM_001080539	CCDC150	coiled-coil domain containing 150	B4DZ03
8032974	0.0801899999999982	1.05715725685261	7.62345561111111	0.91024625537077	0.374024759758056	0.882696691150984	8032974	NM_014649	SAFB2	scaffold attachment factor B2	Q14151
7956026	-0.0849703333333336	-1.06066593028186	4.415196	-0.909879347399935	0.374213365813798	0.882940383343063	7956026	NM_005811	GDF11	growth differentiation factor 11	O95390
7995069	-0.080734500000002	-1.05755632300933	9.53304933333333	-0.909875901773042	0.37421513731131	0.882940383343063	7995069	NM_004960	FUS	fused in sarcoma	P35637
7971838	-0.101702666666668	-1.07303911478929	2.58864377777778	-0.909695494458548	0.374307897810436	0.882994974968603	7971838	NM_007015	LECT1	leukocyte cell derived chemotaxin 1	O75829
8004580	0.0748905	1.05328108929041	3.10917294444444	0.909661461940476	0.374325398120632	0.882994974968603	8004580	NM_020877	DNAH2	dynein, axonemal, heavy chain 2	Q9P225
7961422	-0.112980666666667	-1.08146027090452	2.851328	-0.909468397384855	0.374424686736691	0.883126413794824	7961422	NM_000834	GRIN2B	glutamate receptor, ionotropic, N-methyl D-aspartate 2B	Q13224
8043583	0.132573166666665	1.09624720674611	4.767084	0.909219271764135	0.374552832243877	0.883325876624013	8043583	AK057419	LOC285033	hypothetical protein LOC285033	Q3KRF4
8104570	-0.085358666666667	-1.06095147044418	2.333279	-0.90910515566918	0.374611541183219	0.883361556512778	8104570	NM_019018	FAM105A	family with sequence similarity 105, member A	Q9NUU6
7972672	-0.0837465000000002	-1.05976655247701	2.61999783333333	-0.908848061574613	0.374743830066042	0.883570714835253	7972672	ENST00000322527	hCG_2011852	hypothetical protein LOC643677	Q8NDH2
8081171	-0.119050666666667	-1.08601999608528	6.968896	-0.908749106485958	0.374794756147873	0.883588009667061	8081171	NM_153605	CRYBG3	beta-gamma crystallin domain containing 3	Q68DQ2
8138857	-0.126866666666669	-1.09191962628088	7.23568511111111	-0.908415482939211	0.374966485656885	0.883698822054413	8138857	NM_024051	GGCT	gamma-glutamylcyclotransferase	O75223
8175578	0.114021166666666	1.08224052262587	2.46578855555556	0.9084043141842	0.374972235574383	0.883698822054413	8175578	NM_001009615	SPANXN2	SPANX family, member N2	Q5MJ10
8153101	-0.0765938333333338	-1.05452539128070	5.03893444444444	-0.908403705358369	0.374972549012827	0.883698822054413	8153101	NM_152888	COL22A1	collagen, type XXII, alpha 1	Q8NFW1
8131871	0.113278666666666	1.08168367809600	6.68438122222222	0.908283446928373	0.375034464425529	0.883741989526328	8131871	NM_138771	CCDC126	coiled-coil domain containing 126	Q96EE4
7950162	0.117052166666667	1.08451662336362	3.49517755555556	0.907989122851589	0.37518602683999	0.88399636917896	7950162	NM_002599	PDE2A	phosphodiesterase 2A, cGMP-stimulated	B2R646
8120362	-0.0879808333333334	-1.06288155354217	2.20930905555556	-0.90760785623122	0.375382421141933	0.884072686624107	8120362	NM_152731	BEND6	BEN domain containing 6	Q5SZJ8
8100699	0.116402	1.08402798392319	2.50811738888889	0.907556798994067	0.37540872644886	0.884072686624107	8100699	NR_027094	SYT14L	synaptotagmin XIV-like	Q58G82
7913694	-0.106638166666668	-1.07671629783575	8.20923111111111	-0.907368305285405	0.37550585134053	0.884072686624107	7913694	NM_000147	FUCA1	fucosidase, alpha-L- 1, tissue	B2RBG3
8039706	-0.0850551666666677	-1.06072830137860	3.09783838888889	-0.907237973258391	0.375573017143989	0.884072686624107	8039706	NM_005773	ZNF256	zinc finger protein 256	Q9Y2P7
8110841	0.132385333333332	1.09610448887623	7.349135	0.907120253207346	0.375633690330898	0.884072686624107	8110841	NM_024830	LPCAT1	lysophosphatidylcholine acyltransferase 1	Q8NF37
8041447	-0.125698333333336	-1.09103571828834	9.93770572222222	-0.906966963070663	0.375712706220466	0.884072686624107	8041447	NM_016441	CRIM1	cysteine rich transmembrane BMP regulator 1 (chordin-like)	Q9NZV1
8077877	-0.0865088333333337	-1.06179763510975	3.22256955555556	-0.90694497617629	0.375724040631048	0.884072686624107	8077877	AK094424	LOC100130924	hypothetical LOC100130924	---
7981976	0.114597499999997	1.08267294657692	9.38698644444444	0.906824723763437	0.375786035694810	0.884072686624107	7981976	NR_003329	SNORD116-14	small nucleolar RNA, C/D box 116-14	---
8148703	0.0925336666666654	1.06624107588004	4.66243066666667	0.906824534327421	0.375786133362247	0.884072686624107	8148703	NM_198572	SPATC1	spermatogenesis and centriole associated 1	Q76KD6
8142171	0.109415833333333	1.07879133090611	2.62955288888889	0.906723336848854	0.375838310118264	0.884072686624107	8142171	NM_000111	SLC26A3	solute carrier family 26, member 3	Q6MZW7
7906954	-0.079169666666668	-1.05640985604145	7.26324677777778	-0.906680700876997	0.375860294391951	0.884072686624107	7906954	NM_002585	PBX1	pre-B-cell leukemia homeobox 1	A8K5V0
8094743	0.0971909999999996	1.06968869578660	2.70292794444444	0.906649065665491	0.375876606926738	0.884072686624107	8094743	NM_004310	RHOH	ras homolog gene family, member H	Q6ICP4
8099242	-0.0936033333333333	-1.06703191900499	3.572121	-0.906609457823556	0.375897031173073	0.884072686624107	8099242	NM_153376	CCDC96	coiled-coil domain containing 96	Q2M329
7976544	-0.0912169999999999	-1.06526842149691	3.03686566666667	-0.906556108775715	0.375924542402322	0.884072686624107	7976544	NM_199206	TCL1B	T-cell leukemia/lymphoma 1B	O95988
7898314	-0.0809196666666674	-1.05769206669800	3.53659116666667	-0.906463547358175	0.375972277992890	0.884072686624107	7898314	NM_000085	CLCNKB	chloride channel Kb	P51801
7936835	-0.113245833333334	-1.08165906105940	3.13738983333333	-0.906348815966395	0.376031452647552	0.884072686624107	7936835	NM_198148	CPXM2	carboxypeptidase X (M14 family), member 2	Q658N0
8033987	-0.132651500000001	-1.09630673078048	5.77094238888889	-0.906276670016301	0.37606866632049	0.884072686624107	8033987	NM_002162	ICAM3	intercellular adhesion molecule 3	B2R736
8107005	-0.0693340000000031	-1.04923220842296	8.05127127777778	-0.906257343182908	0.376078635730217	0.884072686624107	8107005	NM_001750	CAST	calpastatin	Q86YM9
7988625	0.0969448333333331	1.06950619066309	2.75565155555556	0.90623483569365	0.376090246047823	0.884072686624107	7988625	NM_152647	C15orf33	chromosome 15 open reading frame 33	Q96M60
8062119	0.0974994999999987	1.06991745809508	6.89548633333333	0.906233928161649	0.376090714196333	0.884072686624107	8062119	BC133653	MT1P3	metallothionein 1 pseudogene 3 // metallothionein 1 pseudogene 3	---
8029507	0.0750754999999996	1.05341616253181	6.57545816666667	0.906108861652765	0.376155233212483	0.884121820178227	8029507	NM_002856	PVRL2	poliovirus receptor-related 2 (herpesvirus entry mediator B)	Q92692
7939965	0.0880604999999997	1.06294024825312	2.29940266666667	0.905997077728734	0.376212906283927	0.884154853376836	7939965	NM_001003750	OR8I2	olfactory receptor, family 8, subfamily I, member 2	Q8N0Y5
8158009	0.100747999999999	1.07232929338760	5.88038794444444	0.905673467031141	0.376379901112258	0.884237709200458	8158009	NM_014580	SLC2A8	solute carrier family 2 (facilitated glucose transporter), member 8	Q8WZ05
8072242	0.129116166666666	1.09362351315813	7.6023595	0.905544860953685	0.376446280216199	0.884237709200458	8072242	NM_016418	NF2	neurofibromin 2 (merlin)	P35240
8090030	-0.116127333333334	-1.08382162152286	4.76127944444444	-0.905452048698775	0.376494189441659	0.884237709200458	8090030	NM_024610	HSPBAP1	HSPB (heat shock 27kDa) associated protein 1	Q96EW2
8013602	0.106102166666667	1.07631634308108	3.34035183333333	0.905308465057888	0.376568314608836	0.884237709200458	8013602	NM_001080837	SEBOX	SEBOX homeobox	---
8151136	-0.201507500000002	-1.14989927948922	6.10626488888889	-0.905270509084833	0.37658791103456	0.884237709200458	8151136	NM_006837	COPS5	COP9 constitutive photomorphogenic homolog subunit 5 (Arabidopsis)	Q92905
8106597	-0.0759003333333337	-1.05401860530306	2.38063977777778	-0.905203520893506	0.376622498266345	0.884237709200458	8106597	NM_032567	SPZ1	spermatogenic leucine zipper 1	Q9BXG8
8082133	0.0947283333333342	1.06786430494318	7.91063644444444	0.90515098640195	0.376649624268518	0.884237709200458	8082133	NM_006810	PDIA5	protein disulfide isomerase family A, member 5	Q9BV43
8157141	-0.0917695000000003	-1.0656764588848	3.14284283333333	-0.90511619563291	0.376667589077638	0.884237709200458	8157141	NM_006687	ACTL7A	actin-like 7A	Q9Y615
7944113	-0.108387833333333	-1.07802290622898	5.67379961111111	-0.905113270281308	0.376669099659030	0.884237709200458	7944113	NM_014956	CEP164	centrosomal protein 164kDa	Q9UPV0
8044491	0.118430166666665	1.08555300168031	5.48057294444444	0.905007002879532	0.376723976332298	0.884237709200458	8044491	NM_032309	CHCHD5	coiled-coil-helix-coiled-coil-helix domain containing 5	Q8N8C4
8150428	-0.0915950000000016	-1.06554756865443	4.33377972222222	-0.90499918320727	0.376728014635183	0.884237709200458	8150428	NM_003012	SFRP1	secreted frizzled-related protein 1	Q05DS5
7959234	0.0836894999999993	1.05972468257487	5.62038238888889	0.904887705147066	0.376785588236652	0.884270449641883	7959234	NM_000545	HNF1A	HNF1 homeobox A	P20823
7983335	0.0748138333333319	1.05322511806828	7.26980933333333	0.904600318698538	0.376934037949735	0.884484773649577	7983335	NM_016396	CTDSPL2	CTD (carboxy-terminal domain, RNA polymerase II, polypeptide A) small phosphatase like 2	Q05D32
8129876	0.135041833333333	1.09812465526943	2.39170722222222	0.904479555213715	0.376996430052329	0.884484773649577	8129876	NM_021635	PBOV1	prostate and breast cancer overexpressed 1	Q9GZY1
7929574	-0.0933286666666668	-1.06682879208272	2.59510455555556	-0.904453408493168	0.377009939585058	0.884484773649577	7929574	NM_004088	DNTT	deoxynucleotidyltransferase, terminal	P04053
8133176	0.090247999999999	1.06455316394759	7.98560472222222	0.90437306840993	0.377051451855254	0.884484773649577	8133176	NM_014504	RABGEF1	RAB guanine nucleotide exchange factor (GEF) 1	B3KMF1
8135363	0.087974	1.06287651920952	2.67805994444444	0.904080357997089	0.37720272307361	0.884590052190714	8135363	NM_002649	PIK3CG	phosphoinositide-3-kinase, catalytic, gamma polypeptide	Q24M88
8018184	-0.100850833333334	-1.07240573028010	2.69783177777778	-0.903989558023402	0.377249656238249	0.884590052190714	8018184	NM_001115152	CD300LD	CD300 molecule-like family member d	Q6UXZ3
7975725	0.0945136666666668	1.06770542325954	7.04255388888889	0.903979690893726	0.377254756645972	0.884590052190714	7975725	NM_019589	YLPM1	YLP motif containing 1	Q8NF45
7970241	-0.168972166666667	-1.12425723372819	6.1087855	-0.903948474457515	0.377270893003884	0.884590052190714	7970241	NM_000504	F10	coagulation factor X	P00742
8065280	-0.130474833333333	-1.09465392475181	6.96666272222222	-0.903788452091384	0.377353618763997	0.8846816854437	8065280	NM_020343	RALGAPA2	Ral GTPase activating protein, alpha subunit 2 (catalytic)	Q2PPJ7
7970317	-0.101408666666668	-1.07282046750170	8.59041255555556	-0.903587562889342	0.377457488290769	0.88479550557387	7970317	NM_007111	TFDP1	transcription factor Dp-1	Q14186
7997733	-0.0872095000000002	-1.06231343843411	5.88699694444444	-0.903525718324553	0.37748946878159	0.88479550557387	7997733	NM_005251	FOXC2	forkhead box C2 (MFH-1, mesenchyme forkhead 1)	Q99958
8113286	-0.189152833333334	-1.14009404329221	6.84512338888889	-0.903379439288644	0.377565118424982	0.884870499534557	8113286	NM_018343	RIOK2	RIO kinase 2 (yeast)	Q9BVS4
8175344	-0.117798000000001	-1.08507743333571	8.22314266666667	-0.903150490215245	0.377683541946243	0.884949641115102	8175344	NM_001007551	CT45A5	cancer/testis antigen family 45, member A5	Q6NSH3
7926916	-0.0735846666666671	-1.05232815936474	6.14931327777778	-0.903125027695938	0.377696713918578	0.884949641115102	7926916	NM_030751	ZEB1	zinc finger E-box binding homeobox 1	B2RBI8
8016891	-0.111631333333333	-1.08044926847164	7.47618111111111	-0.90306095305407	0.377729861614596	0.884949641115102	8016891	NM_007146	VEZF1	vascular endothelial zinc finger 1	Q14119
8112333	-0.109547000000001	-1.07888941670497	3.58502066666667	-0.90286778075181	0.377829807041258	0.885081496443581	8112333	NM_000524	HTR1A	5-hydroxytryptamine (serotonin) receptor 1A	Q5ZGX3
8032375	0.0932009999999996	1.06673439067017	4.42489538888889	0.902706187884767	0.377913427097612	0.885175082882897	8032375	NR_033400	C19orf34	chromosome 19 open reading frame 34	Q8NCQ2
8050227	0.0813014999999995	1.05797203961338	3.38227377777778	0.902493857681503	0.378023321107635	0.885308633619856	8050227	AY358123	UNQ5830	AILT5830	Q6UY13
7985398	-0.0966468333333341	-1.06928529856758	2.87435922222222	-0.902395501147129	0.378074233900150	0.885308633619856	7985398	AK304339	FAM154B	family with sequence similarity 154, member B	B4E2M2
7967876	-0.127584000000000	-1.09246268290976	2.842377	-0.902290018951315	0.378128840253759	0.885308633619856	7967876	ENST00000382988	RP11-408E5.4	hCG1646718	---
7963366	-0.0888368333333331	-1.06351238441977	3.65417316666667	-0.902174252172767	0.378188776800427	0.885308633619856	7963366	NM_002283	KRT85	keratin 85	P78386
8113914	-0.0970988333333347	-1.06962036083741	7.51532283333333	-0.902174161389981	0.378188823804358	0.885308633619856	8113914	NM_133372	FNIP1	folliculin interacting protein 1	Q68DF6
8169541	-0.132879166666666	-1.09647974876881	4.29837072222222	-0.901896653799276	0.378332525016492	0.885309321818948	8169541	NM_144658	DOCK11	dedicator of cytokinesis 11	Q5JSL3
8156274	-0.0928841666666669	-1.06650014857881	3.85008372222222	-0.901841665334334	0.378361003895560	0.885309321818948	8156274	NM_145283	NXNL2	nucleoredoxin-like 2	Q5VZ03
7926299	-0.0928543333333334	-1.06647809476663	5.39648994444444	-0.901748904815798	0.378409048394423	0.885309321818948	7926299	NM_016299	HSPA14	heat shock 70kDa protein 14	A8K8F8
7917156	-0.0708063333333353	-1.05030354232043	9.04148355555555	-0.90163133680918	0.378469947543645	0.885309321818948	7917156	NM_003902	FUBP1	far upstream element (FUSE) binding protein 1	Q6PJY1
7930870	-0.109954833333335	-1.07919444947556	8.78819077777778	-0.90159491255528	0.378488816295304	0.885309321818948	7930870	NM_020243	TOMM22	translocase of outer mitochondrial membrane 22 homolog (yeast)	Q549C5
8062064	-0.0732358333333334	-1.05207374470798	4.13435611111111	-0.90159027994686	0.378491216156977	0.885309321818948	8062064	NM_020884	MYH7B	myosin, heavy chain 7B, cardiac muscle, beta	A7E2Y1
8051670	0.127729166666666	1.09257261407378	6.72592416666667	0.901583267876275	0.378494848686877	0.885309321818948	8051670	NM_005633	SOS1	son of sevenless homolog 1 (Drosophila)	Q59GG9
7999291	-0.117466500000001	-1.08482813474098	3.881345	-0.901421464778608	0.378578675529665	0.885362838816597	7999291	NM_152459	C16orf89	chromosome 16 open reading frame 89	Q6UX73
8160295	0.145469166666666	1.10609029712025	4.85955455555556	0.901349531211693	0.378615946788107	0.885362838816597	8160295	NR_003009	SCARNA8	small Cajal body-specific RNA 8	---
7909214	0.125879166666665	1.09117248176612	4.81062477777778	0.901286197530812	0.378648764168776	0.885362838816597	7909214	NM_182663	RASSF5	Ras association (RalGDS/AF-6) domain family member 5	Q8TEK8
8088664	-0.0790854999999997	-1.05634822700682	9.40162527777778	-0.901129663560472	0.378729882913384	0.885406933414943	8088664	NM_003848	SUCLG2	succinate-CoA ligase, GDP-forming, beta subunit	Q9Y436
7992973	-0.0639774999999982	-1.04534379709316	7.65614238888889	-0.901081231353358	0.378754983702071	0.885406933414943	7992973	NM_005147	DNAJA3	DnaJ (Hsp40) homolog, subfamily A, member 3	Q96EY1
7966760	-0.0637040000000013	-1.04514564403786	7.36645461111111	-0.90087353493741	0.378862638327877	0.885464929155159	7966760	NM_033624	FBXO21	F-box protein 21	O94952
7992996	0.140153166666666	1.10202210809485	3.07405927777778	0.900864812454274	0.378867159869891	0.885464929155159	7992996	AY358225	LOC100129318	GRTR3118	Q6UXS6
7991566	0.0877516666666667	1.06271273222432	4.70086905555556	0.900721009664895	0.378941709219777	0.885524811901387	7991566	NM_018148	LINS1	lines homolog 1 (Drosophila)	Q8NG48
8110218	-0.0784616666666675	-1.05589155199087	5.84355383333333	-0.900646856469264	0.378980155068798	0.885524811901387	8110218	NM_001099408	EIF4E1B	eukaryotic translation initiation factor 4E family member 1B	---
7999120	-0.103792833333333	-1.07459485318849	5.20205144444444	-0.900507021280046	0.379052661796417	0.885592145529433	7999120	NM_024535	CORO7	coronin 7	P57737
7979505	0.121925166666666	1.08818599543994	3.82978883333333	0.899758435803025	0.379440971793586	0.88609981843576	7979505	NM_005982	SIX1	SIX homeobox 1	Q15475
8154034	-0.0847560000000014	-1.06050836463441	3.32795894444444	-0.899704582354604	0.379468917107984	0.88609981843576	8154034	NM_021951	DMRT1	doublesex and mab-3 related transcription factor 1	Q9Y5R6
8162466	-0.0865806666666664	-1.06185050446895	6.54810711111111	-0.89966571439226	0.37948908709151	0.88609981843576	8162466	NM_198841	FAM120AOS	family with sequence similarity 120A opposite strand	Q5T036
8061373	-0.0883073333333337	-1.06312212420269	6.17390711111111	-0.899664566573669	0.379489682746682	0.88609981843576	8061373	NM_022482	GZF1	GDNF-inducible zinc finger protein 1	B3KPL4
8081206	-0.0679998333333334	-1.04826235441691	2.13732894444444	-0.899662771802524	0.379490614136147	0.88609981843576	8081206	NM_001005517	OR5K4	olfactory receptor, family 5, subfamily K, member 4	---
8098848	-0.0757588333333343	-1.05391523188412	4.87448588888889	-0.899575614651727	0.379535845825743	0.88609981843576	8098848	NM_213613	SLC26A1	solute carrier family 26 (sulfate transporter), member 1	Q56A80
8084323	0.0824049999999996	1.05878157920362	6.64723827777778	0.899438466084208	0.379607028663399	0.88609981843576	8084323	NM_004423	DVL3	dishevelled, dsh homolog 3 (Drosophila)	Q8WVA8
8117219	-0.149992333333335	-1.10956357568889	7.51591911111111	-0.89919962537165	0.379731012912375	0.88609981843576	8117219	NM_018473	ACOT13	acyl-CoA thioesterase 13	Q9NPJ3
8041197	0.121210166666667	1.08764682382369	7.34087233333333	0.899165718798437	0.379748616282808	0.88609981843576	8041197	NM_001127401	YPEL5	yippee-like 5 (Drosophila)	P62699
8114536	0.090005166666666	1.06437399424701	6.01089711111111	0.899107283703722	0.379778955465946	0.88609981843576	8114536	NM_198282	TMEM173	transmembrane protein 173	---
7966345	-0.0791683333333353	-1.05640887971188	7.28193461111111	-0.899069929851665	0.37979835022583	0.88609981843576	7966345	NM_139283	PPTC7	PTC7 protein phosphatase homolog (S. cerevisiae)	Q8NI37
7946478	0.123575666666665	1.08943163551148	7.09674572222222	0.899027557468893	0.379820351488921	0.88609981843576	7946478	NM_015213	DENND5A	DENN/MADD domain containing 5A	Q6IQ26
7949146	0.0947065	1.06784814431307	7.31406588888889	0.89894407083822	0.379863703222426	0.88609981843576	7949146	NM_004630	SF1	splicing factor 1	Q15637
8013671	-0.133388000000001	-1.09686654142449	7.16053511111111	-0.898859125546036	0.379907815760228	0.88609981843576	8013671	NM_006461	SPAG5	sperm associated antigen 5	Q96R06
8037642	-0.198211666666668	-1.14727533570280	7.73710383333333	-0.898824728241693	0.379925679428968	0.88609981843576	8037642	NM_177542	SNRPD2	small nuclear ribonucleoprotein D2 polypeptide 16.5kDa	P62316
8124828	-0.070634833333334	-1.05017869517911	7.91521788888889	-0.898607430677036	0.380038542198448	0.886191453630562	8124828	NM_005803	FLOT1	flotillin 1	O75955
8008029	0.0818191666666666	1.05835172839991	4.82214716666667	0.898580737807103	0.380052407815021	0.886191453630562	8008029	NM_013351	TBX21	T-box 21	Q53EK5
8095216	0.129459166666666	1.09388355249379	6.03019716666667	0.898438978751104	0.380126050211735	0.88621409611849	8095216	NM_020722	KIAA1211	KIAA1211	Q6ZU35
7901549	0.108943499999999	1.07843819619110	7.18101194444444	0.898379655636912	0.380156870780821	0.88621409611849	7901549	NM_000098	CPT2	carnitine palmitoyltransferase 2	P23786
7958158	-0.0701808333333336	-1.04984826767841	6.54689888888889	-0.898214161857904	0.380242859734781	0.88621409611849	7958158	NM_013320	HCFC2	host cell factor C2	Q9Y5Z7
8108905	0.119881833333333	1.08664585509643	3.36862538888889	0.898145547969404	0.380278514627217	0.88621409611849	8108905	NM_020768	KCTD16	potassium channel tetramerisation domain containing 16	Q68DU8
7958828	0.070790999999999	1.05029237948402	6.43057527777778	0.898103947625995	0.380300133135206	0.88621409611849	7958828	NM_001143906	TRAFD1	TRAF-type zinc finger domain containing 1	O14545
8005865	-0.0850250000000008	-1.06070612184541	4.528579	-0.898029127676882	0.380339016974088	0.88621409611849	8005865	NM_015077	SARM1	sterile alpha and TIR motif containing 1	Q6SZW1
8147000	-0.0781573333333343	-1.05566883749083	6.10568972222222	-0.897799432256027	0.380458405893080	0.88621409611849	8147000	NM_024721	ZFHX4	zinc finger homeobox 4	Q9H7F3
8174717	-0.108763000000001	-1.07830327792198	5.79463583333333	-0.897726399082896	0.380496371596261	0.88621409611849	8174717	NM_080632	UPF3B	UPF3 regulator of nonsense transcripts homolog B (yeast)	B3KSJ3
8015827	0.104013499999998	1.0747592298539	4.99885772222222	0.897659096483565	0.380531360532499	0.88621409611849	8015827	NM_025237	SOST	sclerostin	Q7Z2R3
8037259	-0.0830660000000005	-1.05926679260964	2.24274044444444	-0.897645073775079	0.380538650856232	0.88621409611849	8037259	NM_203287	PSG11	pregnancy specific beta-1-glycoprotein 11	Q9UQ72
8117732	-0.089809666666667	-1.06422977040775	2.91018316666667	-0.897636624666358	0.380543043542937	0.88621409611849	8117732	NM_030883	OR2H1	olfactory receptor, family 2, subfamily H, member 1	Q9GZK4
8079311	-0.0683246666666673	-1.04849840492116	6.87955105555556	-0.897412221557716	0.380659722899969	0.886383984282868	8079311	NM_015340	LARS2	leucyl-tRNA synthetase 2, mitochondrial	Q15031
8158995	0.245768499999999	1.18572421860091	4.47714383333333	0.897146926667123	0.380797694723119	0.88648238109544	8158995	NM_002297	LCN1	lipocalin 1 (tear prealbumin)	P31025
7913547	-0.072599499999999	-1.05160980607004	4.77868538888889	-0.89712781404127	0.380807635900612	0.88648238109544	7913547	NM_030761	WNT4	wingless-type MMTV integration site family, member 4	P56705
8017843	0.101438166666666	1.07284240458921	2.55592516666667	0.89707870368242	0.380833180788312	0.88648238109544	8017843	NM_001174166	SLC16A6	solute carrier family 16, member 6 (monocarboxylic acid transporter 7)	A1L174
7908766	-0.200626833333332	-1.14919755881067	8.08956138888889	-0.896980250424256	0.380884394943095	0.886499791651916	7908766	NM_006335	TIMM17A	translocase of inner mitochondrial membrane 17 homolog A (yeast)	Q99595
8073578	-0.186473666666668	-1.13797878855427	6.91293166666667	-0.896861703552619	0.380946067605218	0.886534021037595	8073578	BC024237	C22orf32	chromosome 22 open reading frame 32	Q9H4I9
8133119	-0.114444833333334	-1.08255838367899	3.46540433333333	-0.89655700707266	0.381104612866789	0.886534021037595	8133119	BC014249	VKORC1L1	vitamin K epoxide reductase complex, subunit 1-like 1	---
7918533	0.0812199999999996	1.05791227487908	2.85490083333333	0.896477521463453	0.381145979471127	0.886534021037595	7918533	NM_020683	ADORA3	adenosine A3 receptor	B2R7S2
8074020	-0.0708165000000003	-1.05031094383172	6.36877427777778	-0.89643899119481	0.381166032805840	0.886534021037595	8074020	NM_031454	SELO	selenoprotein O	Q9BVL4
7925048	0.0770294999999974	1.05484388612847	7.68370327777778	0.896386164876604	0.381193527751610	0.886534021037595	7925048	NM_022051	EGLN1	egl nine homolog 1 (C. elegans)	Q9GZT9
7973377	-0.115839999999999	-1.08360578445348	5.59831194444444	-0.896365020386117	0.381204533365927	0.886534021037595	7973377	NM_004050	BCL2L2	BCL2-like 2	Q92843
8158708	0.0690859999999995	1.04905186038229	5.29390033333333	0.89636363315687	0.381205255420014	0.886534021037595	8158708	NM_021619	PRDM12	PR domain containing 12	Q9H4Q4
7983744	0.0762211666666639	1.05425302900108	7.97919588888889	0.896254187083719	0.381262225058391	0.886564793155166	7983744	NM_014547	TMOD3	tropomodulin 3 (ubiquitous)	Q9NYL9
8025028	-0.0882766666666681	-1.06309952617304	6.8370965	-0.896008759239308	0.381389997400718	0.886654142085776	8025028	NM_006012	CLPP	ClpP caseinolytic peptidase, ATP-dependent, proteolytic subunit homolog (E. coli)	Q16740
8083656	0.0808084999999998	1.05761056952213	9.48776961111111	0.895958696251891	0.381416064208506	0.886654142085776	8083656	NM_022736	MFSD1	major facilitator superfamily domain containing 1	Q9H3U5
7907260	0.109018333333333	1.07849413678549	2.93993822222222	0.895918474948077	0.381437007501647	0.886654142085776	7907260	NR_002601	FMO6P	flavin containing monooxygenase 6 pseudogene	---
8072989	0.1052225	1.07566027163732	5.33537177777778	0.895844328211635	0.381475617815987	0.886654142085776	8072989	NM_012407	PICK1	protein interacting with PRKCA 1	Q9NRD5
7938313	0.0716709999999985	1.05093322124853	8.99289277777778	0.895478768820066	0.381666012851424	0.886929089640009	7938313	NM_006391	IPO7	importin 7	O95373
8028206	-0.111294333333334	-1.08019691515374	3.24312083333333	-0.895449186099772	0.381681423232846	0.886929089640009	8028206	NM_003419	ZNF345	zinc finger protein 345	Q14585
7937938	0.104761500000000	1.07531660914958	2.67179138888889	0.894941501886313	0.381945952929627	0.88738566330459	7937938	NM_001005172	OR52K2	olfactory receptor, family 52, subfamily K, member 2	Q8NGK3
8074577	-0.134772000000001	-1.09791928759341	7.26393433333333	-0.894904069617617	0.381965461881231	0.88738566330459	8074577	NR_003700	PI4KAP2	phosphatidylinositol 4-kinase, catalytic, alpha pseudogene 2	A4QPH2
7926207	0.0901186666666653	1.06445773419003	8.67519494444444	0.894467694215204	0.38219294073311	0.887812389257407	7926207	NM_006023	CDC123	cell division cycle 123 homolog (S. cerevisiae)	O75794
8121895	-0.0737461666666679	-1.05244596701342	6.34560527777778	-0.894262693751953	0.382299836729803	0.887833767597473	8121895	NM_001031712	TRMT11	tRNA methyltransferase 11 homolog (S. cerevisiae)	Q7Z4G4
8009951	0.0955654999999984	1.06848414476018	4.95038427777778	0.894197563804093	0.382333802409839	0.887833767597473	8009951	NM_000213	ITGB4	integrin, beta 4	P16144
7999920	-0.0928579999999997	-1.06648080526645	3.52155972222222	-0.894134849220584	0.382366510350391	0.887833767597473	7999920	NM_001007240	GP2	glycoprotein 2 (zymogen granule membrane)	B2R5R0
8043840	-0.0700796666666674	-1.04977465134028	3.86367344444444	-0.894114074766879	0.382377345393485	0.887833767597473	8043840	NM_145197	LIPT1	lipoyltransferase 1	Q9Y234
8169447	0.0951491666666673	1.06817584579724	3.28879455555556	0.894007328197081	0.382433022924244	0.887861341733413	8169447	NM_000868	HTR2C	5-hydroxytryptamine (serotonin) receptor 2C	P28335
8039474	-0.134792500000000	-1.09793488860725	3.71303888888889	-0.893910770586315	0.382483390658476	0.88787658367468	8039474	NM_001145402	FAM71E2	family with sequence similarity 71, member E2	Q8ND99
8167998	-0.0953560000000016	-1.06832899681149	6.30592272222222	-0.893687456600463	0.382599895652378	0.887878386396891	8167998	NM_000044	AR	androgen receptor	Q9BZG5
8067588	0.086600166666667	1.06186485693027	4.0541545	0.893548654504153	0.382672321840484	0.887878386396891	8067588	NR_028295	NCRNA00029	non-protein coding RNA 29	---
7926334	0.0793476666666666	1.05654020413982	2.45216972222222	0.893539085351673	0.382677315307194	0.887878386396891	7926334	NM_018324	OLAH	oleoyl-ACP hydrolase	Q9NUW1
8097356	-0.157675500000001	-1.11548839147348	5.66114894444444	-0.893474369397094	0.382711087137991	0.887878386396891	8097356	NM_014264	PLK4	polo-like kinase 4 (Drosophila)	O00444
7898707	-0.0870723333333343	-1.06221244199177	5.28113216666667	-0.89335293345772	0.382774463449741	0.887878386396891	7898707	NM_001013693	LDLRAD2	low density lipoprotein receptor class A domain containing 2	Q5SZI1
7957338	0.101861666666666	1.07315738137816	4.48034138888889	0.893264412442921	0.382820666138639	0.887878386396891	7957338	NM_005639	SYT1	synaptotagmin I	Q6AI31
7995193	0.0954868333333314	1.06842588449583	4.88487344444444	0.893247470675779	0.382829509151162	0.887878386396891	7995193	NM_024742	ARMC5	armadillo repeat containing 5	Q96C12
8046020	-0.111724833333334	-1.08051929385981	3.53129361111111	-0.89323774070438	0.382834587918541	0.887878386396891	8046020	NM_021007	SCN2A	sodium channel, voltage-gated, type II, alpha subunit	Q59H71
7966035	0.0689778333333333	1.04897321022688	7.86510588888889	0.892879075690783	0.383021831934186	0.888185112539378	7966035	NM_006825	CKAP4	cytoskeleton-associated protein 4	Q6NWZ1
7951435	-0.100080000000000	-1.07183289592442	2.15278761111111	-0.892816555626206	0.383054477248113	0.888185112539378	7951435	NM_015423	AASDHPPT	aminoadipate-semialdehyde dehydrogenase-phosphopantetheinyl transferase	Q9NRN7
8083599	-0.098891500000001	-1.07095027777376	3.70909933333333	-0.892703759390145	0.383113379293205	0.888206260917703	8083599	NM_001130002	C3orf55	chromosome 3 open reading frame 55	A1A4F0
7949444	-0.102892666666667	-1.07392457102531	5.24415922222222	-0.892399392682421	0.383272349082755	0.888206260917703	7949444	NM_005714	KCNK7	potassium channel, subfamily K, member 7	Q3MI97
8067825	-0.0838653333333332	-1.05985384797270	3.07000433333333	-0.892385659260918	0.383279523034966	0.888206260917703	8067825	NR_026916	C21orf99	cancer-testis SP-1	A0RZH4
8125919	-0.0646366666666687	-1.04582152329677	10.8052627777778	-0.892326474496093	0.383310440503707	0.888206260917703	8125919	NM_001145775	FKBP5	FK506 binding protein 5	Q13451
8157450	-0.240620000000003	-1.18150030357643	11.1897005555556	-0.892274551951117	0.383337565627222	0.888206260917703	8157450	NM_000608	ORM2	orosomucoid 2	B2R5L2
7919095	0.148281166666667	1.10824831320280	8.06050488888889	0.892004836362937	0.383478489559658	0.888206260917703	7919095	NM_024408	NOTCH2	Notch homolog 2 (Drosophila)	Q9UFD5
8161945	0.112340833333333	1.08098075105267	2.799155	0.891958089834407	0.383502917677226	0.888206260917703	8161945	NM_152573	RASEF	RAS and EF-hand domain containing	Q8IZ41
8069910	-0.0973896666666674	-1.06983600766762	6.90473638888889	-0.891801942014121	0.383584522582057	0.888206260917703	8069910	NM_020706	SFRS15	splicing factor, arginine/serine-rich 15	O95104
7908508	0.0843283333333322	1.06019403842708	2.63685055555556	0.89178162281198	0.383595142508605	0.888206260917703	7908508	NM_201253	CRB1	crumbs homolog 1 (Drosophila)	P82279
8064766	-0.0844401666666679	-1.06027622463100	6.05144661111111	-0.891776704606626	0.383597713060985	0.888206260917703	8064766	NM_001134338	RNF24	ring finger protein 24	Q9P0N2
7943236	0.0895816666666667	1.06406159542390	5.46309511111111	0.891774772408097	0.38359872294823	0.888206260917703	7943236	NM_002033	FUT4	fucosyltransferase 4 (alpha (1,3) fucosyltransferase, myeloid-specific)	P22083
8146435	-0.0957411666666665	-1.06861425436097	3.41410072222222	-0.89172499365587	0.383624741029295	0.888206260917703	8146435	NM_170587	RGS20	regulator of G-protein signaling 20	O76081
7944845	-0.0866018333333329	-1.06186608364536	2.76838538888889	-0.891708729863952	0.383633241950394	0.888206260917703	7944845	NM_052959	PANX3	pannexin 3	Q96QZ0
8088339	0.0633349999999968	1.04487835995099	10.4369411111111	0.891604639080158	0.383687652109829	0.888230779838538	8088339	NM_001660	ARF4	ADP-ribosylation factor 4	P18085
8080511	0.105670333333332	1.07599422391756	4.11877783333333	0.891280864932087	0.383856927403404	0.888431160736065	8080511	NM_000720	CACNA1D	calcium channel, voltage-dependent, L type, alpha 1D subunit	Q59GD8
8164515	0.0756429999999995	1.05383061690298	6.30535083333333	0.8911340231149	0.383933715372965	0.888431160736065	8164515	NM_014908	DOLK	dolichol kinase	Q9UPQ8
7984862	-0.0961939999999997	-1.06894972380741	4.66769916666667	-0.891035365116293	0.38398531228758	0.888431160736065	7984862	NM_000761	CYP1A2	cytochrome P450, family 1, subfamily A, polypeptide 2	P05177
8097903	0.099577	1.07145926327351	4.934863	0.890811722972853	0.384102291335157	0.888431160736065	8097903	NM_003264	TLR2	toll-like receptor 2	O60603
8009784	-0.0786773333333333	-1.05604940768914	7.55559033333333	-0.890757300628383	0.384130761240955	0.888431160736065	8009784	NM_015971	MRPS7	mitochondrial ribosomal protein S7	Q9Y2R9
8018400	0.0992979999999992	1.07125207587603	5.54347661111111	0.890721812919792	0.384149326641046	0.888431160736065	8018400	NM_004259	RECQL5	RecQ protein-like 5	Q9BSD6
8150395	-0.0754085000000004	-1.05365933801890	2.13503372222222	-0.89070848801034	0.384156297722549	0.888431160736065	8150395	NM_001464	ADAM2	ADAM metallopeptidase domain 2	Q99965
7903162	0.0882879999999986	1.06310787756282	7.65534172222222	0.890660266742222	0.384181525938997	0.888431160736065	7903162	NM_152487	TMEM56	transmembrane protein 56	Q96MV1
7970439	-0.0788766666666678	-1.05619532930515	4.95360083333333	-0.890583571687709	0.384221653216156	0.888431160736065	7970439	NM_021954	GJA3	gap junction protein, alpha 3, 46kDa	Q9Y6H8
8139592	0.0722953333333320	1.05138811616070	7.15518622222222	0.890532391794082	0.384248432360524	0.888431160736065	8139592	NM_004507	HUS1	HUS1 checkpoint homolog (S. pombe)	O60921
8161727	-0.0869175000000002	-1.06209844903877	5.90826794444444	-0.890003804345838	0.384525080292369	0.888431160736065	8161727	NM_016014	FAM108B1	family with sequence similarity 108, member B1	Q5VST6
7961371	-0.100229166666669	-1.07194372323131	6.67007916666667	-0.890002956616988	0.384525524075661	0.888431160736065	7961371	NM_030640	DUSP16	dual specificity phosphatase 16	Q9BY84
7996883	0.133818666666667	1.09719402183977	4.32793022222222	0.89000279978293	0.384525606177817	0.888431160736065	7996883	NM_005329	HAS3	hyaluronan synthase 3	Q8WV66
8030360	0.247873333333333	1.18745540452348	8.69657377777778	0.88995665161095	0.384549765109467	0.888431160736065	8030360	NR_000021	SNORD32A	small nucleolar RNA, C/D box 32A	Q9BSQ6
8157933	-0.0834140000000003	-1.05952233469990	5.75280377777778	-0.889888129605463	0.384585638768788	0.888431160736065	8157933	NM_014007	ZBTB43	zinc finger and BTB domain containing 43	O43298
8159476	0.0820338333333321	1.05850921819141	5.74475677777778	0.889870935524727	0.384594640816546	0.888431160736065	8159476	NM_021138	TRAF2	TNF receptor-associated factor 2	Q12933
8023703	0.0801323333333337	1.05711500154913	2.39866938888889	0.889739739790214	0.384663333588051	0.888431160736065	8023703	BC029565	C18orf20	chromosome 18 open reading frame 20	Q7Z4B0
8174263	-0.092648833333334	-1.06632619458388	3.64007011111111	-0.889737248334926	0.384664638167466	0.888431160736065	8174263	NM_001024452	GLRA4	glycine receptor, alpha 4	---
8102707	-0.088119666666667	-1.06298384161083	2.353367	-0.88954431263854	0.384765672310265	0.888431160736065	8102707	NM_021803	IL21	interleukin 21	Q9HBE4
7968835	0.0985603333333316	1.07070447230500	6.60218438888889	0.889509930846425	0.38478367877503	0.888431160736065	7968835	NM_016248	AKAP11	A kinase (PRKA) anchor protein 11	Q9UKA4
8069808	-0.122351166666667	-1.08850736320575	2.85061077777778	-0.889489061454898	0.384794608783947	0.888431160736065	8069808	NM_001077711	KRTAP27-1	keratin associated protein 27-1	Q3LI81
8116910	-0.126433666666667	-1.09159195463834	6.32457444444444	-0.889446479962328	0.384816910793304	0.888431160736065	8116910	NM_002114	HIVEP1	human immunodeficiency virus type I enhancer binding protein 1	P15822
7899841	-0.101293166666667	-1.07273458254295	4.80075922222222	-0.889341269109137	0.384872018520464	0.888431160736065	7899841	NM_002143	HPCA	hippocalcin	P84074
8042259	-0.153558833333335	-1.11230993150323	9.12485472222222	-0.889263085978737	0.384912972942482	0.888431160736065	8042259	NM_005917	MDH1	malate dehydrogenase 1, NAD (soluble)	P40925
8167971	0.108977166666667	1.07846336287005	2.54418883333333	0.8892552545449	0.384917075416256	0.888431160736065	8167971	NR_029637	MIR223	microRNA 223	---
8086669	-0.0776833333333333	-1.05532205260403	3.82643005555556	-0.889200935611806	0.384945531025505	0.888431160736065	8086669	NM_199183	PRSS45	protease, serine, 45	Q6ZR98
8030736	-0.0999861666666675	-1.07176318584714	4.85263616666667	-0.889177866603939	0.384957616415632	0.888431160736065	8030736	NM_033068	ACPT	acid phosphatase, testicular	---
8079839	0.145452166666666	1.10607726357973	4.29208727777778	0.88874562470748	0.385184105587757	0.888793018409013	8079839	NM_203370	C3orf54	chromosome 3 open reading frame 54	Q96EL1
7921442	-0.0778825000000003	-1.05546775178396	2.27108183333333	-0.888667044931694	0.38522528982266	0.888793018409013	7921442	ENST00000389011	OR10J3	olfactory receptor, family 10, subfamily J, member 3	---
8019181	0.0828874999999991	1.05913574105645	5.01517138888889	0.888627622262438	0.38524595262662	0.888793018409013	8019181	ENST00000456250	DKFZp761P0212	hypothetical protein DKFZp761P0212	Q9NSM0
8114526	0.071108999999999	1.05052391129040	5.55351277777778	0.888326998239024	0.385403544281720	0.888848549461435	8114526	NM_152686	DNAJC18	DnaJ (Hsp40) homolog, subfamily C, member 18	Q9H819
8003808	-0.0780756666666664	-1.05560908091544	3.01073188888889	-0.888285953726608	0.385425063735544	0.888848549461435	8003808	NR_024128	OR3A4	olfactory receptor, family 3, subfamily A, member 4	---
8058063	-0.0815628333333334	-1.05816370063307	2.53377044444444	-0.888257358843014	0.385440056373426	0.888848549461435	8058063	NM_144629	RFTN2	raftlin family member 2	Q52LD8
8064336	0.0693025000000009	1.04920929959412	6.81469438888889	0.887940633719951	0.385606144864319	0.888848549461435	8064336	NM_144628	TBC1D20	TBC1 domain family, member 20	Q96BZ9
8169061	-0.116886000000000	-1.08439171814845	3.29603016666667	-0.88791492359469	0.385619629150191	0.888848549461435	8169061	NM_000533	PLP1	proteolipid protein 1	A8K9L3
7924166	0.0795808333333339	1.05671097471786	4.5910915	0.887856093258236	0.385650485287889	0.888848549461435	7924166	NM_018664	BATF3	basic leucine zipper transcription factor, ATF-like 3	Q9NR55
8079187	0.179454833333333	1.13245587117147	3.2233455	0.887796179989467	0.385681911090845	0.888848549461435	8079187	AK296954	ZNF852	zinc finger protein 852	B4DLD7
8081431	-0.0736233333333374	-1.05235636391685	10.6101294444444	-0.887723408398536	0.385720083633529	0.888848549461435	8081431	NM_001627	ALCAM	activated leukocyte cell adhesion molecule	Q13740
8124331	0.120851999999999	1.08737683572919	2.7934235	0.887654105967928	0.385756438735341	0.888848549461435	8124331	NM_170745	HIST1H2AA	histone cluster 1, H2aa	Q96QV6
8006668	0.088928666666666	1.06358008340882	5.62521444444444	0.887553300072282	0.385809324156690	0.888848549461435	8006668	NM_024864	MRM1	mitochondrial rRNA methyltransferase 1 homolog (S. cerevisiae)	Q6IN84
8118632	-0.100000000000001	-1.07177346253629	4.31466105555556	-0.887537526263602	0.385817599943865	0.888848549461435	8118632	NR_029633	MIR219-1	microRNA 219-1	---
8159036	0.0812780000000002	1.05795480649083	4.47346611111111	0.887505387613191	0.385834461968235	0.888848549461435	8159036	NM_139025	ADAMTS13	ADAM metallopeptidase with thrombospondin type 1 motif, 13	Q76LX8
8162759	-0.064052666666667	-1.04539826255779	7.4405765	-0.887362727563403	0.385909316568178	0.888848549461435	8162759	NM_018421	TBC1D2	TBC1 domain family, member 2	Q8WYT1
8163678	-0.0688026666666675	-1.04884585553232	4.95470411111111	-0.887337988951834	0.385922298043295	0.888848549461435	8163678	NM_198186	ASTN2	astrotactin 2	B2RCB6
7902913	0.119202000000000	1.08613392151070	5.04088811111111	0.8873275438086	0.385927779171687	0.888848549461435	7902913	NM_003503	CDC7	cell division cycle 7 homolog (S. cerevisiae)	B2R6V2
8110265	-0.0771446666666664	-1.05492809498741	6.72642061111111	-0.887222601016947	0.385982851147546	0.888874174196662	8110265	NM_213647	FGFR4	fibroblast growth factor receptor 4	P22455
8126442	-0.123092833333335	-1.08906709145942	5.81633344444444	-0.887131323256823	0.38603075618978	0.888874174196662	8126442	NM_003192	TBCC	tubulin folding cofactor C	Q15814
8100202	0.0679143333333325	1.04820023194958	2.37351161111111	0.88678084245416	0.386214734443279	0.888874174196662	8100202	NM_001142564	CNGA1	cyclic nucleotide gated channel alpha 1	P29973
7981728	0.151700666666668	1.11087821744588	5.2495705	0.886747040895851	0.386232480986785	0.888874174196662	7981728	ENST00000390601	LOC100293211	similar to hCG2042717	---
8172504	-0.0992666666666677	-1.07122881002086	5.42203811111111	-0.886675276174708	0.386270160787967	0.888874174196662	8172504	NM_020137	GRIPAP1	GRIP1 associated protein 1	Q4V328
7973012	-0.101180666666667	-1.07265093497235	2.46267983333333	-0.886422655659459	0.386402817534569	0.888874174196662	7973012	NM_001005501	OR4K2	olfactory receptor, family 4, subfamily K, member 2	Q8NGD2
8170648	-0.0865178333333345	-1.06180425896874	4.97812483333333	-0.886347392781958	0.386442345579879	0.888874174196662	8170648	NM_001711	BGN	biglycan	Q53FI4
8041804	-0.103160666666667	-1.07412408548331	3.44893583333333	-0.88622679744547	0.386505687778789	0.888874174196662	8041804	NM_001145051	LOC388946	transmembrane protein ENSP00000343375	---
8134552	-0.0926265000000015	-1.06630968767609	9.09593377777778	-0.886220010805488	0.386509252636599	0.888874174196662	8134552	NM_005720	ARPC1B	actin related protein 2/3 complex, subunit 1B, 41kDa	A4D275
8038747	-0.0771420000000012	-1.05492614506805	3.06906455555556	-0.886213940829156	0.386512441066690	0.888874174196662	8038747	NM_145894	KLK12	kallikrein-related peptidase 12	Q9UKR0
8100097	0.0666391666666666	1.04727415996426	2.21054172222222	0.885828339925104	0.386715024591126	0.888874174196662	8100097	NM_173536	GABRG1	gamma-aminobutyric acid (GABA) A receptor, gamma 1	Q8N1C3
7933999	0.0937626666666658	1.06714977006585	5.64014161111111	0.885691268818277	0.386787054627098	0.888874174196662	7933999	NM_017987	RUFY2	RUN and FYVE domain containing 2	B3KXB2
8069085	-0.0916518333333345	-1.06558954551806	4.50199394444444	-0.885585554897352	0.386842612689711	0.888874174196662	8069085	NM_003307	TRPM2	transient receptor potential cation channel, subfamily M, member 2	O94759
8020110	-0.0984431666666672	-1.07061751991629	3.76351661111111	-0.885581701449352	0.386844637972693	0.888874174196662	8020110	NM_006868	RAB31	RAB31, member RAS oncogene family	Q13636
7976681	-0.0823181666666661	-1.05871785487903	4.53611633333333	-0.88556634691673	0.386852708028649	0.888874174196662	7976681	NM_006668	CYP46A1	cytochrome P450, family 46, subfamily A, polypeptide 1	Q9Y6A2
8005289	0.123843833333333	1.08963415676224	3.82253377777778	0.885544291014176	0.386864300393751	0.888874174196662	8005289	NM_001130090	LRRC48	leucine rich repeat containing 48	B3KSC6
8149122	-0.123335333333333	-1.08925016616293	4.32141416666667	-0.885469073251559	0.386903835829981	0.888874174196662	8149122	AF355799	DEFT1P	defensin, theta 1 pseudogene	Q8TEZ3
8079074	0.0771853333333343	1.05495783170420	7.26009505555556	0.885308297204546	0.386988350740895	0.888874174196662	8079074	NM_016305	SS18L2	synovial sarcoma translocation gene on chromosome 18-like 2	Q9UHA2
7951271	-0.105245666666667	-1.07567754463150	2.78474588888889	-0.885191100014965	0.387049965280568	0.888874174196662	7951271	NM_002421	MMP1	matrix metallopeptidase 1 (interstitial collagenase)	A5GZ69
7986515	0.192567499999999	1.14279568972993	6.25523355555556	0.88509846257058	0.387098672501285	0.888874174196662	7986515	ENST00000417911	LOC100289668	similar to dynamin 1	---
7912031	-0.101356500000001	-1.07278167589688	4.44059094444444	-0.885087432120034	0.387104472396899	0.888874174196662	7912031	NM_019089	HES2	hairy and enhancer of split 2 (Drosophila)	A2RTZ9
7969256	0.120571000000000	1.08716506322899	2.45356277777778	0.885011444142275	0.387144429014605	0.888874174196662	7969256	NR_002793	TPTE2P3	transmembrane phosphoinositide 3-phosphatase and tensin homolog 2 pseudogene 3	---
8091255	0.151134333333334	1.11044222516793	4.86529255555556	0.88494242987221	0.387180721014439	0.888874174196662	8091255	NM_198504	PAQR9	progestin and adipoQ receptor family member IX	Q6ZVX9
8120210	-0.100774166666667	-1.07234874277700	4.68046511111111	-0.884742936578257	0.387285639607953	0.888874174196662	8120210	NM_002190	IL17A	interleukin 17A	Q16552
7961571	0.0923218333333327	1.06608452940725	2.21956172222222	0.88469600345989	0.387310325648139	0.888874174196662	7961571	NM_001170798	SLC15A5	solute carrier family 15, member 5	---
8087852	-0.0978495000000015	-1.07017705317722	4.95005772222222	-0.884644585322081	0.387337371923487	0.888874174196662	8087852	NM_017442	TLR9	toll-like receptor 9	Q9NR96
8022342	-0.0884295000000002	-1.06321215264366	8.10459544444444	-0.884639989797846	0.38733978925971	0.888874174196662	8022342	NM_006796	AFG3L2	AFG3 ATPase family gene 3-like 2 (yeast)	Q9Y4W6
8136807	0.117813666666665	1.08508921658739	3.86568322222222	0.884379632739722	0.387476758423265	0.888874174196662	8136807	NM_002770	PRSS2	protease, serine, 2 (trypsin 2)	Q8N2U3
8069574	-0.108413500000000	-1.07804208526540	5.73842555555556	-0.88410385794753	0.387621873354265	0.888874174196662	8069574	NM_001100420	C21orf91	chromosome 21 open reading frame 91	Q9NYK6
7950086	0.0955256666666662	1.06845464393268	7.49671594444444	0.883986625971132	0.387683572606585	0.888874174196662	7950086	NM_006185	NUMA1	nuclear mitotic apparatus protein 1	Q14980
8052018	0.131074500000000	1.09510902017734	5.39288322222222	0.883952497581422	0.387701535611384	0.888874174196662	8052018	NM_022055	KCNK12	potassium channel, subfamily K, member 12	Q9HB15
8103951	0.0665333333333322	1.04719733676403	11.0591438888889	0.883934396405315	0.387711063136841	0.888874174196662	8103951	NM_001995	ACSL1	acyl-CoA synthetase long-chain family member 1	Q108N2
8029273	-0.169614500000001	-1.12475789995450	6.08810288888889	-0.883922620388606	0.387717261507384	0.888874174196662	8029273	NM_001410	MEGF8	multiple EGF-like-domains 8	Q7Z7M0
8020267	-0.111418500000001	-1.08028988713910	6.1525175	-0.883898331855969	0.387730046114858	0.888874174196662	8020267	NM_032142	CEP192	centrosomal protein 192kDa	Q8TEP8
8130739	0.0792321666666664	1.05645562250236	7.86941005555556	0.883845560552289	0.387757823982005	0.888874174196662	8130739	NM_021135	RPS6KA2	ribosomal protein S6 kinase, 90kDa, polypeptide 2	Q15349
8012464	-0.108210833333333	-1.07789065489068	5.1422715	-0.883736922054068	0.387815013461687	0.888874174196662	8012464	NR_024447	LOC100128288	hypothetical protein LOC100128288	Q8N1U9
8021614	-0.0759641666666666	-1.05406524233136	2.34173855555556	-0.883652303102142	0.387859562417439	0.888874174196662	8021614	NM_080475	SERPINB11	serpin peptidase inhibitor, clade B (ovalbumin), member 11 (gene/pseudogene)	Q96P15
8174134	-0.102991333333334	-1.07399801979868	5.95349361111111	-0.883612551399238	0.387880491478839	0.888874174196662	8174134	NM_001006938	TCEAL6	transcription elongation factor A (SII)-like 6	Q969E4
8149142	0.0629961666666672	1.04463298720364	3.00009494444444	0.883530693798928	0.387923591413677	0.888874174196662	8149142	NM_021010	DEFA5	defensin, alpha 5, Paneth cell-specific	Q01523
7915640	-0.135829333333334	-1.09872423397744	6.69769394444444	-0.8833503918856	0.388018535690298	0.888874174196662	7915640	NM_020365	EIF2B3	eukaryotic translation initiation factor 2B, subunit 3 gamma, 58kDa	Q9NR50
8112865	-0.0810048333333357	-1.05775450731367	7.683518	-0.883344781698393	0.38802149017581	0.888874174196662	8112865	NM_178276	SERINC5	serine incorporator 5	Q86VE9
8067203	-0.105684500000000	-1.07600478978624	3.84297294444444	-0.883258148846618	0.388067115399887	0.888874174196662	8067203	NM_017495	RBM38	RNA binding motif protein 38	Q9H0Z9
8052269	-0.098383833333335	-1.07057348982113	7.13671533333333	-0.883230296097134	0.388081784810787	0.888874174196662	8052269	NM_001135597	CCDC88A	coiled-coil domain containing 88A	Q3V6T2
8092978	0.0853798333333327	1.06096703643021	3.24934038888889	0.883153798664326	0.388122076149344	0.888874174196662	8092978	NM_018406	MUC4	mucin 4, cell surface associated	Q9UK75
8143209	0.0997848333333335	1.07161362783745	2.81871883333333	0.883120306291352	0.388139717510075	0.888874174196662	8143209	NM_001139456	SVOPL	SVOP-like	Q8N434
8136936	0.0907833333333325	1.06494825544226	5.549971	0.88309002380583	0.388155668588308	0.888874174196662	8136936	NM_178561	CTAGE6	CTAGE family, member 6	Q86UF2
7899595	0.113050666666666	1.08151274495717	3.899217	0.882986892913244	0.3882099952688	0.888874174196662	7899595	NM_002379	MATN1	matrilin 1, cartilage matrix protein	P21941
8165794	0.0615036666666651	1.04355285003127	9.52517772222222	0.882886691394533	0.388262783622139	0.888874174196662	8165794	NM_002414	CD99	CD99 molecule	B2R932
7948534	-0.0770491666666668	-1.05485826574711	9.07285961111111	-0.882883936257916	0.388264235155118	0.888874174196662	7948534	NM_001923	DDB1	damage-specific DNA binding protein 1, 127kDa	Q16531
8066848	-0.0737040000000002	-1.05241520688152	3.62385111111111	-0.882796348698612	0.388310382179765	0.888874174196662	8066848	NM_020820	PREX1	phosphatidylinositol-3,4,5-trisphosphate-dependent Rac exchange factor 1	Q8TCU6
7984517	-0.0777446666666668	-1.05536691849271	7.34578822222222	-0.882780963886628	0.388318488307299	0.888874174196662	7984517	NM_015554	GLCE	glucuronic acid epimerase	O94923
8021101	-0.203556166666668	-1.15153332803818	5.56899411111111	-0.882703771859747	0.388359161814892	0.888874174196662	8021101	NR_026978	HAUS1	HAUS augmin-like complex, subunit 1	Q96CS2
8083690	0.125524333333332	1.09090413901346	4.38462261111111	0.882658682806112	0.388382921134562	0.888874174196662	8083690	NM_000882	IL12A	interleukin 12A (natural killer cell stimulatory factor 1, cytotoxic lymphocyte maturation factor 1, p35)	P29459
8062108	-0.0921726666666682	-1.06597430787720	7.44094594444444	-0.882623357148525	0.388401536377986	0.888874174196662	8062108	NM_006404	PROCR	protein C receptor, endothelial	Q9UNN8
7990400	0.0940888333333314	1.06739106016693	5.72823966666667	0.882542609979673	0.38844408918972	0.888874174196662	7990400	NM_001099436	ULK3	unc-51-like kinase 3 (C. elegans)	Q6PHR2
7909689	0.089647499999999	1.06411015199200	6.90277844444444	0.882400287766955	0.388519098793041	0.888874174196662	7909689	NM_020197	SMYD2	SET and MYND domain containing 2	Q9NRG4
8070279	-0.0826755000000006	-1.05898011545712	2.96615927777778	-0.88236260169298	0.388538962484193	0.888874174196662	8070279	NM_002240	KCNJ6	potassium inwardly-rectifying channel, subfamily J, member 6	B2RA12
8166630	-0.148613	-1.10850324998302	4.50870144444444	-0.882312379980824	0.388565434535938	0.888874174196662	8166630	ENST00000378958	LOC652904	CDC28 protein kinase regulatory subunit 1B pseudogene	---
7996137	-0.0672291666666673	-1.04770253747968	6.12992938888889	-0.882183721308302	0.388633256413324	0.888874174196662	7996137	NM_005886	KATNB1	katanin p80 (WD repeat containing) subunit B 1	Q59G59
8019804	-0.143489333333334	-1.10457343287295	2.30804461111111	-0.882034316338218	0.388712024382114	0.888874174196662	8019804	BC041849	ROCK1P1	Rho-associated, coiled-coil containing protein kinase 1 pseudogene 1	Q49AA3
7977476	-0.0953473333333337	-1.06832257908409	2.78169166666667	-0.8817839773917	0.388844029399092	0.888874174196662	7977476	NM_001004712	OR4K14	olfactory receptor, family 4, subfamily K, member 14	---
7914917	-0.0846021666666683	-1.06039528956683	6.31861327777778	-0.881754964490363	0.388859329957069	0.888874174196662	7914917	NM_032881	LSM10	LSM10, U7 small nuclear RNA associated	Q7Z2T2
7930614	0.0879446666666652	1.06285490868658	7.38963811111111	0.881702439094624	0.38888703132576	0.888874174196662	7930614	NM_198514	NHLRC2	NHL repeat containing 2	Q8NBF2
8101065	0.112626333333333	1.08119469130660	3.25359216666667	0.88169699928259	0.388889900302386	0.888874174196662	8101065	NM_006239	PPEF2	protein phosphatase, EF-hand calcium binding domain 2	---
8059244	-0.0764693333333337	-1.05443439301511	6.75015094444444	-0.881681437005261	0.388898107980821	0.888874174196662	8059244	NM_024536	CHPF	chondroitin polymerizing factor	Q8IZ52
8132523	0.0651873333333324	1.04622078229341	7.06978038888889	0.881587041228862	0.388947895562577	0.888874174196662	8132523	NM_015983	UBE2D4	ubiquitin-conjugating enzyme E2D 4 (putative)	Q9Y2X8
8127031	0.0679493333333321	1.04822566175428	7.70447255555556	0.881577411867486	0.388952974654731	0.888874174196662	8127031	NM_002388	MCM3	minichromosome maintenance complex component 3	B2R7C5
8089062	0.0991918333333341	1.07117324627294	8.19215783333333	0.881455401036098	0.389017334127116	0.888874174196662	8089062	NM_019895	CLDND1	claudin domain containing 1	Q9NY35
8158167	-0.124522166666667	-1.09014660668480	5.72947077777778	-0.881388207487155	0.389052781029531	0.888874174196662	8158167	NM_005564	LCN2	lipocalin 2	P80188
7920165	-0.127424166666668	-1.09234165783163	3.74610244444444	-0.881383101541408	0.389055474677880	0.888874174196662	7920165	NM_002016	FLG	filaggrin	Q16824
7947563	-0.114782166666667	-1.08281153886073	4.59812411111111	-0.881313027558801	0.389092443537465	0.888874174196662	7947563	NM_021926	ALX4	ALX homeobox 4	Q9H161
8137931	-0.121655666666668	-1.08798273783689	4.24063005555556	-0.881305853838036	0.389096228300295	0.888874174196662	8137931	NM_001100600	MMD2	monocyte to macrophage differentiation-associated 2	Q8IY49
8153609	0.082069999999999	1.05853575410428	5.90785722222222	0.880793847727993	0.389366418631622	0.889218815709501	8153609	NM_032789	PARP10	poly (ADP-ribose) polymerase family, member 10	Q53GL7
8078665	0.0976105	1.06999978000185	4.43929966666667	0.880786560383414	0.389370265119958	0.889218815709501	8078665	NM_015873	VILL	villin-like	O15195
7982062	0.094257	1.06751548705796	1.95484755555556	0.880554266388861	0.38949289023632	0.889218815709501	7982062	NR_003497	HBII-52-28	HBII-52-28 snoRNA	---
7962455	-0.125288000000001	-1.09072544851521	5.34597483333333	-0.880502936011142	0.389519990327814	0.889218815709501	7962455	NM_006159	NELL2	NEL-like 2 (chicken)	B7Z2U7
8071274	-0.179496666666669	-1.13248870908209	6.56146433333333	-0.880464168255284	0.389540458750656	0.889218815709501	8071274	L20860	GP1BB	glycoprotein Ib (platelet), beta polypeptide	P13224
7954503	-0.102965500000002	-1.0739787886378	6.75642144444444	-0.88032804393514	0.389612334644171	0.889218815709501	7954503	NM_004264	MED21	mediator complex subunit 21	Q13503
8110068	-0.0812340000000003	-1.05792254097364	2.38102644444444	-0.880315518392975	0.389618948775358	0.889218815709501	8110068	NM_001144954	C5orf47	chromosome 5 open reading frame 47	Q569G3
8120022	-0.0696220000000025	-1.04944168376660	7.56243416666667	-0.880311579030728	0.389621028976702	0.889218815709501	8120022	NM_001253	CDC5L	CDC5 cell division cycle 5-like (S. pombe)	Q99459
8128522	0.0728604999999991	1.05180007149724	6.46014016666667	0.880209440783022	0.389674966172461	0.889218815709501	8128522	NM_020771	HACE1	HECT domain and ankyrin repeat containing, E3 ubiquitin protein ligase 1	B3KY89
8083709	-0.112920833333332	-1.08141542010151	8.33705383333333	-0.880100442627675	0.389732531359625	0.889218815709501	8083709	NM_005496	SMC4	structural maintenance of chromosomes 4	Q9NTJ3
7897974	0.0755705000000004	1.05377765990385	3.42729327777778	0.879817465302184	0.389882006223514	0.889218815709501	7897974	NM_001080830	PRAMEF12	PRAME family member 12	---
8000906	-0.0990888333333348	-1.07109677348912	5.78905155555556	-0.87960295907982	0.389995338222471	0.889218815709501	8000906	NM_033410	ZNF764	zinc finger protein 764	Q96H86
8023696	-0.115989000000000	-1.0837177038787	2.59195911111111	-0.879467039079037	0.39006716125169	0.889218815709501	8023696	NM_006919	SERPINB3	serpin peptidase inhibitor, clade B (ovalbumin), member 3	P29508
8106325	-0.109946833333333	-1.07918846516744	2.73849916666667	-0.879445181214964	0.390078712224088	0.889218815709501	8106325	ENST00000344149	ANKDD1B	ankyrin repeat and death domain containing 1B	---
8075026	-0.0865683333333336	-1.06184142694399	2.50418811111111	-0.879349863210623	0.390129086451397	0.889218815709501	8075026	NM_001008496	PIWIL3	piwi-like 3 (Drosophila)	Q7Z3Z3
7983381	0.071289666666666	1.05065547515683	2.19007772222222	0.879260563691237	0.390176283868496	0.889218815709501	7983381	BC029537	C15orf43	chromosome 15 open reading frame 43	Q8NHR7
7932420	0.0840906666666665	1.06001939858818	6.63990955555556	0.879225893109225	0.390194609298867	0.889218815709501	7932420	NM_014241	PTPLA	protein tyrosine phosphatase-like (proline instead of catalytic arginine), member A	B0YJ81
8093112	0.103225333333332	1.07417223258230	6.90191911111111	0.879179710841302	0.390219020206065	0.889218815709501	8093112	NM_015562	UBXN7	UBX domain protein 7	O94888
8006608	0.0733431666666662	1.05215201958897	2.84062555555556	0.879107957820731	0.390256949226216	0.889218815709501	8006608	NM_001001435	CCL4L1	chemokine (C-C motif) ligand 4-like 1	Q8NHW4
7994506	-0.0943441666666667	-1.06757998757616	7.056958	-0.879105675034412	0.390258155958665	0.889218815709501	7994506	NM_032815	NFATC2IP	nuclear factor of activated T-cells, cytoplasmic, calcineurin-dependent 2 interacting protein	Q8NCF5
7917976	0.116271499999999	1.08392993184018	4.70143283333333	0.879009219465849	0.390309146790726	0.889218815709501	7917976	NM_194292	SASS6	spindle assembly 6 homolog (C. elegans)	Q6UVJ0
7965846	-0.142897499999999	-1.10412039928733	6.51150705555556	-0.878994524077402	0.390316915830103	0.889218815709501	7965846	NM_016053	CCDC53	coiled-coil domain containing 53	Q9Y3C0
8070716	0.113382666666666	1.08176165656974	4.25754838888889	0.87898997756666	0.390319319463272	0.889218815709501	8070716	ENST00000430662	C21orf32	chromosome 21 open reading frame 32	---
8146900	0.110838999999999	1.07985604474164	4.03694166666667	0.878902046711716	0.390365808346683	0.889218815709501	8146900	NM_001011720	XKR9	XK, Kell blood group complex subunit-related family, member 9	Q5GH70
8071355	0.098043999999999	1.07032134109852	4.38151333333333	0.878886699733007	0.390373922638953	0.889218815709501	8071355	NR_026919	LOC150197	hypothetical LOC150197	Q6ICL0
8053594	0.103243	1.07418538654653	2.2292305	0.878860683248064	0.390387678391655	0.889218815709501	8053594	NM_172101	CD8B	CD8b molecule	P10966
8055377	0.097545499999999	1.06995157271134	4.82025588888889	0.878707781819486	0.390468528725594	0.889303042389639	8055377	NM_032143	ZRANB3	zinc finger, RAN-binding domain containing 3	Q8N1P4
7996715	0.0999631666666652	1.07174609952183	4.66517494444444	0.878456495182684	0.390601426489205	0.889466397299039	7996715	NM_198443	NRN1L	neuritin 1-like	Q496H8
7946125	0.0852448333333333	1.06086776122327	2.88004133333333	0.878156433474047	0.390760158761975	0.889466397299039	7946125	NM_001004052	OR52B2	olfactory receptor, family 52, subfamily B, member 2	Q96RD2
7986229	-0.0946676666666675	-1.06781940120128	3.16478133333333	-0.878129159856871	0.39077458856953	0.889466397299039	7986229	NM_006011	ST8SIA2	ST8 alpha-N-acetyl-neuraminide alpha-2,8-sialyltransferase 2	B2R9U8
7978558	0.134129166666667	1.09743018776367	7.30213322222222	0.878084361490524	0.390798291054333	0.889466397299039	7978558	NM_018453	EAPP	E2F-associated phosphoprotein	Q56P03
8075217	-0.0698088333333358	-1.04957759841161	7.4734845	-0.877873475892179	0.390909881736665	0.889466397299039	8075217	NM_001127	AP1B1	adaptor-related protein complex 1, beta 1 subunit	Q86X54
7938746	-0.088179666666667	-1.06302805078530	2.53894122222222	-0.877768497477532	0.390965439138715	0.889466397299039	7938746	NM_054032	MRGPRX4	MAS-related GPR, member X4	Q96LA9
7960635	0.0956358333333331	1.06853623607626	3.9190385	0.877731054366836	0.390985256293486	0.889466397299039	7960635	NR_003012	SCARNA11	small Cajal body-specific RNA 11	---
7993467	0.0823153333333337	1.05871577564707	6.10777044444444	0.877715885659215	0.390993284676864	0.889466397299039	7993467	NM_001143979	NDE1	nudE nuclear distribution gene E homolog 1 (A. nidulans)	Q9NXR1
7981032	0.0700246666666668	1.04973463144444	8.46733677777778	0.877714682805933	0.390993921318938	0.889466397299039	7981032	NM_020414	DDX24	DEAD (Asp-Glu-Ala-Asp) box polypeptide 24	Q9GZR7
8122127	-0.103780166666668	-1.07458541843293	2.609376	-0.877550882999925	0.391080623070696	0.889466397299039	8122127	NM_175057	TAAR9	trace amine associated receptor 9 (gene/pseudogene)	Q96RI9
8097307	0.139103333333332	1.10122047041928	3.92158266666667	0.87744989090861	0.391134086018009	0.889466397299039	8097307	NM_015693	INTU	inturned planar cell polarity effector homolog (Drosophila)	Q9ULD6
8045697	0.116254999999999	1.08391753508196	7.72616605555556	0.87729235438396	0.391217491888581	0.889466397299039	8045697	NM_018151	RIF1	RAP1 interacting factor homolog (yeast)	Q5UIP0
8146142	0.0832156666666641	1.05937668773587	8.42733405555555	0.877276783745767	0.391225736214136	0.889466397299039	8146142	NM_178819	AGPAT6	1-acylglycerol-3-phosphate O-acyltransferase 6 (lysophosphatidic acid acyltransferase, zeta)	Q8NDD3
8100984	0.107277000000000	1.07719317933513	4.13567094444444	0.87725529388738	0.39123711482945	0.889466397299039	8100984	NM_002090	CXCL3	chemokine (C-X-C motif) ligand 3	P19876
8134699	-0.0769021666666685	-1.05475078893393	9.88509005555555	-0.877245248000843	0.39124243407706	0.889466397299039	8134699	NM_006833	COPS6	COP9 constitutive photomorphogenic homolog subunit 6 (Arabidopsis)	B2R514
7903401	-0.0745878333333327	-1.05306014194571	2.39748216666667	-0.877222528583111	0.391254464072121	0.889466397299039	7903401	NR_033424	HEJ1	DnaJ pseudogene	Q96RF1
8036913	-0.115121499999999	-1.08306625469015	8.53832511111111	-0.877137090218887	0.39129970609532	0.889466397299039	8036913	NM_000713	BLVRB	biliverdin reductase B (flavin reductase (NADPH))	P30043
8174051	0.0940663333333327	1.06737441346690	2.530127	0.87702959518584	0.391356632619076	0.889466397299039	8174051	NM_000061	BTK	Bruton agammaglobulinemia tyrosine kinase	B2RAW1
8079422	0.125511333333333	1.09089430901508	2.11485238888889	0.876995300816882	0.391374795151371	0.889466397299039	8079422	NM_003212	TDGF1	teratocarcinoma-derived growth factor 1	B2R8C7
7982738	0.0930356666666654	1.06661214955743	5.87610077777778	0.876859502206321	0.391446720450564	0.889466397299039	7982738	NM_014952	BAHD1	bromo adjacent homology domain containing 1	Q8TBE0
8075263	-0.0977666666666686	-1.07011560998565	7.95460733333333	-0.876831122337634	0.391461752851738	0.889466397299039	8075263	NM_003634	NIPSNAP1	nipsnap homolog 1 (C. elegans)	Q9BPW8
7981494	-0.113115166666668	-1.08156109830244	8.03590544444444	-0.87656204104714	0.391604300077338	0.889594382435853	7981494	NM_001014432	AKT1	v-akt murine thymoma viral oncogene homolog 1	B2RAM5
8141750	-0.0964553333333331	-1.06914337353197	4.68705022222222	-0.876535960035758	0.391618118438394	0.889594382435853	8141750	NM_001031618	SPDYE2	speedy homolog E2 (Xenopus laevis)	Q8NFV5
8067178	-0.115728000000001	-1.08352166470977	2.99682472222222	-0.876426461894108	0.391676136733375	0.889594382435853	8067178	NM_080615	GCNT7	glucosaminyl (N-acetyl) transferase family member 7	Q6ZNI0
8034696	0.117076500000000	1.08453491560578	3.90307394444444	0.876384283461799	0.391698486749983	0.889594382435853	8034696	NR_029501	MIR27A	microRNA 27a	---
7961820	0.112392166666666	1.0810192147133	3.10209194444444	0.876025807967561	0.391888473807795	0.889594382435853	7961820	ENST00000358374	C12orf67	chromosome 12 open reading frame 67	Q96M19
8119582	0.0811871666666661	1.05788819883381	5.58103833333333	0.875996230362571	0.391904152225751	0.889594382435853	8119582	NM_015349	KIAA0240	KIAA0240	Q6AI39
7931930	-0.0988811666666676	-1.07094260709752	4.01443338888889	-0.875989320312047	0.391907815146124	0.889594382435853	7931930	NM_006257	PRKCQ	protein kinase C, theta	---
8149835	0.139185333333333	1.10128306344296	4.460585	0.875983521261069	0.391910889158611	0.889594382435853	8149835	NM_006158	NEFL	neurofilament, light polypeptide	B3KQI5
8072796	0.126157999999999	1.09138339582328	4.10856538888889	0.875979415898872	0.391913065375045	0.889594382435853	8072796	NM_153609	TMPRSS6	transmembrane protease, serine 6	Q8IU80
8025998	-0.0895675000000002	-1.06405114683186	5.71208605555556	-0.875790058318327	0.392013450769795	0.889681769272743	8025998	NM_003437	ZNF136	zinc finger protein 136	P52737
8071069	-0.0727893333333363	-1.05174818855818	6.80148911111111	-0.875741215307436	0.392039346973071	0.889681769272743	8071069	NM_014339	IL17RA	interleukin 17 receptor A	Q96F46
8178086	0.152143499999998	1.11121925238186	8.44873383333333	0.875525253625388	0.392153861692479	0.889797080186273	8178086	NM_005346	HSPA1B	heat shock 70kDa protein 1B	B3KTT5
7900167	0.175877666666666	1.12965142171075	6.55492783333333	0.875479824772571	0.392177953348997	0.889797080186273	7900167	NM_018101	CDCA8	cell division cycle associated 8	Q53HL2
8151191	0.0853001666666664	1.06090845067844	3.17343155555556	0.875369335170704	0.392236551820807	0.889830431494993	8151191	NM_020361	CPA6	carboxypeptidase A6	Q8N4T0
8023261	0.0962043333333327	1.06895738020953	8.03281333333333	0.875259751065167	0.392294675724272	0.889862698850827	8023261	NM_006111	ACAA2	acetyl-CoA acyltransferase 2	B2RB23
8124273	0.0743318333333338	1.05287329755247	8.93634505555556	0.875062509803581	0.392399307591856	0.889904714285232	8124273	NM_030939	C6orf62	chromosome 6 open reading frame 62	Q9GZU0
8123825	0.102053833333332	1.0733003352292	6.7095245	0.874940006175394	0.392464302095423	0.889904714285232	8123825	NM_015948	SLC35B3	solute carrier family 35, member B3	Q9H1N7
8172088	0.111392333333333	1.08027029371968	5.56356266666667	0.874936421295768	0.392466204165424	0.889904714285232	8172088	NM_001123385	BCOR	BCL6 co-repressor	Q6W2J9
7999965	-0.170379333333333	-1.12535433951913	9.23704505555555	-0.874881994912431	0.39249508252675	0.889904714285232	7999965	NM_182617	ACSM2B	acyl-CoA synthetase medium-chain family member 2B	Q68CK6
8084002	-0.097619666666668	-1.07000657864065	2.52569416666667	-0.874797761789784	0.392539778934836	0.889904714285232	8084002	NM_005832	KCNMB2	potassium large conductance calcium-activated channel, subfamily M, beta member 2	Q9Y691
8076344	0.0843309999999997	1.06019599808358	6.14521177777778	0.874690509384383	0.39259669482956	0.889904714285232	8076344	NM_001018050	POLR3H	polymerase (RNA) III (DNA directed) polypeptide H (22.9kD)	Q9Y535
7953229	0.103392833333333	1.07429695353096	3.25964683333333	0.874631436587239	0.392628045441815	0.889904714285232	7953229	NM_003845	DYRK4	dual-specificity tyrosine-(Y)-phosphorylation regulated kinase 4	Q9NR20
7944867	0.311433333333332	1.24093997516269	8.23674572222222	0.874562903904852	0.392664418577558	0.889904714285232	7944867	NM_170601	SIAE	sialic acid acetylesterase	Q9HAT2
7952406	-0.0928016666666673	-1.06643916289294	2.96740716666667	-0.874478004452777	0.392709481295529	0.889907343304681	7952406	NM_001005195	OR8B12	olfactory receptor, family 8, subfamily B, member 12	Q8NGG6
7915245	-0.0859253333333339	-1.06136827642431	2.83702255555556	-0.874316119796653	0.39279541540838	0.89000257884282	7915245	NM_016257	HPCAL4	hippocalcin like 4	Q9UM19
8101511	0.130006499999999	1.09429863156470	7.18689705555556	0.873908019867144	0.393012103936495	0.89024440452574	8101511	NM_014991	WDFY3	WD repeat and FYVE domain containing 3	Q8IZQ1
7929003	-0.130263500000001	-1.09449358600154	3.25708838888889	-0.873793412443611	0.393072971025019	0.89024440452574	7929003	NM_001128215	LIPM	lipase, family member M	Q5VYY2
8007794	-0.0772059999999994	-1.05497294412740	6.69474983333333	-0.873631293098369	0.393159081850123	0.89024440452574	8007794	NM_001113738	ARL17A	ADP-ribosylation factor-like 17A	Q8IVW1
7899643	0.0807033333333322	1.05753347677471	4.16007261111111	0.873571249552485	0.393190977531924	0.89024440452574	7899643	NM_001525	HCRTR1	hypocretin (orexin) receptor 1	O43613
8136846	0.0919304999999997	1.06579539149281	2.41545844444444	0.873534045847402	0.393210741330469	0.89024440452574	8136846	NM_176882	TAS2R40	taste receptor, type 2, member 40	P59535
7911559	-0.194993666666669	-1.14471913534833	7.54483066666667	-0.87351857712122	0.393218959004073	0.89024440452574	7911559	NM_017971	MRPL20	mitochondrial ribosomal protein L20	Q9BYC9
7915333	-0.098363833333333	-1.07055864862408	4.74714022222222	-0.873513074257378	0.393221882396572	0.89024440452574	7915333	NM_014747	RIMS3	regulating synaptic membrane exocytosis 3	Q9UJD0
8099233	0.102084833333333	1.07332339808512	3.84741822222222	0.873356140182203	0.393305259497536	0.89024440452574	8099233	ENST00000446118	LOC100133131	hypothetical protein LOC100133131	---
8144982	-0.0997086666666673	-1.07155705379989	4.53790244444444	-0.873322288588015	0.393323245940255	0.89024440452574	8144982	NM_182795	NPM2	nucleophosmin/nucleoplasmin 2	Q86SE8
8117339	-0.143419000000000	-1.10451958473764	5.50828772222222	-0.873139321008699	0.393420471824549	0.89024440452574	8117339	NM_003531	HIST1H3C	histone cluster 1, H3c	P68431
8087739	-0.0699810000000003	-1.04970285915907	5.67270205555556	-0.873051501206214	0.393467143368884	0.89024440452574	8087739	NM_013324	CISH	cytokine inducible SH2-containing protein	Q9NSE2
8003230	-0.230129500000001	-1.17294023062434	5.03362	-0.8730382637212	0.393474178700697	0.89024440452574	8003230	NR_024406	LOC732275	similar to hCG1645603	---
7944382	0.120059999999999	1.08678005949825	6.75241338888889	0.872938059156194	0.39352743713239	0.89024440452574	7944382	NM_021729	VPS11	vacuolar protein sorting 11 homolog (S. cerevisiae)	Q9H270
8092933	0.0766758333333337	1.05458533017084	7.32270166666667	0.8728247664709	0.393587657540049	0.89024440452574	8092933	NM_012287	ACAP2	ArfGAP with coiled-coil, ankyrin repeat and PH domains 2	Q15057
7975995	-0.110613166666667	-1.07968702190785	4.75641677777778	-0.872818422188886	0.393591030003468	0.89024440452574	7975995	NM_174943	C14orf178	chromosome 14 open reading frame 178	Q8N769
8066953	0.0937409999999996	1.06713374352935	4.37221188888889	0.872755868337617	0.393624283095582	0.89024440452574	8066953	NM_006038	SPATA2	spermatogenesis associated 2	B3KN08
8030128	0.0888783333333318	1.06354297744012	6.13372594444444	0.87270980438489	0.39364877147332	0.89024440452574	8030128	NM_014330	PPP1R15A	protein phosphatase 1, regulatory (inhibitor) subunit 15A	O75807
8135876	0.09112	1.06519680028779	9.9716548888889	0.87211820140734	0.393963366199016	0.890672307116898	8135876	NM_014390	SND1	staphylococcal nuclease and tudor domain containing 1	B2R5U1
8163936	0.0868528333333325	1.06205084311710	4.45577233333333	0.87191385896697	0.394072066870762	0.890672307116898	8163936	NM_014368	LHX6	LIM homeobox 6	Q9UPM6
8156549	-0.0964250000000009	-1.06912089453226	5.61735316666667	-0.871878052992192	0.394091116001935	0.890672307116898	8156549	NM_032823	C9orf3	chromosome 9 open reading frame 3	Q8N6M6
8011499	0.113890000000000	1.08214213216566	3.03571711111111	0.87186325552633	0.394098988575251	0.890672307116898	8011499	NM_002558	P2RX1	purinergic receptor P2X, ligand-gated ion channel, 1	Q6PIW1
8010915	0.0870711666666653	1.06221158301096	5.19861977777778	0.871749561194463	0.394159479858858	0.890672307116898	8010915	NM_182705	FAM101B	family with sequence similarity 101, member B	Q8N5W9
7953981	-0.114665333333334	-1.08272385341404	5.18080961111111	-0.871596664882038	0.394240838197456	0.890672307116898	7953981	NM_001987	ETV6	ets variant 6	P41212
7899486	0.101484833333331	1.07287710824259	6.19263566666667	0.871588892758886	0.394244974149661	0.890672307116898	7899486	NR_003109	TRNAU1AP	tRNA selenocysteine 1 associated protein 1	Q9NX07
8069813	0.0991744999999997	1.07116037668451	2.23269738888889	0.871577270877919	0.394251158811747	0.890672307116898	8069813	NM_181621	KRTAP13-2	keratin associated protein 13-2	Q52LG2
8012166	-0.0865091666666666	-1.06179788043712	5.03385538888889	-0.871576463742148	0.394251588336828	0.890672307116898	8012166	NM_032442	NEURL4	neuralized homolog 4 (Drosophila)	Q96JN8
7943025	-0.0786555000000004	-1.05603342586095	2.32422205555556	-0.8714463239021	0.394320847507045	0.890672307116898	7943025	NM_001105522	TRIM49L	tripartite motif-containing 49-like	Q8IWZ4
8009685	0.077043499999995	1.05485412244706	9.91531011111111	0.871445424292423	0.394321326298325	0.890672307116898	8009685	NM_004252	SLC9A3R1	solute carrier family 9 (sodium/hydrogen exchanger), member 3 regulator 1	B2R6A3
8026250	0.0778020000000001	1.05540886007005	6.35581116666667	0.871259764360777	0.394420146566446	0.890691407827426	8026250	NM_138353	DCAF15	DDB1 and CUL4 associated factor 15	Q66K64
7903565	-0.0845548333333364	-1.06036049966396	7.18972061111111	-0.871193249495248	0.394455554032561	0.890691407827426	7903565	NM_013296	GPSM2	G-protein signaling modulator 2 (AGS3-like, C. elegans)	Q96S66
8092959	0.0803123333333318	1.05724690230827	6.96955116666667	0.871181879594297	0.394461606712718	0.890691407827426	8092959	NM_006241	PPP1R2	protein phosphatase 1, regulatory (inhibitor) subunit 2	P41236
7900119	-0.065524166666668	-1.04646507728664	8.36096472222222	-0.871017425423672	0.394549159423842	0.890789870964723	7900119	NM_005119	THRAP3	thyroid hormone receptor associated protein 3	Q6P0P7
8102171	0.0765545000000003	1.05449664131475	6.67283383333333	0.87090421622312	0.394609437528166	0.890826740026276	8102171	NM_001163435	TBCK	TBC1 domain containing kinase	Q8TEA7
7925089	0.0939863333333326	1.06731522730268	4.49029855555556	0.870576565944833	0.394783928428759	0.89087323314256	7925089	NM_014801	PCNXL2	pecanex-like 2 (Drosophila)	A6NKB5
8088718	0.0904105000000008	1.06467307815474	8.61667916666667	0.870405938584027	0.394874816369514	0.89087323314256	8088718	NM_003968	UBA3	ubiquitin-like modifier activating enzyme 3	Q8TBC4
8153346	-0.0939490000000003	-1.06728760821586	7.30215305555556	-0.870363934408855	0.394897192796033	0.89087323314256	8153346	NM_023946	LYNX1	Ly6/neurotoxin 1	Q9BZG9
8039607	-0.120629166666666	-1.08720889649996	3.2313195	-0.870287591133037	0.394937864437618	0.89087323314256	8039607	NM_006210	PEG3	paternally expressed 3	Q9GZU2
7915743	0.116844166666667	1.08436027486956	4.11517855555556	0.870248549669705	0.394958664712276	0.89087323314256	7915743	NM_001114938	CCDC17	coiled-coil domain containing 17	Q96LX7
7927775	0.150715999999999	1.11012028072294	6.7868465	0.870210037994465	0.394979183430489	0.89087323314256	7927775	NM_030759	NRBF2	nuclear receptor binding factor 2	Q96F24
7927099	-0.0783580000000015	-1.05581568230128	5.90982072222222	-0.870111993707306	0.39503142379862	0.89087323314256	7927099	NR_026827	LOC84856	hypothetical LOC84856	Q8NAU0
8035351	-0.111557000000001	-1.08039360090202	3.10512272222222	-0.870078019643835	0.395049527054015	0.89087323314256	8035351	NM_000215	JAK3	Janus kinase 3	P52333
8029219	-0.105917500000001	-1.07617858213679	4.02242772222222	-0.869977601318195	0.39510303864477	0.89087323314256	8029219	NM_173633	TMEM145	transmembrane protein 145	Q8NBT3
8089544	-0.0825166666666668	-1.05886353358902	7.73927911111111	-0.869958093667122	0.395113434561638	0.89087323314256	8089544	NM_199511	CCDC80	coiled-coil domain containing 80	Q76M96
8125341	-0.117619166666667	-1.08494293783775	4.10198477777778	-0.869957996707268	0.39511348623343	0.89087323314256	8125341	NM_001136	AGER	advanced glycosylation end product-specific receptor	Q3L1S0
8116760	0.0945083333333328	1.06770147618948	7.14902311111111	0.869734723433349	0.395232484605087	0.89104242719888	8116760	NM_031480	RIOK1	RIO kinase 1 (yeast)	Q9BRS2
7985662	-0.0951620000000002	-1.06818534767898	6.99079222222222	-0.869432928414698	0.395393370037725	0.891230990342183	7985662	NM_002605	PDE8A	phosphodiesterase 8A	Q86XV4
7946988	0.0727486666666666	1.05171854231349	6.67742588888889	0.869352975263726	0.395435999828517	0.891230990342183	7946988	NM_181507	HPS5	Hermansky-Pudlak syndrome 5	Q9UPZ3
8066905	-0.1052355	-1.07566996436249	6.6937415	-0.869272258490609	0.395479039813609	0.891230990342183	8066905	NM_021035	ZNFX1	zinc finger, NFX1-type containing 1	Q9P2E3
8047467	-0.109400500000000	-1.07877986529577	2.59619733333333	-0.869247961779481	0.395491995960924	0.891230990342183	8047467	NM_139158	CDK15	cyclin-dependent kinase 15	Q96Q40
8065460	-0.107913000000001	-1.07766815559414	3.91170188888889	-0.869120620663808	0.395559904753881	0.891240319227548	8065460	NM_014588	VSX1	visual system homeobox 1	Q9NZR4
7914342	0.118009833333333	1.08523676877320	2.79879688888889	0.868929856031424	0.39566165043738	0.891240319227548	7914342	NM_004102	FABP3	fatty acid binding protein 3, muscle and heart (mammary-derived growth inhibitor)	P05413
7952402	-0.0820853333333331	-1.05854700455386	2.35544322222222	-0.868885140482906	0.395685502265845	0.891240319227548	7952402	NM_001005196	OR8B4	olfactory receptor, family 8, subfamily B, member 4	Q96RC9
7998072	-0.0625038333333343	-1.04427655713357	5.912927	-0.86887259429415	0.395692194727155	0.891240319227548	7998072	NM_207514	DEF8	differentially expressed in FDCP 8 homolog (mouse)	Q6ZN54
7964907	-0.0743551666666686	-1.05289032626719	4.70315805555556	-0.868828009605049	0.395715977950071	0.891240319227548	7964907	NM_002849	PTPRR	protein tyrosine phosphatase, receptor type, R	Q15256
7992639	0.103893999999999	1.07467021006433	5.381432	0.868463989528698	0.395910195438174	0.89157867587288	7992639	NM_020705	TBC1D24	TBC1 domain family, member 24	Q9ULP9
8155455	-0.109787500000000	-1.07906928460905	5.2150425	-0.868132726489715	0.396086989926079	0.891877725594493	8155455	AK126863	LOC441426	hypothetical gene supported by AK126863	---
8058985	0.0898014999999992	1.06422374613723	5.68470344444444	0.867952831610981	0.396183021068839	0.891918289539946	8058985	NM_022453	RNF25	ring finger protein 25	Q96BH1
8138941	-0.112823333333334	-1.08134233851621	5.46113061111111	-0.867934124118745	0.396193008338316	0.891918289539946	8138941	NR_029372	NT5C3	5'-nucleotidase, cytosolic III	Q9H0P0
7930956	-0.08596716666667	-1.06139905300244	8.27879288888889	-0.867790891311259	0.396269480716729	0.89196411477466	7930956	NM_007190	SEC23IP	SEC23 interacting protein	B3KN10
8027205	-0.174047500000000	-1.12821928289072	7.67284222222222	-0.867672462500603	0.39633271744334	0.89196411477466	8027205	NM_015965	NDUFA13	NADH dehydrogenase (ubiquinone) 1 alpha subcomplex, 13	Q9P0J0
8102482	0.0722019999999999	1.05132010013472	7.55799827777778	0.8676487562746	0.396345376505938	0.89196411477466	8102482	NM_014822	SEC24D	SEC24 family, member D (S. cerevisiae)	O94855
8058415	0.121145499999998	1.08759807275966	6.16451344444444	0.867322352841306	0.396519701887017	0.892257366479778	8058415	NM_017759	INO80D	INO80 complex subunit D	Q53TQ3
7960518	0.0718096666666677	1.05103423803050	7.27726433333333	0.867234042768487	0.39656687507561	0.892264464178334	7960518	NM_001065	TNFRSF1A	tumor necrosis factor receptor superfamily, member 1A	P19438
8065576	-0.0938898333333347	-1.06724383835910	4.77048744444444	-0.867087152629031	0.396645348476945	0.892341977095192	8065576	NM_004118	FOXS1	forkhead box S1	O43638
7939897	-0.342352833333334	-1.26782254968915	4.41598777777778	-0.866659541187441	0.396873849770717	0.892553842812078	7939897	NM_004476	FOLH1	folate hydrolase (prostate-specific membrane antigen) 1	Q04609
7968389	0.0829456666666664	1.05917844421671	2.15924761111111	0.86643822467337	0.396992147614194	0.892553842812078	7968389	NM_130806	RXFP2	relaxin/insulin-like family peptide receptor 2	Q8WXD0
8165833	0.115844333333333	1.08360903921765	3.272263	0.8662788697459	0.397077340047831	0.892553842812078	8165833	NM_001011719	ARSH	arylsulfatase family, member H	Q5FYA8
7951178	0.0899176666666666	1.06430944151920	2.45216338888889	0.866260725399408	0.397087040917468	0.892553842812078	7951178	NM_004621	TRPC6	transient receptor potential cation channel, subfamily C, member 6	B3KNL3
7998251	-0.0878276666666675	-1.0627687165403	5.53105805555556	-0.866222549876283	0.397107451954083	0.892553842812078	7998251	NM_032366	C16orf13	chromosome 16 open reading frame 13	Q96S19
8079950	0.0955008333333325	1.06843625261559	8.88899905555555	0.866133966833274	0.397154816655311	0.892553842812078	8079950	NM_002070	GNAI2	guanine nucleotide binding protein (G protein), alpha inhibiting activity polypeptide 2	B3KP24
8000467	0.0751333333333335	1.05345839168451	4.85416516666667	0.86613139893636	0.397156189745778	0.892553842812078	8000467	NM_001109763	GSG1L	GSG1-like	Q6UXU4
8004221	0.0918929999999993	1.06576768861270	3.32272455555556	0.866117131540163	0.39716381877879	0.892553842812078	8004221	NM_000697	ALOX12	arachidonate 12-lipoxygenase	Q16120
8058849	0.108768999999999	1.07830776246857	4.63848138888889	0.866055382378308	0.397196838265372	0.892553842812078	8058849	NM_020814	MARCH4	membrane-associated ring finger (C3HC4) 4	Q9P2E8
8001007	0.131079666666666	1.09511294205496	3.44438483333333	0.865932418647337	0.397262596698261	0.892553842812078	8001007	NM_002773	PRSS8	protease, serine, 8	Q16651
8001800	-0.081783166666666	-1.05832531936281	7.040344	-0.865856156582666	0.397303383618646	0.892553842812078	8001800	NM_001797	CDH11	cadherin 11, type 2, OB-cadherin (osteoblast)	Q59EQ1
8174610	-0.112509333333334	-1.08110701189689	3.55736916666667	-0.865784547560425	0.397341684454585	0.892553842812078	8174610	NM_020871	LRCH2	leucine-rich repeats and calponin homology (CH) domain containing 2	Q5VUJ6
8115941	-0.0987565000000004	-1.07085006843002	5.49290366666667	-0.865687143280713	0.397393786014148	0.892553842812078	8115941	NM_052899	GPRIN1	G protein regulated inducer of neurite outgrowth 1	Q7Z2K8
7928107	0.139232833333333	1.10131932322427	5.27860811111111	0.865466602437994	0.397511769774369	0.892553842812078	7928107	NM_018649	H2AFY2	H2A histone family, member Y2	Q9P0M6
8171105	0.114014166666666	1.08223527157484	2.34306511111111	0.865264074271008	0.397620137298004	0.892553842812078	8171105	NM_022148	CRLF2	cytokine receptor-like factor 2	Q9HC73
8163839	-0.0899118333333337	-1.06430513814321	9.33975394444444	-0.865256133251883	0.397624386721418	0.892553842812078	8163839	NM_001735	C5	complement component 5	P01031
7907183	-0.119750500000000	-1.08654693860844	4.61905188888889	-0.865151865842674	0.397680185371934	0.892553842812078	7907183	NM_181093	SCYL3	SCY1-like 3 (S. cerevisiae)	Q8IZE3
8005191	-0.0892283333333346	-1.06380102587601	10.194315	-0.86510660463845	0.397704408468759	0.892553842812078	8005191	BC027986	NCRNA00188	non-protein coding RNA 188	Q8N1F1
8126531	0.0900023333333335	1.06437190390686	5.24828361111111	0.865082964488019	0.397717060693677	0.892553842812078	8126531	NM_206922	CRIP3	cysteine-rich protein 3	Q6Q6R5
7954173	0.081556	1.05815868864650	7.45074688888889	0.865040632914122	0.397739717236097	0.892553842812078	7954173	NM_007178	STRAP	serine/threonine kinase receptor associated protein	Q9Y3F4
8111670	0.103696666666666	1.07452322560401	5.57823255555556	0.864872877841871	0.397829510723587	0.892553842812078	8111670	NM_000514	GDNF	glial cell derived neurotrophic factor	P39905
8005689	0.148279333333333	1.10824690487517	6.54840816666667	0.86484327451088	0.39784535773229	0.892553842812078	8005689	NR_003554	LOC220594	TL132 protein	---
8040774	0.0832724999999988	1.05941842149986	5.36417216666667	0.864782424033517	0.397877932993543	0.892553842812078	8040774	NM_021831	AGBL5	ATP/GTP binding protein-like 5	Q8NDL9
8098291	0.0706598333333321	1.05019689354682	8.20927577777778	0.864690040363465	0.397927392328109	0.892553842812078	8098291	NM_173872	CLCN3	chloride channel 3	P51790
7931683	-0.0816966666666676	-1.05826186700927	6.24929522222222	-0.864554788402358	0.397999809225332	0.892553842812078	7931683	NM_014974	DIP2C	DIP2 disco-interacting protein 2 homolog C (Drosophila)	Q9Y2E4
8107375	-0.101011666666669	-1.07252528999149	6.89692055555556	-0.864438310531461	0.39806218093165	0.892553842812078	8107375	NM_022828	YTHDC2	YTH domain containing 2	Q9H6S0
8010747	-0.096894333333334	-1.06946875439567	7.90126655555556	-0.86440042258167	0.398082470586174	0.892553842812078	8010747	NM_212492	GPS1	G protein pathway suppressor 1	Q13098
8155673	0.0985538333333325	1.07069964830325	3.02789394444444	0.86427903624684	0.398147479606495	0.892553842812078	8155673	NM_003558	PIP5K1B	phosphatidylinositol-4-phosphate 5-kinase, type I, beta	Q7KYT4
7961983	-0.075648000000001	-1.05383426920791	8.63345366666667	-0.864202926252068	0.398188244194067	0.892553842812078	7961983	NM_016551	TM7SF3	transmembrane 7 superfamily member 3	Q9NS93
8134435	0.100404166666665	1.07207375870250	6.60750322222222	0.864116305526914	0.398234641643038	0.892553842812078	8134435	NM_014916	LMTK2	lemur tyrosine kinase 2	Q8IWU2
8089875	0.174172999999999	1.12831743092249	4.72006294444444	0.864032929358507	0.398279304502613	0.892553842812078	8089875	NM_199420	POLQ	polymerase (DNA directed), theta	Q59EE4
7997779	-0.0873861666666667	-1.06244353305582	7.0028335	-0.864010192737865	0.398291484597504	0.892553842812078	7997779	NM_144604	ZC3H18	zinc finger CCCH-type containing 18	Q86VM9
7989501	-0.0926740000000006	-1.06634479595784	6.63552372222222	-0.863960802392003	0.398317944030191	0.892553842812078	7989501	NM_001218	CA12	carbonic anhydrase XII	B2RE24
8136973	-0.102630833333333	-1.07372968317488	2.70055861111111	-0.863939496779433	0.398329358241774	0.892553842812078	8136973	NM_001005480	OR2A2	olfactory receptor, family 2, subfamily A, member 2	Q6IF42
8136893	-0.0864106666666666	-1.06172538866443	3.39322194444444	-0.863769629945087	0.3984203698539	0.892553842812078	8136893	NM_000083	CLCN1	chloride channel 1, skeletal muscle	P35523
7939936	0.0894259999999996	1.06394678946623	2.06695566666667	0.863685155325464	0.398465634880018	0.892553842812078	7939936	ENST00000333984	OR5D3P	olfactory receptor, family 5, subfamily D, member 3 pseudogene	---
8014841	0.0749663333333315	1.05333645505583	7.44624872222222	0.863637947577811	0.398490932218006	0.892553842812078	8014841	NM_004774	MED1	mediator complex subunit 1	B2RAG9
8159790	0.0609668333333326	1.04316461154498	6.18651083333333	0.863624256004747	0.398498269352136	0.892553842812078	8159790	NM_182905	WASH1	WAS protein family homolog 1	Q7Z3N4
8146092	-0.0862528333333334	-1.06160924042366	2.35021527777778	-0.863512269598007	0.398558284694743	0.892553842812078	8146092	NM_002164	IDO1	indoleamine 2,3-dioxygenase 1	P14902
8123739	0.0912759999999992	1.06531198726810	3.289344	0.863450645795607	0.398591312403240	0.892553842812078	8123739	NM_016588	NRN1	neuritin 1	Q9NPD7
7995697	-0.0855406666666676	-1.06108532087152	3.82710733333333	-0.863428320662922	0.398603278153689	0.892553842812078	7995697	NM_017839	LPCAT2	lysophosphatidylcholine acyltransferase 2	Q7L5N7
8103389	0.0789283333333328	1.05623315508789	7.14548144444444	0.863420208992614	0.398607625877653	0.892553842812078	8103389	NM_001334	CTSO	cathepsin O	P43234
7969228	-0.0905351666666672	-1.06476508303094	7.53592983333333	-0.863372958302608	0.398632952095596	0.892553842812078	7969228	NM_001004127	ALG11	asparagine-linked glycosylation 11, alpha-1,2-mannosyltransferase homolog (yeast)	Q2TAA5
8110392	0.130921333333331	1.09499276186224	8.77036072222222	0.863135593237046	0.398760194839817	0.892740131367692	8110392	NM_017510	TMED9	transmembrane emp24 protein transport domain containing 9	B2R8A2
8027760	-0.106162833333334	-1.07636160413479	5.01153777777778	-0.863016141879942	0.398824238338805	0.89277442635766	8027760	NM_005031	FXYD1	FXYD domain containing ion transport regulator 1	O00168
8168058	-0.0932615000000014	-1.06677912554623	4.90917244444444	-0.862942729236594	0.398863601632707	0.89277442635766	8168058	NM_015686	FAM155B	family with sequence similarity 155, member B	O75949
8176159	-0.120324500000000	-1.08697932522641	6.49729494444444	-0.862852113874953	0.398912192374644	0.892784601902841	8176159	NM_020994	CTAG2	cancer/testis antigen 2	O75638
8166587	0.082384666666667	1.05876665684896	2.59932938888889	0.862578158593665	0.399059119019884	0.893003067639412	8166587	NM_182506	MAGEB10	melanoma antigen family B, 10	Q96LZ2
7930861	0.0898506666666665	1.06426001521997	2.69447894444444	0.862385304840878	0.399162570699148	0.893003067639412	7930861	NR_026939	CASC2	cancer susceptibility candidate 2	Q8IU53
7935968	0.0695884999999983	1.04941731556179	7.09236138888889	0.862254052117617	0.399232987980047	0.893003067639412	7935968	NM_003893	LDB1	LIM domain binding 1	Q86U70
8071276	-0.0879541666666679	-1.06286190750102	5.20889511111111	-0.862235536817314	0.39924292211587	0.893003067639412	8071276	NM_080647	TBX1	T-box 1	O43435
8003804	-0.0685058333333344	-1.04863007854783	2.42776566666667	-0.86217700890589	0.399274325537543	0.893003067639412	8003804	NM_014565	OR1A1	olfactory receptor, family 1, subfamily A, member 1	Q9P1Q5
7976795	-0.104753499999999	-1.07531064634471	4.17800994444444	-0.862094174693405	0.399318773361037	0.893003067639412	7976795	NR_003530	MEG3	maternally expressed 3 (non-protein coding)	Q86SH5
7897561	0.104354666666665	1.07501341758728	6.76466638888889	0.862073194258828	0.399330031715478	0.893003067639412	7897561	NM_015074	KIF1B	kinesin family member 1B	O60333
8085946	0.0731851666666659	1.05203679709798	4.490026	0.862013156144196	0.39936225003213	0.893003067639412	8085946	NM_005442	EOMES	eomesodermin homolog (Xenopus laevis)	O95936
8110166	-0.117257333333335	-1.08467086419513	7.98649138888889	-0.861848199068438	0.399450779816808	0.89301705154792	8110166	NM_138820	HIGD2A	HIG1 hypoxia inducible domain family, member 2A	Q9BW72
7948599	0.128339666666666	1.09303505188023	4.50405711111111	0.861837325368075	0.399456616003206	0.89301705154792	7948599	ENST00000244906	DKFZP434K028	hypothetical LOC26070	---
8052355	-0.0706050000000005	-1.05015697887299	10.2264201666667	-0.861704103140807	0.399528124195282	0.893048703554123	8052355	NM_004105	EFEMP1	EGF-containing fibulin-like extracellular matrix protein 1	Q59G97
8099218	-0.0786378333333344	-1.05602049417701	3.57521555555556	-0.861596504501173	0.399585884773816	0.893048703554123	8099218	NM_020416	PPP2R2C	protein phosphatase 2, regulatory subunit B, gamma	Q9Y2T4
8079677	-0.0851673333333345	-1.06081077409786	5.7277505	-0.861512011113777	0.399631245905513	0.893048703554123	8079677	NM_177938	P4HTM	prolyl 4-hydroxylase, transmembrane (endoplasmic reticulum)	Q9NXG6
7949060	-0.0987883333333315	-1.07087369719584	8.46577272222222	-0.861482658511651	0.399647004930412	0.893048703554123	7949060	NM_138689	PPP1R14B	protein phosphatase 1, regulatory (inhibitor) subunit 14B // protein phosphatase 1, regulatory (inhibitor) subunit 14B // protein phosphatase 1, regulatory (inhibitor) subunit 14B	Q96C90
8153380	-0.0759185000000002	-1.05403187777207	5.24038861111111	-0.861175709864057	0.399811825792427	0.893303463948417	8153380	NM_001135655	LY6H	lymphocyte antigen 6 complex, locus H	O94772
7984203	0.0947949999999986	1.06791365189213	6.12412461111111	0.861106206462633	0.399849152856635	0.893303463948417	7984203	NM_015042	ZNF609	zinc finger protein 609	O15014
8107909	-0.111612000000001	-1.08043478963495	4.58417588888889	-0.861003228335705	0.399904461809225	0.893328569635551	8107909	NM_003059	SLC22A4	solute carrier family 22 (organic cation/ergothioneine transporter), member 4	Q9H015
7917088	-0.0999458333333356	-1.07173322305088	6.70922533333333	-0.860586340213427	0.4001284207584	0.893673529088019	7917088	NM_005482	PIGK	phosphatidylinositol glycan anchor biosynthesis, class K	Q92643
7971866	-0.153215666666667	-1.11204538335769	6.83535438888889	-0.860387773293217	0.400235122699769	0.893673529088019	7971866	NM_001042517	DIAPH3	diaphanous homolog 3 (Drosophila)	B7ZB09
8156415	-0.0780961666666684	-1.05562408071741	4.13287583333333	-0.860347077521064	0.400256993264768	0.893673529088019	8156415	NM_006648	WNK2	WNK lysine deficient protein kinase 2	Q9Y3S1
8061883	-0.1175435	-1.08488603609448	2.94543333333333	-0.860187409088687	0.400342809150976	0.893673529088019	8061883	NM_130852	PLUNC	palate, lung and nasal epithelium associated	A6XMV5
7983490	0.0804091666666666	1.05731786683967	3.14736794444444	0.860183564940479	0.400344875385896	0.893673529088019	7983490	NR_022014	C15orf21	Dresden prostate cancer 2	Q86SG4
7994655	-0.0944025000000002	-1.06762315453559	7.78334172222222	-0.860148411280378	0.400363770847353	0.893673529088019	7994655	NM_024516	C16orf53	chromosome 16 open reading frame 53	Q9BTK6
7987650	0.0931076666666666	1.06666538186845	3.76824094444444	0.860141465081446	0.400367504570711	0.893673529088019	7987650	NM_002344	LTK	leukocyte receptor tyrosine kinase	P29376
7967028	-0.153425333333334	-1.11220700850049	2.52644194444444	-0.859932840263872	0.400479655190627	0.893681629256158	7967028	NR_003137	RNU4-2	RNA, U4 small nuclear 2	---
7962151	-0.102274000000001	-1.07346414184277	5.08856927777778	-0.859914999822464	0.400489246638027	0.893681629256158	7962151	NM_144973	DENND5B	DENN/MADD domain containing 5B	Q6ZUT9
7921487	0.13124833333333	1.09524098009626	8.79636094444444	0.85988867436183	0.400503400106706	0.893681629256158	7921487	NM_003564	TAGLN2	transgelin 2	P37802
7992021	-0.092777166666668	-1.06642105266389	8.095314	-0.859680574952378	0.400615292896285	0.893730760506572	7992021	NM_005861	STUB1	STIP1 homology and U-box containing protein 1	Q9UNE7
8016099	0.0866073333333315	1.06187013181523	8.51071583333333	0.859503509343631	0.400710515119568	0.893730760506572	8016099	NM_004247	EFTUD2	elongation factor Tu GTP binding domain containing 2	Q8IXJ3
8020684	-0.0623090000000004	-1.04413553901196	2.23271083333333	-0.859492271923424	0.400716558867323	0.893730760506572	8020684	NM_021624	HRH4	histamine receptor H4	Q9H3N8
7897953	0.0999503333333323	1.07173656596597	4.92212961111111	0.859361959121691	0.400786648463282	0.893730760506572	7897953	NR_003025	SNORA59A	small nucleolar RNA, H/ACA box 59A	---
8085431	-0.103625666666668	-1.07447034591037	4.55698983333333	-0.859235758165858	0.400854534056321	0.893730760506572	8085431	NM_024923	NUP210	nucleoporin 210kDa	Q8TEM1
7950471	0.0991418333333329	1.07113612288046	3.91612972222222	0.859156766460383	0.400897028803787	0.893730760506572	7950471	NM_001005285	OR2AT4	olfactory receptor, family 2, subfamily AT, member 4	A6NND4
8165011	-0.110657499999999	-1.07972020068696	4.3908585	-0.859079358400232	0.400938674440804	0.893730760506572	8165011	NM_002003	FCN1	ficolin (collagen/fibrinogen domain containing) 1	Q5VYV5
8055208	-0.122470166666666	-1.08859715191015	6.03298888888889	-0.859026461496868	0.400967134657528	0.893730760506572	8055208	NM_032357	CCDC115	coiled-coil domain containing 115	Q96NT0
8124547	0.0933216666666663	1.06682361580969	2.63456222222222	0.858966040672069	0.400999644586473	0.893730760506572	8124547	NM_033057	OR2B2	olfactory receptor, family 2, subfamily B, member 2	Q9GZK3
8096744	-0.0867643333333339	-1.06198569517237	5.75133427777778	-0.858948375391482	0.401009149861077	0.893730760506572	8096744	NM_183075	CYP2U1	cytochrome P450, family 2, subfamily U, polypeptide 1	Q7Z449
7945033	0.0666564999999997	1.04728674256878	2.65854144444444	0.858934791727498	0.401016459012571	0.893730760506572	7945033	NM_138294	PATE1	prostate and testis expressed 1	Q8WXA2
8005043	-0.113952333333334	-1.08218888839726	2.53344538888889	-0.85886407129053	0.401054513940196	0.893730760506572	8005043	AK092009	FLJ34690	hypothetical protein FLJ34690	Q8NAV9
8015460	-0.112574000000000	-1.08115547200222	9.19690766666667	-0.858634202528405	0.401178223345697	0.893810677667419	8015460	NM_001096	ACLY	ATP citrate lyase	Q8N9C4
7988833	0.0939593333333324	1.067295252713	5.27142672222222	0.858476656637616	0.40126302474793	0.893810677667419	7988833	NM_153374	LYSMD2	LysM, putative peptidoglycan-binding, domain containing 2	Q8IV50
8076193	-0.142264333333333	-1.10363593179596	3.12972894444444	-0.858472802862013	0.401265099245182	0.893810677667419	8076193	AK074445	FLJ23865	hypothetical protein FLJ23865	Q8TCH9
8114185	-0.0730625000000016	-1.05194735036301	5.36227244444444	-0.858375588536045	0.401317432265462	0.893810677667419	8114185	NM_080656	CDKN2AIPNL	CDKN2A interacting protein N-terminal like	Q96HQ2
7936968	0.185282833333332	1.13703986251202	6.65503911111111	0.858350436173275	0.401330973162311	0.893810677667419	7936968	NM_003474	ADAM12	ADAM metallopeptidase domain 12	O43184
8093320	-0.0924983333333325	-1.06621496267597	4.71844783333333	-0.858294140096384	0.401361281502619	0.893810677667419	8093320	NM_182524	ZNF595	zinc finger protein 595	B3KPG1
7927353	-0.093306000000001	-1.06681203090868	6.66095161111111	-0.858224004302596	0.401399042861693	0.893810677667419	7927353	NM_001144000	AGAP5	ArfGAP with GTPase domain, ankyrin repeat and PH domain 5	Q96P64
8179258	-0.139792833333333	-1.10174689697786	3.47745416666667	-0.85793845328157	0.401552808317089	0.893953573621902	8179258	NM_001159740	LTA	lymphotoxin alpha (TNF superfamily, member 1)	Q45NE4
8134621	-0.0753980000000007	-1.05365166946631	6.43573705555556	-0.857639709060376	0.40171371899876	0.893953573621902	8134621	NM_014569	ZKSCAN5	zinc finger with KRAB and SCAN domains 5	Q9Y2L8
8087485	0.101057166666665	1.07255911603846	6.79812072222222	0.857586062254962	0.401742618858361	0.893953573621902	8087485	NM_003335	UBA7	ubiquitin-like modifier activating enzyme 7	P41226
8028380	-0.0827391666666664	-1.05902684967315	8.3372205	-0.857560377097882	0.401756456085302	0.893953573621902	8028380	NM_002812	PSMD8	proteasome (prosome, macropain) 26S subunit, non-ATPase, 8	P48556
7978712	0.106501500000000	1.07661430520834	4.04054544444444	0.857376938561047	0.40185528792393	0.893953573621902	7978712	NM_175060	CLEC14A	C-type lectin domain family 14, member A	Q86T13
8085220	0.0606916666666670	1.04296566668939	6.99435661111111	0.857289186543033	0.401902571963737	0.893953573621902	8085220	NM_133480	TADA3	transcriptional adaptor 3	O75528
7967287	-0.075731666666667	-1.05389538632188	6.21672516666667	-0.857055734914297	0.402028381905168	0.893953573621902	7967287	NM_017612	ZCCHC8	zinc finger, CCHC domain containing 8	Q6NZY4
8098121	0.107189666666664	1.07712797357717	7.3045685	0.857048652025414	0.402032199359472	0.893953573621902	8098121	NM_014247	RAPGEF2	Rap guanine nucleotide exchange factor (GEF) 2	Q9Y4G8
8174448	0.065388	1.04636631286796	2.67464855555556	0.85688710181634	0.402119276216426	0.893953573621902	8174448	NM_001522	GUCY2F	guanylate cyclase 2F, retinal	P51841
8126214	-0.0816168333333342	-1.05820330838635	5.91614216666667	-0.856664147831983	0.402239470263741	0.893953573621902	8126214	NM_005943	MOCS1	molybdenum cofactor synthesis 1	Q9NZB8
7989953	0.0670693333333316	1.04758647101494	7.09776216666667	0.856656927488645	0.402243363125353	0.893953573621902	7989953	NM_024666	AAGAB	alpha- and gamma-adaptin binding protein	Q6PD74
8038587	-0.0814230000000005	-1.05806114300122	3.6758445	-0.856633296483111	0.402256103996791	0.893953573621902	8038587	NM_032298	SYT3	synaptotagmin III	Q9BQG1
8157173	0.074752166666666	1.05318009989579	2.47376461111111	0.856461465920307	0.402348755866742	0.893953573621902	8157173	NM_005592	MUSK	muscle, skeletal, receptor tyrosine kinase	O15146
8096682	-0.0926435000000003	-1.06632225261253	2.52384266666667	-0.856404401377343	0.402379528400864	0.893953573621902	8096682	NM_017700	ARHGEF38	Rho guanine nucleotide exchange factor (GEF) 38	Q9NXL2
7923503	0.115533499999998	1.08337559727872	8.55840294444445	0.856356938951581	0.402405124073616	0.893953573621902	7923503	NM_015999	ADIPOR1	adiponectin receptor 1	Q96A54
8131539	-0.0711379999999995	-1.05054502836557	8.72748233333333	-0.85630393702221	0.402433708351808	0.893953573621902	8131539	NM_018374	TMEM106B	transmembrane protein 106B	Q9NUM4
7934101	-0.109096833333334	-1.07855282146291	6.11878522222222	-0.856245697908306	0.402465118593055	0.893953573621902	7934101	NM_032797	AIFM2	apoptosis-inducing factor, mitochondrion-associated, 2	Q9BRQ8
8140020	0.0830898333333314	1.05928429184986	7.65223155555556	0.856201227575182	0.402489103953524	0.893953573621902	8140020	NM_018044	NSUN5	NOP2/Sun domain family, member 5	B2RD09
8152924	0.0899968333333332	1.06436784619949	3.3712	0.856139385070761	0.402522460644939	0.893953573621902	8152924	NM_001080399	OC90	otoconin 90	B4DNG8
8152750	0.082184999999999	1.05862013539079	6.01563361111111	0.856101930901957	0.402542663594077	0.893953573621902	8152750	NM_194291	TMEM65	transmembrane protein 65	Q6PI78
8064464	0.122881666666666	1.08890769683260	3.07651511111111	0.856078663018818	0.402555214726771	0.893953573621902	8064464	NM_178460	SIRPD	signal-regulatory protein delta	Q9H106
7921873	-0.110199500000001	-1.07937748559334	2.81269866666667	-0.856077993452044	0.4025555759074	0.893953573621902	7921873	NM_000569	FCGR3A	Fc fragment of IgG, low affinity IIIa, receptor (CD16a)	O75015
8137802	-0.0905436666666688	-1.06477135638020	4.76247494444444	-0.856056734530166	0.402567043596865	0.893953573621902	8137802	ENST00000382528	LOC401296	hypothetical LOC401296	Q6ZUE6
8030950	-0.174290666666668	-1.12840946060417	3.68599594444444	-0.85602291838909	0.402585285456531	0.893953573621902	8030950	NM_018260	ZNF701	zinc finger protein 701	Q9NV72
8153868	0.0948753333333316	1.06797311799514	5.62486455555556	0.855998823638054	0.402598283512915	0.893953573621902	8153868	NM_001024678	LRRC24	leucine rich repeat containing 24	Q6P1X6
8125993	-0.0913060000000012	-1.06533414003844	3.6504485	-0.855937144539592	0.402631557906429	0.893953573621902	8125993	NM_016135	ETV7	ets variant 7	Q9Y603
8027862	-0.0802845000000003	-1.05722650546711	2.87810422222222	-0.855732288555763	0.402742085570059	0.893953573621902	8027862	NM_005306	FFAR2	free fatty acid receptor 2	O15552
7933659	0.0886923333333316	1.06340586860090	7.76634455555556	0.855633652908372	0.402795310290876	0.893953573621902	7933659	NM_015235	CSTF2T	cleavage stimulation factor, 3' pre-RNA, subunit 2, 64kDa, tau variant	Q9H0L4
8054135	-0.0769538333333335	-1.05478856298299	5.73003144444444	-0.85558004090161	0.402824241742573	0.893953573621902	8054135	NM_012214	MGAT4A	mannosyl (alpha-1,3-)-glycoprotein beta-1,4-N-acetylglucosaminyltransferase, isozyme A	Q9UM21
7912385	0.0735061666666663	1.05227090158622	8.08135688888889	0.855566643750111	0.402831471658519	0.893953573621902	7912385	NM_001001998	EXOSC10	exosome component 10	Q96G78
7908812	-0.128705500000000	-1.09331225485664	5.19764355555556	-0.855489828598561	0.402872927397138	0.893953573621902	7908812	NM_004767	GPR37L1	G protein-coupled receptor 37 like 1	B2R7M9
8118995	-0.120754833333333	-1.08730360249445	3.73371783333333	-0.855486934861511	0.402874489148302	0.893953573621902	8118995	NM_182548	LHFPL5	lipoma HMGIC fusion partner-like 5	B3KX66
7898623	-0.0985726666666671	-1.07071362559882	2.74120011111111	-0.855246167836519	0.403004444943797	0.894144056371582	7898623	NM_152376	UBXN10	UBX domain protein 10	Q96LJ8
8025888	0.0738238333333312	1.05250262636834	5.12410694444444	0.855069081827438	0.403100045748645	0.894178059717357	8025888	NM_175871	C19orf39	chromosome 19 open reading frame 39	Q6NVH7
7901376	0.107242999999998	1.07716779341815	7.41359816666667	0.85505435360288	0.403107997518363	0.894178059717357	7901376	NM_014372	RNF11	ring finger protein 11	Q9Y3C5
7972239	-0.0771056666666672	-1.05489957777591	2.38804694444444	-0.854911648830698	0.403185049093225	0.894229481720017	7972239	NM_032229	SLITRK6	SLIT and NTRK-like family, member 6	Q9H5Y7
8177137	0.0724565000000004	1.05150557562258	2.43131827777778	0.854642719612717	0.403330279803607	0.894229481720017	8177137	NM_007125	UTY	ubiquitously transcribed tetratricopeptide repeat gene, Y-linked	Q86UB8
8125903	-0.0918825000000014	-1.06575993193531	4.45142894444444	-0.85461140141393	0.403347194870927	0.894229481720017	8125903	NM_003322	TULP1	tubby like protein 1	O00294
7961514	-0.178785000000000	-1.13193020178155	6.46598022222222	-0.85459528762079	0.403355898165042	0.894229481720017	7961514	NM_000900	MGP	matrix Gla protein	P08493
7965523	0.065961166666665	1.04678210513584	5.71137972222222	0.854572307123155	0.403368310476321	0.894229481720017	7965523	NM_003297	NR2C1	nuclear receptor subfamily 2, group C, member 1	P13056
7897449	-0.0873516666666685	-1.06241812653359	8.29949372222222	-0.854521275528099	0.40339587473349	0.894229481720017	7897449	NM_025106	SPSB1	splA/ryanodine receptor domain and SOCS box containing 1	Q96BD6
8167652	-0.0739485000000011	-1.05259357952178	5.55286155555556	-0.854320615490804	0.403504271262207	0.894355508922608	8167652	AY730278	CENPVL1	centromere protein V-like 1	Q3ZM64
7993083	0.0805428333333329	1.05741583258998	2.41194461111111	0.854252685838656	0.403540971120186	0.894355508922608	7993083	NM_018723	A2BP1	ataxin 2-binding protein 1	Q8TCM0
8079377	0.089274666666666	1.06383519126622	2.71477027777778	0.854167984155292	0.403586735305209	0.894359147768294	8079377	NM_006564	CXCR6	chemokine (C-X-C motif) receptor 6	O00574
7910503	-0.0930350000000004	-1.06661165667808	3.92386861111111	-0.854086231235613	0.403630909460903	0.8943592626555	7910503	NM_001004342	TRIM67	tripartite motif-containing 67	Q6ZTA4
7899502	0.0974709999999988	1.06989632241116	5.01754794444444	0.853610544918965	0.403888002563737	0.894377406425127	7899502	NR_004407	RNU11	RNA, U11 small nuclear	---
7940636	-0.082190666666667	-1.05862429348314	2.34995016666667	-0.853608305611564	0.403889213087429	0.894377406425127	7940636	NM_002411	SCGB2A2	secretoglobin, family 2A, member 2	Q6NX70
8054740	0.0708836666666661	1.05035984365134	5.23551211111111	0.853605976020947	0.403890472418866	0.894377406425127	8054740	NM_003466	PAX8	paired box 8	Q06710
7997740	0.107067499999999	1.07703676680160	4.57921033333333	0.853557144031586	0.403916870628088	0.894377406425127	7997740	NM_022818	MAP1LC3B	microtubule-associated protein 1 light chain 3 beta	Q658J6
8175256	-0.0796376666666676	-1.05675260346705	5.3754415	-0.853525225624928	0.403934126083446	0.894377406425127	8175256	NR_024607	MGC16121	hypothetical protein MGC16121	---
7981346	-0.0965018333333338	-1.06917783401507	4.54052072222222	-0.853267824232279	0.404073297633967	0.894377406425127	7981346	NM_014226	RAGE	renal tumor antigen	B2R6Z4
8169492	0.0663106666666664	1.04703572399047	2.30998583333333	0.853198853197252	0.404110594094643	0.894377406425127	8169492	NM_000686	AGTR2	angiotensin II receptor, type 2	P50052
8108579	0.0627043333333326	1.04442169660773	5.44263344444444	0.853142992655054	0.404140802616033	0.894377406425127	8108579	NM_018502	TMCO6	transmembrane and coiled-coil domains 6	Q96DC7
8101992	-0.0764801666666663	-1.05444231089229	9.41665983333333	-0.853119229135384	0.404153654004176	0.894377406425127	8101992	NM_022154	SLC39A8	solute carrier family 39 (zinc transporter), member 8	Q9C0K1
8092177	0.0994898333333314	1.07139452837916	7.28529927777778	0.853065729714175	0.404182587630478	0.894377406425127	8092177	NM_001146276	NCEH1	neutral cholesterol ester hydrolase 1	Q6PIU2
8062705	0.0793218333333319	1.05652128558106	3.91123011111111	0.852861926697792	0.404292820904494	0.894377406425127	8062705	NM_032107	L3MBTL	l(3)mbt-like (Drosophila)	Q9Y468
7945125	-0.107203500000001	-1.07713830170704	3.71861788888889	-0.852847250179315	0.404300759911119	0.894377406425127	7945125	BC113593	PRR10	proline rich 10	Q8N7Y1
8080938	-0.063873000000001	-1.04526808152783	7.1942965	-0.852816794116983	0.404317234908126	0.894377406425127	8080938	NM_198159	MITF	microphthalmia-associated transcription factor	O75030
8028332	-0.0831265000000005	-1.05931121432239	4.8994415	-0.852770984023774	0.404342016379273	0.894377406425127	8028332	NM_004823	KCNK6	potassium channel, subfamily K, member 6	B2RDS2
8050790	0.0916878333333315	1.06561613582382	4.75009244444444	0.852530810574837	0.404471956895013	0.894377406425127	8050790	NM_016544	DNAJC27	DnaJ (Hsp40) homolog, subfamily C, member 27	Q9NZQ0
7934719	-0.0940698333333332	-1.06737700293652	5.07567238888889	-0.85247407363745	0.404502657095081	0.894377406425127	7934719	NM_003019	SFTPD	surfactant protein D	P35247
8162777	0.0821991666666655	1.05863053065229	3.57762983333333	0.852373492812817	0.404557084801116	0.894377406425127	8162777	NM_005458	GABBR2	gamma-aminobutyric acid (GABA) B receptor, 2	O94794
7918847	-0.0930083333333336	-1.06659194169061	6.58089833333333	-0.852346453457937	0.404571717522773	0.894377406425127	7918847	NM_001102396	SIKE1	suppressor of IKBKE 1	Q9BRV8
8108510	-0.0825451666666677	-1.05888445132141	7.02664305555556	-0.852243676923632	0.404627339588275	0.894377406425127	8108510	NM_020690	ANKHD1-EIF4EBP3	ANKHD1-EIF4EBP3 readthrough	Q8IWZ3
7965359	0.110487833333334	1.07959322876946	8.38788383333333	0.852226054349327	0.404636877319568	0.894377406425127	7965359	NM_001001323	ATP2B1	ATPase, Ca++ transporting, plasma membrane 1	A1X4P7
8134030	-0.379273500000002	-1.30068670183936	5.4376815	-0.852151645947175	0.404677150411800	0.894377406425127	8134030	NM_012449	STEAP1	six transmembrane epithelial antigen of the prostate 1	Q9UHE8
8110966	0.093102000000001	1.06666119219210	6.68988327777778	0.852063893100564	0.404724649429919	0.894377406425127	8110966	NM_199133	FAM173B	family with sequence similarity 173, member B	---
7925745	0.0948368333333334	1.06794461826702	2.12429416666667	0.852032088490033	0.404741865575525	0.894377406425127	7925745	NM_001004691	OR2M7	olfactory receptor, family 2, subfamily M, member 7	Q8NG81
8113938	-0.089989	-1.06436206706720	3.28422361111111	-0.85203183214608	0.404742004338927	0.894377406425127	8113938	NM_015256	ACSL6	acyl-CoA synthetase long-chain family member 6	Q9UKU0
8046804	-0.0954786666666676	-1.06841983647244	6.55281594444444	-0.851952000135918	0.404785220277142	0.894377406425127	8046804	NM_138285	NUP35	nucleoporin 35kDa	Q8NFH5
8112672	0.0856374999999998	1.06115654304527	2.41863755555556	0.851933223479203	0.404795385189587	0.894377406425127	8112672	NM_001164443	ANKRD31	ankyrin repeat domain 31	Q8N7Z5
8157125	-0.0769889999999993	-1.05481427448046	8.27305633333333	-0.851868501154455	0.404830424467220	0.894377406425127	8157125	NM_002874	RAD23B	RAD23 homolog B (S. cerevisiae)	Q53F10
7981895	-0.0975283333333339	-1.06993884140486	6.27852188888889	-0.851288208350233	0.405144670039879	0.8949741130894	7981895	NR_033351	GOLGA8F	golgin A8 family, member F	Q08AF8
8015635	-0.0905966666666673	-1.06481047339169	7.46627377777778	-0.851199439211055	0.40519275501591	0.894982798754768	8015635	NM_012232	PTRF	polymerase I and transcript release factor	Q6NZI2
8001576	-0.0911478333333351	-1.06521735089812	5.38909061111111	-0.850799459386854	0.405409464073988	0.89527345715632	8001576	NM_033212	CCDC102A	coiled-coil domain containing 102A	Q96A19
8038809	-0.076334833333334	-1.05433609447581	5.28603622222222	-0.850793521184082	0.405412681955494	0.89527345715632	8038809	NM_005601	NKG7	natural killer cell group 7 sequence	Q16617
8109407	0.120732833333332	1.08728702206949	8.32803166666667	0.850572581494305	0.405532419751524	0.895353361261336	8109407	NM_198321	GALNT10	UDP-N-acetyl-alpha-D-galactosamine:polypeptide N-acetylgalactosaminyltransferase 10 (GalNAc-T10)	Q86SR1
8165107	-0.0801458333333347	-1.05712489353523	5.09049994444444	-0.850563746787404	0.405537208176632	0.895353361261336	8165107	NM_052813	CARD9	caspase recruitment domain family, member 9	Q9H257
8007730	-0.0681528333333334	-1.04837353012658	5.99154916666667	-0.85047857109528	0.405583375407874	0.895357767318407	8007730	NM_001135704	ACBD4	acyl-CoA binding domain containing 4	Q8NC06
8141498	0.0928328333333326	1.06646220151994	4.39243238888889	0.850368033111107	0.405643294654823	0.895392527785394	8141498	NM_017984	ZCWPW1	zinc finger, CW type with PWWP domain 1	Q9H0M4
8138770	0.085635833333332	1.06115531714987	4.99106922222222	0.850215794690957	0.405725827776929	0.895429596354727	8138770	NM_000522	HOXA13	homeobox A13	Q6DI00
7943098	-0.104593000000001	-1.07519102455769	4.56049538888889	-0.850174091568886	0.405748438210072	0.895429596354727	7943098	NM_005959	MTNR1B	melatonin receptor 1B	Q8TEV7
8041172	0.101805499999999	1.07311560227869	4.1155375	0.849944592298972	0.4058728817582	0.895461353428856	8041172	NM_199280	FAM179A	family with sequence similarity 179, member A	Q6ZUX3
7940711	0.0859569999999987	1.06139157335355	7.37332927777778	0.849932365953769	0.405879512055023	0.895461353428856	7940711	NM_199337	TMEM179B	transmembrane protein 179B	Q7Z7N9
7985192	-0.108250666666668	-1.07792041625346	4.34201888888889	-0.849903145580623	0.405895358426459	0.895461353428856	7985192	NM_001013619	AGPHD1	aminoglycoside phosphotransferase domain containing 1	A2RU49
8026926	0.0580188333333327	1.04103518755180	6.19151111111111	0.849742960623882	0.405982234712287	0.895499058305667	8026926	NM_015016	MAST3	microtubule associated serine/threonine kinase 3	O60307
8130608	0.104717000000000	1.07528344146704	3.00984016666667	0.849667122651583	0.406023369607160	0.895499058305667	8130608	NM_005577	LPA	lipoprotein, Lp(a)	P08519
7921852	-0.0937441666666672	-1.06713608585428	3.69905905555556	-0.849627273713131	0.406044984947577	0.895499058305667	7921852	NM_000530	MPZ	myelin protein zero	P25189
8173198	0.0983471666666662	1.07054628111703	2.56296672222222	0.849410477744051	0.406162595025233	0.895633585974084	8173198	NM_019003	SPIN2A	spindlin family, member 2A	Q99865
8027272	-0.0797876666666673	-1.05686248194224	3.6866015	-0.849292318928081	0.406226704484597	0.895633585974084	8027272	NM_003429	ZNF85	zinc finger protein 85	Q03923
8024888	-0.0949751666666674	-1.06804702343068	3.17951016666667	-0.849270507936632	0.406238539193178	0.895633585974084	8024888	NR_027148	C19orf30	chromosome 19 open reading frame 30	Q8N6C7
8164362	-0.0870970000000009	-1.06223060346282	6.21934538888889	-0.849070094636345	0.406347294449432	0.895775928057638	8164362	NM_025072	PTGES2	prostaglandin E synthase 2	Q9H7Z7
7931216	0.0712993333333323	1.05066251501626	7.03633611111111	0.848862497847708	0.406459967650086	0.895926875192175	7931216	NM_032182	FAM175B	family with sequence similarity 175, member B	Q15018
8088866	-0.0776328333333329	-1.05528511282853	2.28504866666667	-0.84859017384172	0.406607802094805	0.896104308150768	8088866	NM_020872	CNTN3	contactin 3 (plasmacytoma associated)	Q9P232
8146130	-0.112619333333334	-1.08118944532996	6.08665333333333	-0.848512188224706	0.406650143930780	0.896104308150768	8146130	NM_032336	GINS4	GINS complex subunit 4 (Sld5 homolog)	Q9BRT9
7955562	-0.0789370000000007	-1.05623950019057	4.29763966666667	-0.848456989254981	0.406680115606886	0.896104308150768	7955562	NM_000020	ACVRL1	activin A receptor type II-like 1	P37023
8062349	-0.064796666666668	-1.04593751504704	9.95794738888889	-0.848358946109612	0.40673335412103	0.896104308150768	8062349	NM_002951	RPN2	ribophorin II	B2RE46
8170906	-0.0710893333333349	-1.05050959075683	7.47182477777778	-0.848307104277562	0.406761506625319	0.896104308150768	8170906	NM_004699	FAM50A	family with sequence similarity 50, member A	Q6PJH5
8110858	-0.112845666666668	-1.08135907813556	6.80605522222222	-0.848025496947604	0.406914454319869	0.896343837107557	8110858	NR_003713	LOC728613	programmed cell death 6 pseudogene	---
7911444	0.0732754999999994	1.05210267170299	6.38794322222222	0.847578725832343	0.40715718243742	0.896518240555581	7911444	NM_194458	UBE2J2	ubiquitin-conjugating enzyme E2, J2 (UBC6 homolog, yeast)	Q8N2K1
7930454	0.0955931666666636	1.06850463535403	9.34000838888889	0.847566159043904	0.407164011247840	0.896518240555581	7930454	NM_145341	PDCD4	programmed cell death 4 (neoplastic transformation inhibitor)	B2RCV4
7944152	-0.0900880000000006	-1.06443510777027	3.17009638888889	-0.847557851787698	0.407168525462986	0.896518240555581	7944152	NM_001558	IL10RA	interleukin 10 receptor, alpha	Q13651
8039574	0.114427833333333	1.08254562742519	2.63586211111111	0.847419328342903	0.40724380472236	0.896518240555581	8039574	NM_001080456	ZSCAN5B	zinc finger and SCAN domain containing 5B	---
8125980	0.0836818333333329	1.05971905107681	3.35430511111111	0.847408240883059	0.407249830485235	0.896518240555581	8125980	NM_001010903	C6orf222	chromosome 6 open reading frame 222	P0C671
7973702	0.105485000000000	1.07585600705111	4.25846205555556	0.847391366457482	0.407259001432451	0.896518240555581	7973702	NM_001143919	LTB4R	leukotriene B4 receptor	Q15722
8164742	0.0957008333333329	1.06858437959796	5.73093633333333	0.847233280940265	0.407344924531111	0.896610014143298	8164742	NM_022779	DDX31	DEAD (Asp-Glu-Ala-Asp) box polypeptide 31	Q9H8H2
8128079	-0.0833703333333338	-1.05949026617042	2.97791338888889	-0.846996708555249	0.407473528843735	0.896715853745556	8128079	NM_080743	SFRS13B	splicing factor, arginine/serine-rich 13B	Q8WXF0
8094476	0.0878379999999979	1.06277632867067	6.51528411111111	0.846982071959324	0.407481486376434	0.896715853745556	8094476	NM_018317	TBC1D19	TBC1 domain family, member 19	Q8N5T2
7903425	-0.118975500000000	-1.08596341421997	5.11169044444444	-0.846774069008377	0.407594582930783	0.896867368216128	7903425	NM_004038	AMY1A	amylase, alpha 1A (salivary)	Q6NSB3
7920278	-0.1075805	-1.07741981248423	7.07066372222222	-0.846680536150333	0.407645445737291	0.896881926093008	7920278	NM_002960	S100A3	S100 calcium binding protein A3	P33764
7996498	0.0916973333333329	1.06562315282071	3.58018255555556	0.846200980286598	0.407906290533501	0.897324610440593	7996498	NM_004594	SLC9A5	solute carrier family 9 (sodium/hydrogen exchanger), member 5	Q59GA6
8060897	-0.083483833333334	-1.05957362188468	2.70887677777778	-0.846140703367293	0.407939084552646	0.897324610440593	8060897	NM_001172646	PLCB4	phospholipase C, beta 4	Q15147
8118209	-0.131163333333334	-1.09517645312539	4.57437938888889	-0.845974071627825	0.408029750376699	0.897324610440593	8118209	NM_019101	APOM	apolipoprotein M	O95445
8015946	0.0884158333333334	1.06320208087045	5.41179822222222	0.84581824978768	0.408114546168179	0.897324610440593	8015946	NM_178542	C17orf65	chromosome 17 open reading frame 65	B3KP44
8107673	-0.112589166666667	-1.08116683795995	7.33907783333333	-0.845792679515536	0.408128462190438	0.897324610440593	8107673	NM_023927	GRAMD3	GRAM domain containing 3	Q9BYJ8
8012326	0.075677666666666	1.05385593981088	3.87876794444444	0.845607814125669	0.408229079934814	0.897324610440593	8012326	NM_001165960	ALOXE3	arachidonate lipoxygenase 3	Q9BYJ1
7974198	-0.134155833333334	-1.09745047276822	5.08135244444444	-0.845556253970066	0.408257145721734	0.897324610440593	7974198	NM_152329	PPIL5	peptidylprolyl isomerase (cyclophilin)-like 5	Q6P393
8092845	0.0664866666666661	1.04716346375741	4.57477138888889	0.845545909585012	0.408262776639853	0.897324610440593	8092845	NM_004488	GP5	glycoprotein V (platelet)	P40197
7976967	0.0998978333333316	1.07169756593868	5.51728327777778	0.845502871769347	0.408286204611909	0.897324610440593	7976967	NM_018335	ZNF839	zinc finger protein 839	Q86TU1
7990033	-0.0782880000000015	-1.05576445504764	5.75182683333333	-0.84529378366136	0.408400035667192	0.897324610440593	7990033	NM_005078	TLE3	transducin-like enhancer of split 3 (E(sp1) homolog, Drosophila)	Q04726
8127396	-0.157870333333333	-1.11563904631834	2.58329288888889	-0.845279063572615	0.408408050298193	0.897324610440593	8127396	NM_001142800	EYS	eyes shut homolog (Drosophila)	Q5T1H1
8096771	0.123204833333332	1.08915164172510	8.42491672222222	0.845252599422412	0.408422459460209	0.897324610440593	8096771	NM_021227	OSTC	oligosaccharyltransferase complex subunit	Q9NRP0
7998542	-0.0854750000000006	-1.06103702490573	5.39836311111111	-0.84522220674809	0.408439008022692	0.897324610440593	7998542	NM_014714	IFT140	intraflagellar transport 140 homolog (Chlamydomonas)	Q96RY7
8059905	0.0729493333333324	1.0518648376331	2.96121188888889	0.845154004453753	0.408476145183534	0.897324610440593	8059905	NM_004369	COL6A3	collagen, type VI, alpha 3	Q8N4Z1
7917255	0.0843431666666659	1.06020493906233	6.30490288888889	0.845090582984157	0.40851068106294	0.897324610440593	7917255	NM_014021	SSX2IP	synovial sarcoma, X breakpoint 2 interacting protein	Q9Y2D8
7927207	-0.101954666666667	-1.07322656221716	2.33713133333333	-0.844871863061315	0.408629798428846	0.897389931061742	7927207	AK098688	LOC338579	hypothetical protein LOC338579	Q8N7B8
7907430	0.0859313333333329	1.06137269054006	3.34333977777778	0.84482229615175	0.408656796237323	0.897389931061742	7907430	NM_000639	FASLG	Fas ligand (TNF superfamily, member 6)	Q53ZZ1
8123407	0.110071000000000	1.07928135035604	6.97878022222222	0.844792118059407	0.408673234022246	0.897389931061742	8123407	NM_001040001	MLLT4	myeloid/lymphoid or mixed-lineage leukemia (trithorax homolog, Drosophila); translocated to, 4	P55196
7904414	0.161137499999999	1.11816841598922	6.61444077777778	0.844473546028615	0.408846783794799	0.897673776811155	7904414	NM_000862	HSD3B1	hydroxy-delta-5-steroid dehydrogenase, 3 beta- and steroid delta-isomerase 1	P14060
8135089	-0.076691666666668	-1.05459690412944	4.71122588888889	-0.844375364768693	0.408900279946073	0.8976939970223	8135089	NM_006349	ZNHIT1	zinc finger, HIT type 1	B2R5C5
8165271	0.0918158333333325	1.06571068450704	4.83774522222222	0.843790554642064	0.409219019414997	0.898021124310997	8165271	NM_001001712	LCN10	lipocalin 10	Q6JVE6
8000757	-0.0707610	-1.05027053949504	3.71566894444444	-0.843726955655047	0.409253692438068	0.898021124310997	8000757	NM_003586	DOC2A	double C2-like domains, alpha	Q8NBZ0
7971184	0.131511499999999	1.09544078476733	5.9560575	0.843586333927985	0.409330363573745	0.898021124310997	7971184	NM_005830	MRPS31	mitochondrial ribosomal protein S31	Q92665
8014666	0.0775966666666665	1.05525865840438	3.55042661111111	0.843344733364223	0.409462112912565	0.898021124310997	8014666	NM_001004334	GPR179	G protein-coupled receptor 179	Q6PRD1
8160213	-0.105803333333334	-1.07609342286422	4.85829633333333	-0.843322596492425	0.409474185927993	0.898021124310997	8160213	NM_152574	TTC39B	tetratricopeptide repeat domain 39B	Q5VTQ0
8013660	0.133208666666666	1.09673020456716	7.72609838888889	0.843289340145013	0.409492323717004	0.898021124310997	8013660	NM_005165	ALDOC	aldolase C, fructose-bisphosphate	P09972
7904303	-0.106123166666667	-1.07633201015352	2.98285922222222	-0.843236678263024	0.409521046210188	0.898021124310997	7904303	NM_004258	CD101	CD101 molecule	Q93033
8145334	-0.0709010000000001	-1.0503724633292	2.29386872222222	-0.843146768677855	0.409570087088446	0.898021124310997	8145334	NM_003817	ADAM7	ADAM metallopeptidase domain 7	Q9H2U9
8007505	0.071649833333332	1.05091780247369	7.29477572222222	0.843138155547467	0.409574785289184	0.898021124310997	8007505	NM_004941	DHX8	DEAH (Asp-Glu-Ala-His) box polypeptide 8	Q14562
8177938	0.0699903333333332	1.04970965010109	4.53651083333333	0.843028223450272	0.409634752946033	0.898021124310997	8177938	NM_014068	PSORS1C1	psoriasis susceptibility 1 candidate 1	Q9UIG5
7917754	-0.0660216666666686	-1.0468260032872	6.07335661111111	-0.842959120493541	0.409672451305349	0.898021124310997	7917754	NM_003567	BCAR3	breast cancer anti-estrogen resistance 3	O75815
8011850	-0.0731393333333337	-1.05200337521330	8.88934644444444	-0.842622302071732	0.409856230793160	0.898021124310997	8011850	NM_001212	C1QBP	complement component 1, q subcomponent binding protein	Q07021
8037750	-0.0762970000000012	-1.05430844585655	2.95744627777778	-0.842502168271017	0.409921792651557	0.898021124310997	8037750	NM_001002923	IGFL4	IGF-like family member 4	Q6B9Z1
8104180	-0.0766721666666683	-1.05458264990380	6.24530783333333	-0.842477116673519	0.409935465166736	0.898021124310997	8104180	NM_020731	AHRR	aryl-hydrocarbon receptor repressor	A9YTQ3
8135250	-0.0685116666666659	-1.0486343185438	10.4175305555556	-0.842432120664511	0.409960023562059	0.898021124310997	8135250	NM_002803	PSMC2	proteasome (prosome, macropain) 26S subunit, ATPase, 2	P35998
7923608	0.1023215	1.07349948568516	2.97275538888889	0.842412659883937	0.409970645364286	0.898021124310997	7923608	NM_000537	REN	renin	Q15296
8171216	-0.074943833333335	-1.05332002754707	4.45682611111111	-0.842376536792881	0.409990362016567	0.898021124310997	8171216	NM_016379	VCX3A	variable charge, X-linked 3A	Q9NNX9
8175558	-0.133654666666668	-1.09706930415001	6.51119227777778	-0.842338390423478	0.41001118367251	0.898021124310997	8175558	NM_145665	SPANXE	SPANX family, member E	Q8TAD1
7923875	-0.0840595000000008	-1.05999649914410	3.01774166666667	-0.84221618905443	0.410077890131212	0.898021124310997	7923875	NM_001007544	C1orf186	chromosome 1 open reading frame 186	Q6ZWK4
8173506	-0.127945166666668	-1.09273620606339	5.08295538888889	-0.841903780895177	0.410248457058597	0.898021124310997	8173506	NM_017669	ERCC6L	excision repair cross-complementing rodent repair deficiency, complementation group 6-like	Q2NKX8
7998931	-0.0940563333333335	-1.06736701501689	5.31485722222222	-0.8417685733204	0.410322291079283	0.898021124310997	7998931	NM_198088	ZNF200	zinc finger protein 200	P98182
7918768	0.096273833333333	1.06900887711312	5.47463055555556	0.841708669813502	0.410355005853898	0.898021124310997	7918768	NM_198459	DENND2C	DENN/MADD domain containing 2C	Q68D51
8013588	-0.054584833333335	-1.03856019215783	8.97701844444444	-0.84162393562676	0.410401284130229	0.898021124310997	8013588	NM_015584	POLDIP2	polymerase (DNA-directed), delta interacting protein 2	Q9UG21
8166059	0.100023000000000	1.07179054929783	2.42685866666667	0.841616734355148	0.410405217318635	0.898021124310997	8166059	NM_016562	TLR7	toll-like receptor 7	B2R9N9
8008185	-0.0674031666666677	-1.04782890599846	3.86009861111111	-0.841432640888463	0.410505773646926	0.898021124310997	8008185	NM_016428	ABI3	ABI family, member 3	Q9P2A4
8121578	-0.0840073333333358	-1.05995817123505	7.25177972222222	-0.841273855548852	0.410592518757585	0.898021124310997	8121578	NM_152729	NT5DC1	5'-nucleotidase domain containing 1	Q5TFE4
8002289	0.0906606666666647	1.06485771094360	7.06145433333333	0.84123317444967	0.410614744908502	0.898021124310997	8002289	NM_005652	TERF2	telomeric repeat binding factor 2	Q15554
8015210	0.0676648333333318	1.04801897164329	5.83155411111111	0.841207147597029	0.410628965105032	0.898021124310997	8015210	NM_033184	KRTAP2-4	keratin associated protein 2-4	Q9BYR9
8052024	0.0953306666666656	1.06831023740898	7.01711577777778	0.84111321558339	0.410680289024274	0.898021124310997	8052024	NM_025133	FBXO11	F-box protein 11	Q86XK2
8023526	-0.109008833333334	-1.07848703503476	7.78480305555556	-0.841032273869885	0.410724518417932	0.898021124310997	8023526	ENST00000446244	LOC100132992	similar to hCG1979072	---
8139276	-0.0802844999999994	-1.05722650546711	5.53780344444444	-0.840991009698237	0.410747067785758	0.898021124310997	8139276	NM_000290	PGAM2	phosphoglycerate mutase 2 (muscle)	P15259
8129888	-0.0683386666666674	-1.04850857966252	6.33282122222222	-0.840935684461267	0.410777302260055	0.898021124310997	8129888	NM_001144060	NHSL1	NHS-like 1	Q5SYE7
8021914	0.0899876666666657	1.06436108338823	5.54891205555556	0.840917710566617	0.410787125051279	0.898021124310997	8021914	NM_014913	ADNP2	ADNP homeobox 2	Q6IQ32
7957806	0.110279166666665	1.07943709124678	8.38133005555555	0.840896078139994	0.410798947441771	0.898021124310997	7957806	NM_017988	SCYL2	SCY1-like 2 (S. cerevisiae)	Q6P3W7
8016414	-0.0844040000000001	-1.06024964508712	2.76811644444444	-0.840894650604888	0.410799727615157	0.898021124310997	8016414	NM_003726	SKAP1	src kinase associated phosphoprotein 1	Q86WV1
8175835	-0.097033999999999	-1.06957229420291	8.54726566666667	-0.840864601810609	0.410816150037483	0.898021124310997	8175835	NM_001139457	BCAP31	B-cell receptor-associated protein 31	Q53G72
7997048	0.098654166666666	1.07077411352099	6.49842544444444	0.8407508398085	0.410878327649495	0.898021124310997	7997048	NM_007242	DDX19B	DEAD (Asp-Glu-Ala-As) box polypeptide 19B	Q9UMR2
8146527	0.0782956666666661	1.05577006553040	2.48084522222222	0.840620437065297	0.410949607827329	0.898021124310997	8146527	AB111913	T1560	T1560 protein	Q76B50
7902754	-0.0795013333333343	-1.05665274605172	2.36150772222222	-0.840595522892899	0.410963227205653	0.898021124310997	7902754	NR_024604	CLCA3P	chloride channel accessory 3 (pseudogene)	Q9Y6N3
8035819	0.139315500000000	1.10138243081335	2.72017044444444	0.840460104246425	0.411037259120989	0.898021124310997	8035819	NM_007153	ZNF208	zinc finger protein 208	O43695
7911376	-0.0818148333333335	-1.05834854949945	6.46619022222222	-0.840438291588283	0.411049184665865	0.898021124310997	7911376	NM_001142467	HES4	hairy and enhancer of split 4 (Drosophila)	Q9HCC6
8023882	0.0768848333333327	1.05473811665277	5.54541672222222	0.840324027132466	0.411111659627015	0.898021124310997	8023882	NM_014643	ZNF516	zinc finger protein 516	Q92618
7974771	0.0842359999999998	1.06012618755473	7.7228505	0.840287424486337	0.411131673689908	0.898021124310997	7974771	NM_022495	C14orf135	chromosome 14 open reading frame 135	Q63HM2
7945573	-0.085449333333333	-1.06101814839987	8.99955744444445	-0.840273305122	0.411139394223454	0.898021124310997	7945573	NM_021128	POLR2L	polymerase (RNA) II (DNA directed) polypeptide L, 7.6kDa	P62875
7924977	-0.103236166666667	-1.07418029867334	4.24081955555556	-0.840234880503671	0.411160405452695	0.898021124310997	7924977	NM_024554	PGBD5	piggyBac transposable element derived 5	Q9HAL2
7976523	0.0931781666666662	1.06671750774725	3.07106622222222	0.83998443539158	0.411297369929415	0.898021124310997	7976523	ENST00000332130	TCL6	T-cell leukemia/lymphoma 6	P56846
7968746	0.0722494999999999	1.05135471488381	5.53479127777778	0.83987974552076	0.41135463183387	0.898021124310997	7968746	NM_007187	WBP4	WW domain binding protein 4 (formin binding protein 21)	B2RB72
8022356	0.143987666666668	1.10495503870308	5.60241655555556	0.83982777945407	0.411383057455173	0.898021124310997	8022356	NM_001128626	SPIRE1	spire homolog 1 (Drosophila)	Q08AE8
8057034	0.0759694999999976	1.0540691389911	8.17403061111111	0.839707485751322	0.411448863364284	0.898021124310997	8057034	NM_003690	PRKRA	protein kinase, interferon-inducible double stranded RNA dependent activator	O75569
8151572	-0.0755890000000008	-1.05379117281625	5.82049777777778	-0.83965835051884	0.41147574442299	0.898021124310997	8151572	NM_022133	SNX16	sorting nexin 16	Q658L0
8073623	-0.107503166666667	-1.07736206068635	5.85897405555556	-0.839580535775684	0.411518317862014	0.898021124310997	8073623	NM_001044370	MPPED1	metallophosphoesterase domain containing 1	O15442
8084397	-0.0630696666666672	-1.04468620876347	5.49908933333333	-0.839508536502886	0.411557712097313	0.898021124310997	8084397	NM_014693	ECE2	endothelin converting enzyme 2	O60344
8065555	0.0807776666666662	1.05758796647031	2.32537366666667	0.839472913873588	0.411577203830036	0.898021124310997	8065555	NM_173460	DEFB119	defensin, beta 119	Q5TH42
8131140	0.107880000000000	1.07764350544882	4.48245466666667	0.839413584182045	0.411609668734782	0.898021124310997	8131140	AK024457	FLJ00049	FLJ00049 protein	Q9H7M1
8021707	0.0848448333333307	1.06057366699622	7.12946455555556	0.839353359311111	0.411642625155405	0.898021124310997	8021707	NM_004232	SOCS6	suppressor of cytokine signaling 6	O14544
8133293	0.153231833333333	1.11205784487399	2.74989611111111	0.83929691233542	0.411673515760781	0.898021124310997	8133293	NM_003602	FKBP6	FK506 binding protein 6, 36kDa	O75344
8079204	-0.0893338333333338	-1.06387882132737	4.92257994444444	-0.839128023052394	0.411765949285013	0.898021124310997	8079204	NM_006991	ZNF197	zinc finger protein 197	O14709
7909127	-0.092570166666667	-1.06626805198412	3.48845111111111	-0.839091731198333	0.411785813642481	0.898021124310997	7909127	NM_181644	MFSD4	major facilitator superfamily domain containing 4	Q8N468
7960702	-0.099747333333334	-1.07158577372578	5.50858377777778	-0.838999939215048	0.411836058752935	0.898021124310997	7960702	NM_031299	CDCA3	cell division cycle associated 3	B2R749
8135827	0.0904726666666664	1.06471895659788	2.42918511111111	0.838915569249525	0.411882244662109	0.898021124310997	8135827	NM_012269	HYAL4	hyaluronoglucosaminidase 4	Q2M3T9
8071382	0.0856279999999998	1.06114955546045	5.57734888888889	0.838779760424056	0.41195659626354	0.898021124310997	8071382	NM_003426	ZNF74	zinc finger protein 74	Q16587
8113469	0.0638319999999979	1.04523837644036	9.0603465	0.83877526343408	0.411959058389071	0.898021124310997	8113469	NM_014819	PJA2	praja ring finger 2	O43164
8034420	-0.0629241666666696	-1.04458085442703	7.10144166666667	-0.838753950107255	0.411970727675177	0.898021124310997	8034420	NM_000528	MAN2B1	mannosidase, alpha, class 2B, member 1	Q59E90
7967331	0.0871409999999999	1.06226300037135	6.11601155555556	0.838697396575931	0.412001692395791	0.898021124310997	7967331	NM_024667	VPS37B	vacuolar protein sorting 37 homolog B (S. cerevisiae)	Q9H9H4
7927876	0.123729	1.08954742925634	3.62120438888889	0.838686740720598	0.412007526956684	0.898021124310997	7927876	NM_030625	TET1	tet oncogene 1	Q8NFU7
7938100	0.0840663333333316	1.06000151983549	7.40042111111111	0.838683771930796	0.412009152512285	0.898021124310997	7938100	NM_000543	SMPD1	sphingomyelin phosphodiesterase 1, acid lysosomal	P17405
8167457	0.0658431666666655	1.04669649089749	5.74673566666667	0.838668370870193	0.412017585401691	0.898021124310997	8167457	NM_014008	CCDC22	coiled-coil domain containing 22	O60826
7963502	-0.121152833333334	-1.08760360112099	3.9318085	-0.838481413227784	0.412119963344777	0.89814768917306	7963502	NM_175078	KRT77	keratin 77	Q7Z794
8043393	-0.071552333333333	-1.05084678190417	5.37766711111111	-0.838291964707676	0.412223721909182	0.898277235336391	8043393	NM_018271	THNSL2	threonine synthase-like 2 (S. cerevisiae)	Q86YJ6
8049684	-0.0850626666666674	-1.06073381569917	4.49724505555556	-0.838005479793194	0.412380657854358	0.898385405803644	8049684	NM_001033575	DUSP28	dual specificity phosphatase 28	Q4G0W2
7943859	-0.0999080000000006	-1.07170511821411	2.334802	-0.837944199281883	0.412414232179151	0.898385405803644	7943859	NM_031275	TEX12	testis expressed 12	Q9BXU0
8156506	0.095920333333332	1.06874697259842	5.15960283333333	0.837901995318487	0.412437355875491	0.898385405803644	8156506	NM_152422	PTPDC1	protein tyrosine phosphatase domain containing 1	A2A3K4
8121118	-0.0936231666666671	-1.06704658804079	5.62165238888889	-0.837840608523035	0.412470991392989	0.898385405803644	8121118	NM_012115	CASP8AP2	caspase 8 associated protein 2	Q9UKL3
8084128	0.0872643333333336	1.06235381515422	6.4159685	0.837705763379273	0.412544882929798	0.898385405803644	8084128	NM_133462	TTC14	tetratricopeptide repeat domain 14	Q69YS0
8168531	-0.0873375000000003	-1.06240769407965	2.08351794444444	-0.837588686038115	0.412609045057213	0.898385405803644	8168531	NM_032553	GPR174	G protein-coupled receptor 174	Q9BXC1
7977955	0.0850606666666662	1.06073234521088	5.88840766666667	0.837507866167808	0.412653340657282	0.898385405803644	7977955	NR_026862	PPP1R3E	protein phosphatase 1, regulatory (inhibitor) subunit 3E	Q9H7J1
7953395	0.0882478333333339	1.06307827955069	7.006124	0.837468694320094	0.412674810983774	0.898385405803644	7953395	NM_001164094	COPS7A	COP9 constitutive photomorphogenic homolog subunit 7A (Arabidopsis)	Q9UBW8
7976850	0.0752008333333332	1.05350768145327	2.07384266666667	0.837458818079544	0.412680224323767	0.898385405803644	7976850	NR_029704	MIR154	microRNA 154	---
7923978	0.0913083333333335	1.06533586305099	3.07362811111111	0.83737775090585	0.412724660375576	0.898385405803644	7923978	NM_001773	CD34	CD34 molecule	Q9UH97
7953291	0.070258666666664	1.04990490847365	8.66521405555556	0.837311655354925	0.412760892168196	0.898385405803644	7953291	NM_001769	CD9	CD9 molecule	Q56CY1
8048205	0.103980333333332	1.07473452208797	9.02781527777778	0.83715659138544	0.412845902029728	0.898473956854475	8048205	NM_000597	IGFBP2	insulin-like growth factor binding protein 2, 36kDa	P18065
7921133	-0.0639176666666668	-1.04530044412867	9.5348455	-0.836861592506257	0.413007658560518	0.898729494258904	7921133	NM_004494	HDGF	hepatoma-derived growth factor	B2RDE8
7999025	-0.0914996666666674	-1.06547715956418	8.41282816666667	-0.83667421711562	0.413110423032594	0.898856620316734	7999025	NM_016292	TRAP1	TNF receptor-associated protein 1	Q9BV61
7998668	-0.0740926666666661	-1.05269876910495	5.18054238888889	-0.836564232759605	0.413170750654255	0.898874917981117	7998668	NM_144603	NOXO1	NADPH oxidase organizer 1	Q8NFA2
7912086	0.0618441666666651	1.04379917490973	7.01145877777778	0.836482286267229	0.413215702864541	0.898874917981117	7912086	NM_024654	NOL9	nucleolar protein 9	Q5SY16
7935474	0.068859999999999	1.04888753795461	6.55770572222222	0.83636068698933	0.413282412598634	0.898874917981117	7935474	NM_022362	MMS19	MMS19 nucleotide excision repair homolog (S. cerevisiae)	Q96T76
7937228	0.0836431666666675	1.05969064919489	4.79486283333333	0.836169005951291	0.413387583385566	0.898874917981117	7937228	NM_001012508	SPRN	shadow of prion protein homolog (zebrafish)	Q5BIV9
8175369	-0.0758653333333346	-1.05399303496237	6.10581994444444	-0.836149717597697	0.41339816739015	0.898874917981117	8175369	NM_024597	MAP7D3	MAP7 domain containing 3	Q8IWC1
8039766	0.0986759999999993	1.07079031843220	5.34755161111111	0.836147523377564	0.413399371424884	0.898874917981117	8039766	NM_001129730	ZNF837	zinc finger protein 837	Q96EG3
7981994	-0.104802666666667	-1.07534729327252	3.15673222222222	-0.83609307762899	0.413429248166648	0.898874917981117	7981994	NR_003337	SNORD116-23	small nucleolar RNA, C/D box 116-23	---
8064418	0.0879750000000001	1.06287725593964	5.33590933333333	0.835875125077206	0.413548862003631	0.898967924552637	8064418	NM_080489	SDCBP2	syndecan binding protein (syntenin) 2	Q9H190
7921625	-0.105329500000000	-1.07574005282049	2.48137627777778	-0.835431414187877	0.413792441913619	0.898967924552637	7921625	NM_052931	SLAMF6	SLAM family member 6	Q96DU3
7903203	0.118194666666667	1.08537581463779	7.27525577777778	0.835388127190704	0.413816209689447	0.898967924552637	7903203	NM_015976	SNX7	sorting nexin 7	Q9UNH6
8031200	-0.087467666666667	-1.06250355377490	2.71060505555556	-0.835386601527981	0.413817047407493	0.898967924552637	8031200	NR_026716	KIR3DX1	killer cell immunoglobulin-like receptor, three domains, X1	Q9H7L2
8145317	-0.066508666666667	-1.04717943232402	2.46745827777778	-0.835280933871204	0.413875070537639	0.898967924552637	8145317	NM_014479	ADAMDEC1	ADAM-like, decysin 1	O15204
8173621	0.0693789999999996	1.04926493618898	2.89170294444444	0.835236049732734	0.413899718424645	0.898967924552637	8173621	NM_001008537	KIAA2022	KIAA2022	Q5QGS0
8071411	0.152669833333333	1.11162472853442	3.45526588888889	0.835230011755829	0.413903034219285	0.898967924552637	8071411	NR_024592	POM121L4P	POM121 membrane glycoprotein-like 4 pseudogene (rat)	---
8064031	-0.0759191666666679	-1.05403236483833	4.87416005555556	-0.835067055053326	0.413992529373744	0.898967924552637	8064031	NM_139317	BIRC7	baculoviral IAP repeat-containing 7	Q96CA5
7971311	0.111117999999999	1.08006489620490	3.64147344444444	0.835025078050652	0.414015584974815	0.898967924552637	7971311	NM_017993	ENOX1	ecto-NOX disulfide-thiol exchanger 1	Q8TC92
8004889	0.0799009999999996	1.05694550881164	2.75233227777778	0.835019348690972	0.414018731852726	0.898967924552637	8004889	NM_145054	WDR16	WD repeat domain 16	Q8N1V2
7967322	0.140366833333333	1.10218533235300	2.6289215	0.835003409680198	0.414027486510214	0.898967924552637	7967322	NM_006018	GPR109B	G protein-coupled receptor 109B	P49019
7932214	0.115459333333333	1.08331990408701	3.05332983333333	0.835002957021205	0.414027735139319	0.898967924552637	7932214	NM_001039844	ACBD7	acyl-CoA binding domain containing 7	Q8N6N7
8038571	-0.077639500000001	-1.05528998929247	5.81211566666667	-0.834965022615367	0.414048571466375	0.898967924552637	8038571	NM_138334	JOSD2	Josephin domain containing 2	Q8TAC2
7982392	0.061564666666666	1.04359697444276	2.71960672222222	0.834845746723545	0.414114090802863	0.899013882464822	7982392	NM_001036	RYR3	ryanodine receptor 3	Q15413
8062890	-0.0701196666666668	-1.04980375767737	4.47800494444444	-0.834583086144476	0.414258396012629	0.899090883395058	8062890	NM_001124756	PABPC1L	poly(A) binding protein, cytoplasmic 1-like	Q4VY17
8115562	0.0986150000000006	1.07074504425665	7.06007961111111	0.834512496619263	0.414297183236453	0.899090883395058	8115562	NM_144726	RNF145	ring finger protein 145	Q8NC08
7909877	-0.0943796666666668	-1.06760625754644	5.30681522222222	-0.834474908865397	0.414317837737747	0.899090883395058	7909877	NM_022746	MOSC1	MOCO sulphurase C-terminal domain containing 1	Q5VT66
8093976	0.0748394999999986	1.05324385592884	7.64344572222222	0.834403857179609	0.414356882493723	0.899090883395058	8093976	NM_020773	TBC1D14	TBC1 domain family, member 14	Q9P2M4
8108949	-0.0807991666666679	-1.05760372746627	4.16990733333333	-0.834344163983742	0.414389687279788	0.899090883395058	8108949	NM_002700	POU4F3	POU class 4 homeobox 3	Q15319
7981111	-0.134162000000002	-1.09745516372890	8.18017877777778	-0.834229690421876	0.414452601615188	0.899090883395058	7981111	NM_177438	DICER1	dicer 1, ribonuclease type III	Q9UFF3
8084016	0.0851428333333324	1.06079275944990	6.80682055555556	0.834216138625916	0.414460050046543	0.899090883395058	8084016	NM_006218	PIK3CA	phosphoinositide-3-kinase, catalytic, alpha polypeptide	P42336
8068894	0.0796818333333333	1.05678495538696	3.48520988888889	0.834057525877585	0.414547234233176	0.899183781477418	8068894	NR_026960	C21orf125	chromosome 21 open reading frame 125	Q6ZR72
8072687	0.0834143333333337	1.05952257950157	8.00211138888889	0.833568710591357	0.414815993504806	0.899580471623796	8072687	NM_006739	MCM5	minichromosome maintenance complex component 5	B1AHB0
8143296	0.0809804999999999	1.05773666676163	4.16920205555556	0.833502935732048	0.414852166173294	0.899580471623796	8143296	NM_198508	KLRG2	killer cell lectin-like receptor subfamily G, member 2	A4D1S0
7968931	-0.0701468333333342	-1.04982352619148	7.0469195	-0.83348276673986	0.414863258447915	0.899580471623796	7968931	NM_031431	COG3	component of oligomeric golgi complex 3	Q96JB2
8117535	0.162297333333331	1.11906771238345	6.11909838888889	0.833369056758032	0.414925798697313	0.899619651702844	8117535	NM_021064	HIST1H2AG	histone cluster 1, H2ag	B2R5B3
8103437	-0.0805221666666673	-1.05740068517255	6.95312338888889	-0.833288531709874	0.414970090943344	0.899619651702844	8103437	NM_005038	PPID	peptidylprolyl isomerase D	Q08752
8008900	-0.0704643333333328	-1.05005459072020	4.33324122222222	-0.833104482800549	0.415071337105343	0.899696520998546	8008900	NM_000717	CA4	carbonic anhydrase IV	P22748
8139430	0.0707343333333323	1.05025112655277	8.24303516666667	0.832960588664567	0.415150504920651	0.899696520998546	8139430	NM_033224	PURB	purine-rich element binding protein B	Q96QR8
8092702	0.116182999999999	1.08386344179617	2.4517915	0.832875286861716	0.415197440898674	0.899696520998546	8092702	AF315716	LOC100132319	hypothetical LOC100132319	Q9BZK4
7906417	-0.0783366666666678	-1.05580006992256	5.76042988888889	-0.832794494414678	0.415241898796936	0.899696520998546	7906417	NM_021189	CADM3	cell adhesion molecule 3	Q8N126
7973142	0.0843393333333329	1.06020212203349	2.58560266666667	0.832593668353512	0.415352421105884	0.899696520998546	7973142	NM_173846	TPPP2	tubulin polymerization-promoting protein family member 2	---
7980523	-0.0755350000000004	-1.05375173020588	7.42487561111111	-0.832588934568858	0.415355026516138	0.899696520998546	7980523	NM_015859	GTF2A1	general transcription factor IIA, 1, 19/37kDa	P52655
7910396	-0.102431333333334	-1.07358121502626	2.4257015	-0.832553374320035	0.415374598723557	0.899696520998546	7910396	ENST00000323223	TMEM78	transmembrane protein 78	Q5T7P6
8076094	0.0739381666666667	1.0525860403253	2.46764061111111	0.832546498952529	0.415378382964030	0.899696520998546	8076094	NM_007068	DMC1	DMC1 dosage suppressor of mck1 homolog, meiosis-specific homologous recombination (yeast)	Q14565
8095139	0.0592504999999974	1.04192432613358	6.80396505555556	0.832452568753234	0.415430084870632	0.899696520998546	8095139	NM_024592	SRD5A3	steroid 5 alpha-reductase 3	Q9H8P0
8117567	-0.1345635	-1.09776062645979	2.27387772222222	-0.832343346334185	0.415490209221106	0.899696520998546	8117567	NM_032030	FKSG83	FKSG83	Q7LBC9
8069511	-0.118053666666667	-1.08526974197012	4.14390066666667	-0.832334763918663	0.415494933872469	0.899696520998546	8069511	NR_027270	C21orf81	ankyrin repeat domain 20 family, member A3 pseudogene	Q8NFU9
8158112	0.071117499999998	1.05053010073398	8.27714794444444	0.832256216510911	0.415538176102042	0.899696520998546	8158112	NM_001261	CDK9	cyclin-dependent kinase 9	B2R9L6
8039923	-0.131858333333334	-1.09570416756218	8.20867711111111	-0.83215979942033	0.415591259944776	0.899715351818926	8039923	NM_017900	AURKAIP1	aurora kinase A interacting protein 1	Q9NWT8
7942007	0.096354833333331	1.06906889821766	6.474181	0.832069482451377	0.415640989199715	0.899726917030994	7942007	NM_002335	LRP5	low density lipoprotein receptor-related protein 5	Q9UES7
7934533	0.085130333333332	1.06078356842083	4.97605377777778	0.831953001904437	0.415705129936438	0.899730874681542	7934533	NM_001007271	DUSP13	dual specificity phosphatase 13	Q9UII6
8010949	0.0566846666666638	1.04007291043242	8.35523461111111	0.831904949519828	0.415731592119749	0.899730874681542	8010949	NM_016080	GLOD4	glyoxalase domain containing 4	Q9HC38
8157027	-0.063826666666667	-1.04523451242599	2.35225805555556	-0.831675448141901	0.415857992081312	0.899863751959501	8157027	NM_018376	NIPSNAP3B	nipsnap homolog 3B (C. elegans)	Q9BS92
8074153	-0.1071415	-1.07709201254832	4.47067533333333	-0.831413530742779	0.416002275399789	0.899863751959501	8074153	NM_001097	ACR	acrosin	P10323
7944827	-0.0854566666666665	-1.06102354165299	2.54580572222222	-0.831351719608191	0.41603633016171	0.899863751959501	7944827	ENST00000318666	OR10D3P	olfactory receptor, family 10, subfamily D, member 3 pseudogene	Q8NH80
8162216	0.0859959999999997	1.06142026606386	4.12875711111111	0.83132919697445	0.416048739418434	0.899863751959501	8162216	NM_016848	SHC3	SHC (Src homology 2 domain containing) transforming protein 3	Q92529
8041982	0.135250333333333	1.09828336901672	6.001292	0.831286736202951	0.416072134598356	0.899863751959501	8041982	NM_138448	ACYP2	acylphosphatase 2, muscle type	P14621
7962918	0.106368499999999	1.07651505824449	5.480239	0.831263230661034	0.416085086122226	0.899863751959501	7962918	NM_003394	WNT10B	wingless-type MMTV integration site family, member 10B	O00744
8104693	0.111880499999999	1.08063588808571	4.24320211111111	0.831229364521174	0.416103746774366	0.899863751959501	8104693	NM_178140	PDZD2	PDZ domain containing 2	O15018
8160870	-0.0766253333333342	-1.05454841618307	4.92075077777778	-0.83092827383395	0.416269674836086	0.899927863898808	8160870	NM_006664	CCL27	chemokine (C-C motif) ligand 27	Q9Y4X3
7933219	-0.0913541666666671	-1.06536970850548	2.95551794444444	-0.830735692326757	0.416375826686307	0.899927863898808	7933219	NM_001004297	OR13A1	olfactory receptor, family 13, subfamily A, member 1	Q8NGR1
8116031	-0.0843350000000003	-1.06019893757512	5.02582505555556	-0.830711103885097	0.416389381195076	0.899927863898808	8116031	NM_001029886	PFN3	profilin 3	P60673
8085689	-0.0712110000000008	-1.05059818702015	7.0465695	-0.83065952398359	0.416417815802759	0.899927863898808	8085689	NM_014744	TBC1D5	TBC1 domain family, member 5	Q92609
8029744	0.0778788333333331	1.05546506927422	6.15172472222222	0.830555528752627	0.416475149329398	0.899927863898808	8029744	NM_017659	QPCTL	glutaminyl-peptide cyclotransferase-like	Q9NXS2
8004508	0.128597833333332	1.09323066526876	6.29242011111111	0.830487157973566	0.416512845508743	0.899927863898808	8004508	NR_002912	SNORA67	small nucleolar RNA, H/ACA box 67	P60842
8097670	0.0965509999999998	1.06921427193468	7.22831611111111	0.830440972912395	0.416538310838955	0.899927863898808	8097670	NM_172250	MMAA	methylmalonic aciduria (cobalamin deficiency) cblA type	Q8IVH4
8101701	-0.101673833333335	-1.07301766951886	5.03372055555556	-0.830322973722185	0.41660337725503	0.899927863898808	8101701	NM_152542	PPM1K	protein phosphatase, Mg2+/Mn2+ dependent, 1K	Q8N3J5
8135734	-0.0729130000000024	-1.05183834743702	7.58127133333333	-0.830191150198451	0.416676074261056	0.899927863898808	8135734	NM_024913	C7orf58	chromosome 7 open reading frame 58	A4D0V7
8117955	0.0830016666666662	1.05921955834159	8.33261516666667	0.830190132861614	0.416676635325444	0.899927863898808	8117955	NM_014046	MRPS18B	mitochondrial ribosomal protein S18B	Q9Y676
8159354	0.0662073333333328	1.04696073252394	6.13856133333333	0.83010438975687	0.416723924640512	0.899927863898808	8159354	NM_016215	EGFL7	EGF-like-domain, multiple 7	Q9UHF1
7926983	0.074712833333332	1.05315138660707	4.33275644444444	0.829991387076977	0.416786253466761	0.899927863898808	7926983	NM_183013	CREM	cAMP responsive element modulator	Q03060
7935660	0.111191166666667	1.08011967337534	5.93521161111111	0.829850262349873	0.416864101893638	0.899927863898808	7935660	NM_015221	DNMBP	dynamin binding protein	Q6XZF7
7948379	0.0804399999999994	1.05734046411885	8.22045533333333	0.829836076356995	0.416871927804398	0.899927863898808	7948379	NM_002556	OSBP	oxysterol binding protein	P22059
7945902	-0.0700115000000006	-1.04972505115025	8.01182288888889	-0.829791097934106	0.416896741428898	0.899927863898808	7945902	NM_016320	NUP98	nucleoporin 98kDa	P52948
7963280	-0.070416333333334	-1.05001965486719	7.33648822222222	-0.829772791513669	0.416906840955033	0.899927863898808	7963280	NM_001033873	SMAGP	small cell adhesion glycoprotein	O95332
8000323	-0.215050166666668	-1.16074427610752	8.21179705555556	-0.829655818927604	0.416971377604416	0.899927863898808	8000323	NM_005003	NDUFAB1	NADH dehydrogenase (ubiquinone) 1, alpha/beta subcomplex, 1, 8kDa	O14561
8171684	0.0734129999999986	1.05220295000664	7.03276011111111	0.829565959464211	0.417020959598835	0.899927863898808	8171684	NM_031892	SH3KBP1	SH3-domain kinase binding protein 1	Q5JPT6
8099524	-0.0885801666666675	-1.06332319412605	3.80778633333333	-0.829513342765446	0.417049993797051	0.899927863898808	8099524	NM_001130834	LDB2	LIM domain binding 2	O43679
8074201	0.0693848333333333	1.04926917875191	2.09971794444444	0.829488767433704	0.417063555048027	0.899927863898808	8074201	ENST00000418274	ANKRD62	ankyrin repeat domain 62	A6NC57
7903561	-0.0747153333333337	-1.05315321158094	2.30972638888889	-0.829427110586188	0.417097579994975	0.899927863898808	7903561	AY312144	LOC642864	spermatogenesis-related protein 7	---
8145085	0.0835690000000007	1.05963617357755	6.37887861111111	0.82940437424846	0.417110127347277	0.899927863898808	8145085	NM_001722	POLR3D	polymerase (RNA) III (DNA directed) polypeptide D, 44kDa	P05423
8027473	-0.0658306666666668	-1.04668742200276	7.22603794444444	-0.829193526690681	0.417226497843169	0.90002093523788	8027473	NM_004708	PDCD5	programmed cell death 5	O14737
8001149	0.0674139999999994	1.04783677427423	8.40871872222222	0.829165288306387	0.417242084676256	0.90002093523788	8001149	NM_018206	VPS35	vacuolar protein sorting 35 homolog (S. cerevisiae)	Q96QK1
7939835	0.101939999999999	1.07321565168112	3.919299	0.829044028605023	0.417309021003005	0.90002093523788	7939835	NM_001164379	FAM180B	family with sequence similarity 180, member B	Q6P0A1
8056359	-0.135117666666667	-1.09818237823881	2.86586933333333	-0.829004447180218	0.417330871746465	0.90002093523788	8056359	NR_033309	SNORA70F	small nucleolar RNA, H/ACA box 70F (retrotransposed)	---
7921222	-0.0754655000000009	-1.05370096827825	4.11508405555556	-0.828675839441125	0.417512306259195	0.90031643062488	7921222	NM_001004341	ETV3L	ets variant 3-like	Q6ZN32
7984364	-0.126597000000001	-1.09171554516896	7.36948944444444	-0.828282811010141	0.4177293753508	0.900354698955122	7984364	NM_005902	SMAD3	SMAD family member 3	Q6I9W9
8096335	-0.101371500000002	-1.07279282988878	4.74842533333333	-0.828178368607706	0.417787070828731	0.900354698955122	8096335	NM_017912	HERC6	hect domain and RLD 6	Q8IVU3
8169035	0.117422666666665	1.08479517496118	7.12216655555556	0.828135529843686	0.417810737041319	0.900354698955122	8169035	NM_024863	TCEAL4	transcription elongation factor A (SII)-like 4	Q96EI5
8052004	0.0796059999999992	1.0567294083605	2.66758016666667	0.827950736798698	0.417912835464054	0.900354698955122	8052004	NM_173649	C2orf61	chromosome 2 open reading frame 61	Q8N801
7904465	0.115724333333334	1.08351891089999	8.20322461111111	0.827870123681264	0.417957379298897	0.900354698955122	7904465	NR_027337	HIST2H2BA	histone cluster 2, H2ba	Q5QNW6
7908966	-0.149427333333334	-1.10912912442787	3.11037661111111	-0.827856548936082	0.417964880499407	0.900354698955122	7908966	BC000988	C1orf217	chromosome 1 open reading frame 217	Q9BVQ4
8137680	-0.102562166666667	-1.07367857903883	3.81847538888889	-0.827759510653304	0.418018504892614	0.900354698955122	8137680	NM_006869	ADAP1	ArfGAP with dual PH domains 1	O75689
8123989	-0.0771766666666682	-1.05495149430083	7.62816922222222	-0.82764801505545	0.418080123955284	0.900354698955122	8123989	NM_005493	RANBP9	RAN binding protein 9	Q96S59
8108483	0.0748899999999999	1.05328072425107	3.71390133333333	0.827619896137891	0.418095665044621	0.900354698955122	8108483	NM_031467	SLC4A9	solute carrier family 4, sodium bicarbonate cotransporter, member 9	Q96Q91
8042811	-0.0773076666666661	-1.05504729065168	4.70414416666667	-0.827607172955586	0.418102697161256	0.900354698955122	8042811	NM_144993	TET3	tet oncogene family member 3	O43151
8164196	-0.116223500000000	-1.08389386893725	3.00914105555556	-0.827508521424972	0.418157224521891	0.900354698955122	8164196	AF159054	LOC51145	erythrocyte transmembrane protein	Q9UN39
8079189	0.0852821666666661	1.06089521417839	2.96118322222222	0.827483079520811	0.418171287681791	0.900354698955122	8079189	NM_018651	ZNF167	zinc finger protein 167	Q9H9H9
7928838	0.103455166666666	1.07434337079509	3.63302672222222	0.827422388292942	0.418204836324120	0.900354698955122	7928838	NM_007078	LDB3	LIM domain binding 3	O75112
7940431	0.107038666666667	1.07701524163591	3.27972422222222	0.827407066823195	0.418213305932476	0.900354698955122	7940431	NM_001079808	PGA4	pepsinogen 4, group I (pepsinogen A)	B2R7D6
7935528	-0.0824160000000012	-1.05878965204053	4.83917427777778	-0.827184137325552	0.418336552241875	0.900354698955122	7935528	NM_003015	SFRP5	secreted frizzled-related protein 5	Q5T4F7
7960821	-0.0944455000000008	-1.06765497586893	2.92434211111111	-0.827160680465597	0.418349521681902	0.900354698955122	7960821	NM_001644	APOBEC1	apolipoprotein B mRNA editing enzyme, catalytic polypeptide 1	P41238
7970624	-0.106964666666667	-1.07695999982690	5.77268905555556	-0.826928020278372	0.418478174752681	0.900354698955122	7970624	NM_018451	CENPJ	centromere protein J	Q5JPD5
8097570	-0.0710256666666664	-1.05046323240229	6.98443494444444	-0.826891061927783	0.418498613762595	0.900354698955122	8097570	NM_032557	USP38	ubiquitin specific peptidase 38	Q8NB14
7908968	-0.102990500000000	-1.07399739943328	3.190863	-0.82686319428999	0.418514025771685	0.900354698955122	7908968	NM_017773	LAX1	lymphocyte transmembrane adaptor 1	Q8IWV1
7977780	0.102952166666666	1.07396886301207	4.34403727777778	0.82685415029219	0.418519027571208	0.900354698955122	7977780	NM_022060	ABHD4	abhydrolase domain containing 4	Q8TB40
7915345	-0.140148833333334	-1.10201879802458	5.68798477777778	-0.82672356902611	0.418591250014545	0.900354698955122	7915345	NM_001142588	NFYC	nuclear transcription factor Y, gamma	Q13952
8095221	0.0680998333333331	1.04833501694471	8.71275883333333	0.82671968446113	0.418593398627642	0.900354698955122	8095221	NM_001079525	PAICS	phosphoribosylaminoimidazole carboxylase, phosphoribosylaminoimidazole succinocarboxamide synthetase	Q68CQ5
8142435	-0.101821666666667	-1.07312762755011	2.34468355555556	-0.826618731281915	0.418649239854181	0.900354698955122	8142435	NM_002711	PPP1R3A	protein phosphatase 1, regulatory (inhibitor) subunit 3A	Q16821
8053901	-0.0773281666666694	-1.05506228247082	7.94298094444444	-0.826544958033203	0.418690049772179	0.900354698955122	8053901	NM_017849	TMEM127	transmembrane protein 127	Q9H6I0
8166714	0.0807106666666666	1.05753885231492	2.8419915	0.826456839432596	0.418738798571824	0.900354698955122	8166714	NM_198511	LANCL3	LanC lantibiotic synthetase component C-like 3 (bacterial)	Q6ZV70
8013243	-0.103121500000000	-1.07409492527428	7.63217322222222	-0.826445734767545	0.418744942128804	0.900354698955122	8013243	NM_004169	SHMT1	serine hydroxymethyltransferase 1 (soluble)	Q53ET7
8034762	-0.115195666666667	-1.08312193484181	7.30968361111111	-0.826396896303113	0.418771962254009	0.900354698955122	8034762	NM_002730	PRKACA	protein kinase, cAMP-dependent, catalytic, alpha	P17612
7905754	0.0710583333333341	1.05048701810876	4.65923411111111	0.82635507591302	0.418795100475037	0.900354698955122	7905754	NM_020452	ATP8B2	ATPase, class I, type 8B, member 2	P98198
7965565	-0.082625333333334	-1.05894329230510	2.48142005555556	-0.826265576582842	0.418844621042417	0.900354698955122	7965565	NM_032147	USP44	ubiquitin specific peptidase 44	Q9H0E7
8165183	-0.104694666666667	-1.07526679589956	6.865925	-0.826094192540476	0.418939459343575	0.900354698955122	8165183	NM_014866	SEC16A	SEC16 homolog A (S. cerevisiae)	O15027
8053330	-0.104522833333334	-1.07513873302448	2.75299755555556	-0.825956799423135	0.41901549803593	0.900354698955122	8053330	NM_006507	REG1B	regenerating islet-derived 1 beta	Q6ICS1
8159415	-0.0861753333333342	-1.06155221346786	6.41949111111111	-0.825935160206199	0.419027474819039	0.900354698955122	8159415	NM_024718	C9orf86	chromosome 9 open reading frame 86	Q9NW45
7906786	-0.101753500000001	-1.07307692396894	3.28036855555556	-0.825926799819983	0.419032102148814	0.900354698955122	7906786	NM_032738	FCRLA	Fc receptor-like A	Q7L513
7997281	0.0983493333333323	1.07054788888487	6.47770127777778	0.825912046600767	0.419040267880741	0.900354698955122	7997281	NM_018975	TERF2IP	telomeric repeat binding factor 2, interacting protein	Q9NYB0
7989224	-0.0687216666666668	-1.04878696981704	8.92547627777778	-0.825681797044877	0.419167721380766	0.900533090873146	7989224	NM_001110	ADAM10	ADAM metallopeptidase domain 10	O14672
7974066	-0.0773093333333339	-1.05504850949081	7.96975461111111	-0.825431335343574	0.419306391172973	0.900735539325578	7974066	NM_002687	PNN	pinin, desmosome associated protein	Q9H307
8075009	-0.0585803333333352	-1.04144043953393	8.0471785	-0.825323975871837	0.419365840381250	0.900767784733278	8075009	NM_031444	C22orf13	chromosome 22 open reading frame 13	Q96NT3
8170553	0.0669531666666643	1.04750212212235	7.45774244444444	0.824731980458664	0.419693747908688	0.901187741193936	8170553	NM_175868	MAGEA6	melanoma antigen family A, 6	P43357
8076515	0.0616516666666653	1.04365990920848	7.4241825	0.82468878191415	0.41971768204563	0.901187741193936	8076515	NM_014570	ARFGAP3	ADP-ribosylation factor GTPase activating protein 3	Q9NP61
7945956	0.093598666666666	1.06702846749647	2.64579505555556	0.824645790427563	0.419741502322441	0.901187741193936	7945956	ENST00000421628	hCG_1651160	SSU72 RNA polymerase II CTD phosphatase homolog pseudogene	---
8024572	-0.109572500000001	-1.07890848651701	3.31996738888889	-0.824633931767289	0.419748072996884	0.901187741193936	8024572	NM_002068	GNA15	guanine nucleotide binding protein (G protein), alpha 15 (Gq class)	P30679
8157922	-0.101999500000001	-1.07325991442985	4.46419811111111	-0.824415282566023	0.419869234362046	0.901187741193936	8157922	NM_002316	LMX1B	LIM homeobox transcription factor 1, beta	Q6ISE0
8161238	0.124872333333331	1.09041123595357	7.25938805555556	0.824346282410659	0.419907474430565	0.901187741193936	8161238	U66622	RAB1C	RAB1C, member RAS oncogene family pseudogene	Q92928
8089911	-0.0729475000000006	-1.05186350095585	3.19201066666667	-0.824219019154215	0.419978009861664	0.901187741193936	8089911	NM_005335	HCLS1	hematopoietic cell-specific Lyn substrate 1	P14317
8098637	-0.0965368333333343	-1.06920377274574	6.45499588888889	-0.82418074464662	0.419999224909402	0.901187741193936	8098637	NM_207352	CYP4V2	cytochrome P450, family 4, subfamily V, polypeptide 2	Q6ZWL3
7939068	-0.284963166666667	-1.21837915693591	8.80857494444444	-0.824108057708177	0.420039516179527	0.901187741193936	7939068	NM_001028	RPS25	ribosomal protein S25	P62851
7949503	-0.0886415000000005	-1.06336840017471	4.08223283333333	-0.823966162350274	0.420118177601064	0.901187741193936	7949503	NM_016938	EFEMP2	EGF-containing fibulin-like extracellular matrix protein 2	O95967
8068105	0.0726964999999993	1.05168051372314	6.58269238888889	0.823679196049137	0.420277289433092	0.901187741193936	8068105	NR_027655	BACH1	BTB and CNC homology 1, basic leucine zipper transcription factor 1	Q9BXM4
8175234	-0.1250025	-1.09050962237280	2.60821311111111	-0.823671980861551	0.420281290471122	0.901187741193936	8175234	NM_001164617	GPC3	glypican 3	P51654
8073457	-0.098852333333335	-1.07092120372694	9.94914855555556	-0.823526786280481	0.420361810359087	0.901187741193936	8073457	NM_001469	XRCC6	X-ray repair complementing defective repair in Chinese hamster cells 6	B1AHC8
7911591	0.0851608333333331	1.06080599467165	6.36886444444444	0.823508251097885	0.420372090033961	0.901187741193936	7911591	NM_001110781	SLC35E2	similar to solute carrier family 35, member E2	Q5CZA4
8057771	-0.0746715	-1.05312121416417	3.16719394444444	-0.823358518357802	0.42045513816444	0.901187741193936	8057771	NM_003151	STAT4	signal transducer and activator of transcription 4	Q14765
8059716	0.101119666666666	1.07260558212791	3.78095694444444	0.823297197797901	0.42048915215203	0.901187741193936	8059716	BC033054	C2orf52	chromosome 2 open reading frame 52	Q8N535
7936115	0.0742649999999987	1.05282452397233	5.06100655555556	0.823164781731367	0.420562608159333	0.901187741193936	7936115	NM_014631	SH3PXD2A	SH3 and PX domains 2A	B3KPL1
8104656	0.146936333333333	1.10721572156611	4.06495083333333	0.823093813778088	0.420601980013084	0.901187741193936	8104656	BC121073	LOC729862	similar to Striatin	Q0VAF9
7926319	0.0882943333333328	1.06311254454451	6.47012794444444	0.82306168043114	0.420619807834460	0.901187741193936	7926319	NM_024670	SUV39H2	suppressor of variegation 3-9 homolog 2 (Drosophila)	Q9H5I1
8036110	-0.0896266666666663	-1.06409478574979	3.42684666666667	-0.82301889726081	0.420643545001288	0.901187741193936	8036110	NM_000704	ATP4A	ATPase, H+/K+ exchanging, alpha polypeptide	Q53FM3
8068151	-0.0864791666666673	-1.06177580120047	3.72750294444444	-0.822915345232826	0.420701001757701	0.901187741193936	8068151	NM_181620	KRTAP22-1	keratin associated protein 22-1	Q3MIV0
7958056	0.0679264999999996	1.04820907176412	2.78127261111111	0.822846465061943	0.420739223284181	0.901187741193936	7958056	NM_017564	STAB2	stabilin 2	Q9UF98
7958989	-0.119712500000001	-1.08651831978136	7.46361588888889	-0.822788977516752	0.420771124741544	0.901187741193936	7958989	NM_173542	PLBD2	phospholipase B domain containing 2	Q8NHP8
8016932	0.0732928333333334	1.05211531232027	3.35162566666667	0.82278668911073	0.420772394674215	0.901187741193936	8016932	NM_000250	MPO	myeloperoxidase	P05164
8139456	0.130543333333334	1.09470590079102	5.07931211111111	0.822727412193446	0.420805290773423	0.901187741193936	8139456	NR_002952	SNORA9	small nucleolar RNA, H/ACA box 9	A4D2L5
8014925	0.0716854999999983	1.05094378384690	7.45751233333333	0.82267679563169	0.420833382044294	0.901187741193936	8014925	NM_014815	MED24	mediator complex subunit 24	B3KMR9
7977440	0.155562666666665	1.11385594939130	4.683587	0.822663238719884	0.42084090608555	0.901187741193936	7977440	NR_026800	KIAA0125	KIAA0125	Q05C13
7962481	0.0633166666666667	1.04486508203639	2.53476622222222	0.8226378194863	0.420855013906064	0.901187741193936	7962481	NM_001004329	DBX2	developing brain homeobox 2	Q6ZNG2
8007808	0.072658666666666	1.05165293474310	3.74181305555556	0.822514181163143	0.420923638160748	0.901187741193936	8007808	NM_001145146	CRHR1	corticotropin releasing hormone receptor 1	P34998
8170635	0.156689499999999	1.11472627906676	6.121311	0.822483336747873	0.42094075916043	0.901187741193936	8170635	NM_001080485	ZNF275	zinc finger protein 275	A6NE10
8154692	-0.126721833333333	-1.09181001308005	2.84808166666667	-0.822464731162725	0.420951086890701	0.901187741193936	8154692	NM_000459	TEK	TEK tyrosine kinase, endothelial	Q8IXB8
8033002	-0.0722271666666687	-1.05133843973702	7.15763016666667	-0.82240534700893	0.420984051374710	0.901187741193936	8033002	NM_004793	LONP1	lon peptidase 1, mitochondrial	B3KXS5
8003700	0.0581356666666668	1.04111949680125	6.91418894444444	0.822213579017693	0.421090514058947	0.90130200002335	8003700	NM_001383	DPH1	DPH1 homolog (S. cerevisiae)	B2RA29
7978335	0.0892048333333308	1.06378369780611	6.54995805555556	0.822121027197186	0.421141901602005	0.90130200002335	7978335	NM_020195	SDR39U1	short chain dehydrogenase/reductase family 39U, member 1	O15037
7906330	-0.107625833333334	-1.07745366842572	5.06218144444444	-0.821965186050815	0.421228438254364	0.90130200002335	7906330	NM_001766	CD1D	CD1d molecule	P15813
8109901	0.0893808333333332	1.06391348084839	4.73209188888889	0.821942102492688	0.421241257225485	0.90130200002335	8109901	NM_012188	FOXI1	forkhead box I1	A8K811
8001858	-0.0597041666666667	-1.04225201885470	2.09694055555556	-0.821553273462481	0.421457222444706	0.90130200002335	8001858	NM_001136505	CCDC79	coiled-coil domain containing 79	Q8NA31
7948088	0.135858166666667	1.09874619301781	6.64950527777778	0.821519251221205	0.421476122572268	0.90130200002335	7948088	NM_032315	SLC25A33	solute carrier family 25, member 33	Q9BSK2
7945368	-0.111565333333334	-1.08039984151820	3.39236166666667	-0.821487193858034	0.421493931656749	0.90130200002335	7945368	NM_001025295	IFITM5	interferon induced transmembrane protein 5	A6NNB3
8076836	0.0867536666666666	1.06197784333590	5.69672938888889	0.821351971307248	0.421569058172949	0.90130200002335	8076836	NM_014577	BRD1	bromodomain containing 1	Q659H0
8168280	0.0804331666666656	1.05733545603154	9.90500094444444	0.821346238810517	0.421572243202719	0.90130200002335	8168280	NM_001145408	NONO	non-POU domain containing, octamer-binding	Q15559
7955995	-0.103638333333334	-1.07447977965560	2.25826638888889	-0.82119812965202	0.421654539345915	0.90130200002335	7955995	NM_001005518	OR6C65	olfactory receptor, family 6, subfamily C, member 65	A6NJZ3
8080878	0.0985568333333333	1.07070187476290	6.74500255555556	0.82118874728768	0.421659752954331	0.90130200002335	8080878	NM_000333	ATXN7	ataxin 7	O15265
8067382	-0.112232166666667	-1.08089933249378	8.48001477777778	-0.82102521034478	0.42175063400323	0.90130200002335	8067382	NM_002792	PSMA7	proteasome (prosome, macropain) subunit, alpha type, 7	O14818
7943760	0.0770913333333327	1.05488909728506	7.11014638888889	0.821022449066404	0.421752168612388	0.90130200002335	7943760	NM_015191	SIK2	salt-inducible kinase 2	Q9H0K1
8123038	-0.175789833333335	-1.12958264901329	6.17210877777778	-0.820916907128212	0.421810827292271	0.90130200002335	8123038	NM_207118	GTF2H5	general transcription factor IIH, polypeptide 5	Q6ZYL4
8083652	-0.157932500000000	-1.11568712096549	2.80532705555556	-0.820910737768312	0.421814256292927	0.90130200002335	8083652	AY070437	LOC100287290	cytokine receptor CRL2	Q7Z585
7934513	-0.0554275000000004	-1.03916698407658	8.2471055	-0.820850074736834	0.421847974438445	0.90130200002335	7934513	NM_207012	AP3M1	adaptor-related protein complex 3, mu 1 subunit	Q9Y2T2
7948144	-0.0847940000000005	-1.06053629836084	2.34973177777778	-0.820827263565836	0.421860653942757	0.90130200002335	7948144	NM_001005245	OR5M11	olfactory receptor, family 5, subfamily M, member 11	Q96RB7
7939979	0.0931866666666661	1.06672379259974	2.25146738888889	0.82077065388517	0.421892121265162	0.90130200002335	7939979	NM_001002907	OR8K1	olfactory receptor, family 8, subfamily K, member 1	Q8NGG5
8043209	-0.139064500000003	-1.10119082902949	7.31127772222222	-0.820700901593666	0.421930896144663	0.90130200002335	8043209	NM_016494	RNF181	ring finger protein 181	Q9P0P0
8175263	-0.108478666666667	-1.07809078162458	3.09027016666667	-0.8206234747327	0.421973939913604	0.90130200002335	8175263	NM_021796	PLAC1	placenta-specific 1	Q9HBJ0
8070538	-0.0968798333333352	-1.06945800561053	5.80661183333333	-0.820551215490631	0.422014113365912	0.90130200002335	8070538	NM_015500	C2CD2	C2 calcium-dependent domain containing 2	Q9Y426
8167185	0.0712216666666663	1.05060595472003	11.9283083333333	0.820527551822454	0.422027270012027	0.90130200002335	8167185	NM_003254	TIMP1	TIMP metallopeptidase inhibitor 1	Q6FGX5
7965935	-0.0778615000000005	-1.05545238841135	2.24153766666667	-0.82038378894374	0.422107205606579	0.90130200002335	7965935	NR_027249	LOC253724	Grp94 neighboring nucleotidase pseudogene	Q6P2S7
8093145	-0.101565833333335	-1.07293734653477	4.93344988888889	-0.820335788950786	0.422133896883395	0.90130200002335	8093145	NM_032898	C3orf34	chromosome 3 open reading frame 34	Q96LK0
8035007	-0.0755003333333333	-1.05372640980202	6.83245205555556	-0.820308544252834	0.4221490472729	0.90130200002335	8035007	NM_005858	AKAP8	A kinase (PRKA) anchor protein 8	Q9UG73
7951826	-0.0840331666666678	-1.05997715133628	5.64743872222222	-0.82012358847268	0.422251907654388	0.901372227905784	7951826	NM_032725	BUD13	BUD13 homolog (S. cerevisiae)	Q9BRD0
8010354	0.0724156666666653	1.05147581474531	6.59835927777778	0.820089482393691	0.422270876970564	0.901372227905784	8010354	NM_000152	GAA	glucosidase, alpha; acid	P10253
8096704	-0.0876311666666676	-1.06262397366286	2.87690811111111	-0.819925707228003	0.422361973902276	0.90145160260306	8096704	NM_001033047	NPNT	nephronectin	B4DYK3
8159259	0.0901476666666667	1.06447913135553	4.668875	0.81983207725041	0.422414059447048	0.90145160260306	8159259	NM_014582	OBP2A	odorant binding protein 2A	Q9NY56
8072894	-0.0688893333333329	-1.04890886448565	5.7091555	-0.819782790819868	0.422441478693955	0.90145160260306	8072894	NM_001039141	TRIOBP	TRIO and F-actin binding protein	Q9H2D6
8152938	-0.0753158333333341	-1.05359166192645	3.18519477777778	-0.819576494626293	0.422556258535107	0.901520176779199	8152938	NM_001145095	HHLA1	HERV-H LTR-associating 1	C9JL84
8165630	-0.0737910000000008	-1.05247867343625	5.93508811111111	-0.819537515737757	0.422577947969832	0.901520176779199	8165630	NM_032937	C9orf37	chromosome 9 open reading frame 37	Q9H2J1
7939983	-0.065971333333334	-1.04678948183149	2.45594016666667	-0.819362285560135	0.422675461849358	0.901520176779199	7939983	NM_001005204	OR8U1	olfactory receptor, family 8, subfamily U, member 1	---
8002312	-0.0992998333333333	-1.07125343719172	6.61152927777778	-0.819278068330645	0.422722332978208	0.901520176779199	8002312	NM_014062	NOB1	NIN1/RPN12 binding protein 1 homolog (S. cerevisiae)	B2RAR2
8001108	-0.111341500000001	-1.08023223108625	5.86267411111111	-0.819272053321121	0.422725680759685	0.901520176779199	8001108	AK128823	FLJ46121	similar to Ig heavy chain V-I region V35 precursor // similar to Ig heavy chain V-I region V35 precursor	Q6ZQQ9
8167228	-0.110716333333333	-1.07976423274637	3.81774711111111	-0.819245485762043	0.422740467700359	0.901520176779199	8167228	NM_205856	SPACA5	sperm acrosome associated 5	Q96QH8
8123446	-0.0762275000000008	-1.0542576571105	2.87927305555556	-0.818976737031967	0.422890065946144	0.901735278119023	8123446	NM_022138	SMOC2	SPARC related modular calcium binding 2	Q9H3U7
8023156	-0.0822815000000006	-1.05869094748677	4.521887	-0.818781503083772	0.422998763383660	0.901735278119023	8023156	NM_145653	TCEB3C	transcription elongation factor B polypeptide 3C (elongin A3)	Q3SY89
8087116	0.0951836666666663	1.06820139000879	6.09876255555556	0.818511493278088	0.423149121750313	0.901735278119023	8087116	NM_001008269	TMEM89	transmembrane protein 89	A2RUT3
8138930	-0.0769151666666668	-1.05476029324471	6.06329422222222	-0.818489185594302	0.423161545576561	0.901735278119023	8138930	NR_003500	RP9P	retinitis pigmentosa 9 pseudogene	---
7945058	0.0767934999999982	1.05467134599367	7.17685555555556	0.818422615146492	0.42319862205071	0.901735278119023	7945058	NM_024556	FAM118B	family with sequence similarity 118, member B	Q9BPY3
8051993	0.121854	1.08813231766483	6.18994511111111	0.81840858863331	0.423206434392509	0.901735278119023	8051993	NM_173074	PIGF	phosphatidylinositol glycan anchor biosynthesis, class F	Q07326
8158081	-0.106636666666667	-1.07671517835203	3.41361472222222	-0.818367782545811	0.423229162662271	0.901735278119023	8158081	BC141809	C9orf117	chromosome 9 open reading frame 117	Q5JU67
8064014	-0.122752333333334	-1.08881008386123	5.74669577777778	-0.818067455787718	0.42339646309918	0.901735278119023	8064014	NM_022082	SLC17A9	solute carrier family 17, member 9	Q9BYT1
8036813	0.0943385	1.06757579430740	5.83265622222222	0.818059251922855	0.423401033741892	0.901735278119023	8036813	NM_001005851	ZNF780B	zinc finger protein 780B	Q9Y6R6
7961875	0.0705761666666667	1.05013599091449	2.59425855555556	0.81801920988371	0.423423342925367	0.901735278119023	7961875	NM_001145728	IFLTD1	intermediate filament tail domain containing 1	Q8N9Z9
7997735	-0.0901018333333337	-1.06444531419356	6.60037377777778	-0.818001810107148	0.423433037338753	0.901735278119023	7997735	NM_005250	FOXL1	forkhead box L1	Q498Y4
7918300	-0.0943681666666674	-1.06759774748528	6.26318333333333	-0.817993036862027	0.42343792546995	0.901735278119023	7918300	NM_032636	PSRC1	proline/serine-rich coiled-coil 1	Q6PGN9
7968242	-0.0881283333333354	-1.06299022726687	7.60505611111111	-0.817935649602347	0.423469900431091	0.901735278119023	7968242	NM_002097	GTF3A	general transcription factor IIIA	Q92664
8052233	-0.0703411666666671	-1.04996494862707	3.32103722222222	-0.81792863678163	0.42347380793035	0.901735278119023	8052233	NM_152385	C2orf63	chromosome 2 open reading frame 63	Q8NHS4
8148658	0.0724586666666651	1.05150715479470	6.20738422222222	0.817866150431908	0.423508625934539	0.901735278119023	8148658	NM_014789	ZNF623	zinc finger protein 623	A4FU80
8063873	-0.0795140000000014	-1.05666202336016	6.5445235	-0.817708873771146	0.423596270033187	0.901827160337434	8063873	NM_144498	OSBPL2	oxysterol binding protein-like 2	B2RDK3
8038760	-0.0765979999999997	-1.05452843687385	3.686672	-0.817580457193258	0.423667840041899	0.901880936777345	8038760	NM_015596	KLK13	kallikrein-related peptidase 13	B5BUM9
8028607	-0.106133833333335	-1.07633996811892	4.15132355555556	-0.817503890990513	0.42371051607946	0.901880936777345	8028607	NM_172138	IL28A	interleukin 28A (interferon, lambda 2)	Q8IZJ0
7933092	0.0801129999999999	1.05710083540925	4.63972988888889	0.817291588573795	0.423828862207737	0.902038118117476	7933092	NM_021045	ZNF248	zinc finger protein 248	Q8NDV8
8091546	-0.131322833333334	-1.09529753921480	3.445011	-0.817207803171421	0.423875573395166	0.902042821282942	8091546	NM_001123228	TMEM14E	transmembrane protein 14E	Q6UXP3
8079993	-0.100936000000002	-1.07246903951363	5.67278405555556	-0.816685922849574	0.424166600029358	0.902567392672169	8079993	NM_007022	CYB561D2	cytochrome b-561 domain containing 2	---
8089026	0.082497333333333	1.05884934401749	2.46031761111111	0.81654496073684	0.424245229211249	0.902639949208777	8089026	NM_001001850	STX19	syntaxin 19	Q8N4C7
8025933	-0.061128000000001	-1.04328115228958	2.792425	-0.816188055210606	0.424444353568532	0.902695001688666	8025933	NR_028594	ZNF833	zinc finger protein 833	Q6ZTB9
8058627	-0.0961499999999997	-1.06891712296711	3.778627	-0.816100652637889	0.424493126112872	0.902695001688666	8058627	NM_005235	ERBB4	v-erb-a erythroblastic leukemia viral oncogene homolog 4 (avian)	Q15303
8073562	0.0855394999999994	1.06108446280219	2.40013072222222	0.816084403281722	0.424502193998481	0.902695001688666	8073562	NM_152613	WBP2NL	WBP2 N-terminal like	Q6ICG8
7914974	-0.0826971666666672	-1.05899601953997	3.96063805555556	-0.81600532348661	0.424546325894722	0.902695001688666	7914974	NM_000831	GRIK3	glutamate receptor, ionotropic, kainate 3	Q96QG5
8116484	0.0590293333333314	1.04176461028149	6.8959375	0.815966810315653	0.424567819908318	0.902695001688666	8116484	NM_001114618	MGAT1	mannosyl (alpha-1,3-)-glycoprotein beta-1,2-N-acetylglucosaminyltransferase	Q8WZ34
7993737	-0.156155500000001	-1.11431374997080	9.38323888888889	-0.815928406646382	0.424589253493508	0.902695001688666	7993737	NM_001010845	ACSM2A	acyl-CoA synthetase medium-chain family member 2A	Q68CK6
8005225	0.115893833333332	1.08364621933272	7.05977155555556	0.815924949261793	0.424591183138135	0.902695001688666	8005225	NR_003190	LOC162632	TL132 pseudogene	---
8152962	-0.104250500000000	-1.07493580137693	3.42531361111111	-0.8158601098167	0.424627372525971	0.902695001688666	8152962	NM_012472	LRRC6	leucine rich repeat containing 6	Q86X45
8092251	-0.0743321666666668	-1.05287354081789	2.30440461111111	-0.815741863319793	0.424693375455839	0.902740637635262	8092251	NM_021629	GNB4	guanine nucleotide binding protein (G protein), beta polypeptide 4	Q9HAV0
7947624	0.0731088333333325	1.0519811350566	5.96504961111111	0.815509914626409	0.42482286358017	0.902785638565167	7947624	NM_001101802	PHF21A	PHD finger protein 21A	Q96BD5
8020058	-0.162545166666668	-1.11925996791667	8.73173038888889	-0.815490481382722	0.42483371355121	0.902785638565167	8020058	NM_021074	NDUFV2	NADH dehydrogenase (ubiquinone) flavoprotein 2, 24kDa	Q6IPW4
8116020	-0.111357500000002	-1.08024421131149	9.7364935	-0.81546460674852	0.424848160151609	0.902785638565167	8116020	NM_006816	LMAN2	lectin, mannose-binding 2	Q12907
8017150	-0.115787500000001	-1.08356635251050	4.39194144444444	-0.815321890952288	0.424927848319834	0.902849869512721	8017150	NM_016261	TUBD1	tubulin, delta 1	Q9UJT1
8121936	0.0793266666666663	1.05652482515662	2.34868227777778	0.815250938698629	0.424967469413955	0.902849869512721	8121936	AK303850	C6orf58	chromosome 6 open reading frame 58	Q6P5S2
8042962	-0.0574291666666671	-1.04060977656913	6.89207716666667	-0.814865901721222	0.42518252206114	0.9029751659944	8042962	NM_014763	MRPL19	mitochondrial ribosomal protein L19	P49406
7933978	0.089803999999999	1.06422559029806	3.32359733333333	0.814841361237611	0.425196230852997	0.9029751659944	7933978	NM_145178	ATOH7	atonal homolog 7 (Drosophila)	Q8N100
7902594	0.0772950000000003	1.05503802752032	6.75834466666667	0.81471459329178	0.425267050334855	0.9029751659944	7902594	NM_182948	PRKACB	protein kinase, cAMP-dependent, catalytic, beta	P22694
7940421	0.108458666666666	1.07807583621646	3.35291577777778	0.814646921319205	0.425304858631529	0.9029751659944	7940421	NM_001079807	PGA3	pepsinogen 3, group I (pepsinogen A)	B2R7D6
7950743	0.0990924999999994	1.07109949572751	6.07839833333333	0.814637855228915	0.425309924012587	0.9029751659944	7950743	NM_014488	RAB30	RAB30, member RAS oncogene family	Q15771
8161857	-0.0752066666666691	-1.05351194117118	7.01710066666667	-0.814596772117141	0.425332878332764	0.9029751659944	8161857	NM_018339	RFK	riboflavin kinase	B2RDZ2
8057700	0.0779713333333314	1.05553274376262	6.90101677777778	0.814587109016448	0.425338277499483	0.9029751659944	8057700	NM_016467	ORMDL1	ORM1-like 1 (S. cerevisiae)	Q9P0S3
7943736	-0.0797573333333341	-1.05684026115127	2.56791955555556	-0.814452087426599	0.425413724065467	0.903023068660798	7943736	NR_029839	MIR34B	microRNA 34b	---
8041617	0.0620123333333327	1.04392085167004	6.00025138888889	0.814328124845363	0.425482998573972	0.903023068660798	8041617	NM_020744	MTA3	metastasis associated 1 family, member 3	Q9BTC8
8031374	-0.0841905	-1.06009275361371	3.2342725	-0.814305711580329	0.425495524628389	0.903023068660798	8031374	NM_002000	FCAR	Fc fragment of IgA, receptor for	P24071
8060986	-0.0718726666666667	-1.05108013588202	2.05339694444444	-0.814227850408396	0.425539040545039	0.903023068660798	8060986	ENST00000378252	C20orf187	chromosome 20 open reading frame 187	---
8100026	-0.128860500000001	-1.09342972424442	4.140522	-0.81410924620606	0.425605332771436	0.903069202897206	8100026	NM_006095	ATP8A1	ATPase, aminophospholipid transporter (APLT), class I, type 8A, member 1	Q59EX4
8040386	0.0760694999999991	1.05414220402849	9.71692911111111	0.813935046299253	0.425702711273552	0.903154336019301	8040386	NM_004939	DDX1	DEAD (Asp-Glu-Ala-Asp) box polypeptide 1	A3RJH1
8104201	0.0728926666666663	1.05182352293952	6.66643	0.81382640290893	0.425763450509703	0.903154336019301	8104201	NM_007277	EXOC3	exocyst complex component 3	Q69YP2
7949410	0.147867166666666	1.10793033264312	8.31983266666667	0.81379837029827	0.425779123581669	0.903154336019301	7949410	BC018448	MALAT1	metastasis associated lung adenocarcinoma transcript 1 (non-protein coding)	---
8068866	-0.0646930000000019	-1.04586236059159	5.51554177777778	-0.813705457749229	0.425831073718374	0.903170018234953	8068866	NM_004571	PKNOX1	PBX/knotted 1 homeobox 1	P55347
8018494	0.0919599999999994	1.06581718493121	6.48286555555556	0.813518161615655	0.425935808633986	0.90324484793069	8018494	NM_033452	TRIM47	tripartite motif-containing 47	Q96LD4
8036460	-0.0772735000000009	-1.05502230475984	3.99127855555556	-0.81343743515338	0.425980955411176	0.90324484793069	8036460	NM_004647	DPF1	D4, zinc and double PHD fingers family 1	Q6PJ73
7934698	0.0822325	1.05865499049378	3.69891494444444	0.81340331752523	0.426000036813882	0.90324484793069	7934698	NM_001098668	SFTPA2	surfactant protein A2	B2R7Z9
8025522	0.081392666666666	1.05803889700811	2.97048516666667	0.813027490308554	0.426210266156329	0.903593111324074	8025522	NR_027300	C3P1	complement component 3 precursor pseudogene	Q6ZMU1
7983123	-0.108998666666667	-1.07847943496735	5.53411955555556	-0.812950313873578	0.426253445016320	0.903593111324074	7983123	NM_018097	HAUS2	HAUS augmin-like complex, subunit 2	Q9NVX0
8143270	-0.0731913333333343	-1.05204129394168	2.61401294444444	-0.812853658433816	0.426307525924006	0.903613254259081	8143270	NM_080660	ZC3HAV1L	zinc finger CCCH-type, antiviral 1-like	Q96H79
8017139	0.0765706666666666	1.05450845794316	2.01209111111111	0.812691860879831	0.426398064992814	0.903658581714519	8017139	NR_029842	MIR301A	microRNA 301a	---
7944023	-0.0917465000000002	-1.06565946959567	2.27134161111111	-0.812656109048499	0.426418072723205	0.903658581714519	7944023	NM_182495	FAM55B	family with sequence similarity 55, member B	Q96DL1
8004309	-0.0756715000000003	-1.05385143521065	4.15468677777778	-0.812267019355913	0.426635856491669	0.90402360755715	8004309	NM_001042	SLC2A4	solute carrier family 2 (facilitated glucose transporter), member 4	B2R8H4
8110520	-0.144848	-1.10561416147618	2.83082266666667	-0.812155143368986	0.426698489395989	0.90402360755715	8110520	ENST00000451823	LOC729595	similar to high mobility group box 3	---
8086434	-0.062367833333333	-1.04417811989361	4.88787511111111	-0.81198742153046	0.426792398012462	0.90402360755715	8086434	NM_144719	CCDC13	coiled-coil domain containing 13	Q8IYE1
8115594	-0.103136666666667	-1.07410621700598	3.99305388888889	-0.8119033026865	0.426839501633483	0.90402360755715	8115594	NM_031908	C1QTNF2	C1q and tumor necrosis factor related protein 2	Q9BXJ5
8053458	0.0718203333333314	1.05104200895436	6.98345538888889	0.811741612495154	0.426930051696304	0.90402360755715	8053458	NM_001013649	C2orf68	chromosome 2 open reading frame 68	Q2NKX9
8067743	-0.0678796666666663	-1.04817504494163	4.90589533333333	-0.811731197572166	0.426935884696688	0.90402360755715	8067743	NM_025224	ZBTB46	zinc finger and BTB domain containing 46	Q6ZMU8
8150599	-0.155905333333335	-1.11412054213355	8.57020466666667	-0.811692863311733	0.426957354683218	0.90402360755715	8150599	NM_006904	PRKDC	protein kinase, DNA-activated, catalytic polypeptide	P78527
8010550	0.0926486666666664	1.06632607139706	6.00163222222222	0.811639542266796	0.426987219494043	0.90402360755715	8010550	NM_024591	CHMP6	chromatin modifying protein 6	Q96FZ7
8039520	-0.106600833333333	-1.07668843547592	4.58526122222222	-0.811521623659795	0.427053269697043	0.90402360755715	8039520	NM_001101401	SBK2	SH3-binding domain kinase family, member 2	---
7936798	0.137665833333332	1.10012376183487	3.7050145	0.811431936542472	0.427103510792249	0.90402360755715	7936798	NM_022034	CUZD1	CUB and zona pellucida-like domains 1	Q86UP6
8166179	0.150177833333334	1.10970625121651	5.37594416666667	0.81141913423459	0.42711068271612	0.90402360755715	8166179	NR_026551	CA5BP	carbonic anhydrase VB pseudogene	---
7956749	-0.090805666666669	-1.06496474127453	6.52065583333333	-0.81139266692061	0.427125510092493	0.90402360755715	7956749	NM_014254	TMEM5	transmembrane protein 5	Q9Y2B1
8078916	-0.0726186666666671	-1.05162377713665	5.64446194444444	-0.810990010540955	0.427351124033356	0.904307663054547	8078916	NR_002325	SNORA6	small nucleolar RNA, H/ACA box 6	---
8103906	-0.0892381666666671	-1.06380827671242	3.64173383333333	-0.810945724196592	0.427375942860798	0.904307663054547	8103906	AK097110	MGC24125	hypothetical protein MGC24125	Q8NEQ2
8130715	0.0723139999999978	1.05140171989393	5.28718266666667	0.810914293744259	0.427393557575854	0.904307663054547	8130715	NM_175922	PRR18	proline rich 18	Q8N4B5
7998157	-0.0727840000000022	-1.05174430047847	7.01551244444444	-0.810455649958724	0.427650649409979	0.90459998758038	7998157	NM_001077350	NPRL3	nitrogen permease regulator-like 3 (S. cerevisiae)	Q9BTE2
7911269	0.0694598333333332	1.04932372751776	2.64768944444444	0.810440475159843	0.427659157274356	0.90459998758038	7911269	NM_017504	OR2M4	olfactory receptor, family 2, subfamily M, member 4	Q96R27
8165890	-0.0730923333333342	-1.0519691036924	5.21882261111111	-0.810428986639736	0.427665598469797	0.90459998758038	8165890	NM_001001888	VCX3B	variable charge, X-linked 3B	Q9H321
7985482	0.0825459999999989	1.05888506295723	5.707267	0.810033945594467	0.42788712073546	0.904802090999944	7985482	NM_001080435	WHAMM	WAS protein homolog associated with actin, golgi membranes and microtubules	Q8TF30
7940654	-0.0695881666666676	-1.04941707309493	4.11527633333333	-0.809891382715069	0.427967081665291	0.904802090999944	7940654	NM_003357	SCGB1A1	secretoglobin, family 1A, member 1 (uteroglobin)	P11684
8031084	-0.0730161666666671	-1.05191356675442	5.93475588888889	-0.809874254416864	0.42797668924877	0.904802090999944	8031084	NM_031895	CACNG8	calcium channel, voltage-dependent, gamma subunit 8	Q8WXS5
8034583	-0.0695390000000002	-1.04938130984714	4.114347	-0.809822965943685	0.428005458725508	0.904802090999944	8034583	NM_001105578	SYCE2	synaptonemal complex central element protein 2	Q6PIF2
8072304	0.069982833333333	1.04970419309064	2.47558261111111	0.809725168417943	0.428060320106101	0.904802090999944	8072304	NM_152510	HORMAD2	HORMA domain containing 2	Q8N7B1
7898799	0.0993389999999996	1.07128252025823	4.06574666666667	0.809590731846044	0.428135742070352	0.904802090999944	7898799	NM_001114101	C1QC	complement component 1, q subcomponent, C chain	P02747
8091283	0.108730999999999	1.07827936065517	9.92542966666667	0.809583969372004	0.428139536192221	0.904802090999944	8091283	NM_182943	PLOD2	procollagen-lysine, 2-oxoglutarate 5-dioxygenase 2	Q59ED2
7962935	0.0987413333333311	1.07083881092916	9.53947161111111	0.809295877358365	0.428301191369527	0.904802090999944	7962935	NM_212461	PRKAG1	protein kinase, AMP-activated, gamma 1 non-catalytic subunit	Q8N7V9
7899911	-0.080119166666667	-1.05710535389877	3.29466683333333	-0.809251772694992	0.428325942914531	0.904802090999944	7899911	NM_001134734	C1orf94	chromosome 1 open reading frame 94	Q6P1W5
8072678	-0.119147166666667	-1.08609264098370	6.230062	-0.80914737066464	0.428384536934868	0.904802090999944	8072678	NM_002133	HMOX1	heme oxygenase (decycling) 1	B2R7U4
8168762	-0.117070166666666	-1.08453015458154	5.81383127777778	-0.809078389185413	0.42842325448348	0.904802090999944	8168762	NM_001325	CSTF2	cleavage stimulation factor, 3' pre-RNA, subunit 2, 64kDa	P33240
8077786	0.0831674999999992	1.05934131935201	5.7253135	0.80907636194244	0.428424392356622	0.904802090999944	8077786	NM_001570	IRAK2	interleukin-1 receptor-associated kinase 2	B2R748
8147273	-0.0870214999999996	-1.06217501561520	2.43884222222222	-0.80905645261282	0.428435567384135	0.904802090999944	8147273	NM_052832	SLC26A7	solute carrier family 26, member 7	Q8TE54
8169882	0.109308666666666	1.07871119881035	4.80077972222222	0.808997331895929	0.428468752686762	0.904802090999944	8169882	NM_021946	BCORL1	BCL6 co-repressor-like 1	Q5H9F3
8154934	-0.0992816666666672	-1.07123994786721	4.94576022222222	-0.808932383868901	0.428505210803375	0.904802090999944	8154934	NM_147162	IL11RA	interleukin 11 receptor, alpha	Q14626
7976512	-0.0821968333333336	-1.05862881848455	3.54497355555556	-0.80886492254821	0.428543081803222	0.904802090999944	7976512	NR_015415	FLJ45244	hypothetical locus FLJ45244	Q6ZSS4
8022882	0.0743941666666661	1.05291878916239	6.94578972222222	0.808804458310913	0.428577026612526	0.904802090999944	8022882	NM_006965	ZNF24	zinc finger protein 24	P17028
8143905	-0.0859858333333356	-1.06141278626549	7.51229927777778	-0.808787178162076	0.428586728051725	0.904802090999944	8143905	NM_007189	ABCF2	ATP-binding cassette, sub-family F (GCN20), member 2	Q9UG63
7927658	-0.0656678333333343	-1.04656929171250	7.33985872222222	-0.808728133639931	0.428619877930029	0.904802090999944	7927658	NM_003338	UBE2D1	ubiquitin-conjugating enzyme E2D 1 (UBC4/5 homolog, yeast)	P51668
8160597	-0.0784200000000004	-1.05586105708740	3.62711911111111	-0.808656529739673	0.428660081289961	0.904802090999944	8160597	NM_153809	TAF1L	TAF1 RNA polymerase II, TATA box binding protein (TBP)-associated factor, 210kDa-like // TAF1 RNA polymerase II, TATA box binding protein (TBP)-associated factor, 210kDa-like // TAF1 RNA polymerase II, TATA box binding protein (TBP)-associated factor, 210kDa-like // TAF1 RNA polymerase II, TATA box binding protein (TBP)-associated factor, 210kDa-like // TAF1 RNA polymerase II, TATA box binding protein (TBP)-associated factor, 210kDa-like	Q8IZX4
8172670	0.0942388333333333	1.06750204480207	2.80057094444444	0.808588047963211	0.428698533890649	0.904802090999944	8172670	NM_001013742	DGKK	diacylglycerol kinase, kappa	Q5KSL6
7994603	-0.106494666666667	-1.07660920583059	3.8274825	-0.808411697383913	0.428797564928467	0.90491688090578	7994603	NM_001030288	SPN	sialophorin	P16150
8026830	-0.102624166666668	-1.07372472150166	4.33428955555556	-0.808313135548417	0.428852919351507	0.904939483162092	8026830	NM_015122	FCHO1	FCH domain only 1	O14526
8067709	0.0726378333333324	1.05163774838886	5.53703444444444	0.808145142952057	0.428947277909126	0.905044376310812	8067709	NM_012384	GMEB2	glucocorticoid modulatory element binding protein 2	Q659E7
8023727	-0.0836788333333356	-1.05971684745529	8.36334905555556	-0.808062475133706	0.428993715789475	0.905048149360186	8023727	NM_032160	DSEL	dermatan sulfate epimerase-like	Q9HAD7
7973545	0.0912508333333326	1.06529340391051	7.16650005555556	0.807650196370769	0.429225356686705	0.905152720629068	7973545	NM_025230	DCAF11	DDB1 and CUL4 associated factor 11	Q8TEB1
8130447	-0.0936570000000008	-1.06707161215552	2.78128527777778	-0.807613244167087	0.429246122301708	0.905152720629068	8130447	NM_015718	NOX3	NADPH oxidase 3	Q9HBY0
7955317	-0.118330333333334	-1.08547788488711	3.61610072222222	-0.807505998752216	0.429306393374347	0.905152720629068	7955317	NM_020039	ACCN2	amiloride-sensitive cation channel 2, neuronal	P78348
8170990	0.109684166666666	1.07899199881422	2.06899572222222	0.807479593005514	0.429321234009502	0.905152720629068	8170990	NR_002969	SNORA36A	small nucleolar RNA, H/ACA box 36A	---
8054131	-0.126070333333335	-1.09131707894082	6.39213572222222	-0.807417739777842	0.429355998202344	0.905152720629068	8054131	BC047722	C2orf64	chromosome 2 open reading frame 64	Q86WW8
8068857	-0.0908363333333329	-1.06498737895257	6.93643961111111	-0.80739474435031	0.429368923079082	0.905152720629068	8068857	NM_021075	NDUFV3	NADH dehydrogenase (ubiquinone) flavoprotein 3, 10kDa	P56181
7956088	-0.092711500000001	-1.06637251383891	7.575142	-0.807360782280334	0.429388012345351	0.905152720629068	7956088	NM_002868	RAB5B	RAB5B, member RAS oncogene family	P61020
8170963	0.0874229999999998	1.06247065856416	3.07059688888889	0.80733760489015	0.429401040107149	0.905152720629068	8170963	AY168775	NCRNA00204	non-protein coding RNA 204	Q8IWN6
8132417	0.0771989999999994	1.05496782537917	7.30886333333333	0.807066775447362	0.429553288809475	0.905152720629068	8132417	NM_003718	CDK13	cyclin-dependent kinase 13	Q14004
7905308	-0.0837436666666664	-1.05976447118550	3.37620211111111	-0.807042194010044	0.429567109116305	0.905152720629068	7905308	NM_001159642	BNIPL	BCL2/adenovirus E1B 19kD interacting protein like	Q7Z465
8092468	-0.0709978333333341	-1.05044296643448	6.60008561111111	-0.806996683640232	0.429592696935679	0.905152720629068	8092468	NM_033259	CAMK2N2	calcium/calmodulin-dependent protein kinase II inhibitor 2	Q96S95
7922976	0.0881869999999996	1.06303345425494	4.12869694444444	0.806939462407482	0.429624870445546	0.905152720629068	7922976	NM_000963	PTGS2	prostaglandin-endoperoxide synthase 2 (prostaglandin G/H synthase and cyclooxygenase)	Q6ZYK7
7990020	-0.124747666666668	-1.09031701502882	7.722849	-0.806780002432234	0.429714537222718	0.905152720629068	7990020	NM_006305	ANP32A	acidic (leucine-rich) nuclear phosphoprotein 32 family, member A	P39687
7965686	0.097272499999999	1.06974912580732	4.5257735	0.806730641629294	0.42974229593493	0.905152720629068	7965686	NM_152788	ANKS1B	ankyrin repeat and sterile alpha motif domain containing 1B	Q7Z6G8
7896863	-0.0737233333333345	-1.05242931022960	3.96067966666667	-0.8067183040504	0.429749234314279	0.905152720629068	7896863	NR_029957	MIR429	microRNA 429	---
8063484	0.098916666666665	1.07096895981187	6.39684355555556	0.806480972242145	0.429882718111238	0.905152720629068	8063484	NM_001033522	CSTF1	cleavage stimulation factor, 3' pre-RNA, subunit 1, 50kDa	Q5QPD8
7990916	-0.07179	-1.05101991054026	11.4602855555556	-0.806477407348444	0.429884723331684	0.905152720629068	7990916	NM_001021	RPS17	ribosomal protein S17	P08708
8087236	0.115806833333331	1.08358087331307	6.45287138888889	0.806420523237248	0.429916720923173	0.905152720629068	8087236	NM_001009996	DALRD3	DALR anticodon binding domain containing 3	Q5D0E6
8162179	0.0656799999999986	1.04657811777279	4.76798255555556	0.806277458011043	0.429997202417313	0.905152720629068	8162179	NM_002048	GAS1	growth arrest-specific 1	P54826
8085660	-0.0874871666666683	-1.06251791506314	7.70544194444444	-0.80624370927583	0.430016189181298	0.905152720629068	8085660	NM_206831	DPH3	DPH3, KTI11 homolog (S. cerevisiae)	Q96FX2
8175587	0.0814301666666668	1.05806639899098	2.19556344444444	0.80615126818539	0.430068198479463	0.905152720629068	8175587	NR_030236	MIR509-1	microRNA 509-1	---
8035628	0.117418333333331	1.08479191663430	5.68019672222222	0.805994606548531	0.430156348612278	0.905152720629068	8035628	NM_176880	NR2C2AP	nuclear receptor 2C2-associated protein	O14593
7966089	-0.079058166666667	-1.05632821359867	2.47139616666667	-0.805897742927847	0.430210857355486	0.905152720629068	7966089	NM_001142343	CMKLR1	chemokine-like receptor 1	Q99788
8036004	-0.0877401666666682	-1.06270426117024	5.38106877777778	-0.805862609430832	0.430230629344429	0.905152720629068	8036004	NM_004364	CEBPA	CCAAT/enhancer binding protein (C/EBP), alpha	P49715
8107706	-0.0969051666666676	-1.06947678516771	7.59791911111111	-0.80584290929096	0.430241716191441	0.905152720629068	8107706	NM_005573	LMNB1	lamin B1	P20700
8134180	0.100339333333333	1.07202558181713	7.86760861111111	0.805776514049105	0.430279083432589	0.905152720629068	8134180	NM_019004	ANKIB1	ankyrin repeat and IBR domain containing 1	Q9P2G1
8164995	0.0879348333333327	1.06284766434825	6.43579277777778	0.80576918335691	0.430283209270775	0.905152720629068	8164995	NM_007371	BRD3	bromodomain containing 3	Q15059
7896937	-0.0788393333333346	-1.05616799796971	4.83404783333333	-0.805750691397666	0.43029361696999	0.905152720629068	7896937	NM_001039211	ATAD3C	ATPase family, AAA domain containing 3C	Q5T2N8
8061940	0.0834136666666652	1.05952208989829	6.02994344444444	0.805662474628563	0.430343269565346	0.905163232758074	8061940	DQ080434	C20orf144	chromosome 20 open reading frame 144	Q1AHR2
7896929	-0.064769833333334	-1.04591806136612	6.26125722222222	-0.805567058706262	0.430396978230031	0.905171607058055	7896929	NM_022834	VWA1	von Willebrand factor A domain containing 1	Q6PCB0
8033455	0.0897936666666652	1.06421796778736	6.24936727777778	0.805466097461808	0.430453812875994	0.905171607058055	8033455	ENST00000327607	FLJ22184	hypothetical protein FLJ22184	Q9H6K5
8092501	-0.0951783333333331	-1.06819744110525	4.2150405	-0.805398509912271	0.430491862920479	0.905171607058055	8092501	NM_000460	THPO	thrombopoietin	O94784
7928354	0.0649446666666664	1.04604481886953	6.95654283333333	0.805247651820077	0.43057679973341	0.905171607058055	7928354	NM_173348	FAM149B1	family with sequence similarity 149, member B1	B4E0M2
7919340	0.080556333333333	1.05742572739112	2.40740344444444	0.805197697352982	0.43060492764053	0.905171607058055	7919340	NM_005266	GJA5	gap junction protein, alpha 5, 40kDa	P36382
7926677	-0.115284166666666	-1.08318837939777	4.79835783333333	-0.805107641426158	0.430655638422162	0.905171607058055	7926677	NM_001145373	OTUD1	OTU domain containing 1	---
8089407	0.0769483333333327	1.05478454181020	2.27792844444444	0.805011992711006	0.430709502619036	0.905171607058055	8089407	NM_014429	MORC1	MORC family CW-type zinc finger 1	Q86VD1
7899377	0.119059166666665	1.08602639466357	7.32083455555556	0.804994719097592	0.430719230636364	0.905171607058055	7899377	NM_138558	PPP1R8	protein phosphatase 1, regulatory (inhibitor) subunit 8	Q6ICT4
7993114	0.0783936666666651	1.05584178476259	5.36391694444444	0.80494158964551	0.430749152525012	0.905171607058055	7993114	NM_024109	C16orf68	chromosome 16 open reading frame 68	Q9BUU2
7974900	-0.106347833333334	-1.07649963723181	3.01416744444444	-0.804765613778338	0.430848269385276	0.905201992227345	7974900	AK125380	FLJ43390	hypothetical LOC646113	---
8111153	-0.079158833333334	-1.05640192338984	3.57597605555556	-0.804738969221635	0.430863277943099	0.905201992227345	8111153	NM_012334	MYO10	myosin X	Q69YP8
7996318	0.0856679999999992	1.06117897718122	4.25124772222222	0.804665857340207	0.430904462667702	0.905201992227345	7996318	NM_144601	CMTM3	CKLF-like MARVEL transmembrane domain containing 3	B3KQJ8
7960434	-0.0673133333333338	-1.04776366211104	3.20448738888889	-0.804598796405322	0.430942240996245	0.905201992227345	7960434	ENST00000439470	LOC390282	similar to hCG2040283	---
7945857	0.119344833333333	1.08624145900400	4.09833333333333	0.804450365050207	0.431025866184531	0.905283836655316	7945857	NM_001164377	MRGPRG	MAS-related GPR, member G	Q86SM5
8035855	-0.089709	-1.06415551443339	2.99915383333333	-0.803868235031087	0.431353932264369	0.905827378728987	8035855	NM_138286	ZNF681	zinc finger protein 681	Q96N22
8025041	-0.0827341666666674	-1.05902317937214	5.60250055555556	-0.803832573392918	0.431374034872763	0.905827378728987	8025041	NM_139161	CRB3	crumbs homolog 3 (Drosophila)	Q9BUF7
7944271	-0.0949220000000004	-1.06800766413980	4.96446633333333	-0.803746192824559	0.431422730376634	0.905835792908057	7944271	NM_001080441	TTC36	tetratricopeptide repeat domain 36	A6NLP5
7998823	0.103389166666665	1.07429422316612	5.17619572222222	0.803587496004628	0.431512201845972	0.905929811643486	7998823	NM_002613	PDPK1	3-phosphoinositide dependent protein kinase-1	Q9UI25
8015357	-0.0919788333333336	-1.06583109848935	2.7693465	-0.803374495545527	0.4316323073489	0.90608811826452	8015357	NM_000226	KRT9	keratin 9	P35527
8054329	0.0595656666666651	1.04215196654165	6.86762522222222	0.80311468926949	0.431778833777485	0.906199856233716	8054329	NM_173647	RNF149	ring finger protein 149	Q8NC42
7971780	0.0725798333333332	1.05159547073377	5.13165755555556	0.803030962452937	0.43182606094452	0.906199856233716	7971780	NM_002498	NEK3	NIMA (never in mitosis gene a)-related kinase 3	P51956
7901592	0.0927228333333323	1.06638089094029	5.71520366666667	0.80301131720348	0.431837142563499	0.906199856233716	7901592	BC035374	C1orf83	chromosome 1 open reading frame 83	Q96MN5
8091446	0.0987660000000004	1.07085711989194	7.28277411111111	0.80294931652194	0.431872117474792	0.906199856233716	8091446	NM_053024	PFN2	profilin 2	P35080
7907882	0.0890736666666667	1.06368698532363	4.18999216666667	0.802878036529888	0.431912329084342	0.906199856233716	7907882	NM_020950	KIAA1614	KIAA1614	Q5VZ46
8098769	-0.0689008333333332	-1.04891722557353	5.54646955555556	-0.802804573652462	0.43195377458955	0.906199856233716	8098769	NM_032219	MFSD7	major facilitator superfamily domain containing 7	Q6UXD7
7987511	0.097843833333334	1.07017284970763	5.92463822222222	0.80264725057284	0.432042539822434	0.906253327384399	7987511	NM_207380	C15orf52	chromosome 15 open reading frame 52	Q6ZUT6
7970577	-0.111199500000001	-1.08012591240925	6.94250977777778	-0.80260092380773	0.432068680603988	0.906253327384399	7970577	NM_005932	MIPEP	mitochondrial intermediate peptidase	Q99797
7906703	0.0798173333333345	1.05688421481610	9.34176361111111	0.8024449734342	0.432156685918334	0.906315821759952	7906703	NM_004550	NDUFS2	NADH dehydrogenase (ubiquinone) Fe-S protein 2, 49kDa (NADH-coenzyme Q reductase)	Q53HG2
8088384	-0.123276000000001	-1.08920536978366	7.92130527777778	-0.80238966508483	0.432187900006497	0.906315821759952	8088384	NM_000925	PDHB	pyruvate dehydrogenase (lipoamide) beta	P11177
8039605	0.104914166666665	1.07543040567899	5.06019661111111	0.802164519570999	0.432314978774610	0.906336203122536	8039605	NM_001005850	ZNF835	zinc finger protein 835	B7Z5Y0
8072979	-0.0993874999999989	-1.07131853485183	7.46350338888889	-0.80215759567672	0.432318887195106	0.906336203122536	8072979	NM_021974	POLR2F	polymerase (RNA) II (DNA directed) polypeptide F	B2R4H6
7973924	-0.0806656666666674	-1.05750586647605	7.26287072222222	-0.802134793738012	0.432331758657711	0.906336203122536	7973924	NM_014672	KIAA0391	KIAA0391	O15091
7939942	-0.0667163333333338	-1.04733017791335	2.25945605555556	-0.801990318858037	0.432413318828903	0.906413440813016	7939942	NM_001004735	OR5D14	olfactory receptor, family 5, subfamily D, member 14	---
8030351	0.0628083333333329	1.04449698886875	11.9396316666667	0.801867203141358	0.432482828738935	0.906465405701398	8030351	NM_012423	RPL13A	ribosomal protein L13a	Q9BSQ6
8164883	0.0659501666666653	1.04677412385155	9.74739077777778	0.801769454307473	0.432538021734606	0.906487355310221	8164883	NM_033161	SURF4	surfeit 4	O15260
7911045	0.0851178333333324	1.06077437747140	2.45955327777778	0.801665153601524	0.432596919042226	0.906494898359996	7911045	ENST00000452677	LOC440742	hypothetical LOC440742	Q6ZVG0
7985605	0.0719143333333321	1.05111049270508	6.53968972222222	0.801604692466913	0.432631062986414	0.906494898359996	7985605	NM_014630	ZNF592	zinc finger protein 592	Q92610
8157193	0.0988596666666663	1.07092664731820	2.53619116666667	0.801330791938438	0.432785762701828	0.906575738883547	8157193	NM_133464	ZNF483	zinc finger protein 483	Q8TF39
8124521	0.124593666666666	1.09020063571497	7.41132722222222	0.801289634010085	0.432809011792464	0.906575738883547	8124521	NM_003541	HIST1H4K	histone cluster 1, H4k	P62805
8102938	0.109034499999998	1.07850622232846	4.84531522222222	0.801223578225184	0.432846326695188	0.906575738883547	8102938	NM_020724	RNF150	ring finger protein 150	Q9ULK6
8071049	0.169825333333333	1.12492228243225	5.87370183333333	0.801219651982474	0.432848544692401	0.906575738883547	8071049	AF172850	LOC51152	melanoma antigen	Q9UMX8
7954136	0.0670484999999994	1.04757134338232	2.52526388888889	0.80113440277788	0.432896705081182	0.906576261821094	7954136	NM_006205	PDE6H	phosphodiesterase 6H, cGMP-specific, cone, gamma	Q13956
8098995	0.0807401666666667	1.05756047692319	6.31786638888889	0.801046849092475	0.432946170841238	0.906576261821094	8098995	NM_006454	MXD4	MAX dimerization protein 4	Q7Z2R2
8109159	0.0883053333333335	1.06312065040350	2.325816	0.800981720143637	0.432982969446967	0.906576261821094	8109159	NR_029686	MIR145	microRNA 145	---
8010624	-0.0756158333333339	-1.05381077293406	4.12878322222222	-0.80083346388898	0.433066743225819	0.906610906566698	8010624	NM_031945	TSPAN10	tetraspanin 10	Q6PJ65
7955533	0.122371999999999	1.08852308198194	4.07923027777778	0.80079413288638	0.433088969328334	0.906610906566698	7955533	ENST00000423909	FLJ33996	hypothetical protein FLJ33996	Q8NBA4
8149243	-0.106447166666667	-1.07657375960392	4.15048572222222	-0.800599878583022	0.433198753643702	0.906731561515908	8149243	NM_201402	USP17L2	ubiquitin specific peptidase 17-like 2 // ubiquitin specific peptidase 17-like 2	Q6R6M4
8065327	-0.0689940000000009	-1.04898496496005	7.161658	-0.800533854367632	0.43323607169618	0.906731561515908	8065327	NM_033176	NKX2-4	NK2 homeobox 4	---
7950597	0.0925396666666654	1.06624551026123	7.00007105555556	0.800339809677309	0.43334576080656	0.906778593237282	7950597	NM_001293	CLNS1A	chloride channel, nucleotide-sensitive, 1A	P54105
8151637	0.0724243333333332	1.05148213126925	2.08311516666667	0.800177279051761	0.433437649072346	0.906778593237282	8151637	NM_138817	SLC7A13	solute carrier family 7, (cationic amino acid transporter, y+ system) member 13	Q8TCU3
8146448	-0.158809833333334	-1.11636580021289	7.68797177777778	-0.800137829936474	0.433459953847603	0.906778593237282	8146448	NM_014175	MRPL15	mitochondrial ribosomal protein L15	Q9P015
7960744	-0.112724333333334	-1.08126813765221	9.77526977777778	-0.80012581257883	0.433466748678846	0.906778593237282	7960744	NM_001733	C1R	complement component 1, r subcomponent	Q53HT9
8013633	0.0843611666666657	1.06021816695001	6.22884133333333	0.800098453094357	0.433482218474063	0.906778593237282	8013633	NM_054035	UNC119	unc-119 homolog (C. elegans)	Q13432
7963064	-0.0827603333333347	-1.05904238742169	6.57140272222222	-0.799922381703357	0.433581782267686	0.906893274849447	7963064	NM_006337	MCRS1	microspherule protein 1	Q7Z372
8032392	0.0760059999999987	1.05409580714284	6.89372977777778	0.799513080612095	0.433813286570938	0.906978361344641	8032392	NM_199054	MKNK2	MAP kinase interacting serine/threonine kinase 2	Q9NT28
7935756	-0.0729846666666671	-1.05189059938108	2.96711827777778	-0.799508472008833	0.433815893676822	0.906978361344641	7935756	NM_016112	PKD2L1	polycystic kidney disease 2-like 1	Q9P0L9
8138474	0.0870294999999994	1.06218090558047	3.50637233333333	0.799472831581616	0.433836055943899	0.906978361344641	8138474	NM_198956	SP8	Sp8 transcription factor	Q8IXZ3
7915592	0.111587500000000	1.08041644173270	2.50088855555556	0.799317177953902	0.433924118142372	0.906978361344641	7915592	NR_002755	RNU5D	RNA, U5D small nuclear // RNA, U5D small nuclear	---
8087883	-0.0915845000000006	-1.06553981357907	2.34608655555556	-0.799272019886574	0.433949668743145	0.906978361344641	8087883	NR_029677	MIR135A1	microRNA 135a-1	---
8095500	0.110549333333333	1.07963925124605	2.55340222222222	0.799187959565903	0.433997232883129	0.906978361344641	8095500	NM_021225	PROL1	proline rich, lacrimal 1	Q99935
8168958	0.112424333333332	1.08104331763970	5.28733555555556	0.799178530123695	0.434002568579779	0.906978361344641	8168958	NM_001168479	ARMCX5	armadillo repeat containing, X-linked 5	Q6P1M9
8148467	-0.0725508333333336	-1.05157433254359	6.77461833333333	-0.799174455737753	0.434004874103944	0.906978361344641	8148467	NM_017444	CHRAC1	chromatin accessibility complex 1	Q9NRG0
8038695	-0.0749996666666672	-1.05336079257679	3.60777844444444	-0.799138596774002	0.434025165517662	0.906978361344641	8038695	NM_139277	KLK7	kallikrein-related peptidase 7	P49862
7925950	-0.106128000000001	-1.07633561609930	4.25309222222222	-0.798989223039208	0.434109697594774	0.906993936418371	7925950	NM_053049	UCN3	urocortin 3 (stresscopin)	Q969E3
7991754	-0.073765166666667	-1.05245982760383	5.59684205555556	-0.798868771094029	0.434177870027186	0.906993936418371	7991754	NM_005332	HBZ	hemoglobin, zeta	P02008
7938750	0.0852404999999994	1.06086457476557	4.36389866666667	0.798816979953983	0.434207184417788	0.906993936418371	7938750	NR_026541	LOC494141	mitochondrial carrier triple repeat 1 pseudogene	Q7Z469
7976148	0.094406166666666	1.06762586794563	2.86030822222222	0.798747783473585	0.434246352361802	0.906993936418371	7976148	NR_024620	PRO1768	PRO1768	Q9UHT9
8016494	-0.107750833333335	-1.07754702671666	3.40021211111111	-0.798696994704558	0.434275102216195	0.906993936418371	8016494	NM_173623	TTLL6	tubulin tyrosine ligase-like family, member 6	Q658K6
7921356	0.0916014999999999	1.06555236944365	2.36890988888889	0.79852538004712	0.434372256424731	0.906993936418371	7921356	NM_001004476	OR10K2	olfactory receptor, family 10, subfamily K, member 2	---
8154725	0.063346666666666	1.04488680962086	11.62224	0.798514452588577	0.434378443118823	0.906993936418371	8154725	NM_000224	KRT18	keratin 18	---
8034299	0.0774003333333315	1.05511506024455	7.75149261111111	0.79847999110732	0.434397954204239	0.906993936418371	8034299	NM_032377	ELOF1	elongation factor 1 homolog (S. cerevisiae)	P60002
7940002	0.103362333333332	1.07427424207095	3.99560155555556	0.798315413275506	0.434491140911969	0.906993936418371	7940002	NM_001005210	LRRC55	leucine rich repeat containing 55	Q6ZSA7
7994362	0.073081666666667	1.05196132591402	7.14118916666667	0.798313326343391	0.434492322647728	0.906993936418371	7994362	NM_138414	CCDC101	coiled-coil domain containing 101	Q96ES7
8077817	0.0768326666666663	1.05469997887907	4.00534594444444	0.79825593645009	0.434524820747844	0.906993936418371	8077817	NM_014229	SLC6A11	solute carrier family 6 (neurotransmitter transporter, GABA), member 11	P48066
8160823	0.0787779999999998	1.05612309802544	4.65601955555556	0.79811177229151	0.434606463086034	0.90701020813139	8160823	NM_147164	CNTFR	ciliary neurotrophic factor receptor	P26992
7902074	-0.0686870000000006	-1.04876176871048	7.46646888888889	-0.798084146455532	0.434622109106078	0.90701020813139	7902074	NM_002303	LEPR	leptin receptor	Q6FHL5
8039196	-0.134274000000001	-1.09754036520674	3.26879683333333	-0.797557964116263	0.43492018197283	0.907397769261844	8039196	NM_001081450	LILRB3	leukocyte immunoglobulin-like receptor, subfamily B (with TM and ITIM domains), member 3	O75022
7897685	0.0590268333333324	1.04176280504255	7.01264705555556	0.797432261209934	0.434991409273947	0.907397769261844	7897685	NM_013319	UBIAD1	UbiA prenyltransferase domain containing 1	Q9Y5Z9
8058914	-0.104970666666668	-1.07547252338649	7.99467438888889	-0.79740878298672	0.435004713594685	0.907397769261844	8058914	NM_001087	AAMP	angio-associated, migratory cell protein	Q13685
8008598	-0.134644833333333	-1.09782251552520	6.67638877777778	-0.797318758857023	0.43505572959725	0.907397769261844	8008598	NM_001102402	PCTP	phosphatidylcholine transfer protein	Q549N3
8008819	0.071102999999999	1.05051954229336	6.63083066666667	0.797274375800051	0.435080882517057	0.907397769261844	8008819	NM_001005404	YPEL2	yippee-like 2 (Drosophila)	Q96QA6
7901212	-0.216722166666668	-1.16209029132625	6.44900638888889	-0.79723237508467	0.435104686142783	0.907397769261844	7901212	NM_006004	UQCRH	ubiquinol-cytochrome c reductase hinge protein	P07919
8104422	0.0840514999999993	1.05999062129172	7.88596316666667	0.797203273175352	0.435121179932172	0.907397769261844	8104422	NM_002454	MTRR	5-methyltetrahydrofolate-homocysteine methyltransferase reductase	Q9UBK8
8150751	0.0766166666666668	1.05454208123916	2.68678333333333	0.797076713751382	0.435192913245957	0.907454001799768	8150751	NM_207413	FAM150A	family with sequence similarity 150, member A	Q6UXT8
8027139	0.0777766666666668	1.05539032753965	6.47945816666667	0.79690748132532	0.435288844942645	0.907560675477001	8027139	NM_003721	RFXANK	regulatory factor X-associated ankyrin-containing protein	O14593
7971419	0.0687471666666664	1.04880550755601	3.10524844444444	0.796593107301972	0.435467087098594	0.907838923736348	7971419	NM_198849	SIAH3	seven in absentia homolog 3 (Drosophila)	Q8IW03
8083546	-0.0736781666666673	-1.05239636218555	2.73953988888889	-0.796328485591358	0.435617156190214	0.908058387081	8083546	NM_003471	KCNAB1	potassium voltage-gated channel, shaker-related subfamily, beta member 1	Q14722
8057713	0.0744868333333333	1.05298642203373	2.15260355555556	0.796030094857928	0.435786414605902	0.908316490665823	8057713	NM_005259	MSTN	myostatin	O14793
7976848	0.128817166666666	1.09339688206933	3.95776955555556	0.795952217400685	0.435830596359931	0.908316490665823	7976848	NR_029969	MIR453	microRNA 453	---
8116253	0.0834151666666658	1.05952319150599	3.56891661111111	0.795853013062769	0.435886881406223	0.908340401573368	8116253	NM_000843	GRM6	glutamate receptor, metabotropic 6	Q9UGK1
7998759	-0.089412666666667	-1.06393695655543	6.86906644444444	-0.795397835206955	0.43614519131372	0.908785261917055	7998759	NM_001042371	PGP	phosphoglycolate phosphatase	---
8064787	-0.073443333333334	-1.05222507329496	2.91616022222222	-0.795254104623788	0.436226777099867	0.908861832851712	8064787	ENST00000326539	PRNT	prion protein (testis specific)	Q86SH4
7904737	0.0765883333333335	1.05452137111120	4.05872838888889	0.795053056516082	0.43634091396772	0.90892332888364	7904737	NM_001039888	ANKRD34A	ankyrin repeat domain 34A	Q69YU3
8157308	-0.0947598333333333	-1.06788762109238	3.24601477777778	-0.794973105696818	0.436386307951394	0.90892332888364	8157308	BC026884	C9orf43	chromosome 9 open reading frame 43	Q8TAL5
7909390	0.0844013333333331	1.06024768533146	2.15116361111111	0.794965166427583	0.436390815821193	0.90892332888364	7909390	NM_175710	CR1L	complement component (3b/4b) receptor 1-like	Q2VPA4
7920185	-0.123880500000001	-1.08966185059843	3.74377922222222	-0.794749186765569	0.436513458905115	0.909085360321245	7920185	NM_032563	LCE3D	late cornified envelope 3D	Q0IJ72
8004571	0.137346833333332	1.09988053601504	3.73985477777778	0.794407075202923	0.436707769313339	0.909190345067734	8004571	NM_001406	EFNB3	ephrin-B3	Q15768
8047262	-0.082975833333335	-1.05920059180593	6.13565533333333	-0.79439897685758	0.436712369613310	0.909190345067734	8047262	NM_153689	C2orf69	chromosome 2 open reading frame 69	Q8N8R5
8156569	0.100960166666665	1.07248700465396	5.83564705555556	0.794370313974933	0.436728651929503	0.909190345067734	8156569	NR_029664	MIR23B	microRNA 23b	---
7991057	-0.0704903333333338	-1.05007351479258	8.034147	-0.794344554681965	0.436743285146745	0.909190345067734	7991057	NM_025238	BTBD1	BTB (POZ) domain containing 1	Q9H0C5
7898167	-0.100448000000000	-1.07210633196226	3.370706	-0.794186201634634	0.436833248297314	0.909284241423964	7898167	NM_007272	CTRC	chymotrypsin C (caldecrin)	Q99895
7921677	-0.0947478333333334	-1.06787873868980	2.69918944444444	-0.79398998450961	0.436944738685878	0.90942292362283	7921677	NM_016382	CD244	CD244 molecule, natural killer cell receptor 2B4	B2R820
7951497	0.0839034999999999	1.05988188690155	6.4723485	0.793693606046952	0.437113174204449	0.909680086357719	7951497	NM_002519	NPAT	nuclear protein, ataxia-telangiectasia locus	Q14207
7949412	-0.077418166666667	-1.05512810273402	5.91553072222222	-0.793420388538075	0.437268482828885	0.909893346476882	7949412	NM_001130144	LTBP3	latent transforming growth factor beta binding protein 3	Q8WYU6
7896882	0.0831896666666676	1.05935759600484	4.606347	0.793297213889164	0.437338511834165	0.909893346476882	7896882	NM_001130413	SCNN1D	sodium channel, nonvoltage-gated 1, delta	P51172
8157233	-0.0817330000000016	-1.05828851897955	7.902222	-0.793232680697022	0.437375203946543	0.909893346476882	8157233	NM_032303	HSDL2	hydroxysteroid dehydrogenase like 2	Q6YN16
8070819	0.071120333333333	1.05053216388994	10.0142186666667	0.793160417567324	0.437416293397573	0.909893346476882	8070819	NM_004339	PTTG1IP	pituitary tumor-transforming 1 interacting protein	P53801
7916616	-0.115681166666668	-1.08348649157462	6.15345461111111	-0.7930175460642	0.437497538452042	0.909893346476882	7916616	NM_000775	CYP2J2	cytochrome P450, family 2, subfamily J, polypeptide 2	B2RD33
7977598	0.0616613333333333	1.04366690219451	2.18478994444444	0.792910015183337	0.437558692956894	0.909893346476882	7977598	NM_145250	RNASE11	ribonuclease, RNase A family, 11 (non-active)	Q8TAA1
7980265	-0.131465500000001	-1.09540585744635	4.93782427777778	-0.792825867022303	0.437606553046104	0.909893346476882	7980265	NM_203488	ACYP1	acylphosphatase 1, erythrocyte (common) type	P07311
8038069	0.084986166666666	1.06067757097439	5.01152061111111	0.792821141205041	0.437609240997351	0.909893346476882	8038069	NM_018273	TMEM143	transmembrane protein 143	---
8140170	0.0670543333333331	1.04757557909743	6.36512255555556	0.792802846935468	0.437619646512241	0.909893346476882	8140170	NM_173537	GTF2IRD2	GTF2I repeat domain containing 2	Q86UP8
7975598	0.095096833333332	1.06813709873905	6.70803022222222	0.79250163299169	0.43779099473623	0.910080693492833	7975598	NM_001037161	ACOT1	acyl-CoA thioesterase 1	Q86TX2
8059413	0.111510833333332	1.08035902854142	4.29942622222222	0.79244088842647	0.437825554871235	0.910080693492833	8059413	NM_014689	DOCK10	dedicator of cytokinesis 10	Q68DA4
7962250	-0.082326000000001	-1.05872360336512	7.10159394444444	-0.792263668917842	0.437926392180446	0.910080693492833	7962250	NM_153634	CPNE8	copine VIII	---
8035813	-0.081631333333334	-1.05821394405407	3.66291105555556	-0.792254913363796	0.437931374435462	0.910080693492833	8035813	NM_003423	ZNF43	zinc finger protein 43	P17038
8019541	-0.0858679999999996	-1.06132609802185	3.32340227777778	-0.792030438268545	0.438059121627271	0.910080693492833	8019541	NM_024702	ZNF750	zinc finger protein 750	Q32MQ0
8073088	-0.211394166666667	-1.15780650447968	3.73307644444444	-0.791995389884826	0.438079069503845	0.910080693492833	8073088	NM_021822	APOBEC3G	apolipoprotein B mRNA editing enzyme, catalytic polypeptide-like 3G	Q9HC16
7905831	0.111645833333332	1.08046012772649	5.95520872222222	0.791966516059518	0.438095503538666	0.910080693492833	7905831	NM_025207	FLAD1	FAD1 flavin adenine dinucleotide synthetase homolog (S. cerevisiae)	Q8NFF5
8018558	-0.0747355000000027	-1.05316793315245	8.18741111111111	-0.791939756928778	0.438110734300523	0.910080693492833	8018558	NM_004035	ACOX1	acyl-CoA oxidase 1, palmitoyl	Q15067
8098441	0.108653333333333	1.07822131366179	8.27417161111111	0.791934311795819	0.438113833601532	0.910080693492833	8098441	NM_001080477	ODZ3	odz, odd Oz/ten-m homolog 3 (Drosophila)	Q9P273
8113726	-0.0682916666666671	-1.04847442199292	8.68231405555556	-0.791751662112072	0.438217803387099	0.910203389144021	8113726	NM_000943	PPIC	peptidylprolyl isomerase C (cyclophilin C)	A8K2Q6
8080980	0.110075833333334	1.07928496618275	3.09036438888889	0.791503007556555	0.438359369789654	0.910316186467967	8080980	NM_018029	FLJ10213	endogenous Borna-like N element-1	Q6P2I7
7905576	0.0759586666666663	1.05406122391609	2.63464455555556	0.791357892962621	0.438442000945431	0.910316186467967	7905576	NM_176823	S100A7A	S100 calcium binding protein A7A	Q86SG5
8006531	0.074770833333333	1.05319372681519	7.48606883333333	0.79135570407746	0.438443247414502	0.910316186467967	8006531	NM_144975	SLFN5	schlafen family member 5	Q08AF3
8124459	0.0692491666666655	1.04917051329943	6.12730561111111	0.791295587115216	0.438477482109726	0.910316186467967	8124459	NM_024639	ZNF322A	zinc finger protein 322A	Q6U7Q0
8139307	-0.0959530000000002	-1.06877117230478	2.93697638888889	-0.791248700442507	0.43850418372827	0.910316186467967	8139307	NM_021223	MYL7	myosin, light chain 7, regulatory	Q01449
8064322	0.0799276666666655	1.05696504549352	3.40514683333333	0.7911830605054	0.43854156688997	0.910316186467967	8064322	NM_153269	C20orf96	chromosome 20 open reading frame 96	Q9NUD7
7905198	-0.103621666666667	-1.07446736685014	6.85303866666667	-0.791021727830163	0.438633457247306	0.910413698382438	7905198	NM_025150	TARS2	threonyl-tRNA synthetase 2, mitochondrial (putative)	Q9H045
8170576	-0.110805000000000	-1.07983059606964	3.30418805555556	-0.790767407467372	0.438778334928519	0.910571499587864	8170576	NM_153478	CSAG1	chondrosarcoma associated gene 1	Q6PB30
7998902	-0.0624546666666665	-1.04424096907022	5.98323172222222	-0.79073055770415	0.438799329451123	0.910571499587864	7998902	NM_017885	HCFC1R1	host cell factor C1 regulator 1 (XPO1 dependent)	Q86W42
8152376	-0.105198666666667	-1.07564250186802	6.34112294444444	-0.790634954619478	0.438853800580669	0.910591313109854	8152376	NM_198124	CSMD3	CUB and Sushi multiple domains 3	Q7Z407
7915578	-0.0974658333333336	-1.06989249084066	5.91057822222222	-0.790415273806577	0.438978982543696	0.910628006903423	7915578	NM_024587	TMEM53	transmembrane protein 53	Q6P2H8
7951672	-0.0832625	-1.05941107819639	2.94091161111111	-0.790218207425691	0.439091296845168	0.910628006903423	7951672	NM_138789	PIH1D2	PIH1 domain containing 2	Q8WWB5
8069689	-0.0802731666666663	-1.05721820027926	3.26851922222222	-0.790204975823255	0.439098838588314	0.910628006903423	8069689	NM_007038	ADAMTS5	ADAM metallopeptidase with thrombospondin type 1 motif, 5	Q9UNA0
8098423	-0.107335666666668	-1.07723698389280	6.48283894444444	-0.790195335142101	0.439104333630272	0.910628006903423	8098423	NM_018248	NEIL3	nei endonuclease VIII-like 3 (E. coli)	Q8TAT5
8061497	0.103355833333333	1.0742694019858	5.73424194444444	0.790130347181395	0.439141376894652	0.910628006903423	8061497	NR_003579	FRG1B	FSHD region gene 1 family, member B	---
8140463	0.0743963333333326	1.05292037045690	2.70788472222222	0.790038313971999	0.439193839319764	0.910628006903423	8140463	NM_006682	FGL2	fibrinogen-like 2	A4D1B8
8036444	-0.0762530000000003	-1.05427629154611	3.99654255555556	-0.790014367158119	0.439207490550588	0.910628006903423	8036444	NM_152360	ZNF573	zinc finger protein 573	Q86YE8
8174893	-0.086060333333334	-1.06146759846909	7.44168394444444	-0.789954021928041	0.439241892397119	0.910628006903423	8174893	NM_001081550	THOC2	THO complex 2	Q8NI27
7993265	-0.100652000000000	-1.07225794068708	5.01338172222222	-0.789858119552316	0.439296568239718	0.910628006903423	7993265	NM_015914	TXNDC11	thioredoxin domain containing 11	Q6PKC3
8027748	0.0705393333333326	1.05010918031756	4.71192255555556	0.789807645095496	0.439325346421882	0.910628006903423	8027748	NM_021910	FXYD3	FXYD domain containing ion transport regulator 3	Q14802
7949588	-0.125532500000000	-1.09091031431415	3.48918672222222	-0.789674789067434	0.439401100323908	0.910628006903423	7949588	NM_020404	CD248	CD248 molecule, endosialin	Q9HCU0
8132130	0.0965563333333321	1.06921822459723	4.32629177777778	0.789585510759314	0.439452010958727	0.910628006903423	8132130	NM_000823	GHRHR	growth hormone releasing hormone receptor	Q02643
7953135	0.0892879999999998	1.06384502323650	5.4288665	0.789567952767987	0.439462023770649	0.910628006903423	7953135	NM_003324	TULP3	tubby like protein 3	O75386
7979351	-0.0738580000000004	-1.05252755258712	4.78091444444444	-0.78937716376215	0.439570834312821	0.910628006903423	7979351	NR_027123	C14orf33	chromosome 14 open reading frame 33	Q86SY8
8012376	0.089753	1.06418797004967	5.29104694444444	0.789258136408242	0.439638726301343	0.910628006903423	8012376	NM_014232	VAMP2	vesicle-associated membrane protein 2 (synaptobrevin 2)	Q69Z01
8029996	-0.0609046666666666	-1.04311966187256	5.37727505555556	-0.789192784861549	0.439676004921141	0.910628006903423	8029996	BC043386	C19orf68	chromosome 19 open reading frame 68	Q86XI8
8022986	-0.098524166666667	-1.0706776313405	3.32460322222222	-0.789166224038153	0.43969115662734	0.910628006903423	8022986	NM_020783	SYT4	synaptotagmin IV	Q9H2B2
7988064	0.0701024999999995	1.04979126610885	3.40621455555556	0.789118465865592	0.439718401242997	0.910628006903423	7988064	NM_052955	TGM7	transglutaminase 7	Q96PF1
8130641	0.105159833333333	1.07561354895665	3.46989416666667	0.789075487329972	0.439742920112631	0.910628006903423	8130641	NR_024277	C6orf59	chromosome 6 open reading frame 59	Q9H0P7
8011680	0.0782489999999991	1.05573591522733	3.4878525	0.788975795256219	0.439799796810380	0.910628006903423	8011680	NM_001140	ALOX15	arachidonate 15-lipoxygenase	B2R6F7
7939093	0.083803333333333	1.05980830159959	5.6026475	0.78866480339232	0.439977254356122	0.910628006903423	7939093	NM_181706	DNAJC24	DnaJ (Hsp40) homolog, subfamily C, member 24	Q6P3W2
8132840	-0.0961536666666669	-1.06891983966583	3.48429644444444	-0.788624081385696	0.44000049434981	0.910628006903423	8132840	NM_182595	POM121L12	POM121 membrane glycoprotein-like 12 (rat)	Q8N7R1
8031784	-0.0984766666666674	-1.07064238040469	5.07467983333333	-0.788614462498239	0.44000598394683	0.910628006903423	8031784	NM_003435	ZNF134	zinc finger protein 134	Q6PJ68
8040695	-0.0871410000000008	-1.06226300037136	4.21664677777778	-0.788552404106514	0.440041402323082	0.910628006903423	8040695	NM_002246	KCNK3	potassium channel, subfamily K, member 3	O14649
7915910	-0.071782166666667	-1.05101420388243	9.39446155555556	-0.788455904064497	0.440096480975141	0.910628006903423	7915910	NM_005764	PDZK1IP1	PDZK1 interacting protein 1	Q13113
7952490	-0.0744235	-1.05294019765894	2.90596522222222	-0.788373322667425	0.440143618771404	0.910628006903423	7952490	NM_005103	FEZ1	fasciculation and elongation protein zeta 1 (zygin I)	Q99689
8163107	-0.107852166666667	-1.07762271510802	2.75394694444444	-0.788311348650081	0.440178995846216	0.910628006903423	8163107	NR_029506	MIR32	microRNA 32	---
8120579	0.137359666666665	1.09989031992358	5.56567216666667	0.788306059520511	0.440182015159738	0.910628006903423	8120579	NM_145267	C6orf57	chromosome 6 open reading frame 57	---
8005483	0.081700166666666	1.05826443437169	4.45479111111111	0.788180795286532	0.440253526327202	0.910628006903423	8005483	NM_031456	FBXW10	F-box and WD repeat domain containing 10	Q5XX13
8144253	-0.0718155000000005	-1.05103848774737	3.82588577777778	-0.788179294188308	0.440254383321644	0.910628006903423	8144253	NM_004745	DLGAP2	discs, large (Drosophila) homolog-associated protein 2	Q9P1A6
8046238	-0.0776928333333333	-1.05532900181521	2.74518077777778	-0.788079290092148	0.440311479151422	0.910628006903423	8046238	NM_138995	MYO3B	myosin IIIB	Q8WXR4
7923426	0.091426499999999	1.06542312497392	7.11954822222222	0.78806510858809	0.440319576238496	0.910628006903423	7923426	NM_014176	UBE2T	ubiquitin-conjugating enzyme E2T (putative)	Q9NPD8
8091009	-0.0774191666666697	-1.05512883409334	7.66961894444444	-0.787926213325802	0.440398884904585	0.910628006903423	8091009	NM_006219	PIK3CB	phosphoinositide-3-kinase, catalytic, beta polypeptide	P42338
8073114	0.0743148333333332	1.05286089109089	4.96265044444444	0.78792613084806	0.44039893200169	0.910628006903423	8073114	NM_006116	TAB1	TGF-beta activated kinase 1/MAP3K7 binding protein 1	A8K6K3
8061869	0.119648333333333	1.08646999584146	3.45081816666667	0.787817824165998	0.440460780847802	0.910650698495506	8061869	NM_178466	C20orf71	chromosome 20 open reading frame 71	Q9BQP9
7944216	-0.157206833333335	-1.11512607836871	10.1165890555556	-0.787657995300179	0.440552061412651	0.910650698495506	7944216	NM_006476	ATP5L	ATP synthase, H+ transporting, mitochondrial F0 complex, subunit G	O75964
8163109	-0.0820255000000012	-1.05850310402006	3.74690733333333	-0.787589661364628	0.440591091480926	0.910650698495506	8163109	NM_014334	C9orf4	chromosome 9 open reading frame 4	Q9P0K9
8140864	-0.094686000000003	-1.06783297081431	9.513957	-0.787475310697274	0.44065640956305	0.910650698495506	8140864	NM_000786	CYP51A1	cytochrome P450, family 51, subfamily A, polypeptide 1	Q16850
8063796	-0.0712536666666663	-1.05062925816424	4.38155061111111	-0.787474926954994	0.440656628770026	0.910650698495506	8063796	NM_001794	CDH4	cadherin 4, type 1, R-cadherin (retinal)	B2RCN5
8041467	-0.0895991666666669	-1.06407450264984	2.71641916666667	-0.787434955313659	0.440679462335590	0.910650698495506	8041467	NM_053276	VIT	vitrin	Q9UDN0
8108954	0.120120166666665	1.08682538390516	6.94121811111111	0.787355679714237	0.440724750223678	0.91065144618083	8108954	NM_006706	TCERG1	transcription elongation regulator 1	O14776
8024019	0.0582394999999991	1.0411944307235	9.39569455555556	0.787118218062174	0.440860422531352	0.91069228579534	8024019	NM_002819	PTBP1	polypyrimidine tract binding protein 1	P26599
8147079	-0.102389833333334	-1.07355033325405	5.6242745	-0.787108640582551	0.440865895109914	0.91069228579534	8147079	NM_033402	LRRCC1	leucine rich repeat and coiled-coil domain containing 1	B4DV06
7925735	-0.0675970000000001	-1.04796969653873	2.45340544444444	-0.78708518209725	0.44087929948247	0.91069228579534	7925735	NM_001001966	OR14A16	olfactory receptor, family 14, subfamily A, member 16	---
7946933	-0.0720568333333347	-1.05121431966679	6.28177038888889	-0.786954895211945	0.440953751077753	0.910746477217004	7946933	NM_012139	SERGEF	secretion regulating guanine nucleotide exchange factor	A8K8C1
8153486	-0.0978373333333344	-1.07016802810108	4.59914416666667	-0.786882024703257	0.440995395850266	0.910746477217004	8153486	NM_001162914	LOC100130274	coiled-coil domain containing 121-like	---
8040419	-0.073041166666667	-1.05193179518543	3.26278094444444	-0.78656730444225	0.441175283312558	0.910961602677413	8040419	NM_005378	MYCN	v-myc myelocytomatosis viral related oncogene, neuroblastoma derived (avian)	P04198
7935510	-0.0713366666666677	-1.05068970388176	3.26824883333333	-0.78654253109186	0.441189445164487	0.910961602677413	7935510	NM_178832	MORN4	MORN repeat containing 4	Q8NDC4
8078529	-0.0699921666666663	-1.04971098404129	4.55047744444444	-0.786147819568588	0.441415122596207	0.91106842748784	8078529	NM_003149	STAC	SH3 and cysteine rich domain	Q99469
7998585	-0.0753396666666681	-1.05360906741269	7.09291822222222	-0.786145124930355	0.441416663508627	0.91106842748784	7998585	NM_023936	MRPS34	mitochondrial ribosomal protein S34	P82930
8157270	-0.0965686666666672	-1.06922736518534	8.047462	-0.785982974649744	0.441509394280841	0.91106842748784	8157270	NM_001859	SLC31A1	solute carrier family 31 (copper transporters), member 1	O15431
8016476	0.0760051666666657	1.05409519827340	5.42860088888889	0.785893658665374	0.441560477600444	0.91106842748784	8016476	NM_024017	HOXB9	homeobox B9	P17482
8130073	-0.079805666666668	-1.05687566812699	6.02486544444444	-0.785854793570206	0.441582707216258	0.91106842748784	8130073	NM_207360	ZC3H12D	zinc finger CCCH-type containing 12D	A2A288
8086216	0.153357999999999	1.11215510088624	2.40856166666667	0.785663433538183	0.441692169247446	0.91106842748784	8086216	AK127051	ACAA1	acetyl-CoA acyltransferase 1	---
7925846	0.108515999999999	1.07811868027408	2.93449344444444	0.7856625177633	0.441692693130604	0.91106842748784	7925846	NR_024628	C10orf110	chromosome 10 open reading frame 110	Q9NZ38
8014700	0.0763643333333333	1.05435765359392	5.21311344444444	0.785636207208908	0.441707744653487	0.91106842748784	8014700	NM_001130677	C17orf96	chromosome 17 open reading frame 96	---
8107353	0.185527499999999	1.13723270946587	5.178964	0.785632328004485	0.441709963863282	0.91106842748784	8107353	BC104811	ZRSR1	zinc finger (CCCH type), RNA-binding motif and serine/arginine rich 1	---
8146711	-0.120043666666667	-1.08676775569185	3.93614416666667	-0.785532976618262	0.441766803013614	0.91106842748784	8146711	NM_019607	C8orf44	chromosome 8 open reading frame 44	Q96CB5
8006573	-0.0832930000000012	-1.05943347543110	9.27267255555556	-0.785510715617696	0.441779539201991	0.91106842748784	8006573	NM_139215	TAF15	TAF15 RNA polymerase II, TATA box binding protein (TBP)-associated factor, 68kDa	Q86X94
7899727	-0.0942194999999999	-1.06748773946796	4.06532644444444	-0.785508963973014	0.441780541380265	0.91106842748784	7899727	NM_001160042	IQCC	IQ motif containing C	Q4KMZ1
8097513	-0.201395499999999	-1.14981001341656	8.13578655555555	-0.78528540164895	0.441908460882042	0.911178834124861	8097513	NM_002413	MGST2	microsomal glutathione S-transferase 2	Q99735
8105077	0.117027666666666	1.08449820614382	5.631032	0.78525827815632	0.441923982154983	0.911178834124861	8105077	NM_032587	CARD6	caspase recruitment domain family, member 6	Q59EG7
8050766	0.0940218333333318	1.067341490758	4.82739122222222	0.785120245605425	0.44200297576215	0.911185112199382	8050766	NM_004036	ADCY3	adenylate cyclase 3	O60266
8133106	0.267477000000000	1.20370094130711	6.3563915	0.785071051145576	0.442031130997979	0.911185112199382	8133106	NR_002961	SNORA22	small nucleolar RNA, H/ACA box 22	---
7941408	0.0781169999999998	1.05563932463695	2.94501972222222	0.785017319527025	0.442061884231313	0.911185112199382	7941408	NM_152760	SNX32	sorting nexin 32	---
7990987	0.100533500000000	1.07216987124469	2.98767005555556	0.78475840019427	0.442210094968669	0.911324598688352	7990987	NM_004644	AP3B2	adaptor-related protein complex 3, beta 2 subunit	Q13367
8139917	0.0668589999999991	1.04743375246607	3.54288983333333	0.784742015867955	0.442219474726129	0.911324598688352	8139917	NM_022479	WBSCR17	Williams-Beuren syndrome chromosome region 17	Q2L4S5
7898413	-0.0751766666666671	-1.053490034234	3.13564966666667	-0.784614484155609	0.442292488737816	0.91138240792066	7898413	NM_013358	PADI1	peptidyl arginine deiminase, type I	B2RBF9
8054414	0.0867573333333311	1.06198054239814	8.552355	0.78446294808137	0.44237925532677	0.911412623212623	8054414	NM_001144013	RGPD3	RANBP2-like and GRIP domain containing 3	Q68DN6
8012099	-0.0784095000000002	-1.05585337251066	6.84587055555556	-0.784410036986478	0.442409553660647	0.911412623212623	8012099	NM_024297	PHF23	PHD finger protein 23	Q9BUL5
8131044	0.0612861666666653	1.04339553637165	6.33812838888889	0.784020480381048	0.442632663846712	0.911412623212623	8131044	NM_015949	GET4	golgi to ER traffic protein 4 homolog (S. cerevisiae)	Q7L5D6
8122058	-0.272353000000001	-1.20777607513859	5.01891933333333	-0.783906255198843	0.442698097043013	0.911412623212623	8122058	NM_000045	ARG1	arginase, liver	P05089
8145736	-0.084686666666669	-1.06045739973118	6.63512966666667	-0.78375747680699	0.442783332791497	0.911412623212623	8145736	NM_013958	NRG1	neuregulin 1	B0FWZ3
8120176	0.0896783333333318	1.06413289443770	5.35275855555556	0.783539810268365	0.442908053099066	0.911412623212623	8120176	NM_001145652	C6orf141	chromosome 6 open reading frame 141	Q5SZD1
7946069	0.0835631666666665	1.05963188909722	3.15121955555556	0.783530503053032	0.442913386505006	0.911412623212623	7946069	NM_033180	OR51B2	olfactory receptor, family 51, subfamily B, member 2	Q17R53
8159627	0.0916819999999996	1.06561182716441	4.04897788888889	0.783498013419077	0.442932004673110	0.911412623212623	8159627	NM_080877	SLC34A3	solute carrier family 34 (sodium phosphate), member 3	Q8N130
8042468	0.0653433333333293	1.04633391726773	9.37356016666667	0.783257710755275	0.443069724995307	0.911412623212623	8042468	NM_001153	ANXA4	annexin A4	Q6LES2
8082688	0.0949386666666658	1.06802000231942	8.23091383333333	0.783236126950428	0.443082096224946	0.911412623212623	8082688	NM_015268	DNAJC13	DnaJ (Hsp40) homolog, subfamily C, member 13	O75165
8010638	0.0825385	1.05887955824757	7.1882045	0.783228677275817	0.443086366218324	0.911412623212623	8010638	NM_004712	HGS	hepatocyte growth factor-regulated tyrosine kinase substrate	O14964
8069269	-0.0870476666666677	-1.06219428083123	6.57280411111111	-0.783203251856602	0.443100939713471	0.911412623212623	8069269	NM_001848	COL6A1	collagen, type VI, alpha 1	Q05BT9
8019687	-0.261992666666668	-1.19913381848330	5.88000405555556	-0.783102885110599	0.443158471419743	0.911412623212623	8019687	NM_001002244	ANAPC11	anaphase promoting complex subunit 11	Q9NYG5
8015890	-0.119336666666667	-1.08623531013223	4.23114261111111	-0.783085494352261	0.443168440528825	0.911412623212623	8015890	NM_004160	PYY	peptide YY	P10082
8155942	0.0773786666666663	1.05509921444624	6.28541772222222	0.783014069159152	0.443209385884648	0.911412623212623	8155942	NM_001013735	FOXB2	forkhead box B2	---
7915787	0.135156666666666	1.09821206551882	6.51323516666667	0.782984479798931	0.443226349027276	0.911412623212623	7915787	NM_003629	PIK3R3	phosphoinositide-3-kinase, regulatory subunit 3 (gamma)	Q68CY7
8074541	-0.0674580000000002	-1.04786873218621	5.71045822222222	-0.782814396069226	0.443323863285733	0.911412623212623	8074541	NM_022727	TRMT2A	TRM2 tRNA methyltransferase 2 homolog A (S. cerevisiae)	Q8IZ69
8026294	-0.0920281666666671	-1.06586754548500	4.60885905555556	-0.78270791526069	0.443384918762584	0.911412623212623	8026294	NR_024282	LOC113230	hypothetical protein LOC113230	Q96FF7
8103079	-0.0824868333333333	-1.05884163769194	6.16944516666667	-0.782600169158983	0.443446705032712	0.911412623212623	8103079	NM_138364	PRMT10	protein arginine methyltransferase 10 (putative)	Q6P2P2
8170249	-0.0878853333333343	-1.06281119783569	6.51910183333333	-0.782412150592342	0.443554535726112	0.911412623212623	8170249	NM_145662	SPANXA2	SPANX family, member A2	Q9NY87
8029029	-0.0790821666666668	-1.05634578632699	7.9494195	-0.782315038934274	0.443610236653563	0.911412623212623	8029029	NM_007040	HNRNPUL1	heterogeneous nuclear ribonucleoprotein U-like 1	Q9BUJ2
8092418	0.0953998333333335	1.0683614562926	5.39880211111111	0.782219553594294	0.443665008971090	0.911412623212623	8092418	NM_005688	ABCC5	ATP-binding cassette, sub-family C (CFTR/MRP), member 5	Q59FK6
8066569	-0.0644689999999999	-1.04569998741094	2.25756383333333	-0.78218276947025	0.443686110199867	0.911412623212623	8066569	NM_147197	WFDC11	WAP four-disulfide core domain 11	Q8NEX6
8126066	0.0727345000000001	1.05170821492451	7.06005655555556	0.782088961569588	0.443739925945436	0.911412623212623	8126066	NM_014341	MTCH1	mitochondrial carrier homolog 1 (C. elegans)	A8YXX5
8060286	-0.163861000000001	-1.12028127274133	6.14081694444444	-0.781969488566381	0.443808471084029	0.911412623212623	8060286	NM_012145	DTYMK	deoxythymidylate kinase (thymidylate kinase)	P23919
8140859	0.0658861666666661	1.04672768849544	5.33333872222222	0.781907112937837	0.443844260391928	0.911412623212623	8140859	NM_006980	MTERF	mitochondrial transcription termination factor	B2R952
8108174	-0.0879363333333352	-1.06284876941362	5.68265488888889	-0.781902446604804	0.443846937868647	0.911412623212623	8108174	NM_032151	PCBD2	pterin-4 alpha-carbinolamine dehydratase/dimerization cofactor of hepatocyte nuclear factor 1 alpha (TCF1) 2	---
7933638	-0.232810666666667	-1.17512210013317	3.23805066666667	-0.781853646612584	0.443874939219406	0.911412623212623	7933638	AK056520	FLJ31958	hypothetical LOC143153	Q96MT0
7940287	0.0760613333333331	1.05413623686053	2.606797	0.78173556979336	0.443942696000193	0.911412623212623	7940287	NM_152866	MS4A1	membrane-spanning 4-domains, subfamily A, member 1	P11836
8106107	0.066879666666666	1.04744875710576	6.63165972222222	0.781628594172211	0.44400408801567	0.911412623212623	8106107	NM_024754	PTCD2	pentatricopeptide repeat domain 2	Q8WV60
8090314	0.100918500000000	1.07245603046194	7.55598861111111	0.781609829879065	0.44401485715626	0.911412623212623	8090314	NM_012190	ALDH1L1	aldehyde dehydrogenase 1 family, member L1	Q53H87
7929988	0.0792909999999996	1.05649870580922	5.73620316666667	0.781488727589894	0.444084363652424	0.911412623212623	7929988	NM_024747	HPS6	Hermansky-Pudlak syndrome 6	Q86YV9
8079279	-0.122398833333334	-1.08854332810015	4.060402	-0.781462825320996	0.444099231095711	0.911412623212623	8079279	NM_003241	TGM4	transglutaminase 4 (prostate)	B2R7D1
8042896	-0.0857323333333335	-1.06122629882655	5.908217	-0.781420668276375	0.444123429148364	0.911412623212623	8042896	NM_016170	TLX2	T-cell leukemia homeobox 2	O43763
8159275	-0.077656666666667	-1.05530254629083	2.93298627777778	-0.781309372385143	0.444187316655590	0.911412623212623	8159275	NM_001001676	LCN9	lipocalin 9	Q8WX39
8124911	0.0575466666666653	1.04069453226913	11.5188305555556	0.781197593153436	0.444251487318492	0.911412623212623	8124911	NM_005514	HLA-B	major histocompatibility complex, class I, B	P01889
8031956	-0.0905414999999996	-1.06476975728767	4.82092538888889	-0.781151285362742	0.444278073551976	0.911412623212623	8031956	NM_014347	ZNF324	zinc finger protein 324	Q9H861
8027169	0.108437499999999	1.07806001921853	7.29216994444444	0.781046509735668	0.444338230965415	0.911412623212623	8027169	NM_017660	GATAD2A	GATA zinc finger domain containing 2A	Q86YP4
7990714	0.0913341666666665	1.06535493944766	3.08876227777778	0.780998971039569	0.444365527184524	0.911412623212623	7990714	NM_000743	CHRNA3	cholinergic receptor, nicotinic, alpha 3	P32297
8024003	0.0697823333333325	1.04955831952721	5.66148533333333	0.780903870042214	0.444420136278331	0.911412623212623	8024003	NM_002579	PALM	paralemmin	B2RCL4
7984813	0.0888386666666663	1.06351373590008	3.323262	0.780838962169642	0.444457410187528	0.911412623212623	7984813	NM_005545	ISLR	immunoglobulin superfamily containing leucine-rich repeat	O14498
8112342	0.0895044999999994	1.06400468257107	3.56685027777778	0.780773679968524	0.444494901001396	0.911412623212623	8112342	NM_197941	ADAMTS6	ADAM metallopeptidase with thrombospondin type 1 motif, 6	Q9UKP5
7930777	0.0719051666666659	1.05110381412878	2.34634505555556	0.780748002570861	0.44450964776822	0.911412623212623	7930777	NM_000936	PNLIP	pancreatic lipase	Q5VSQ2
8061019	0.075705666666666	1.05387639337301	4.90283861111111	0.780658703096058	0.444560935629477	0.911412623212623	8061019	NR_029377	C20orf7	chromosome 20 open reading frame 7	B3KR61
8093665	-0.0823648333333336	-1.05875210164007	3.57978705555556	-0.780622872670818	0.444581515340817	0.911412623212623	8093665	NM_182982	GRK4	G protein-coupled receptor kinase 4	P32298
8027744	-0.0895816666666676	-1.0640615954239	2.82037555555556	-0.780554290112163	0.4446209083402	0.911412623212623	8027744	ENST00000313865	LOC731797	similar to Fc fragment of IgG binding protein	---
7902702	-0.0924378333333342	-1.06617025145780	3.62057361111111	-0.780547261763792	0.444624945460726	0.911412623212623	7902702	NM_006536	CLCA2	chloride channel accessory 2	Q9UQC9
8173261	-0.0901335000000003	-1.06446867866347	2.52802938888889	-0.780536489304217	0.444631133262395	0.911412623212623	8173261	NM_001178032	ZC4H2	zinc finger, C4H2 domain containing	Q9NQZ6
8022767	-0.0605840000000004	-1.04288783426912	6.97168361111111	-0.780535767499141	0.444631547875887	0.911412623212623	8022767	NM_014939	KIAA1012	KIAA1012	Q9Y2L5
8173600	-0.0851155000000015	-1.06077266183633	6.05920405555556	-0.780484049822823	0.444661255749437	0.911412623212623	8173600	NM_021963	NAP1L2	nucleosome assembly protein 1-like 2	Q9ULW6
7903854	0.0877163333333328	1.06268670543256	3.84519022222222	0.780404959350954	0.444706689578308	0.911412623212623	7903854	NM_001010898	SLC6A17	solute carrier family 6, member 17	Q6ZV87
8018169	-0.088552	-1.06330243438352	3.27998616666667	-0.78039787478517	0.444710759474215	0.911412623212623	8018169	NM_174892	CD300LB	CD300 molecule-like family member b	A8K4G0
7975268	0.0916979999999983	1.06562364524328	4.39550027777778	0.780331996361638	0.444748605987196	0.911412623212623	7975268	NM_001172	ARG2	arginase, type II	P78540
8027279	-0.0719335000000005	-1.05112445713810	3.30533438888889	-0.780301110824594	0.444766350110736	0.911412623212623	8027279	NM_025189	ZNF430	zinc finger protein 430	Q69YQ2
7920196	0.0642628333333324	1.04555056354023	2.35376622222222	0.780218241744856	0.444813961578224	0.911412623212623	7920196	NM_006945	SPRR2D	small proline-rich protein 2D	P22532
8151401	0.0615191666666641	1.04356406179509	7.64537372222222	0.78001877524153	0.444928575614403	0.911412623212623	8151401	NM_001001481	UBE2W	ubiquitin-conjugating enzyme E2W (putative)	Q96B02
8101366	0.0875544999999995	1.06256750596105	5.48215261111111	0.779976567750418	0.444952830493767	0.911412623212623	8101366	NM_001037582	SCD5	stearoyl-CoA desaturase 5	Q86SK9
8090678	0.0710304999999973	1.05046675168205	8.74562227777778	0.779975834158509	0.444953252065547	0.911412623212623	8090678	NM_007208	MRPL3	mitochondrial ribosomal protein L3	P09001
8064751	-0.0656825000000003	-1.04657993135604	4.15065044444444	-0.779901129663964	0.444996183634524	0.911412623212623	8064751	NM_015417	SPEF1	sperm flagellar 1	Q9Y4P9
8003633	0.136731499999999	1.09941151877572	6.3226045	0.779885842061093	0.445004969508403	0.911412623212623	8003633	NM_001164405	BHLHA9	basic helix-loop-helix family, member a9	---
7985571	-0.0930026666666661	-1.06658775230272	6.408644	-0.77977634196277	0.445067902971855	0.911447224990843	7985571	NR_026811	LOC80154	hypothetical LOC80154	Q9H5Y0
8022902	-0.120452833333335	-1.0870760205644	6.02792272222222	-0.779577471501861	0.445182214664434	0.911447224990843	8022902	NM_001098817	INO80C	INO80 complex subunit C	---
8068383	-0.0634916666666672	-1.04499183264870	2.67117238888889	-0.779562148541146	0.445191023125634	0.911447224990843	8068383	NM_053277	CLIC6	chloride intracellular channel 6	Q96NY7
8164649	-0.0950968333333346	-1.06813709873905	3.44736077777778	-0.779543531338865	0.4452017254383	0.911447224990843	8164649	NM_013318	BAT2L1	HLA-B associated transcript 2-like 1	Q5H9R5
7905163	-0.116736666666667	-1.08427947859357	7.90368583333333	-0.77925369504276	0.445368361593034	0.911504024956693	7905163	NM_018997	MRPS21	mitochondrial ribosomal protein S21	Q99768
8037835	0.122774833333332	1.08882706487054	6.43087588888889	0.779224588844873	0.445385097798169	0.911504024956693	8037835	NM_005628	SLC1A5	solute carrier family 1 (neutral amino acid transporter), member 5	Q15758
8083737	-0.111198500000001	-1.08012516372327	2.51925522222222	-0.779140310086294	0.445433560677082	0.911504024956693	8083737	NR_029663	MIR15B	microRNA 15b	---
8116956	-0.0827910000000003	-1.05906489920979	6.13786511111111	-0.779117702490041	0.445446561292546	0.911504024956693	8116956	NM_031244	SIRT5	sirtuin (silent mating type information regulation 2 homolog) 5 (S. cerevisiae)	Q9NXA8
7989493	0.104692333333332	1.07526505682529	7.45087444444444	0.779104227318278	0.445454310371041	0.911504024956693	7989493	NM_015920	RPS27L	ribosomal protein S27-like	Q71UM5
8173955	0.0660711666666662	1.04686192132577	5.60511977777778	0.779006757714677	0.445510364046323	0.911526706290397	8173955	NM_080737	SYTL4	synaptotagmin-like 4	B2R7R4
8134463	0.110276833333333	1.07943534542771	5.57836627777778	0.778842452238842	0.44560486410846	0.91155987564632	8134463	NM_002523	NPTX2	neuronal pentraxin II	P47972
8063187	-0.0951728333333342	-1.06819336881377	4.1097075	-0.77882219235895	0.445616517404015	0.91155987564632	8063187	NM_005244	EYA2	eyes absent homolog 2 (Drosophila)	O00167
7971813	-0.0835346666666679	-1.05961095659957	5.71507277777778	-0.778714275637325	0.445678593264337	0.911582106465199	7971813	NM_018676	THSD1	thrombospondin, type I, domain containing 1	Q9NS62
7921367	-0.0572470000000003	-1.04047838882505	2.60092938888889	-0.778646939738122	0.445717328918431	0.911582106465199	7921367	NM_003126	SPTA1	spectrin, alpha, erythrocytic 1 (elliptocytosis 2)	P02549
8168098	0.0712146666666662	1.05060085716051	2.37319761111111	0.778489413824597	0.445807955378015	0.91167546968446	8168098	NM_198512	DGAT2L6	diacylglycerol O-acyltransferase 2-like 6	Q6ZPD8
7954729	-0.0846768333333339	-1.06045017173409	5.07823372222222	-0.778141871141431	0.446007940753033	0.911992430047813	7954729	NM_139241	FGD4	FYVE, RhoGEF and PH domain containing 4	Q96M96
8002523	0.071146833333331	1.05055146066246	6.068969	0.777985942726793	0.44609768407251	0.912042004050495	8002523	NM_018348	FTSJD1	FtsJ methyltransferase domain containing 1	Q8IYT2
7966668	-0.0765285000000002	-1.05447763753027	3.68711688888889	-0.777897087847931	0.446148828736149	0.912042004050495	7966668	NM_181486	TBX5	T-box 5	Q99593
8065120	0.110082166666665	1.07928970418091	3.37020872222222	0.777865226680578	0.446167168829044	0.912042004050495	8065120	AF258585	LOC100131642	PP5241	Q8WY65
8015095	-0.0793861666666671	-1.05656839952379	2.38208355555556	-0.777757166150683	0.446229374653017	0.91204845142083	8015095	NM_181535	KRT28	keratin 28	Q7Z3Y7
7947694	-0.104328500000000	-1.07499391986817	8.07014816666667	-0.77762747946823	0.446304036768545	0.91204845142083	7947694	NM_001008938	CKAP5	cytoskeleton associated protein 5	Q14008
8044882	-0.0682791666666676	-1.04846533769366	6.62108327777778	-0.777625271780092	0.446305307826503	0.91204845142083	8044882	NM_020909	EPB41L5	erythrocyte membrane protein band 4.1 like 5	Q9HCM4
7921259	0.0766543333333329	1.05456961415670	2.54741927777778	0.77745980169293	0.446400582178822	0.912105496455992	7921259	NM_031282	FCRL4	Fc receptor-like 4	---
8169080	-0.0747720000000012	-1.05319457850351	6.09816688888889	-0.777274819990704	0.446507105728854	0.912105496455992	8169080	NM_001164416	H2BFM	H2B histone family, member M	P0C1H6
8138805	0.0616611666666662	1.04366678162538	3.06554233333333	0.777153390547274	0.446577040574436	0.912105496455992	8138805	NM_019029	CPVL	carboxypeptidase, vitellogenic-like	Q9H3G5
7980327	0.0821056666666662	1.05856192381272	5.37926538888889	0.777144792370286	0.446581992776775	0.912105496455992	7980327	NM_015305	ANGEL1	angel homolog 1 (Drosophila)	Q9UNK9
7905324	-0.0702620000000014	-1.04990733427188	5.68075177777778	-0.777067564948469	0.446626474162743	0.912105496455992	7905324	BC002469	C1orf56	chromosome 1 open reading frame 56	Q9BUN1
8175998	-0.0775921666666681	-1.05525536688648	5.79689161111111	-0.777032325289966	0.446646772376622	0.912105496455992	8175998	NM_004992	MECP2	methyl CpG binding protein 2 (Rett syndrome)	P51608
7953021	0.105904833333333	1.07616913347637	6.0133975	0.777029834517068	0.446648207095322	0.912105496455992	7953021	NM_024551	ADIPOR2	adiponectin receptor 2	Q86V24
8025124	0.122555500000000	1.08866154276776	3.21379483333333	0.77694404735644	0.446697623382831	0.912114518582652	8025124	NR_024372	FLJ25758	hypothetical locus FLJ25758	Q8TCW6
8108900	0.0866716666666667	1.06191748428153	4.36115561111111	0.776865187703797	0.446743052156886	0.912115397584617	8108900	NM_021182	HMHB1	histocompatibility (minor) HB-1	O97980
7976957	-0.060994833333333	-1.04318485760651	5.27567611111111	-0.776526403323676	0.446938248375403	0.912422025840408	7976957	NM_181291	WDR20	WD repeat domain 20	Q5JPH5
8153067	0.094663666666666	1.06781644058136	2.12535633333333	0.776311818422523	0.447061912114367	0.912503686795563	8153067	NR_029599	MIR30D	microRNA 30d	---
7919940	0.0792158333333317	1.05644366200920	7.653296	0.776263483282445	0.44708977020912	0.912503686795563	7919940	NM_005997	VPS72	vacuolar protein sorting 72 homolog (S. cerevisiae)	Q15906
8064676	-0.0783686666666688	-1.05582348857722	6.02070238888889	-0.776200194419775	0.44712624853642	0.912503686795563	8064676	NM_145762	GFRA4	GDNF family receptor alpha 4	Q9GZZ7
7959604	-0.0814561666666664	-1.05808546745208	6.01129105555556	-0.775976561769188	0.44725516018673	0.912503686795563	7959604	NM_020936	DDX55	DEAD (Asp-Glu-Ala-Asp) box polypeptide 55	Q8NHQ9
8031632	-0.0925445000000007	-1.06624908241505	5.16556077777778	-0.775905914067263	0.44729588935916	0.912503686795563	8031632	NR_033418	ZNF542	zinc finger protein 542	Q5EBM4
7999206	-0.0909636666666671	-1.06508137967600	2.93105477777778	-0.775815893690875	0.447347790390413	0.912503686795563	7999206	NM_144605	SEPT12	septin 12	Q8IYM1
8106504	-0.0843371666666672	-1.06020052980311	3.29659705555556	-0.775807462634336	0.447352651485155	0.912503686795563	8106504	NM_001713	BHMT	betaine--homocysteine S-methyltransferase	B2RCQ6
7961291	-0.156102000000000	-1.11427242822326	3.37309122222222	-0.775790685054166	0.447362325031996	0.912503686795563	7961291	NM_176885	TAS2R31	taste receptor, type 2, member 31	P59538
7952503	-0.0725088333333335	-1.05154371936628	2.75998327777778	-0.775700303386089	0.447414439125118	0.912503686795563	7952503	NM_001612	ACRV1	acrosomal vesicle protein 1	P26436
8029147	0.0804708333333313	1.05736306188097	6.04423544444444	0.775501958551299	0.447528817873875	0.912503686795563	8029147	NM_199002	ARHGEF1	Rho guanine nucleotide exchange factor (GEF) 1	Q92888
8139896	0.0542113333333312	1.03829135362091	9.12144855555556	0.775490754044157	0.447535279669337	0.912503686795563	8139896	NR_022007	PMS2L4	postmeiotic segregation increased 2-like 4 pseudogene	Q16544
7992897	-0.119858166666668	-1.08662802937889	4.97395605555556	-0.775487892275246	0.447536930100545	0.912503686795563	7992897	NM_003450	ZNF174	zinc finger protein 174	Q15697
8139165	0.0730759999999986	1.05195719399265	8.60622355555556	0.775369423556334	0.447605256321569	0.912503686795563	8139165	NM_014396	VPS41	vacuolar protein sorting 41 homolog (S. cerevisiae)	B2RB94
8097066	-0.101274500000001	-1.07272070279099	7.19746283333333	-0.775095588297972	0.447763213897212	0.912503686795563	8097066	NM_020961	METTL14	methyltransferase like 14	Q9HCE5
8113094	0.088943333333332	1.06359089598765	4.84236911111111	0.775062774170663	0.447782144507423	0.912503686795563	8113094	NM_153216	POU5F2	POU domain class 5, transcription factor 2	Q8N7G0
7908614	0.109762166666664	1.07905033661166	7.43007833333333	0.775051253271682	0.447788791079765	0.912503686795563	7908614	NM_203459	CAMSAP1L1	calmodulin regulated spectrin-associated protein 1-like 1	Q08AD1
8140196	-0.0806891666666676	-1.05752309228577	7.6144895	-0.775044036605614	0.44779295450907	0.912503686795563	8140196	NM_001025202	STAG3L2	stromal antigen 3-like 2	Q6NXR2
8134098	0.0994123333333317	1.07133697578252	8.51812383333333	0.775027011219458	0.447802776866149	0.912503686795563	8134098	NM_012395	CDK14	cyclin-dependent kinase 14	O94921
8090737	0.0637833333333315	1.04520311783875	5.49777144444444	0.774886298573193	0.447883962457932	0.912503686795563	8090737	NM_153240	NPHP3	nephronophthisis 3 (adolescent)	Q7Z494
8152734	0.0787616666666664	1.05611114129691	2.31955105555556	0.774726707319442	0.447976051185169	0.912503686795563	8152734	BC137357	C8orf54	chromosome 8 open reading frame 54	Q8NA97
8051066	-0.0659066666666686	-1.04674256209621	8.53130438888889	-0.774720391652266	0.447979695745110	0.912503686795563	8051066	NM_002437	MPV17	MpV17 mitochondrial inner membrane protein	P39210
7905553	0.065590166666666	1.04651295176669	2.75601066666667	0.774616977590802	0.44803937512336	0.912503686795563	7905553	NM_003125	SPRR1B	small proline-rich protein 1B (cornifin)	P22528
7931561	-0.074796833333334	-1.05321270746105	5.18822233333333	-0.774605850962423	0.448045796496927	0.912503686795563	7931561	NM_145806	ZNF511	zinc finger protein 511	Q53EQ3
7952914	-0.0944246666666668	-1.06763955843782	4.93500516666667	-0.774579300579662	0.448061119419434	0.912503686795563	7952914	NM_032358	CCDC77	coiled-coil domain containing 77	Q9BR77
8014199	0.068131833333334	1.04835827001736	5.79617894444444	0.774505548843569	0.448103685168379	0.912503686795563	8014199	NM_002878	RAD51L3	RAD51-like 3 (S. cerevisiae)	O75771
7993248	-0.074765000000002	-1.05318946838394	5.42896777777778	-0.774335604139662	0.448201778047513	0.91261175700885	7993248	NM_152308	C16orf75	chromosome 16 open reading frame 75	Q96E14
8160383	-0.0700086666666668	-1.04972298957939	2.12191266666667	-0.77402238817489	0.448382602277085	0.912888243085227	8160383	NM_002172	IFNA14	interferon, alpha 14	P01567
8040655	0.0761588333333334	1.05420747974501	7.27969088888889	0.773890987987344	0.448458474877985	0.91292915848377	8040655	NM_033505	EPT1	ethanolaminephosphotransferase 1 (CDP-ethanolamine-specific)	Q9C0D9
7916045	0.0560721666666666	1.03963143844477	8.07133361111111	0.773805201205823	0.448508013805733	0.91292915848377	7916045	NM_001981	EPS15	epidermal growth factor receptor pathway substrate 15	P42566
8077366	-0.0635151666666673	-1.04500885461618	2.19752005555556	-0.773730412407882	0.448551204512525	0.91292915848377	8077366	NM_020873	LRRN1	leucine rich repeat neuronal 1	Q6UXK5
7939492	0.103236333333333	1.07418042276752	4.65088605555556	0.773562302497346	0.448648297690132	0.91292915848377	7939492	NM_001145033	AG2	protein Ag2 homolog	Q7Z7L8
7936144	-0.0588505000000019	-1.04163548341394	4.72241533333333	-0.773520132960955	0.448672655053050	0.91292915848377	7936144	NM_000494	COL17A1	collagen, type XVII, alpha 1	Q9UMD9
8158671	0.0677983333333305	1.04811595472167	10.9278677777778	0.773519658177493	0.44867292929528	0.91292915848377	8158671	NM_000050	ASS1	argininosuccinate synthase 1	P00966
7923942	0.0734653333333326	1.05224111904785	3.90759488888889	0.773394789205211	0.448745059101997	0.912980110674164	7923942	NM_001170631	FCAMR	Fc receptor, IgA, IgM, high affinity	---
7963386	-0.081744833333334	-1.0582971993533	3.25714288888889	-0.773280450920829	0.448811112154736	0.912980110674164	7963386	NM_033033	KRT82	keratin 82	Q701L7
8133062	-0.0900023333333335	-1.06437190390686	4.68909683333333	-0.773202771471286	0.448855990854141	0.912980110674164	8133062	NM_021148	ZNF273	zinc finger protein 273	Q14593
8054888	0.0808841666666664	1.05766604068048	7.58816561111111	0.773092930239769	0.448919455468123	0.912980110674164	8054888	NM_015282	CLASP1	cytoplasmic linker associated protein 1	Q68D09
8025179	0.0863824999999991	1.06170466011658	6.87410133333333	0.773010896608943	0.448966856855359	0.912980110674164	8025179	NM_018083	ZNF358	zinc finger protein 358	Q9NW07
8057615	-0.0789416666666662	-1.05624291680011	2.43326427777778	-0.772964588054575	0.448993616622173	0.912980110674164	8057615	NM_052952	DIRC1	disrupted in renal carcinoma 1	Q969H9
8095519	-0.0951700000000004	-1.06819127097270	2.27873327777778	-0.772930600551365	0.449013257193426	0.912980110674164	8095519	NM_016519	AMBN	ameloblastin (enamel matrix protein)	Q546D7
8075164	0.077793166666666	1.05540239803237	4.73286794444444	0.77277835272978	0.449101244056719	0.913067423974893	8075164	NM_001005735	CHEK2	CHK2 checkpoint homolog (S. pombe)	O96017
8059387	-0.125317666666668	-1.09074787773281	3.32803033333333	-0.7724871542797	0.449269562512102	0.91331802548594	8059387	NM_024785	FAM124B	family with sequence similarity 124B	Q9H5Z6
8174235	-0.0780231666666671	-1.05557066776032	2.86902161111111	-0.772034064714391	0.449531534064854	0.913546800485392	8174235	NM_001012979	TCEAL5	transcription elongation factor A (SII)-like 5	Q5H9L2
8031913	0.0588833333333341	1.04165918957029	8.78822205555556	0.772011267109077	0.449544717868644	0.913546800485392	8031913	NM_005762	TRIM28	tripartite motif-containing 28	B2R8R5
8121312	-0.160196000000001	-1.11743893949183	6.20574033333333	-0.771998055417719	0.449552358268366	0.913546800485392	8121312	NM_016487	C6orf203	chromosome 6 open reading frame 203	Q9P0P8
8094372	0.0818556666666668	1.05837850490199	5.37996616666667	0.771901761004884	0.449608048302355	0.913546800485392	8094372	NM_003102	SOD3	superoxide dismutase 3, extracellular	B2R9V7
8122176	-0.0867818333333341	-1.06199857721733	3.47672783333333	-0.771854480042189	0.449635393890186	0.913546800485392	8122176	NM_003206	TCF21	transcription factor 21	O43680
8139460	0.0893118333333325	1.06386259810975	4.63978661111111	0.771824882579926	0.449652512503343	0.913546800485392	8139460	NM_001146334	NACAD	NAC alpha domain containing	O15069
8105801	0.053547666666665	1.03781383004748	7.23296883333333	0.77161658659875	0.449772998251615	0.913656242682416	8105801	NM_022902	SLC30A5	solute carrier family 30 (zinc transporter), member 5	Q8TAD4
8012558	-0.0948003333333336	-1.06791759974656	3.52184727777778	-0.771535282813012	0.44982003259419	0.913656242682416	8012558	NM_001142633	PIK3R5	phosphoinositide-3-kinase, regulatory subunit 5	Q8WYR1
8104492	0.0855209999999995	1.06107085636691	3.39933422222222	0.771497997067732	0.449841603451925	0.913656242682416	8104492	NM_031916	ROPN1L	ropporin 1-like	Q96C74
8083839	0.0802243333333328	1.05718241543661	2.63823344444444	0.771325995754416	0.449941119272628	0.913662101614313	8083839	NM_014373	GPR160	G protein-coupled receptor 160	Q9UJ42
8040530	0.0885553333333329	1.06330489113664	5.67664294444444	0.771277622174763	0.449969109489485	0.913662101614313	8040530	NM_054033	FKBP1B	FK506 binding protein 1B, 12.6 kDa	P68106
8033912	-0.126754833333334	-1.09183498727174	7.48884744444444	-0.771259299216663	0.449979711909999	0.913662101614313	8033912	NM_001130823	DNMT1	DNA (cytosine-5-)-methyltransferase 1	Q59FP7
7976834	0.0631573333333333	1.04474969199291	2.68487133333333	0.770948934213183	0.450159325153146	0.913935248482999	7976834	NR_030174	MIR494	microRNA 494	---
7969192	0.0760396666666656	1.05412040576226	3.50058516666667	0.770814747942801	0.450236994499455	0.914001389935299	7969192	BC051771	FAM124A	family with sequence similarity 124A	Q86V42
8149720	-0.0811768333333331	-1.05788062171465	3.69442533333333	-0.770546612969661	0.450392220245128	0.914224945360379	8149720	NM_004430	EGR3	early growth response 3	Q06889
8066786	0.057731333333332	1.04082775092249	6.6962215	0.770405142088357	0.450474132202131	0.914225920645185	8066786	NM_183047	ZMYND8	zinc finger, MYND-type containing 8	Q9ULU4
8137054	0.0619243333333337	1.04385717762206	8.27325322222222	0.770365504844044	0.450497083889527	0.914225920645185	8137054	NM_003592	CUL1	cullin 1	B3KTW0
7955441	-0.100724333333334	-1.07231170252393	9.86931172222222	-0.770312101360678	0.450528007958794	0.914225920645185	7955441	NM_014033	METTL7A	methyltransferase like 7A	Q9H8H3
8102993	-0.0783835000000002	-1.05583434427562	2.0694395	-0.770154405731667	0.450619331500333	0.914319704655831	8102993	NM_002100	GYPB	glycophorin B (MNS blood group)	Q12832
7973034	0.0701894999999995	1.04985457442519	2.05911683333333	0.77002183345501	0.450696114548616	0.914383969762832	7973034	NM_001004479	OR11H4	olfactory receptor, family 11, subfamily H, member 4	Q8NGC9
8016463	-0.0665236666666669	-1.04719032012269	2.99848833333333	-0.76980187687685	0.450823526377875	0.914492757901546	8016463	NM_018952	HOXB6	homeobox B6	P17509
8108757	0.0529609999999994	1.03739189264121	3.8565205	0.769768660659683	0.450842769084792	0.914492757901546	8108757	NM_018929	PCDHGC5	protocadherin gamma subfamily C, 5	Q9UN70
8156633	0.0713571666666661	1.05070463378125	3.61455194444444	0.769671713898965	0.450898934827078	0.914492757901546	8156633	BC144521	KIAA1529	KIAA1529	B7ZMG3
8067242	0.0793331666666655	1.05652958529416	4.81522427777778	0.769600955206264	0.450939931310877	0.914492757901546	8067242	ENST00000457363	ANKRD60	ankyrin repeat domain 60	---
8001981	0.0765965	1.05452734045930	2.94950055555556	0.76953988949407	0.450975313664719	0.914492757901546	8001981	NM_013241	FHOD1	formin homology 2 domain containing 1	Q9Y613
8147101	0.0778374999999984	1.05543483054506	5.114223	0.769222216178631	0.45115940554037	0.914774547394548	8147101	NM_001951	E2F5	E2F transcription factor 5, p130-binding	Q15329
7933446	0.0981963333333327	1.07043436167546	3.26209605555556	0.769104814878435	0.451227451285855	0.914789120961825	7933446	NM_001018071	FRMPD2	FERM and PDZ domain containing 2	Q68DX3
7980702	0.0766909999999994	1.05459641680231	5.10757438888889	0.768859786560222	0.451369489802934	0.914789120961825	7980702	NM_017970	C14orf102	chromosome 14 open reading frame 102	Q658X2
7904106	0.0923038333333324	1.06607122832748	6.23933511111111	0.768688887370902	0.451468573165452	0.914789120961825	7904106	NM_152900	MAGI3	membrane associated guanylate kinase, WW and PDZ domain containing 3	Q5TCQ9
7982018	0.121529500000000	1.08788759565537	2.46900605555556	0.768679246461078	0.451474163135969	0.914789120961825	7982018	NR_003298	SNORD115-6	small nucleolar RNA, C/D box 115-6	---
8063536	-0.0959125000000003	-1.06874116968906	2.70260338888889	-0.76866421112766	0.451482880973362	0.914789120961825	8063536	NM_003222	TFAP2C	transcription factor AP-2 gamma (activating enhancer binding protein 2 gamma)	B2RAN6
8168500	-0.0581816666666715	-1.04115269318650	10.5266227777778	-0.768489109503249	0.451584416556945	0.914789120961825	8168500	NM_000291	PGK1	phosphoglycerate kinase 1	A8K4W6
7963024	0.0884530000000003	1.06322947140360	5.77582061111111	0.768316527547731	0.451684504716833	0.914789120961825	7963024	NM_018113	LMBR1L	limb region 1 homolog (mouse)-like	Q6UX01
8145259	0.0634718333333328	1.04497746680678	6.57881772222222	0.76812408070449	0.451796129409664	0.914789120961825	8145259	NM_152272	CHMP7	CHMP family, member 7	Q8WUX9
7982812	-0.075028333333333	-1.05338172329455	5.77910144444444	-0.767982119445041	0.451878481811096	0.914789120961825	7982812	NM_001077268	ZFYVE19	zinc finger, FYVE domain containing 19	Q96K21
8118607	0.085491666666666	1.06104928255691	2.51330272222222	0.767980944818728	0.451879163255638	0.914789120961825	8118607	NR_001435	HLA-DPB2	major histocompatibility complex, class II, DP beta 2 (pseudogene)	B4DVQ8
8177217	-0.101306666666668	-1.07274462068976	5.35885633333333	-0.767880664704314	0.451937341804388	0.914789120961825	8177217	NR_001543	TTTY14	testis-specific transcript, Y-linked 14 (non-protein coding)	---
8018189	-0.112479000000001	-1.08108428135878	4.37268761111111	-0.76787480370234	0.45194074226695	0.914789120961825	8018189	NM_181449	CD300E	CD300e molecule	B4E0V9
8099685	-0.0631233333333334	-1.04472507066272	2.73269111111111	-0.767836157461121	0.451963164608627	0.914789120961825	8099685	NM_018176	LGI2	leucine-rich repeat LGI family, member 2	Q8N0V4
8124391	0.127360333333333	1.09229332726652	7.65964055555556	0.767820869862692	0.451972034578648	0.914789120961825	8124391	NM_003513	HIST1H2AB	histone cluster 1, H2ab	Q08AJ9
8074773	0.0915521666666663	1.06551593322534	6.24053	0.767709049303905	0.452036916869775	0.914789120961825	8074773	NM_001017964	YDJC	YdjC homolog (bacterial)	A8MPS7
7946006	0.100815166666666	1.07237921832585	3.14931066666667	0.767674452844267	0.452056992125919	0.914789120961825	7946006	ENST00000322059	OR51H1P	olfactory receptor, family 51, subfamily H, member 1 pseudogene	---
8145624	0.099795666666667	1.07162167471562	6.78623161111111	0.767667332256617	0.452061124050376	0.914789120961825	8145624	NM_001440	EXTL3	exostoses (multiple)-like 3	O43909
7914940	-0.074857333333334	-1.05325687528797	8.73998088888889	-0.767659680785758	0.452065564060682	0.914789120961825	7914940	NM_031280	MRPS15	mitochondrial ribosomal protein S15	P82914
7931840	-0.106368000000001	-1.07651468515287	5.67802755555556	-0.767617861381492	0.452089831575857	0.914789120961825	7931840	NR_027916	AKR1CL1	aldo-keto reductase family 1, member C-like 1	Q5T2L2
8026520	-0.088816333333333	-1.06349727252961	7.66690616666667	-0.767614793732784	0.452091611742796	0.914789120961825	8026520	NM_005370	RAB8A	RAB8A, member RAS oncogene family	P61006
8038540	0.0845041666666662	1.06032326103273	4.97295272222222	0.767532630303016	0.45213929305166	0.914789120961825	8038540	NM_004977	KCNC3	potassium voltage-gated channel, Shaw-related subfamily, member 3	Q14003
8135601	-0.0875441666666692	-1.06255989532638	8.97562033333333	-0.7674978849924	0.452159457469981	0.914789120961825	8135601	NM_001127500	MET	met proto-oncogene (hepatocyte growth factor receptor)	A0PJF7
8051119	-0.0845438333333348	-1.06035241484998	7.54036705555556	-0.767316232817868	0.452264888127735	0.914880058121112	8051119	NM_177983	PPM1G	protein phosphatase, Mg2+/Mn2+ dependent, 1G	B2R665
7965979	0.0651099999999998	1.04616470282423	2.61211188888889	0.767227636621177	0.452316314674558	0.914880058121112	7965979	NM_001034173	ALDH1L2	aldehyde dehydrogenase 1 family, member L2	Q3SY69
7958950	0.0876953333333317	1.06267123698097	6.37180738888889	0.767167332441437	0.452351320878958	0.914880058121112	7958950	BC022092	C12orf52	chromosome 12 open reading frame 52	Q96K30
7924085	0.0778806666666667	1.05546641052824	2.80735283333333	0.767109412889356	0.452384944378288	0.914880058121112	7924085	NM_183059	RD3	retinal degeneration 3	Q7Z3Z2
8057620	-0.076426333333333	-1.05440296571972	3.61453266666667	-0.766910602943938	0.452500369270429	0.914927574957396	8057620	NM_000393	COL5A2	collagen, type V, alpha 2	P05997
8027956	0.0736848333333313	1.05240122530059	5.31593733333333	0.76689090777346	0.452511804852274	0.914927574957396	8027956	NM_014727	MLL4	myeloid/lymphoid or mixed-lineage leukemia 4	Q9UMN6
8145652	0.102118666666666	1.07334856940206	7.86654711111111	0.766756282979508	0.452589976597589	0.914927574957396	8145652	NM_015344	LEPROTL1	leptin receptor overlapping transcript-like 1	Q6FHL7
7957072	0.0738798333333319	1.05254348135802	5.51071744444444	0.766656667175862	0.452647825192729	0.914927574957396	7957072	NM_175623	RAB3IP	RAB3A interacting protein (rabin3)	Q96QF0
7944049	-0.0775016666666666	-1.05518917298361	6.06418838888889	-0.766613335212866	0.452672990210009	0.914927574957396	7944049	NM_001040455	SIDT2	SID1 transmembrane family, member 2	Q8NBJ9
8108981	0.090446666666665	1.06469976859027	4.45933572222222	0.766602535244055	0.45267926241972	0.914927574957396	8108981	NM_001112724	STK32A	serine/threonine kinase 32A	B7Z9H7
7983274	-0.052991666666669	-1.03741394421039	10.9416438888889	-0.766418242888363	0.452786300557362	0.915006315718678	7983274	NM_005313	PDIA3	protein disulfide isomerase family A, member 3	B3KQT9
8028730	0.076909333333333	1.05475602847928	5.04312477777778	0.766270679236412	0.452872017565459	0.915006315718678	8028730	NM_182704	SELV	selenoprotein V	P59797
7897026	-0.128659666666668	-1.09327752170263	3.81994144444444	-0.766200364966076	0.452912865311495	0.915006315718678	7897026	NM_138705	CALML6	calmodulin-like 6	Q8TD86
8060484	-0.0509035000000013	-1.03591347033421	6.78982994444444	-0.766116004644336	0.452961875810454	0.915006315718678	8060484	NR_027700	NOP56	NOP56 ribonucleoprotein homolog (yeast)	A0PJ92
7980189	0.0883581666666666	1.0631595839512	7.43185461111111	0.765968019071576	0.453047858244763	0.915006315718678	7980189	NM_001039479	KIAA0317	KIAA0317	O15033
8032312	-0.0744604999999998	-1.05296720217880	4.98039866666667	-0.765917192282254	0.453077391872614	0.915006315718678	8032312	NM_138813	ATP8B3	ATPase, aminophospholipid transporter, class I, type 8B, member 3	O60423
8078046	-0.0915988333333329	-1.06555039988648	3.2664695	-0.765867851231549	0.453106063313826	0.915006315718678	8078046	BC038406	C3orf20	chromosome 3 open reading frame 20	Q8ND61
8032249	-0.0708385000000007	-1.05032696039537	5.13536544444444	-0.765775904538551	0.453159495289645	0.915006315718678	8032249	NM_213604	ADAMTSL5	ADAMTS-like 5	Q6ZMM2
8020955	0.0604890000000013	1.04281916342771	6.66561544444444	0.765730435388246	0.453185919699014	0.915006315718678	8020955	NM_017947	MOCOS	molybdenum cofactor sulfurase	Q96EN8
7938049	-0.0698850000000006	-1.04963301201957	2.92823272222222	-0.765726850368287	0.453188003174314	0.915006315718678	7938049	NM_001005180	OR56B1	olfactory receptor, family 56, subfamily B, member 1	Q8NGI3
8042391	-0.0657601666666672	-1.04663627490777	2.33857438888889	-0.765625251388358	0.453247051009734	0.915006315718678	8042391	NM_002664	PLEK	pleckstrin	P08567
7941917	-0.0651325000000007	-1.04618101873903	4.37262861111111	-0.765531900295672	0.453301309428339	0.915006315718678	7941917	NM_145200	CABP4	calcium binding protein 4	Q8TDT2
7920191	0.0679348333333323	1.04821512647463	5.43135622222222	0.765470907965575	0.453336762114595	0.915006315718678	7920191	NM_178431	LCE3A	late cornified envelope 3A	---
7987449	-0.078100666666666	-1.05562737338539	9.59006488888889	-0.765447800994925	0.453350193821543	0.915006315718678	7987449	NM_003134	SRP14	signal recognition particle 14kDa (homologous Alu RNA binding protein)	P37108
7962884	-0.116192500000000	-1.08387057895012	5.71530916666667	-0.76533547354896	0.453415491398050	0.915043984708238	7962884	NM_014470	RND1	Rho family GTPase 1	Q92730
7986789	-0.0680030000000005	-1.04826465531973	3.38377861111111	-0.765260388041767	0.453459142890688	0.915043984708238	7986789	NM_024490	ATP10A	ATPase, class V, type 10A	O60312
8157843	-0.125820333333334	-1.09112798448599	5.65579716666667	-0.765061214146466	0.453574946455406	0.91510081890189	8157843	NM_005833	RABEPK	Rab9 effector protein with kelch motifs	Q7Z6M1
8113071	-0.0906538333333335	-1.06485266725089	5.84955422222222	-0.765037339097795	0.453588829081095	0.91510081890189	8113071	ENST00000440769	LOC729040	hypothetical LOC729040	---
8069565	-0.0944260000000012	-1.06764054514675	6.52733827777778	-0.76491259403442	0.453661368809442	0.91510081890189	8069565	NM_001130914	BTG3	BTG family, member 3	Q14201
8093764	0.102840333333332	1.07388561543760	5.24990822222222	0.764857249688037	0.453693554020603	0.91510081890189	8093764	NM_198229	RGS12	regulator of G-protein signaling 12	Q56A82
7953284	-0.108103166666667	-1.07781021615608	3.13174377777778	-0.764741103177261	0.453761102931156	0.91510081890189	7953284	NM_002527	NTF3	neurotrophin 3	P20783
8164562	-0.0614661666666674	-1.04352572529446	4.35676772222222	-0.764728333500541	0.453768529940051	0.91510081890189	8164562	NM_199350	C9orf50	chromosome 9 open reading frame 50	Q5SZB4
7963670	-0.0680873333333336	-1.04832593385330	4.65082244444444	-0.764668507209017	0.453803326670044	0.91510081890189	7963670	NM_006301	MAP3K12	mitogen-activated protein kinase kinase kinase 12	B3KSS9
8103378	0.0774820000000003	1.05517478885412	2.29556883333333	0.764164245438640	0.454096684725454	0.915459797524825	8103378	NM_017419	ACCN5	amiloride-sensitive cation channel 5, intestinal	Q9NY37
7948322	0.075593333333333	1.05379433802798	2.37152744444444	0.763950142022143	0.454221275906646	0.915459797524825	7948322	NM_001005489	OR5B17	olfactory receptor, family 5, subfamily B, member 17	---
8035254	-0.0750615000000003	-1.05340594016721	4.48080233333333	-0.763917248511894	0.454240419161023	0.915459797524825	8035254	NM_031941	USHBP1	Usher syndrome 1C binding protein 1	Q8N6Y0
7937112	-0.0721050000000005	-1.05124941671332	3.6634225	-0.763904577080603	0.454247793769014	0.915459797524825	7937112	BC034223	C10orf92	chromosome 10 open reading frame 92	Q8IYW2
7945321	0.105678166666667	1.07600006620860	2.96616222222222	0.763894912733847	0.454253418341965	0.915459797524825	7945321	NM_138342	GLB1L2	galactosidase, beta 1-like 2	Q8IW92
8052979	-0.063369166666667	-1.04490310560572	6.45116822222222	-0.763881985034906	0.454260942226229	0.915459797524825	8052979	NM_144579	SFXN5	sideroflexin 5	Q8TD22
8062034	-0.0675545	-1.04793882511073	6.47716688888889	-0.763612316050504	0.454417906110903	0.915459797524825	8062034	NM_021202	TP53INP2	tumor protein p53 inducible nuclear protein 2	Q8IXH6
8091432	-0.0889786666666676	-1.06361694492439	7.732071	-0.763579238427676	0.454437161588560	0.915459797524825	8091432	NM_016094	COMMD2	COMM domain containing 2	Q86X83
8137228	-0.0659650000000012	-1.04678488650678	6.43483016666667	-0.763550533775573	0.45445387183112	0.915459797524825	8137228	NM_173680	ZNF775	zinc finger protein 775	Q96BV0
7956076	-0.072363000000001	-1.05143743053112	8.03298361111111	-0.76353704395021	0.454461724981934	0.915459797524825	7956076	NM_001798	CDK2	cyclin-dependent kinase 2	P24941
7950473	-0.0787890000000004	-1.05613115059236	5.13301888888889	-0.763489710769722	0.454489280818194	0.915459797524825	7950473	NM_004041	ARRB1	arrestin, beta 1	P49407
8042917	-0.073753	-1.05245095194159	3.87173911111111	-0.763431268357432	0.454523305490372	0.915459797524825	8042917	NM_001381	DOK1	docking protein 1, 62kDa (downstream of tyrosine kinase 1)	Q53GP8
8127692	0.0767866666666652	1.05466635054862	4.45698855555556	0.763288620683746	0.454606360254704	0.915536107537292	8127692	NM_000863	HTR1B	5-hydroxytryptamine (serotonin) receptor 1B	A8K215
8107133	0.0504111666666631	1.0355600153741	8.99608883333333	0.763011400376731	0.454767794608344	0.91570485494855	8107133	NM_000919	PAM	peptidylglycine alpha-amidating monooxygenase	P19021
8061509	0.0805309999999997	1.05740715944538	2.5050445	0.762989581439565	0.454780501961868	0.91570485494855	8061509	NM_054112	DEFB118	defensin, beta 118	Q96PH6
8154916	-0.0928661666666661	-1.06648684231354	5.98060177777778	-0.762853990807682	0.454859474816577	0.915705573873434	8154916	NM_000155	GALT	galactose-1-phosphate uridylyltransferase	B2RAT6
8108182	-0.0982775000000005	-1.07049458648435	3.02541066666667	-0.762723572347948	0.454935443083553	0.915705573873434	8108182	NM_178019	CATSPER3	cation channel, sperm associated 3	Q86XQ3
8082003	0.0919063333333336	1.06577753844313	3.91509161111111	0.762689648050493	0.454955205125311	0.915705573873434	8082003	NM_018456	EAF2	ELL associated factor 2	Q96CJ1
8151149	0.0806813333333318	1.05751735031802	6.80507038888889	0.762613269893878	0.454999699876031	0.915705573873434	8151149	NM_006421	ARFGEF1	ADP-ribosylation factor guanine nucleotide-exchange factor 1(brefeldin A-inhibited)	Q9Y6D6
7973948	-0.0919585000000014	-1.06581607677952	6.24207166666667	-0.762601192228937	0.455006736065773	0.915705573873434	7973948	NM_032352	BRMS1L	breast cancer metastasis-suppressor 1-like	B2RD65
8037513	-0.087236166666667	-1.06233307433731	4.81805944444444	-0.76242110528263	0.455111658726384	0.915770140982826	8037513	NM_138568	EXOC3L2	exocyst complex component 3-like 2	Q2M3D2
8038577	0.0834076666666661	1.05951768347896	4.67027	0.762391041247388	0.455129176135224	0.915770140982826	8038577	NM_001024656	ASPDH	aspartate dehydrogenase domain containing	A6ND91
7905909	0.0966911666666652	1.06931815770177	5.32382844444444	0.762283724029075	0.455191709993896	0.915805058220969	7905909	NM_005227	EFNA4	ephrin-A4	P52798
7933933	0.131004499999999	1.09505588644530	5.9318215	0.762085935230049	0.455306975427898	0.9158577145039	7933933	NM_021800	DNAJC12	DnaJ (Hsp40) homolog, subfamily C, member 12	Q9UKB3
7930537	-0.0867916666666666	-1.06200581576831	6.52297077777778	-0.762083751562665	0.455308248103395	0.9158577145039	7930537	NM_001146274	TCF7L2	transcription factor 7-like 2 (T-cell specific, HMG-box)	B3KQC6
8168737	-0.0722880000000004	-1.05138277188509	2.38088333333333	-0.761992133515912	0.455361646482755	0.915874238361327	8168737	NM_022144	TNMD	tenomodulin	Q9H2S6
7995631	-0.0907358333333343	-1.06491319314013	6.77840188888889	-0.761792052586149	0.455478274270019	0.915968788765981	7995631	NM_005611	RBL2	retinoblastoma-like 2 (p130)	Q08999
8032595	-0.0837095000000012	-1.05973937358021	6.50233411111111	-0.761756443878733	0.455499032597982	0.915968788765981	8032595	NM_031304	DOHH	deoxyhypusine hydroxylase/monooxygenase	Q9BU89
7920285	-0.282792833333334	-1.21654765350847	8.23755477777778	-0.761657466921386	0.455556734880791	0.915973299171721	7920285	NM_005978	S100A2	S100 calcium binding protein A2	P29034
8028325	-0.0625023333333345	-1.04427547137811	6.10630688888889	-0.761549324692547	0.455619785477052	0.915973299171721	8028325	NM_033520	C19orf33	chromosome 19 open reading frame 33	Q9GZP8
8076374	-0.0737338333333337	-1.05243696988577	7.65780055555556	-0.761520072487887	0.455636841418277	0.915973299171721	8076374	NM_005008	NHP2L1	NHP2 non-histone chromosome protein 2-like 1 (S. cerevisiae)	P55769
7997940	0.183559666666667	1.13568258360513	6.67857044444444	0.761204684979373	0.455820757529511	0.916099555797196	7997940	NR_002450	SNORD68	small nucleolar RNA, C/D box 68	---
7908347	0.137830999999999	1.10024971650378	3.17591777777778	0.760957285826377	0.455965058253064	0.916099555797196	7908347	NM_022375	OCLM	oculomedin	Q9Y5M6
7915351	-0.112284166666667	-1.08093829275680	4.23616688888889	-0.760955153579297	0.455966302051327	0.916099555797196	7915351	NM_001168247	SLFNL1	schlafen-like 1	Q499Z3
8132617	-0.0698690000000015	-1.04962137128151	5.64403472222222	-0.76090367664766	0.455996330584411	0.916099555797196	8132617	NM_031449	ZMIZ2	zinc finger, MIZ-type containing 2	Q8NF64
8153790	-0.0693831666666682	-1.04926796658933	5.38912983333333	-0.760797884854391	0.456058046898964	0.916099555797196	8153790	NM_013432	NFKBIL2	nuclear factor of kappa light polypeptide gene enhancer in B-cells inhibitor-like 2	Q96HA7
8010021	0.0846826666666667	1.06045445952303	4.11785655555556	0.760792621738353	0.456061117403123	0.916099555797196	8010021	NM_001258	CDK3	cyclin-dependent kinase 3	Q86WV5
7915598	-0.0716273333333333	-1.05090141268548	3.70728644444444	-0.760719487454324	0.456103785275457	0.916099555797196	7915598	NM_153274	BEST4	bestrophin 4	Q8NFU0
7924401	-0.0607206666666666	-1.04298663183273	1.96607005555556	-0.76064769066585	0.456145675187084	0.916099555797196	7924401	NR_029628	MIR215	microRNA 215	---
7986407	-0.0795114999999997	-1.05666019230599	3.32255516666667	-0.760535259712977	0.45621127783922	0.916099555797196	7986407	AY956768	HSP90B2P	heat shock protein 90kDa beta (Grp94), member 2 (pseudogene)	Q58FF3
7980833	-0.0586880000000001	-1.04151816393277	7.13850372222222	-0.760512177026934	0.456224747129411	0.916099555797196	7980833	NM_032560	SMEK1	SMEK homolog 1, suppressor of mek1 (Dictyostelium)	Q6IN85
8173933	-0.0781398333333336	-1.05565603222563	2.60710116666667	-0.760446713016036	0.456262948233162	0.916099555797196	8173933	NM_001105243	PCDH19	protocadherin 19	Q8TAB3
8119403	0.110186833333333	1.07936800884711	2.77094905555556	0.760416327282254	0.456280680293315	0.916099555797196	8119403	NM_006789	APOBEC2	apolipoprotein B mRNA editing enzyme, catalytic polypeptide-like 2	Q9Y235
7907286	-0.125501166666667	-1.09088662151397	2.96876833333333	-0.760378290056115	0.456302878088807	0.916099555797196	7907286	NM_002021	FMO1	flavin containing monooxygenase 1	B2RCG5
8010499	-0.0783376666666662	-1.05580080174765	5.64765344444444	-0.760327749333947	0.456332373699274	0.916099555797196	8010499	NM_173627	FLJ35220	hypothetical protein FLJ35220	Q6ZW30
8142580	0.0616743333333329	1.04367630662890	3.53761811111111	0.7601303924736	0.456447562425711	0.916105526307129	8142580	NM_001024613	FEZF1	FEZ family zinc finger 1	A0PJY2
8127549	0.0720506666666676	1.05120982635790	7.12768727777778	0.760126943829744	0.456449575407998	0.916105526307129	8127549	NM_012434	SLC17A5	solute carrier family 17 (anion/sugar transporter), member 5	B2RE38
8040292	-0.0857334999999999	-1.06122715701058	4.40995561111111	-0.759985547581531	0.456532113402471	0.916105526307129	8040292	NM_014668	GREB1	growth regulation by estrogen in breast cancer 1	Q4ZG55
7937882	0.097143833333333	1.06965372455292	4.49646783333333	0.759960965959569	0.456546463489702	0.916105526307129	7937882	NM_004314	ART1	ADP-ribosyltransferase 1	P52961
8071899	0.094123166666666	1.06741646229842	4.11887044444444	0.759922531580862	0.456568900991089	0.916105526307129	8071899	NM_000675	ADORA2A	adenosine A2a receptor	A7UAQ1
7981530	-0.0873686666666664	-1.06243064561354	3.36091044444444	-0.759858096946576	0.456606518612774	0.916105526307129	7981530	NM_013345	GPR132	G protein-coupled receptor 132	A8K7X7
8010787	0.0746103333333323	1.05307656540132	5.07850255555556	0.759612472824486	0.456749933830431	0.91630256915507	8010787	NM_173620	HEXDC	hexosaminidase (glycosyl hydrolase family 20, catalytic domain) containing	Q8WVB3
8012226	-0.0654711666666676	-1.04642663421394	7.16530738888889	-0.75940693681933	0.456869963372456	0.916414451212157	8012226	NM_004860	FXR2	fragile X mental retardation, autosomal homolog 2	P51116
7989657	-0.127478333333332	-1.09238267108499	4.01860883333333	-0.759354060280245	0.45690084547001	0.916414451212157	7989657	AK301858	CSNK1G1	casein kinase 1, gamma 1	B7Z7D1
8074617	0.0594256666666668	1.04205084039077	5.26983305555556	0.759200417257142	0.456990586571703	0.916414451212157	8074617	NM_153334	SCARF2	scavenger receptor class F, member 2	Q96GP6
7906642	-0.0710726666666668	-1.05049745486425	3.08701983333333	-0.75916145401128	0.457013346249984	0.916414451212157	7906642	NM_152366	KLHDC9	kelch domain containing 9	Q8NEP7
8044143	-0.0803798333333332	-1.05729636933587	2.79789461111111	-0.759114226955095	0.457040934006183	0.916414451212157	8044143	NM_032411	C2orf40	chromosome 2 open reading frame 40	Q9H1Z8
8036151	-0.079515166666667	-1.05666287785319	4.3847405	-0.75891632723145	0.457156548415666	0.916414451212157	8036151	NM_144617	HSPB6	heat shock protein, alpha-crystallin-related, B6	O14558
8041048	0.103602166666666	1.07445284404978	7.26502655555556	0.758911980311096	0.457159088116198	0.916414451212157	8041048	NM_005253	FOSL2	FOS-like antigen 2	B2RD58
7902512	0.0868886666666668	1.06207722242349	9.04641461111111	0.758897776468891	0.457167386810919	0.916414451212157	7902512	NM_007034	DNAJB4	DnaJ (Hsp40) homolog, subfamily B, member 4	Q9UDY4
7913357	-0.104269333333333	-1.07494983397274	7.62775538888889	-0.758813259411696	0.457216768385652	0.916422811744998	7913357	NM_001397	ECE1	endothelin converting enzyme 1	P42892
8051075	0.0626911666666654	1.04441216480149	7.58952316666667	0.758571942372956	0.457357782764204	0.916482641271025	8051075	NM_001521	GTF3C2	general transcription factor IIIC, polypeptide 2, beta 110kDa	Q8WUA4
7899220	-0.089084333333334	-1.06369484979681	6.36004444444444	-0.758464465505975	0.457420595701643	0.916482641271025	7899220	NM_006015	ARID1A	AT rich interactive domain 1A (SWI-like)	Q9NZ92
8178193	0.207233999999998	1.15447265368670	6.17899305555556	0.758436173626388	0.457437131255659	0.916482641271025	8178193	NM_019111	HLA-DRA	major histocompatibility complex, class II, DR alpha	B0UXD8
7978285	-0.0958808333333332	-1.06871771144044	3.99720783333333	-0.758387827728525	0.457465388478289	0.916482641271025	7978285	NM_139247	ADCY4	adenylate cyclase 4	Q86TZ7
8052091	0.0599024999999993	1.04239531145691	2.37186188888889	0.758375340916641	0.457472686945251	0.916482641271025	8052091	NM_004801	NRXN1	neurexin 1	Q9ULB1
8073799	-0.0646998333333357	-1.04586731433639	8.13473555555555	-0.757937088791345	0.457728887417173	0.916826814964812	8073799	NM_013236	ATXN10	ataxin 10	Q9UBB4
8039530	-0.0688001666666667	-1.04884403802252	6.65666155555556	-0.757871749753567	0.457767091811042	0.916826814964812	8039530	NM_203374	ZNF784	zinc finger protein 784	Q8NCA9
8095535	-0.122471166666668	-1.08859790646846	3.47026	-0.757849371032497	0.457780177319135	0.916826814964812	8095535	NM_031889	ENAM	enamelin	Q9NRM1
7910971	0.0731548333333327	1.05201467776821	2.19442972222222	0.757680283418325	0.457879055236718	0.916833487091783	7910971	NM_144625	WDR64	WD repeat domain 64	B1ANS9
8089930	-0.085729333333334	-1.06122409207079	7.4861625	-0.757653838096383	0.45789452092461	0.916833487091783	8089930	NM_004487	GOLGB1	golgin B1	B4DTZ9
8090840	0.0607066666666647	1.04297651067643	7.91191183333333	0.757611636284642	0.457919201939675	0.916833487091783	8090840	NM_001005861	RYK	RYK receptor-like tyrosine kinase	Q8WTZ8
8027049	0.0803463333333312	1.05727181874399	4.94858216666667	0.757475502611607	0.457998822908163	0.916867592959886	8027049	NM_018316	KLHL26	kelch-like 26 (Drosophila)	Q53HC5
8126658	0.0725333333333333	1.05156157694474	7.11166516666667	0.757403078149571	0.458041185470322	0.916867592959886	8126658	NM_178148	SLC35B2	solute carrier family 35, member B2	Q8TB61
8083968	0.0721098333333323	1.05125293862697	6.58562994444444	0.757344640934738	0.45807536833365	0.916867592959886	8083968	NM_014932	NLGN1	neuroligin 1	Q8N2Q7
7951036	0.0748251666666668	1.05323339188769	7.49681372222222	0.757273187196225	0.458117167316119	0.916867592959886	7951036	NR_003033	SNORD5	small nucleolar RNA, C/D box 5	---
8041696	0.137451166666667	1.09996008044325	6.52185961111111	0.75717627838363	0.458173860690965	0.916890527811814	8041696	NM_022437	ABCG8	ATP-binding cassette, sub-family G (WHITE), member 8	Q9H221
8134915	-0.0688711666666673	-1.04889565652611	3.9300605	-0.756977252446351	0.458290307723476	0.916932690618753	8134915	NM_003386	ZAN	zonadhesin	Q9Y493
8169683	-0.0837736666666675	-1.05978650859728	6.8176955	-0.756935552153502	0.458314708198564	0.916932690618753	8169683	NM_006777	ZBTB33	zinc finger and BTB domain containing 33	Q86T24
8057689	-0.182590000000001	-1.13491952314159	5.36962061111111	-0.756637653216803	0.458489043426726	0.916932690618753	8057689	NM_022353	OSGEPL1	O-sialoglycoprotein endopeptidase-like 1	Q9H4B0
8140113	0.0803480000000008	1.05727304015300	4.89030383333333	0.756455636224349	0.458595582447659	0.916932690618753	8140113	NM_004603	STX1A	syntaxin 1A (brain)	Q75ME0
8157582	0.0659719999999986	1.04678996555105	8.60866566666667	0.756439460280566	0.458605051350514	0.916932690618753	8157582	NM_000177	GSN	gelsolin	Q5T0I2
8089203	-0.0851733333333344	-1.06081518589502	4.49352038888889	-0.75625566158977	0.458712649797939	0.916932690618753	8089203	NM_020654	SENP7	SUMO1/sentrin specific peptidase 7	Q9BQF6
8089464	-0.0950678333333341	-1.06811562804451	4.72719338888889	-0.756254651079184	0.458713241407889	0.916932690618753	8089464	ENST00000383686	LOC151760	hypothetical LOC151760	---
7951363	-0.0742656666666672	-1.05282501048068	2.47424916666667	-0.75622655047546	0.458729693272886	0.916932690618753	7951363	NR_000035	CASP12	caspase 12 (gene/pseudogene)	Q6UXS9
7914791	0.070851499999998	1.05033642484324	9.03508083333333	0.755995776654745	0.458864816328732	0.916932690618753	7914791	NM_005066	SFPQ	splicing factor proline/glutamine-rich	Q6PIX2
8081686	0.0781568333333333	1.05566847162396	3.339117	0.755956810691985	0.458887634118623	0.916932690618753	8081686	NM_033254	BOC	Boc homolog (mouse)	Q9BWV1
8102894	-0.0597738333333337	-1.04230234964195	2.0454455	-0.755834356585476	0.458959345583324	0.916932690618753	8102894	ENST00000388762	LOC152586	similar to RIKEN cDNA 4933434I20	---
7969145	-0.0800861666666672	-1.05708117409865	2.93743511111111	-0.755710067953886	0.459032138316205	0.916932690618753	7969145	NM_138450	ARL11	ADP-ribosylation factor-like 11	Q969Q4
8174496	-0.103172666666667	-1.07413301983345	6.47175727777778	-0.755692999491207	0.459042135432122	0.916932690618753	8174496	NM_015365	AMMECR1	Alport syndrome, mental retardation, midface hypoplasia and elliptocytosis chromosomal region gene 1	B2RBC1
7939900	-0.1729305	-1.1273461023716	2.65442172222222	-0.755668018780333	0.459056767043725	0.916932690618753	7939900	NM_001001955	OR4C13	olfactory receptor, family 4, subfamily C, member 13	B9EH30
7936826	0.0923549999999986	1.06610903831292	6.46010627777778	0.75559933655602	0.459096996802340	0.916932690618753	7936826	NM_022466	IKZF5	IKAROS family zinc finger 5 (Pegasus)	Q9H5V7
8160622	0.072335833333332	1.05141763162668	9.04085788888889	0.755590407840576	0.459102226843049	0.916932690618753	8160622	NM_018225	SMU1	smu-1 suppressor of mec-8 and unc-52 homolog (C. elegans)	Q2TAY7
8005141	0.0802984999999996	1.05723676490689	7.39856216666667	0.755514296347104	0.459146811002927	0.916932690618753	8005141	NM_017775	TTC19	tetratricopeptide repeat domain 19	Q6DKK2
8127756	-0.061350833333333	-1.04344230607811	2.90123794444444	-0.755440533093683	0.459190022123743	0.916932690618753	8127756	NM_181714	LCA5	Leber congenital amaurosis 5	Q86VQ0
8103240	0.080010833333331	1.05702597783949	7.13786311111111	0.755347027746226	0.459244801862034	0.916932690618753	8103240	NR_001562	ANXA2P1	annexin A2 pseudogene 1	---
8122452	-0.075571	-1.05377802511542	2.25904161111111	-0.755341074709125	0.45924828955916	0.916932690618753	8122452	NM_001013623	C6orf94	chromosome 6 open reading frame 94	Q5TFG8
7951703	0.0769336666666662	1.05477381875772	4.15657627777778	0.755149250070875	0.459360682156338	0.916932690618753	7951703	NM_000795	DRD2	dopamine receptor D2	P14416
7969096	-0.0794148333333355	-1.05658939397804	5.68648005555556	-0.75510929083668	0.459384096894999	0.916932690618753	7969096	NM_030911	CDADC1	cytidine and dCMP deaminase domain containing 1	Q9BWV3
8174755	0.0641745	1.04548654852911	3.04748588888889	0.755079729408314	0.4594014193412	0.916932690618753	8174755	NM_139282	RHOXF1	Rhox homeobox family, member 1	Q8NHV9
8148737	-0.0735540000000015	-1.05230579077472	6.66090622222222	-0.755078315655569	0.459402247783865	0.916932690618753	8148737	NM_032272	MAF1	MAF1 homolog (S. cerevisiae)	Q9H063
8164607	0.0873818333333327	1.06244034186507	5.94986144444444	0.754992114977742	0.459452762085796	0.916932690618753	8164607	NM_015033	FNBP1	formin binding protein 1	Q96RU3
8173503	-0.0914560000000009	-1.06544491080020	3.16148822222222	-0.75467318897644	0.459639684536209	0.916932690618753	8173503	NM_001024455	RGAG4	retrotransposon gag domain containing 4	Q5HYW3
8088700	0.0559078333333325	1.03951302369672	7.250077	0.754636186074415	0.459661374904827	0.916932690618753	8088700	NM_007114	TMF1	TATA element modulatory factor 1	Q6PII6
7973770	0.093233999999999	1.06675879127910	6.99777677777778	0.754607682422827	0.459678083603110	0.916932690618753	7973770	NM_016106	SCFD1	sec1 family domain containing 1	Q8WVM8
7960642	-0.0739011666666674	-1.05255904558075	3.69181594444444	-0.754519008201063	0.45973006633768	0.916932690618753	7960642	NM_032489	ACRBP	acrosin binding protein	B2R6Z8
8057045	-0.0980210000000001	-1.07030427775948	6.03265972222222	-0.754434317746396	0.45977971702061	0.916932690618753	8057045	NM_181342	FKBP7	FK506 binding protein 7	Q9Y680
8153762	0.0781689999999982	1.05567737442060	5.19765427777778	0.754393137343575	0.4598038606427	0.916932690618753	8153762	NM_017767	SLC39A4	solute carrier family 39 (zinc transporter), member 4	Q6P5W5
8051372	-0.0497231666666673	-1.03506628980127	6.25160644444444	-0.754379648640073	0.459811769089442	0.916932690618753	8051372	NM_015955	MEMO1	mediator of cell motility 1	Q9Y316
8167407	-0.0799260000000004	-1.05696382444032	4.31435772222222	-0.754348428550595	0.459830073789347	0.916932690618753	8167407	NM_181532	ERAS	ES cell expressed Ras	Q7Z444
8147796	0.0655071666666664	1.04645274633589	2.87589188888889	0.75421847094977	0.459906274168722	0.916932690618753	8147796	NM_001100117	RIMS2	regulating synaptic membrane exocytosis 2	B3KX91
8025612	0.0990071666666656	1.07103614360897	4.04980288888889	0.754064002086173	0.459996856605987	0.916932690618753	8025612	NM_022377	ICAM4	intercellular adhesion molecule 4 (Landsteiner-Wiener blood group)	Q14773
8010673	-0.0688356666666667	-1.04886984695677	6.9394735	-0.754012590828108	0.460027007190297	0.916932690618753	8010673	NM_012140	SLC25A10	solute carrier family 25 (mitochondrial carrier; dicarboxylate transporter), member 10	Q9UBX3
8102127	-0.0768163333333338	-1.05468803826216	2.44291061111111	-0.754004052709004	0.460032014560969	0.916932690618753	8102127	NM_001059	TACR3	tachykinin receptor 3	Q4VBL9
7913450	-0.114117666666670	-1.08231291471176	6.96557777777778	-0.753935107468273	0.460072450244499	0.916932690618753	7913450	NM_005529	HSPG2	heparan sulfate proteoglycan 2	P98160
8120585	-0.063880666666667	-1.04527363623137	6.98434844444444	-0.753794556139277	0.46015488882434	0.916932690618753	8120585	NM_001044305	SMAP1	small ArfGAP 1	B2RDK5
7909225	-0.0720893333333334	-1.05123800093638	5.920922	-0.753781817509408	0.460162360945524	0.916932690618753	7909225	NM_001004023	DYRK3	dual-specificity tyrosine-(Y)-phosphorylation regulated kinase 3	B2R859
8166805	0.0562921666666654	1.03978998640522	9.24616927777778	0.753752250329676	0.460179704502267	0.916932690618753	8166805	NM_005765	ATP6AP2	ATPase, H+ transporting, lysosomal accessory protein 2	O75787
8008564	0.170488333333333	1.12543936667557	4.990184	0.753739193093806	0.460187363759287	0.916932690618753	8008564	AB065085	TOM1L1	target of myb1 (chicken)-like 1	Q8NI65
7902205	-0.0768645000000001	-1.05472325128624	2.50408372222222	-0.753722336767973	0.460197251642195	0.916932690618753	7902205	NM_001559	IL12RB2	interleukin 12 receptor, beta 2	Q99665
8037032	-0.0844165000000006	-1.06025883149007	4.54755244444444	-0.753652880351475	0.460237995974606	0.916932690618753	8037032	NM_198540	B3GNT8	UDP-GlcNAc:betaGal beta-1,3-N-acetylglucosaminyltransferase 8	Q7Z7M8
8083594	0.133652499999999	1.09706765655184	3.64010277777778	0.753301275015249	0.460444287175688	0.916932690618753	8083594	NM_002852	PTX3	pentraxin 3, long	P26022
7964759	0.079165333333333	1.05640668297366	4.70082466666667	0.753147990088957	0.460534238819671	0.916932690618753	7964759	NM_021150	GRIP1	glutamate receptor interacting protein 1	Q1RLM0
8167693	-0.0825403333333337	-1.05888090384062	2.90073111111111	-0.753094372587549	0.460565705491453	0.916932690618753	8167693	NM_130777	XAGE2	X antigen family, member 2	Q96GT9
8069612	0.0565219999999997	1.03995564680358	2.277593	0.75306330019959	0.460583941635884	0.916932690618753	8069612	NR_024027	NCRNA00158	non-protein coding RNA 158	P58513
7933842	-0.0803135	-1.05724775727428	3.89123938888889	-0.752988004705066	0.460628133788679	0.916932690618753	7933842	NM_178505	TMEM26	transmembrane protein 26	Q6ZUK4
7896983	0.0680741666666664	1.04831636641544	4.62120327777778	0.752745095432951	0.460770718654640	0.916932690618753	7896983	ENST00000366221	LOC100288313	similar to hCG1820414	Q9P0E8
7981013	0.064954666666666	1.04605206952483	3.91134233333333	0.752652154161104	0.460825281129213	0.916932690618753	7981013	NM_178013	PRIMA1	proline rich membrane anchor 1	Q86XR5
8151842	0.0543088333333319	1.03836152564269	7.45755277777778	0.752646369152888	0.460828677428225	0.916932690618753	8151842	NM_015496	KIAA1429	KIAA1429	Q69YN4
8068644	0.0720991666666664	1.05124516614359	2.38941588888889	0.75254961713602	0.46088548145092	0.916932690618753	8068644	NM_001080444	IGSF5	immunoglobulin superfamily, member 5	Q9NSI5
8104394	0.079671166666666	1.05677714200238	3.83356883333333	0.75251779238022	0.460904166989481	0.916932690618753	8104394	NM_020546	ADCY2	adenylate cyclase 2 (brain)	Q08462
8135464	-0.0729526666666676	-1.05186726795973	9.99451261111111	-0.752474923248998	0.460929337828753	0.916932690618753	8135464	NM_000108	DLD	dihydrolipoamide dehydrogenase	P09622
8177061	0.0842611666666664	1.06014468077355	2.39667905555556	0.75237781616973	0.460986357837734	0.916932690618753	8177061	NM_001143	AMELY	amelogenin, Y-linked	Q99218
7972579	0.0630193333333322	1.04464976196048	6.83414305555556	0.752359760556074	0.460996960327772	0.916932690618753	7972579	NM_032813	TMTC4	transmembrane and tetratricopeptide repeat containing 4	Q5T4D3
7973652	-0.0810810000000006	-1.05781035263056	2.95413261111111	-0.752272408928698	0.46104825641272	0.916932690618753	7973652	NM_174944	TSSK4	testis-specific serine kinase 4	Q6SA08
8025984	-0.0673096666666666	-1.04776099918152	2.25669744444444	-0.752175692986985	0.461105055586111	0.916932690618753	8025984	NM_001136501	ZNF844	zinc finger protein 844	Q08AG5
8107769	-0.121804333333333	-1.08809485792918	7.27596261111111	-0.752133140312357	0.461130047186185	0.916932690618753	8107769	NM_001046	SLC12A2	solute carrier family 12 (sodium/potassium/chloride transporters), member 2	P55011
7982084	0.144881833333333	1.10564009006817	2.96222505555556	0.752113480937155	0.461141593604729	0.916932690618753	7982084	NR_003303	SNORD115-11	small nucleolar RNA, C/D box 115-11	---
8147194	-0.098657666666667	-1.07077671123834	4.32416505555556	-0.75208702408985	0.461157132615703	0.916932690618753	8147194	NM_173538	CNBD1	cyclic nucleotide binding domain containing 1	Q8NA66
8082012	0.0979666666666663	1.07026396979251	2.81941383333333	0.75189648735567	0.461269050687053	0.916932690618753	8082012	NM_021082	SLC15A2	solute carrier family 15 (H+/peptide transporter), member 2	Q16348
8057803	0.0614266666666663	1.04349715466747	2.42931605555556	0.75156301813533	0.461464964336506	0.916932690618753	8057803	NM_016192	TMEFF2	transmembrane protein with EGF-like and two follistatin-like domains 2	B2RD22
8122144	-0.125915500000001	-1.09119996257919	4.351501	-0.751493350046712	0.461505900778082	0.916932690618753	8122144	NR_002436	SNORA33	small nucleolar RNA, H/ACA box 33	P25398
7950524	-0.0740635000000003	-1.05267748712722	3.31059144444444	-0.751481846455294	0.461512660412060	0.916932690618753	7950524	NM_207577	MAP6	microtubule-associated protein 6	Q96JE9
8009476	-0.0823144999999998	-1.05871516410903	5.24310655555556	-0.751475483922241	0.461516399130531	0.916932690618753	8009476	NM_002758	MAP2K6	mitogen-activated protein kinase kinase 6	P52564
8143154	-0.0829133333333338	-1.05915470643086	4.12525777777778	-0.751459309025699	0.461525903821097	0.916932690618753	8143154	NM_004717	DGKI	diacylglycerol kinase, iota	O75912
8025992	0.0665918333333333	1.04723980054503	2.36476316666667	0.751412407998211	0.461553464464267	0.916932690618753	8025992	NR_027049	ZNF788	zinc finger family member 788	Q6ZQV5
7978739	0.0771586666666666	1.05493833212317	6.89289116666667	0.751384618328821	0.461569795090081	0.916932690618753	7978739	NM_001079537	TRAPPC6B	trafficking protein particle complex 6B	Q86SZ2
8144498	-0.105849833333333	-1.07612810736036	4.46118061111111	-0.751384462751916	0.461569886515979	0.916932690618753	8144498	NR_024362	FLJ10661	family with sequence similarity 86, member A pseudogene	A6NK25
7942991	-0.065782500000001	-1.04665247726313	2.45399533333333	-0.75107833063073	0.46174980843851	0.916932690618753	7942991	NM_000372	TYR	tyrosinase (oculocutaneous albinism IA)	P14679
8028058	0.0977460000000008	1.07010028064467	3.63785494444444	0.751070474818511	0.461754426063133	0.916932690618753	8028058	NM_199180	KIRREL2	kin of IRRE like 2 (Drosophila)	Q6UWL6
8094501	-0.0628445000000006	-1.04452317350713	5.46712544444444	-0.75096000986401	0.461819360005822	0.916932690618753	8094501	NM_001169118	STIM2	stromal interaction molecule 2	Q9P246
7975459	0.0975683333333324	1.06996850681976	6.808183	0.750954585053658	0.461822548980956	0.916932690618753	7975459	NM_015556	SIPA1L1	signal-induced proliferation-associated 1 like 1	O43166
8127425	0.117763333333334	1.08505136021237	8.76151855555556	0.750881575200158	0.461865469120262	0.916932690618753	8127425	NM_018368	LMBRD1	LMBR1 domain containing 1	Q9NUN5
8111220	0.0795774999999992	1.05670853319991	5.67285933333333	0.750858935716835	0.461878778631238	0.916932690618753	8111220	NM_004934	CDH18	cadherin 18, type 2	Q13634
8168534	0.0673209999999997	1.04776923007645	2.39557361111111	0.750801469615558	0.461912563378289	0.916932690618753	8168534	NM_016954	TBX22	T-box 22	B3KUL8
8117718	-0.0956631666666667	-1.06855648078008	2.28685811111111	-0.750756505028411	0.461938999431533	0.916932690618753	8117718	NM_001005216	OR2J3	olfactory receptor, family 2, subfamily J, member 3	B0UY52
8150550	-0.0734950000000003	-1.05226275688995	2.26239766666667	-0.75070972641842	0.461966502972334	0.916932690618753	8150550	NM_004198	CHRNA6	cholinergic receptor, nicotinic, alpha 6	Q15825
7916130	0.104418333333333	1.07506085937449	6.4286415	0.750700812093583	0.461971744272492	0.916932690618753	7916130	NM_138417	KTI12	KTI12 homolog, chromatin associated (S. cerevisiae)	Q96EK9
7976778	0.0952789999999988	1.06827197912222	3.52605755555556	0.750463243108138	0.462111439441118	0.916932690618753	7976778	AK094097	C14orf70	chromosome 14 open reading frame 70	Q86TU6
7941004	-0.0902588333333334	-1.06456115780787	4.80082838888889	-0.75045109340489	0.462118584386522	0.916932690618753	7941004	NM_032251	CCDC88B	coiled-coil domain containing 88B	Q8TEJ7
8108873	-0.071821166666667	-1.05104261606021	5.61140894444444	-0.750438806776765	0.462125809921842	0.916932690618753	8108873	NM_015071	ARHGAP26	Rho GTPase activating protein 26	Q9UNA1
7957631	-0.0784095000000002	-1.05585337251066	2.94060022222222	-0.750352416157367	0.462176616545942	0.916932690618753	7957631	NR_029895	MIR331	microRNA 331	---
8040070	-0.0587183333333341	-1.04154006256615	4.71990672222222	-0.750342343039539	0.462182540800779	0.916932690618753	8040070	NM_003108	SOX11	SRY (sex determining region Y)-box 11	Q05CH0
8038565	0.0804560000000003	1.05735219046486	3.43443655555556	0.750239908979866	0.462242787455968	0.916932690618753	8038565	NM_206538	C19orf63	chromosome 19 open reading frame 63	Q6IPT2
8155062	0.0686389999999983	1.04872687587031	7.61140227777778	0.750213430837494	0.46225836136153	0.916932690618753	8155062	NM_006285	TESK1	testis-specific kinase 1	Q8NFD9
7902367	-0.0899593333333328	-1.06434018042511	9.60584811111111	-0.750013592876776	0.462375912191007	0.916932690618753	7902367	NM_000016	ACADM	acyl-CoA dehydrogenase, C-4 to C-12 straight chain	P11310
7912198	-0.05673	-1.04010559281602	12.7423766666667	-0.749984743980895	0.462392883485902	0.916932690618753	7912198	NM_001428	ENO1	enolase 1, (alpha)	P06733
7992205	-0.0805503333333348	-1.05742132969029	6.32432322222222	-0.749962827526045	0.462405776799324	0.916932690618753	7992205	NM_194259	UBE2I	ubiquitin-conjugating enzyme E2I (UBC9 homolog, yeast)	P63279
7934459	0.071445999999999	1.05076933246392	6.02333266666667	0.749855408217115	0.462468974040383	0.916932690618753	7934459	NM_003635	NDST2	N-deacetylase/N-sulfotransferase (heparan glucosaminyl) 2	P52849
7961259	0.0794293333333327	1.05660001342482	3.75986344444444	0.749577099390758	0.462632733706987	0.916932690618753	7961259	NM_006250	PRH1	proline-rich protein HaeIII subfamily 1	P02810
8138459	0.0680151666666662	1.04827349567757	3.06796311111111	0.749099131278256	0.462914056369246	0.916932690618753	8138459	NM_152774	TMEM196	transmembrane protein 196	Q5HYL7
8081204	-0.0671270000000006	-1.04762834544127	2.40367916666667	-0.748981548334492	0.462983279170756	0.916932690618753	8081204	NM_001005482	OR5H2	olfactory receptor, family 5, subfamily H, member 2	---
7946354	-0.0669255000000017	-1.04748203429135	5.17134361111111	-0.748892199385211	0.463035884373504	0.916932690618753	7946354	NM_002315	LMO1	LIM domain only 1 (rhombotin 1)	P25800
8032682	-0.0668753333333338	-1.04744561095382	4.26709366666667	-0.748880955323207	0.4630425046969	0.916932690618753	8032682	NM_139355	MATK	megakaryocyte-associated tyrosine kinase	Q9NST8
8051785	0.0825576666666663	1.05889362589581	2.89320838888889	0.74883681808186	0.463068492547733	0.916932690618753	8051785	NM_133329	KCNG3	potassium voltage-gated channel, subfamily G, member 3	Q8TAE7
7924207	0.0811405	1.05785398001688	7.33631322222222	0.748813545607147	0.463082195651705	0.916932690618753	7924207	NM_005401	PTPN14	protein tyrosine phosphatase, non-receptor type 14	B4DNZ0
8130803	0.0843046666666658	1.06017664663436	3.020493	0.748785649539608	0.463098621502648	0.916932690618753	8130803	AK127120	LOC401286	hypothetical LOC401286	Q6ZSV7
8070701	0.051621666666664	1.03642927145854	10.2599444444444	0.748776908134264	0.46310376871684	0.916932690618753	8070701	NM_000100	CSTB	cystatin B (stefin B)	Q76LA1
8060977	0.0756874999999981	1.05386312286188	6.135403	0.748759054476697	0.463114281618533	0.916932690618753	8060977	NM_001009608	C20orf94	chromosome 20 open reading frame 94	Q5VYV7
7993622	0.0883464999999983	1.06315098651517	6.18204205555556	0.748741937871579	0.463124360651063	0.916932690618753	7993622	NM_001034841	ITPRIPL2	inositol 1,4,5-triphosphate receptor interacting protein-like 2	Q3MIP1
7904883	-0.0714709999999998	-1.05078754106669	6.35610388888889	-0.74872740957408	0.463132915674421	0.916932690618753	7904883	NM_004284	CHD1L	chromodomain helicase DNA binding protein 1-like	O75435
8043981	-0.157632333333334	-1.11545501560829	9.43674122222222	-0.748597340759736	0.463209511251001	0.916932690618753	8043981	NM_004633	IL1R2	interleukin 1 receptor, type II	P27930
8004955	0.0717559999999997	1.05099514144154	2.85701811111111	0.748510958013533	0.463260384970001	0.916932690618753	8004955	NM_207386	SHISA6	shisa homolog 6 (Xenopus laevis)	B3KXV5
8106556	0.0655114999999995	1.04645588950561	2.48208022222222	0.748490415495526	0.463272483648175	0.916932690618753	8106556	NM_153610	CMYA5	cardiomyopathy associated 5	Q8N3K9
7959016	0.098692666666667	1.07080268875849	3.31759261111111	0.748486862962093	0.463274575960078	0.916932690618753	7959016	NR_027345	NCRNA00173	non-protein coding RNA 173	Q6ZV60
8149320	-0.166554333333333	-1.12237465285082	2.61019972222222	-0.748480765148607	0.463278167361845	0.916932690618753	8149320	AJ291676	LOC157740	hypothetical protein C8orf9	Q96KT8
8032478	-0.0796276666666671	-1.05674527864156	4.39046372222222	-0.74844719150467	0.463297941379957	0.916932690618753	8032478	NM_001101391	LINGO3	leucine rich repeat and Ig domain containing 3	---
8022380	0.0722526666666656	1.05135702257427	4.80889766666667	0.74840426010389	0.463323227617768	0.916932690618753	8022380	NM_024899	CEP76	centrosomal protein 76kDa	Q8TAP6
8171579	-0.0714755	-1.05079081864870	2.776159	-0.748391478923102	0.463330755787349	0.916932690618753	8171579	NM_000330	RS1	retinoschisin 1	Q0QD39
7934970	0.063329833333333	1.04487461797616	3.86419244444444	0.748337111394446	0.463362779314447	0.916932690618753	7934970	NM_019859	HTR7	5-hydroxytryptamine (serotonin) receptor 7 (adenylate cyclase-coupled)	P34969
8019751	-0.0840063333333343	-1.05995743652829	2.83991583333333	-0.74828443299574	0.463393809181905	0.916932690618753	8019751	AK126788	FLJ44838	hypothetical protein LOC644767	B2RU32
7899392	0.0826066666666665	1.05892959099400	2.78639794444444	0.74827890790344	0.463397063773976	0.916932690618753	7899392	NR_002997	SCARNA1	small Cajal body-specific RNA 1	---
7980481	-0.0663180000000003	-1.04704104616964	2.33474772222222	-0.748048122079385	0.463533021973993	0.917112186960746	7980481	BX248745	LOC100131497	hypothetical protein LOC100131497	Q86TS2
7991777	0.132523999999999	1.09620984756690	7.04089338888889	0.747409979002707	0.463909083256374	0.917693586002111	7991777	NM_001008393	C4orf46	chromosome 4 open reading frame 46	Q504U0
8025563	-0.0721486666666662	-1.05128123580971	5.99927661111111	-0.747226039956633	0.46401751362331	0.917693586002111	8025563	NM_001040664	PPAN-P2RY11	PPAN-P2RY11 readthrough	Q96G91
8088212	0.0867611666666659	1.06198336415236	2.77201811111111	0.747205899924556	0.464029386911634	0.917693586002111	8088212	NR_024615	C3orf51	chromosome 3 open reading frame 51	O76042
7934133	0.112227333333331	1.08089571125860	8.235498	0.747192510886833	0.46403728034203	0.917693586002111	7934133	NM_021129	PPA1	pyrophosphatase (inorganic) 1	Q15181
7916944	0.0589558333333331	1.04171153756256	2.37418583333333	0.747165433288367	0.464053244031655	0.917693586002111	7916944	NR_028294	PTGER3	prostaglandin E receptor 3 (subtype EP3)	P43115
8037363	0.0562341666666661	1.03974818505064	5.92023533333333	0.747008657702877	0.464145678098317	0.917786839825663	8037363	NM_145296	CADM4	cell adhesion molecule 4	Q8NFZ8
8129476	-0.0906526666666672	-1.06485180613501	2.22078288888889	-0.746880481576817	0.464221258297371	0.917846752408088	8129476	NM_001010876	C6orf191	chromosome 6 open reading frame 191	---
8172876	-0.129449166666666	-1.09387597029706	8.13055988888889	-0.746755297087584	0.464295081592414	0.917903179935456	8172876	NM_006306	SMC1A	structural maintenance of chromosomes 1A	Q6P2R1
7962811	0.087191833333332	1.06230042984812	5.75612811111111	0.746677941755725	0.464340702796077	0.917903846857468	7962811	NM_017822	C12orf41	chromosome 12 open reading frame 41	Q9H9L4
8048227	0.0757905000000001	1.05393836521977	2.31696194444444	0.746544263865912	0.464419547232381	0.917956978960623	8048227	NM_001557	CXCR2	chemokine (C-X-C motif) receptor 2	Q53PC4
8041027	-0.222262500000003	-1.16656160768787	6.4543745	-0.746411594368735	0.464497804864525	0.917956978960623	8041027	NM_004891	MRPL33	mitochondrial ribosomal protein L33	O75394
8155696	0.0640138333333322	1.04537012372617	7.70709816666667	0.74620818737648	0.464617803744987	0.917956978960623	8155696	NM_138333	FAM122A	family with sequence similarity 122A	B3KX07
8088425	0.0653914999999987	1.04636885137155	4.43837377777778	0.745988148027808	0.46474763576849	0.917956978960623	8088425	NM_138805	FAM3D	family with sequence similarity 3, member D	Q96BQ1
7989476	0.0708744999999991	1.05035316984454	3.08519727777778	0.745983692982816	0.464750264648461	0.917956978960623	7989476	AK096042	FLJ38723	hypothetical FLJ38723	Q8N8X6
7997755	0.0620124999999998	1.04392097226852	5.44138483333333	0.745827767748294	0.464842280284631	0.917956978960623	7997755	NM_079837	BANP	BTG3 associated nuclear protein	B2RCF7
7922686	-0.0775648333333332	-1.05523537418349	3.02514972222222	-0.745459288441769	0.465059773226983	0.917956978960623	7922686	NM_001009992	ZNF648	zinc finger protein 648	Q5T619
8126007	-0.0657621666666668	-1.04663772585474	2.06511744444444	-0.745457917632721	0.465060582453781	0.917956978960623	8126007	NM_152990	PXT1	peroxisomal, testis specific 1	Q7Z5Y7
7982938	-0.0909656666666665	-1.06508285619334	6.72775244444444	-0.745209292945307	0.465207366522743	0.917956978960623	7982938	NM_006293	TYRO3	TYRO3 protein tyrosine kinase	Q59FM9
8017061	-0.0514153333333338	-1.03628105259823	2.56033377777778	-0.745172907975042	0.465228849964701	0.917956978960623	8017061	NM_198393	TEX14	testis expressed 14	Q8IWB6
8001104	-0.0785480000000014	-1.05595474023394	4.18893577777778	-0.745151728777562	0.465241355459028	0.917956978960623	8001104	AK289373	LOC100290146	hypothetical protein LOC100290146	A8K008
8114239	0.116257500000000	1.08391941336955	3.24819511111111	0.745108618088793	0.465266811271494	0.917956978960623	8114239	NM_130848	C5orf20	chromosome 5 open reading frame 20	Q6ZNK6
7958396	-0.0883428333333334	-1.06314828447820	2.68499983333333	-0.745042506759209	0.465305850026954	0.917956978960623	7958396	NM_203436	ASCL4	achaete-scute complex homolog 4 (Drosophila)	Q6XD76
7952869	-0.0782543333333336	-1.05573981806320	6.08750955555556	-0.74497681923041	0.465344640475497	0.917956978960623	7952869	NM_014174	THYN1	thymocyte nuclear protein 1	Q9P016
8105731	-0.077989500000001	-1.05554603529805	2.72349972222222	-0.74497086373803	0.46534815746768	0.917956978960623	8105731	AK127903	FLJ46010	FLJ46010 protein	Q6ZRX4
8071737	-0.142643333333334	-1.10392589811075	8.8328615	-0.744878507862455	0.465402699902658	0.917956978960623	8071737	NM_002415	MIF	macrophage migration inhibitory factor (glycosylation-inhibiting factor)	P14174
7936307	0.0678203333333309	1.04813193781315	6.80287772222222	0.74477625043657	0.465463094353842	0.917956978960623	7936307	NM_005871	SMNDC1	survival motor neuron domain containing 1	B2RA27
8008540	0.146014166666666	1.10650821849049	3.01068511111111	0.744641967599561	0.465542410537764	0.917956978960623	8008540	AK124832	FLJ42842	hypothetical FLJ42842	Q6ZVA0
7966706	0.100435666666664	1.0720971667625	7.01548811111111	0.744462899926454	0.465648192180606	0.917956978960623	7966706	NM_015335	MED13L	mediator complex subunit 13-like	Q71F56
7922402	0.157143166666666	1.11507686852756	7.69965222222222	0.744395629853273	0.465687934731936	0.917956978960623	7922402	NR_002746	SNORD47	small nucleolar RNA, C/D box 47	---
8126681	-0.0817325000000002	-1.05828815220476	5.15169305555556	-0.744313767186378	0.465736301201181	0.917956978960623	8126681	NM_020745	AARS2	alanyl-tRNA synthetase 2, mitochondrial (putative)	Q5JTZ9
8042772	0.0540628333333313	1.03818448534554	7.76100561111111	0.744313369680613	0.465736536064678	0.917956978960623	8042772	NM_213622	STAMBP	STAM binding protein	O95630
8159441	-0.100049500000003	-1.07181023655648	7.34124305555556	-0.744312519213951	0.465737038557189	0.917956978960623	8159441	NM_001135861	PHPT1	phosphohistidine phosphatase 1	Q9P019
7905525	0.0793164999999996	1.05651737985628	2.49888611111111	0.744274741642356	0.465759359509604	0.917956978960623	7905525	NM_178349	LCE1B	late cornified envelope 1B	Q5T7P3
8028770	-0.0839203333333343	-1.05989425365175	3.25207483333333	-0.744266686258269	0.465764119132143	0.917956978960623	8028770	NM_178544	ZNF546	zinc finger protein 546	Q6ZME9
8025964	-0.105229166666667	-1.07566524225471	2.54256933333333	-0.744139714793102	0.465839145635599	0.917956978960623	8025964	NM_152262	ZNF439	zinc finger protein 439	Q8NDP4
8002370	-0.0910225000000011	-1.06512481474979	6.18319888888889	-0.744100490534336	0.465862324426969	0.917956978960623	8002370	NM_006927	ST3GAL2	ST3 beta-galactoside alpha-2,3-sialyltransferase 2	Q16842
7899023	-0.0584931666666675	-1.04137751830198	6.20206027777778	-0.74409806382031	0.465863758467823	0.917956978960623	7899023	NM_015627	LDLRAP1	low density lipoprotein receptor adaptor protein 1	Q5SW96
7923547	0.081366666666666	1.05801982938629	10.9244411111111	0.74406434400028	0.465883685111035	0.917956978960623	7923547	NM_001276	CHI3L1	chitinase 3-like 1 (cartilage glycoprotein-39)	P36222
8158269	-0.0714356666666669	-1.05076180633360	6.07758533333333	-0.744054972997456	0.465889222972481	0.917956978960623	8158269	NM_002540	ODF2	outer dense fiber of sperm tails 2	Q6PJQ8
8084708	-0.102631833333334	-1.07373042742784	6.51307905555556	-0.743977492281968	0.465935012270983	0.917956978960623	8084708	NR_002588	SNORA4	small nucleolar RNA, H/ACA box 4	B4DJX6
7949046	-0.0766121666666679	-1.05453879195638	6.45644227777778	-0.74389257102829	0.465985201855026	0.917956978960623	7949046	NM_001033678	TRPT1	tRNA phosphotransferase 1	Q86UX7
8138553	0.0673771666666658	1.04781002237767	7.70953372222222	0.743845788879378	0.46601285210897	0.917956978960623	8138553	NM_032581	FAM126A	family with sequence similarity 126, member A	Q9BYI3
8013135	-0.0623525000000003	-1.04416702215942	7.16800538888889	-0.743770605142988	0.466057290979241	0.917956978960623	8013135	NM_001005291	SREBF1	sterol regulatory element binding transcription factor 1	B3KR77
8030848	-0.0702651666666663	-1.04990963878539	4.38006038888889	-0.743736382670072	0.466077519706771	0.917956978960623	8030848	NR_024330	NCRNA00085	non-protein coding RNA 85	Q6UWG3
7990830	-0.0577881666666666	-1.04086875395778	6.78880716666667	-0.743715361733092	0.466089945335443	0.917956978960623	7990830	NM_015154	MESDC2	mesoderm development candidate 2	Q14696
7898192	-0.0986928333333355	-1.07080281246248	6.69673027777778	-0.74371364210454	0.466090961829173	0.917956978960623	7898192	NM_015291	DNAJC16	DnaJ (Hsp40) homolog, subfamily C, member 16	Q9Y2G8
7910257	-0.0939038333333357	-1.06725419500816	6.89088494444444	-0.743703373670716	0.466097031655225	0.917956978960623	7910257	NM_020435	GJC2	gap junction protein, gamma 2, 47kDa	B9U3U6
7993195	-0.0723840000000013	-1.05145273546122	4.35960383333333	-0.74355326908328	0.46618576615145	0.917956978960623	7993195	NM_000246	CIITA	class II, major histocompatibility complex, transactivator	P33076
8139832	-0.0966646666666673	-1.06929851621821	5.23541811111111	-0.743364448233708	0.46629740219493	0.917956978960623	8139832	NM_015852	ZNF117	zinc finger protein 117	Q03924
8056257	-0.0695490000000003	-1.04938858362931	2.56282966666667	-0.743332389611729	0.466316357719457	0.917956978960623	8056257	NM_004460	FAP	fibroblast activation protein, alpha	B2RD89
8042337	0.059098333333333	1.04181443611096	10.4405955555556	0.743198556354233	0.466395495230986	0.917956978960623	8042337	NM_001005386	ACTR2	ARP2 actin-related protein 2 homolog (yeast)	P61160
8034521	-0.0794571666666677	-1.05662039817920	5.05920566666667	-0.743147808268372	0.466425505402264	0.917956978960623	8034521	NM_013312	HOOK2	hook homolog 2 (Drosophila)	Q96ED9
8100977	0.0776719999999997	1.05531376237686	4.02901294444444	0.743040349695071	0.466489055465795	0.917956978960623	8100977	NM_002994	CXCL5	chemokine (C-X-C motif) ligand 5	Q6I9S7
8099797	0.0571776666666679	1.04042838650337	7.41160827777778	0.743034055067222	0.466492778214748	0.917956978960623	8099797	NM_001085399	RELL1	RELT-like 1	Q8IUW5
8110183	-0.0769704999999994	-1.05480074844868	3.56256477777778	-0.743033017748866	0.466493391704008	0.917956978960623	8110183	NM_017675	CDHR2	cadherin-related family member 2	A1L3U4
8020183	-0.0850165	-1.06069987244742	7.59253377777778	-0.743021658750434	0.4665001096574	0.917956978960623	8020183	NM_014214	IMPA2	inositol(myo)-1(or 4)-monophosphatase 2	O14732
7970033	-0.109644833333335	-1.07896258180493	6.12782744444444	-0.742951960623849	0.466541331882207	0.917956978960623	7970033	NM_001846	COL4A2	collagen, type IV, alpha 2	P08572
8153819	0.115877666666668	1.08363407619190	5.50181883333333	0.742676511947507	0.466704264471256	0.918018931548153	8153819	NM_138496	CYHR1	cysteine/histidine-rich 1	Q6ZMK1
8083360	-0.0556718333333333	-1.03934299122120	2.73563827777778	-0.742447724232173	0.466839622226564	0.918018931548153	8083360	NM_053002	MED12L	mediator complex subunit 12-like	Q86YW9
8014865	-0.106657666666667	-1.07673085122999	4.34675288888889	-0.742406177878587	0.466864204833426	0.918018931548153	8014865	NM_006160	NEUROD2	neurogenic differentiation 2	Q15784
8105384	-0.0713665000000003	-1.05071143120415	2.38904516666667	-0.742394258808857	0.46687125738384	0.918018931548153	8105384	NM_024415	DDX4	DEAD (Asp-Glu-Ala-Asp) box polypeptide 4	Q9NQI0
8065612	0.0549764999999987	1.03884218150241	3.90497922222222	0.742390033754736	0.466873757376751	0.918018931548153	8065612	NM_080616	C20orf112	chromosome 20 open reading frame 112	Q96MY1
7921076	-0.0836866666666669	-1.05972260136558	6.88070338888889	-0.742382617612756	0.466878145577184	0.918018931548153	7921076	NM_182679	GPATCH4	G patch domain containing 4	Q5T3I0
7994535	-0.0994040000000007	-1.07133078751536	5.36638155555556	-0.742362844971721	0.466889845354214	0.918018931548153	7994535	NM_014387	LAT	linker for activation of T cells	Q9H2V7
8043100	0.131466666666663	1.09540674327043	11.1976772222222	0.742100180728072	0.467045284508254	0.918235491462882	8043100	NM_021103	TMSB10	thymosin beta 10	Q596K9
7972936	-0.0818993333333333	-1.05841053978080	3.95846922222222	-0.741703586572128	0.467280039283435	0.918535469106105	7972936	NM_182614	FAM70B	family with sequence similarity 70, member B	Q8WV15
8054297	-0.0640565000000004	-1.04540104025177	3.3137255	-0.741628002693305	0.467324787434626	0.918535469106105	8054297	NM_004854	CHST10	carbohydrate sulfotransferase 10	O43529
8140070	-0.0614511666666671	-1.04351487559715	6.9490475	-0.741612766231985	0.467333808233412	0.918535469106105	8140070	NM_012453	TBL2	transducin (beta)-like 2	Q9Y4P3
7968052	-0.155905166666667	-1.11412041342530	2.31656094444444	-0.741377915541351	0.467472865572841	0.918615466711533	7968052	NM_178540	C1QTNF9	C1q and tumor necrosis factor related protein 9	P0C862
7984686	0.119812333333334	1.08659350857431	7.00598338888889	0.741263685820632	0.46754051103622	0.918615466711533	7984686	NM_033028	BBS4	Bardet-Biedl syndrome 4	Q96RK4
8123362	0.0902699999999994	1.0645693976959	3.93535022222222	0.741228234449149	0.467561506102397	0.918615466711533	8123362	BX647686	CCR6	chemokine (C-C motif) receptor 6	---
8025452	0.0700116666666664	1.04972517241925	2.24920227777778	0.741132803953092	0.467618024902917	0.918615466711533	8025452	NM_145208	MBD3L1	methyl-CpG binding domain protein 3-like 1	Q8WWY6
8020029	0.0717764999999977	1.05101007568118	5.71756916666667	0.741093265260383	0.467641442928729	0.918615466711533	8020029	NM_001025300	RAB12	RAB12, member RAS oncogene family	Q6IQ22
7936925	0.0844123333333329	1.06025576934691	2.98575238888889	0.741084856559845	0.467646423334796	0.918615466711533	7936925	AK094354	FLJ37035	FLJ37035 protein	Q8N9J6
8073296	-0.0714230000000011	-1.05075258082805	4.61541316666667	-0.740970765517028	0.467714001684407	0.918659187416951	8073296	NM_005297	MCHR1	melanin-concentrating hormone receptor 1	Q99705
8123520	0.0824843333333334	1.05883980286079	5.03169722222222	0.740885478321748	0.467764522770682	0.91866939991878	8123520	BC118988	C20orf69	chromosome 20 open reading frame 69	Q0VF47
8080198	-0.0545658333333332	-1.03854651462158	4.40665777777778	-0.740771922284714	0.467831794377091	0.91871250455567	8080198	NM_144641	PPM1M	protein phosphatase, Mg2+/Mn2+ dependent, 1M	B7XGB9
8097753	-0.0830061666666673	-1.05922286222447	2.97980366666667	-0.74057557804786	0.467948124107226	0.918768928959773	8097753	NM_001040260	DCLK2	doublecortin-like kinase 2	Q8N568
8166230	0.0608416666666658	1.04307411163361	6.61386588888889	0.740453163221849	0.468020661012203	0.918768928959773	8166230	NM_018360	TXLNG	taxilin gamma	Q9NUQ3
8046530	-0.0737235000000003	-1.05242943181101	3.72859511111111	-0.74044454163815	0.46802576998516	0.918768928959773	8046530	NM_021192	HOXD11	homeobox D11	Q14DW8
7976621	0.103665166666667	1.07449976457369	7.22670044444444	0.740417434603988	0.468041833272749	0.918768928959773	7976621	NM_003384	VRK1	vaccinia related kinase 1	Q99986
7961293	-0.125082166666667	-1.09056984276787	2.16333927777778	-0.740166882433779	0.468190322950289	0.918971419212004	7961293	NM_176887	TAS2R46	taste receptor, type 2, member 46	---
7897196	-0.0719591666666677	-1.05114315762593	4.24924166666667	-0.739834619913809	0.468387281697589	0.919122482688404	7897196	NM_152492	CCDC27	coiled-coil domain containing 27	Q2M243
7913852	-0.0936093333333341	-1.06703635667522	3.71086888888889	-0.73970645385344	0.468463269280621	0.919122482688404	7913852	NM_024037	C1orf135	chromosome 1 open reading frame 135	Q9H7T9
8163535	-0.130148333333334	-1.09440621885640	11.15551	-0.73969989295645	0.468467159328573	0.919122482688404	8163535	NM_001633	AMBP	alpha-1-microglobulin/bikunin precursor	P02760
8156103	-0.070582166666667	-1.05014035831638	2.59648694444444	-0.739638198670723	0.468503739681552	0.919122482688404	8156103	NM_001001670	FLJ46321	FAM75-like protein FLJ46321	Q6ZQQ2
7982339	-0.114336166666667	-1.08247684629413	4.18393761111111	-0.739559190442768	0.468550588472919	0.919122482688404	7982339	AK097050	LOC100130857	hypothetical protein LOC100130857	---
8058127	-0.116124666666669	-1.08381961819698	7.20634872222222	-0.739358700896568	0.468669483508197	0.919122482688404	8058127	NR_027856	CLK1	CDC-like kinase 1	P49759
8081564	0.0588861666666665	1.04166123530450	2.38943927777778	0.739355932717512	0.468671125229953	0.919122482688404	8081564	NM_198196	CD96	CD96 molecule	P40200
7972438	0.108986833333332	1.07847058905470	4.13099016666667	0.739329244533617	0.468686953346317	0.919122482688404	7972438	NM_178861	RNF113B	ring finger protein 113B	Q8IZP6
7948213	-0.0830096666666664	-1.05922543191828	4.13960433333333	-0.739205327180159	0.468760449917356	0.919122482688404	7948213	NM_006093	PRG3	proteoglycan 3	Q9Y2Y8
8156253	-0.138534833333334	-1.10078661538526	2.59591144444444	-0.739196139551283	0.468765899462459	0.919122482688404	8156253	NM_015667	FAM75A7	family with sequence similarity 75, member A7	Q5VYP0
7989159	-0.069353500000001	-1.04924639032956	6.55039983333333	-0.739170654236466	0.468781016006161	0.919122482688404	7989159	NM_017661	ZNF280D	zinc finger protein 280D	Q6N043
8165995	-0.0678586666666678	-1.04815978772155	8.54547833333333	-0.739116323549891	0.468813243074569	0.919122482688404	8165995	NM_005333	HCCS	holocytochrome c synthase	Q68D50
8149942	0.103552333333334	1.07441573111844	7.614062	0.738850995559213	0.468970645405576	0.919122482688404	8149942	NM_018246	CCDC25	coiled-coil domain containing 25	Q86WR0
8006161	-0.0985705000000006	-1.07071201758208	3.76031538888889	-0.738838789835702	0.468977887049709	0.919122482688404	8006161	NM_015594	TBC1D29	TBC1 domain family, member 29	Q9UFV1
7979876	0.0807746666666658	1.05758576728025	6.30941344444444	0.738483275958745	0.469188842407053	0.919122482688404	7979876	ENST00000413777	LOC100130174	hypothetical LOC100130174	---
7995895	-0.0841165000000004	-1.06003837978577	9.1699055	-0.738454337453998	0.469206016474822	0.919122482688404	7995895	NM_014685	HERPUD1	homocysteine-inducible, endoplasmic reticulum stress-inducible, ubiquitin-like domain member 1	Q15011
8021418	-0.0839935	-1.05994800783670	6.87317633333333	-0.738414865575755	0.469229442364885	0.919122482688404	8021418	NM_006785	MALT1	mucosa associated lymphoid tissue lymphoma translocation gene 1	Q9UDY8
7997158	-0.0949719999999994	-1.06804467910627	4.17108361111111	-0.738389114334285	0.469244725666349	0.919122482688404	7997158	NM_001017967	MARVELD3	MARVEL domain containing 3	Q96A59
7981161	0.0996374999999983	1.07150419629318	4.60353572222222	0.738377721394394	0.469251487444345	0.919122482688404	7981161	NM_152592	C14orf49	chromosome 14 open reading frame 49	Q6ZMZ3
8006681	-0.0629486666666672	-1.04459859376037	5.09883733333333	-0.738267191511525	0.469317090612277	0.919122482688404	8006681	NM_005568	LHX1	LIM homeobox 1	Q58F18
7983206	-0.0753156666666683	-1.05359154021077	6.39823872222222	-0.738109017242015	0.46941098183867	0.919122482688404	7983206	NM_014444	TUBGCP4	tubulin, gamma complex associated protein 4	Q9UGJ1
8020508	0.0526138333333321	1.03714228718329	8.04480311111111	0.738061568564263	0.469439149254803	0.919122482688404	8020508	NM_003831	RIOK3	RIO kinase 3 (yeast)	B0YJ89
8010137	-0.0869741666666677	-1.06214016732231	5.93531833333333	-0.738031813681183	0.469456813447888	0.919122482688404	8010137	NR_003013	SCARNA16	small Cajal body-specific RNA 16	---
8106771	-0.121516000000000	-1.08787741580903	2.95795233333333	-0.738014575805619	0.469467047014057	0.919122482688404	8106771	NR_003719	NBPF22P	neuroblastoma breakpoint family, member 22 (pseudogene)	---
7963353	0.149678833333333	1.10932249189788	4.34801777777778	0.737952060231515	0.469504161595004	0.919122482688404	7963353	NM_002281	KRT81	keratin 81	Q14533
8054020	-0.0858355000000008	-1.06130218949739	4.42357916666667	-0.73785409996203	0.469562322696012	0.919122482688404	8054020	NM_001122646	FAM178B	family with sequence similarity 178, member B	Q8IXR5
8025584	-0.0928435000000003	-1.06647008651195	2.44109755555556	-0.737814295403113	0.469585956740504	0.919122482688404	8025584	NR_004381	SNORD105	small nucleolar RNA, C/D box 105	---
7903214	-0.0800713333333336	-1.05707030558080	2.79380633333333	-0.73759505635246	0.469716143137307	0.919122482688404	7903214	NM_014839	LPPR4	lipid phosphate phosphatase-related protein type 4	Q7Z2D5
7901948	-0.0745470000000004	-1.05303033706938	2.05603705555556	-0.737543774156296	0.469746598140243	0.919122482688404	7901948	NR_002771	DLEU2L	deleted in lymphocytic leukemia 2-like	---
7971526	0.0775311666666663	1.05521074954552	3.53331411111111	0.737343032961088	0.469865823826917	0.919122482688404	7971526	NM_000621	HTR2A	5-hydroxytryptamine (serotonin) receptor 2A	P28223
7984985	0.187959333333332	1.13915126639035	3.67829572222222	0.737326864361299	0.469875427586429	0.919122482688404	7984985	NM_001038640	GOLGA6A	golgin A6 family, member A	A2VDJ1
7924842	0.0622619999999996	1.04410152380460	6.35850666666667	0.73726218861698	0.469913844594996	0.919122482688404	7924842	NM_024319	C1orf35	chromosome 1 open reading frame 35	Q9BU76
8162039	0.0569913333333325	1.04029401717038	8.12023216666667	0.737243601789733	0.469924885406895	0.919122482688404	8162039	NM_032307	C9orf64	chromosome 9 open reading frame 64	Q5T6V5
8069855	-0.0850751666666674	-1.06074300629716	2.48271861111111	-0.737142860863169	0.469984729492503	0.919122482688404	8069855	NM_181617	KRTAP21-2	keratin associated protein 21-2	Q3LI59
7905349	-0.0775378333333343	-1.05521562566582	3.29876561111111	-0.73712823530686	0.469993418028099	0.919122482688404	7905349	NM_024575	TNFAIP8L2	tumor necrosis factor, alpha-induced protein 8-like 2	Q6P589
7922382	-0.0680258333333335	-1.04828124618962	2.36759661111111	-0.737127766358884	0.469993696615408	0.919122482688404	7922382	NM_198493	ANKRD45	ankyrin repeat domain 45	Q5TZF3
8099279	-0.077338166666669	-1.05506959563063	6.71587122222222	-0.737013263726448	0.47006172199338	0.919122482688404	8099279	NM_001130083	ABLIM2	actin binding LIM protein family, member 2	Q6H8Q1
8055941	-0.105516333333333	-1.07587937340367	3.80961527777778	-0.736959423598107	0.470093710145072	0.919122482688404	8055941	NM_019845	RPRM	reprimo, TP53 dependent G2 arrest mediator candidate	Q9NS64
8038416	0.0537944999999986	1.03799140670442	6.68496394444444	0.736925304888077	0.47011398184021	0.919122482688404	8038416	NM_001571	IRF3	interferon regulatory factor 3	B2RAZ3
8071489	-0.0917370000000002	-1.06565245235963	4.56287933333333	-0.736913492271912	0.470121000449658	0.919122482688404	8071489	NM_005446	P2RX6	purinergic receptor P2X, ligand-gated ion channel, 6	O15547
8090091	0.0536758333333331	1.03790603182537	9.20801272222222	0.736792250123297	0.470193041559308	0.919122482688404	8090091	NM_198402	PTPLB	protein tyrosine phosphatase-like (proline instead of catalytic arginine), member b	Q6Y1H2
8134091	-0.0697176666666692	-1.04951127568567	8.936425	-0.736704234527279	0.47024534384421	0.919122482688404	8134091	NM_012129	CLDN12	claudin 12	Q9BYV6
7937763	0.090376666666665	1.06464811028853	7.71195083333333	0.736700903300472	0.470247323456693	0.919122482688404	7937763	NM_021134	MRPL23	mitochondrial ribosomal protein L23	B2R9J4
8136963	-0.0925516666666675	-1.06625437907895	3.40729366666667	-0.736675498400005	0.470262420718374	0.919122482688404	8136963	NM_012369	OR2F1	olfactory receptor, family 2, subfamily F, member 1	Q13607
8084757	0.0851169999999994	1.06077376474427	3.49445811111111	0.73648239965272	0.470377182136278	0.919206678851502	8084757	NM_198485	TPRG1	tumor protein p63 regulated 1	Q6ZUI0
8039796	-0.118253833333334	-1.08542032812405	9.68106605555556	-0.73645041053783	0.470396195349118	0.919206678851502	8039796	NM_014453	CHMP2A	chromatin modifying protein 2A	O43633
8017162	0.0941728333333316	1.06745321014096	8.20989538888889	0.736106648488657	0.470600544433723	0.91946105114867	8017162	NM_016125	RNFT1	ring finger protein, transmembrane 1	Q5M7Z0
8167774	0.0846323333333334	1.06041746260047	3.56107222222222	0.736078819661563	0.470617089574122	0.91946105114867	8167774	NM_001031745	RIBC1	RIB43A domain with coiled-coils 1	Q8N443
8158714	-0.0651713333333328	-1.04620917939798	7.69274811111111	-0.736001432339024	0.470663100670774	0.91946232176143	8158714	NM_014285	EXOSC2	exosome component 2	Q13868
8117343	-0.0830151666666676	-1.05922947002114	6.18968383333333	-0.735684348378748	0.470851652845428	0.919561700952694	8117343	NM_000410	HFE	hemochromatosis	Q30201
8102440	0.113294999999999	1.08169592434319	5.85766033333333	0.735622139259102	0.470888650427281	0.919561700952694	8102440	NM_024590	ARSJ	arylsulfatase family, member J	Q9H5D8
7911260	-0.0996378333333334	-1.07150444386325	2.82532361111111	-0.735470031936391	0.470979120395717	0.919561700952694	7911260	NR_002141	OR2M1P	olfactory receptor, family 2, subfamily M, member 1 pseudogene	Q8NG81
8165808	-0.0735530000000004	-1.05230506137218	4.14545322222222	-0.735429693269131	0.471003114653238	0.919561700952694	8165808	NM_001141919	XG	Xg blood group	P55808
8157454	-0.0834753333333378	-1.05956737915909	8.37985355555556	-0.735385062944322	0.471029662524547	0.919561700952694	8157454	NM_004888	ATP6V1G1	ATPase, H+ transporting, lysosomal 13kDa, V1 subunit G1	O75348
7993588	0.0775176666666653	1.05520087547091	4.19252727777778	0.735330662278172	0.471062023384739	0.919561700952694	7993588	NM_024847	TMC7	transmembrane channel-like 7	Q7Z402
7911235	0.0833399999999993	1.05946799012965	2.47968422222222	0.735212805432872	0.471132136424842	0.919561700952694	7911235	ENST00000318244	OR2AJ1	olfactory receptor, family 2, subfamily AJ, member 1	---
8114618	-0.225018666666669	-1.16879237117263	7.00752911111111	-0.735008648514891	0.471253604093559	0.919561700952694	8114618	NM_002488	NDUFA2	NADH dehydrogenase (ubiquinone) 1 alpha subcomplex, 2, 8kDa	O43678
7973962	0.1166725	1.08423125422827	3.19146561111111	0.734999922643693	0.47125879615912	0.919561700952694	7973962	BC062480	STELLAR	germ and embryonic stem cell enriched protein STELLA	Q6W0C5
8120880	0.0657116666666662	1.04660109005951	7.14021288888889	0.73498832222683	0.471265698688846	0.919561700952694	8120880	NM_006670	TPBG	trophoblast glycoprotein	Q13641
7953892	-0.0652440000000007	-1.04626187691631	1.95474694444444	-0.734951858961837	0.471287395609143	0.919561700952694	7953892	NM_016523	KLRF1	killer cell lectin-like receptor subfamily F, member 1	Q9NZS2
8178050	-0.0514966666666687	-1.03633947559529	10.5389944444444	-0.734937334119704	0.471296038564874	0.919561700952694	8178050	NM_001320	CSNK2B	casein kinase 2, beta polypeptide	P67870
8037355	0.0888319999999982	1.06350882143445	5.02604772222222	0.734907319601476	0.471313898896508	0.919561700952694	8037355	NM_182498	ZNF428	zinc finger protein 428	---
7992409	0.0904009999999982	1.06466606741397	4.66195005555556	0.734791626105507	0.471382746825719	0.919561700952694	7992409	NM_174903	RNF151	ring finger protein 151	Q2KHN1
8165496	0.1402	1.10205788295024	6.67084205555556	0.734771949814746	0.471394456566327	0.919561700952694	8165496	NM_006088	TUBB2C	tubulin, beta 2C	B3KML9
8039713	-0.0662871666666676	-1.04701866900766	2.3119035	-0.734622021248407	0.471483687641174	0.919634355406595	8039713	BC033933	C19orf18	chromosome 19 open reading frame 18	Q8NEA5
8052680	0.0785918333333342	1.05598682374291	10.1516487777778	0.73450919225823	0.471550845267052	0.919634355406595	8052680	NM_004161	RAB1A	RAB1A, member RAS oncogene family	P62820
7925361	-0.091517333333333	-1.06549020705137	3.74990516666667	-0.734245613345932	0.47170775386204	0.919634355406595	7925361	NM_006499	LGALS8	lectin, galactoside-binding, soluble, 8	O00214
7961215	0.099548	1.07143772579993	2.97827888888889	0.734243767433169	0.471708852843992	0.919634355406595	7961215	NM_018423	STYK1	serine/threonine/tyrosine kinase 1	Q6J9G0
8005097	-0.0961160000000012	-1.06889193208969	5.79035938888889	-0.734081846950444	0.471805259695272	0.919634355406595	8005097	NM_006041	HS3ST3B1	heparan sulfate (glucosamine) 3-O-sulfotransferase 3B1	Q9Y662
8026468	-0.130913833333335	-1.09498706944345	5.79166094444444	-0.734070702913904	0.471811895244446	0.919634355406595	8026468	NM_023944	CYP4F12	cytochrome P450, family 4, subfamily F, polypeptide 12	Q9HCS2
8130827	0.0863293333333326	1.06166553455223	4.2689485	0.734037490345355	0.47183167149905	0.919634355406595	8130827	AB016899	C6orf54	chromosome 6 open reading frame 54	Q9Y6Z4
8058535	-0.0928866666666677	-1.06650199668434	2.8210135	-0.733991853766296	0.471858846372216	0.919634355406595	8058535	NM_014617	CRYGA	crystallin, gamma A	P11844
8034589	-0.057813000000003	-1.04088667074716	8.0764745	-0.733900100365781	0.471913484904378	0.919634355406595	8034589	NM_004461	FARSA	phenylalanyl-tRNA synthetase, alpha subunit	Q9Y285
7934255	0.0814658333333318	1.05809255709576	7.4715495	0.733854699212986	0.471940522377837	0.919634355406595	7934255	NM_006077	CBARA1	calcium binding atopy-related autoantigen 1	Q9BPX6
7905733	0.0972859999999987	1.06975913601763	7.85914222222222	0.733828155149942	0.471956330429986	0.919634355406595	7905733	NM_006118	HAX1	HCLS1 associated protein X-1	O00165
8095628	-0.0511666666666688	-1.03610245189530	13.1969155555556	-0.733794905822207	0.471976132180306	0.919634355406595	8095628	NM_000477	ALB	albumin	P02768
8154627	-0.0652119999999998	-1.04623867034264	2.48304144444444	-0.733563713055648	0.472113833491653	0.919696293050329	8154627	NM_024013	IFNA1	interferon, alpha 1	P01562
7996677	0.0552928333333309	1.03906998878736	9.4552525	0.733558236719186	0.472117095556163	0.919696293050329	7996677	NM_005796	NUTF2	nuclear transport factor 2	P61970
7897469	-0.0794765000000002	-1.05663455788078	4.827629	-0.733513008801553	0.472144036777589	0.919696293050329	7897469	NM_001130924	TMEM201	transmembrane protein 201	Q5SNT2
8036702	0.0893516666666665	1.06389197214745	7.02220344444444	0.733049457475581	0.472420216282324	0.920093895214487	8036702	NM_172139	IL28B	interleukin 28B (interferon, lambda 3)	Q8IZI9
8075934	-0.0767753333333339	-1.05465806547242	6.21627161111111	-0.732938031403808	0.472486617207365	0.920093895214487	8075934	NM_014550	CARD10	caspase recruitment domain family, member 10	Q9BWT7
8141127	-0.0678450000000006	-1.04814985853889	2.50719261111111	-0.732734955624877	0.47260764822046	0.920093895214487	8141127	ENST00000356686	FLJ42280	hypothetical LOC401388	Q6ZVN7
8135568	-0.055820500000002	-1.03945009883243	7.34392894444444	-0.732632196619287	0.472668898523783	0.920093895214487	8135568	NM_199072	MDFIC	MyoD family inhibitor domain containing	Q9P1T7
7919088	-0.0530963333333334	-1.03748921070491	2.51901122222222	-0.732522199430757	0.472734468432721	0.920093895214487	7919088	NM_021794	ADAM30	ADAM metallopeptidase domain 30	Q8TBZ7
7981601	-0.0490820000000007	-1.03460638487665	3.50849533333333	-0.732514660665155	0.472738962529009	0.920093895214487	7981601	AK301335	IGHV4-31	immunoglobulin heavy variable 4-31	Q7Z374
7920567	-0.135159333333335	-1.09821409544762	6.92825272222222	-0.732475184366563	0.472762496012248	0.920093895214487	7920567	NM_006556	PMVK	phosphomevalonate kinase	Q15126
7939930	0.0811134999999998	1.05783418249253	2.42513933333333	0.732433987361659	0.472787056023684	0.920093895214487	7939930	NM_001004059	OR4S2	olfactory receptor, family 4, subfamily S, member 2	---
8129062	-0.070435666666667	-1.05003372611263	3.4336545	-0.732369062416564	0.472825763226552	0.920093895214487	8129062	NM_153612	HS3ST5	heparan sulfate (glucosamine) 3-O-sulfotransferase 5	Q3LID4
7939706	-0.148589166666667	-1.10848493765194	7.60936494444444	-0.73223358660622	0.472906537781903	0.920093895214487	7939706	NM_000506	F2	coagulation factor II (thrombin)	P00734
8032650	-0.077936666666667	-1.05550738056311	5.91970166666667	-0.7322104301538	0.472920345142391	0.920093895214487	8032650	NM_012398	PIP5K1C	phosphatidylinositol-4-phosphate 5-kinase, type I, gamma	O60331
7954711	0.0835081666666655	1.05959149342013	5.73297761111111	0.7321828810011	0.472936772024346	0.920093895214487	7954711	NM_018169	C12orf35	chromosome 12 open reading frame 35	Q9HCM1
8169947	-0.0935163333333335	-1.06696757486065	2.12421438888889	-0.732156384538954	0.472952571532801	0.920093895214487	8169947	NM_001004486	OR13H1	olfactory receptor, family 13, subfamily H, member 1	Q8NG92
8101723	-0.0955166666666667	-1.06844797858656	5.17555355555556	-0.732073200018124	0.473002175459126	0.920093895214487	8101723	NM_153757	NAP1L5	nucleosome assembly protein 1-like 5	Q8ND87
8033332	0.066028666666666	1.04683108253097	2.8588445	0.732028164166415	0.473029032167251	0.920093895214487	8033332	NR_024075	EMR4P	egf-like module containing, mucin-like, hormone receptor-like 4 pseudogene	Q86SQ3
8090866	0.056895833333332	1.04022515660894	8.03728544444444	0.7319105760103	0.473099159034656	0.920142002843261	8090866	NR_024400	ANAPC13	anaphase promoting complex subunit 13	Q9BS18
7966172	-0.0825813333333336	-1.05891099664106	3.020284	-0.731738496964394	0.473201794149435	0.920253321251947	7966172	NM_018711	SVOP	SV2 related protein homolog (rat)	Q8N4V2
8167758	-0.0981215000000009	-1.07037883913491	3.90886888888889	-0.731643996557167	0.473258163758558	0.920274652665576	8167758	NM_018969	GPR173	G protein-coupled receptor 173	Q9NS66
8031526	-0.0724805000000002	-1.05152306812308	5.66995888888889	-0.73150643849341	0.473340224443321	0.92028287287069	8031526	NM_013301	CCDC106	coiled-coil domain containing 106	Q9BWC9
7907830	-0.066714666666667	-1.04732896799078	3.42128744444444	-0.731484699776535	0.473353193515038	0.92028287287069	7907830	NM_002826	QSOX1	quiescin Q6 sulfhydryl oxidase 1	O00391
7998265	-0.0718484999999998	-1.05106252932636	6.62252433333333	-0.731358278326469	0.473428619300657	0.92028647821183	7998265	AK097604	LOC100130285	hypothetical LOC100130285	Q8N7W1
8063000	0.0708851666666668	1.05036093573286	4.44131016666667	0.731329398299343	0.473445850754463	0.92028647821183	8063000	NM_006103	WFDC2	WAP four-disulfide core domain 2	P13693
8098707	-0.0757160000000008	-1.05388394181170	4.92595022222222	-0.731065501265211	0.473603323871337	0.920504302893087	8098707	AY956760	HSP90AA4P	heat shock protein 90kDa alpha (cytosolic), class A member 4 (pseudogene)	Q58FG1
8012753	0.0634848333333329	1.04498688305061	2.54147577777778	0.730853682519852	0.473729743239394	0.920649642228514	8012753	NM_017534	MYH2	myosin, heavy chain 2, skeletal muscle, adult	Q9UKX2
8029728	-0.0829173333333335	-1.05915764303533	4.98453383333333	-0.73078801385128	0.473768940211427	0.920649642228514	8029728	NM_000164	GIPR	gastric inhibitory polypeptide receptor	P48546
7929288	-0.0673355000000013	-1.04777976087455	6.17167555555556	-0.730625704678833	0.473865829196184	0.920655936141847	7929288	NM_019053	EXOC6	exocyst complex component 6	B2RDH5
7911243	0.072211666666667	1.05132714444743	2.26537566666667	0.730496238612447	0.473943121220936	0.920655936141847	7911243	NM_001004491	OR2AK2	olfactory receptor, family 2, subfamily AK, member 2	Q8NG84
8119423	0.172774500000000	1.12722420794551	3.28806861111111	0.730487165753168	0.473948538053412	0.920655936141847	8119423	NR_026938	LOC221442	adenylate cyclase 10 pseudogene	---
8129120	-0.0806638333333334	-1.05750452263035	5.81765311111111	-0.730433897266203	0.473980342051171	0.920655936141847	8129120	NM_001085480	FAM162B	family with sequence similarity 162, member B	Q5T6X4
8130765	-0.107240333333333	-1.07716580239114	7.3227445	-0.730402183749785	0.473999277236128	0.920655936141847	8130765	BC112329	FAM103A1	family with sequence similarity 103, member A1	Q9BTL3
8161249	-0.106907500000000	-1.07691732622519	4.41902688888889	-0.730319968696799	0.474048367457577	0.920663064900362	8161249	NM_033412	MCART1	mitochondrial carrier triple repeat 1	Q9H1U9
8086842	0.0801609999999986	1.05713600686459	7.07203455555556	0.730119750478496	0.474167929436384	0.920667209724677	8086842	NM_002375	MAP4	microtubule-associated protein 4	Q7Z4R3
8083409	0.0604739999999997	1.04280832107663	2.205982	0.730073465416443	0.474195571493778	0.920667209724677	8083409	NM_207365	AADACL2	arylacetamide deacetylase-like 2	Q6P093
7903959	0.0706691666666659	1.05020368768495	2.87997805555556	0.729925226207005	0.474284108365798	0.920667209724677	7903959	NM_181643	C1orf88	chromosome 1 open reading frame 88	Q8TCI5
8025169	0.0622099999999994	1.04406389124939	3.18999405555556	0.729894928936563	0.474302204822997	0.920667209724677	8025169	NM_198534	C19orf45	chromosome 19 open reading frame 45	Q8NA69
7948121	-0.0823173333333336	-1.05871724333979	2.10852744444444	-0.729771114494035	0.47437616302913	0.920667209724677	7948121	NM_001004058	OR8K5	olfactory receptor, family 8, subfamily K, member 5	---
8072407	0.118128000000000	1.08532566078422	8.83192594444444	0.72963205319135	0.474459236815125	0.920667209724677	8072407	NR_002323	TUG1	taurine upregulated 1 (non-protein coding)	---
7979725	0.0979046666666656	1.07021797605272	5.20912422222222	0.729605183536457	0.474475289464314	0.920667209724677	7979725	NM_004569	PIGH	phosphatidylinositol glycan anchor biosynthesis, class H	Q14442
7996908	0.0810718333333318	1.05780363148449	7.43559861111111	0.72953779820735	0.474515548676139	0.920667209724677	7996908	NM_006750	SNTB2	syntrophin, beta 2 (dystrophin-associated protein A1, 59kDa, basic component 2)	Q13425
8177011	-0.103375333333335	-1.07428392230667	5.20247205555556	-0.729481151514701	0.474549393681667	0.920667209724677	8177011	NM_004192	ASMTL	acetylserotonin O-methyltransferase-like	O95671
8008040	0.0778545	1.05544726733685	3.34969172222222	0.729431527007651	0.474579044280662	0.920667209724677	8008040	NM_033413	LRRC46	leucine rich repeat containing 46	A8K9Q0
8102415	-0.0609640000000002	-1.04316256285827	7.48879811111111	-0.729240469639462	0.474693211148111	0.920667209724677	8102415	NM_001221	CAMK2D	calcium/calmodulin-dependent protein kinase II delta	A8MVS8
8165911	0.0766156666666653	1.05454135028655	5.9548885	0.729206671230128	0.474713409178074	0.920667209724677	8165911	NM_005647	TBL1X	transducin (beta)-like 1X-linked	O60907
7957106	0.0645584999999986	1.04576486117101	7.27851711111111	0.729141298074583	0.474752477816573	0.920667209724677	7957106	NM_014515	CNOT2	CCR4-NOT transcription complex, subunit 2	B2RDX7
7906904	-0.0756400000000017	-1.05382842552609	6.53951344444444	-0.728992689066968	0.474841297382916	0.920667209724677	7906904	NM_016371	HSD17B7	hydroxysteroid (17-beta) dehydrogenase 7	P56937
8053165	-0.0634340000000027	-1.04495006360561	8.38429044444444	-0.728923960043126	0.474882378185123	0.920667209724677	8053165	NM_053050	MRPL53	mitochondrial ribosomal protein L53	Q96EL3
7977965	-0.0647630000000001	-1.04591310738096	6.21241094444444	-0.728910456545763	0.474890449760945	0.920667209724677	7977965	NM_016609	SLC22A17	solute carrier family 22, member 17	Q8WUG5
7900235	0.116322499999999	1.08396824998924	7.79579427777778	0.72882354311118	0.474942403313759	0.920667209724677	7900235	NM_012090	MACF1	microtubule-actin crosslinking factor 1	Q9UPN3
8145669	0.0551768333333316	1.03898644564781	6.62350755555556	0.728778377349559	0.474969403022526	0.920667209724677	8145669	NM_001008711	RBPMS	RNA binding protein with multiple splicing	Q93062
8120350	-0.0522935000000007	-1.03691202759599	2.18231533333333	-0.728695498760267	0.475018949506235	0.920667209724677	8120350	NM_207410	GFRAL	GDNF family receptor alpha like	Q6UXV0
7932678	0.0832283333333326	1.05938598896025	10.2126265	0.728634898648725	0.475055179408031	0.920667209724677	7932678	NM_139312	YME1L1	YME1-like 1 (S. cerevisiae)	Q9Y2Q2
7957458	0.100831500000000	1.07239135923290	2.48607861111111	0.72855807266416	0.475101112336043	0.920667209724677	7957458	NM_006183	NTS	neurotensin	Q6FH20
8104350	0.110218999999999	1.07939207495743	6.113125	0.728520451831894	0.475123606141434	0.920667209724677	8104350	NM_015325	KIAA0947	KIAA0947	Q9Y2F5
7947744	0.0533773333333323	1.03769130668050	3.47309516666667	0.728455269607222	0.475162580624576	0.920667209724677	7947744	NM_002334	LRP4	low density lipoprotein receptor-related protein 4	O75096
7939595	-0.0661461666666678	-1.04691634494459	6.25467861111111	-0.728356523342353	0.475221627702761	0.920667209724677	7939595	NM_021117	CRY2	cryptochrome 2 (photolyase-like)	Q49AN0
8148124	-0.0922640000000001	-1.06604179412056	4.62829194444444	-0.72829407938273	0.475258969418861	0.920667209724677	8148124	NM_022045	MTBP	Mdm2, transformed 3T3 cell double minute 2, p53 binding protein (mouse) binding protein, 104kDa	Q96DY7
8141463	-0.105418000000001	-1.07580604453189	3.02552555555556	-0.72826791629897	0.47527461555548	0.920667209724677	8141463	NM_152742	GPC2	glypican 2	Q8N158
7971150	-0.0883778333333334	-1.06317407692932	6.94048433333333	-0.728264185479839	0.475276846697534	0.920667209724677	7971150	NM_005780	LHFP	lipoma HMGIC fusion partner	Q9Y693
8047606	0.116676499999999	1.08423426035979	7.1526935	0.72799362658748	0.47543866559873	0.920811172709254	8047606	NM_001114132	NBEAL1	neurobeachin-like 1	Q6ZS30
7950332	0.188486999999999	1.13956798792390	4.57673022222222	0.727988019629038	0.475442019416628	0.920811172709254	7950332	BC035599	C2CD3	C2 calcium-dependent domain containing 3	Q4AC94
8051387	0.0778828333333337	1.05546799564882	8.57923905555556	0.72780355826913	0.475552363311579	0.920824911927308	8051387	NM_032574	DPY30	dpy-30 homolog (C. elegans)	Q9C005
8023394	-0.0504075000000004	-1.03555738346060	2.00513805555556	-0.727780789376224	0.475565984605199	0.920824911927308	8023394	NM_139171	STARD6	StAR-related lipid transfer (START) domain containing 6	P59095
8125818	-0.156782000000002	-1.11479775327547	5.50354561111111	-0.727615353535064	0.47566496210918	0.920824911927308	8125818	NM_178508	C6orf1	chromosome 6 open reading frame 1	Q86T20
7938331	0.0814475000000003	1.05807911126020	5.68670811111111	0.727600211222448	0.475674022111686	0.920824911927308	7938331	NM_003442	ZNF143	zinc finger protein 143	P52747
8020551	0.139382833333331	1.10143383563478	6.30872916666667	0.727596482314197	0.475676253221058	0.920824911927308	8020551	NM_198129	LAMA3	laminin, alpha 3	Q16787
8141363	0.0609678333333337	1.04316533461184	6.75569305555556	0.727334044420311	0.475833292670027	0.920985984456834	8141363	NM_033017	TRIM4	tripartite motif-containing 4	B3KS62
7957140	-0.0711215000000003	-1.05053301342593	2.83747638888889	-0.727305573263948	0.475850331288427	0.920985984456834	7957140	NM_003667	LGR5	leucine-rich repeat-containing G protein-coupled receptor 5	O75473
8151559	0.160001166666667	1.11728804159109	4.22865927777778	0.726912994121052	0.476085307866398	0.921002690575917	8151559	NM_001010893	SLC10A5	solute carrier family 10 (sodium/bile acid cotransporter family), member 5	Q5PT55
8145454	0.0539766666666672	1.03812248040164	8.4492625	0.726877098569804	0.476106796423034	0.921002690575917	8145454	NM_004331	BNIP3L	BCL2/adenovirus E1B 19kDa interacting protein 3-like	O60238
8162191	-0.108781166666667	-1.07831685618974	3.38530716666667	-0.726688020145222	0.476219996038938	0.921002690575917	8162191	BC086877	LOC392364	chromosome 15 open reading frame 2 pseudogene	Q5PR19
8135922	0.0838703333333335	1.0598575211526	5.44386027777778	0.726656334313746	0.476238967630283	0.921002690575917	8135922	NM_018396	METTL2B	methyltransferase like 2B	Q6P1Q9
8119237	-0.117045333333333	-1.08451148655658	3.18398216666667	-0.726557553820093	0.476298114385708	0.921002690575917	8119237	AK092662	LOC100132005	hypothetical LOC100132005	---
8002041	-0.064227333333335	-1.04552483628167	8.47103822222222	-0.726499145748101	0.476333089408019	0.921002690575917	8002041	NM_004691	ATP6V0D1	ATPase, H+ transporting, lysosomal 38kDa, V0 subunit d1	B2R7M1
8067361	-0.070480333333335	-1.05006623626284	5.95604738888889	-0.726498636350418	0.476333394444382	0.921002690575917	8067361	NM_003185	TAF4	TAF4 RNA polymerase II, TATA box binding protein (TBP)-associated factor, 135kDa	O00268
8100070	0.0778593333333344	1.05545080331421	5.28812666666667	0.726448027237695	0.476363700654435	0.921002690575917	8100070	NM_198353	KCTD8	potassium channel tetramerisation domain containing 8	Q6ZWB6
8162533	-0.0860176666666677	-1.06143620679363	5.55772044444444	-0.726437529716633	0.476369987018538	0.921002690575917	8162533	NM_001083603	PTCH1	patched homolog 1 (Drosophila)	A3KBI9
8003145	0.185707166666666	1.13737434406472	4.28510033333333	0.726261837592856	0.476475206254496	0.921002690575917	8003145	NM_139174	ADAD2	adenosine deaminase domain containing 2	Q8NCV1
7953765	-0.0641118333333335	-1.04544113648272	2.32599966666667	-0.726132287364271	0.476552800646024	0.921002690575917	7953765	NM_020734	RIMKLB	ribosomal modification protein rimK-like family member B	Q9ULI2
7944447	0.0793171666666659	1.05651786807109	4.367382	0.726104929339495	0.476569187750552	0.921002690575917	7944447	NM_022169	ABCG4	ATP-binding cassette, sub-family G (WHITE), member 4	Q9NT30
7919815	0.0688003333333329	1.04884415918974	3.48066905555556	0.726011866175401	0.476624933883089	0.921002690575917	7919815	NM_000396	CTSK	cathepsin K	P43235
8116297	0.0759164999999982	1.05403041657463	10.0844453888889	0.72601015805734	0.476625957105667	0.921002690575917	8116297	NM_005520	HNRNPH1	heterogeneous nuclear ribonucleoprotein H1 (H)	P31943
8105862	0.116360499999998	1.08399680164764	6.42658161111111	0.725921201921568	0.476679246744351	0.921002690575917	8105862	NM_001799	CDK7	cyclin-dependent kinase 7	P50613
8014679	0.064190833333333	1.04549838497165	4.25301466666667	0.725815232068606	0.476742733138993	0.921002690575917	8014679	NM_025248	SRCIN1	SRC kinase signaling inhibitor 1	Q9C0H9
8180111	0.0711613333333334	1.05056201942388	6.311853	0.725684138004438	0.476821278334161	0.921002690575917	8180111	NM_021976	RXRB	retinoid X receptor, beta	Q06310
8016600	0.110906833333334	1.07990681912919	4.55111144444444	0.72563137563907	0.476852893140337	0.921002690575917	8016600	NM_170685	TAC4	tachykinin 4 (hemokinin)	Q86UU9
7939150	-0.0799190000000003	-1.0569586960323	5.29655144444444	-0.725526214678683	0.476915908481691	0.921002690575917	7939150	NM_024081	PRRG4	proline rich Gla (G-carboxyglutamic acid) 4 (transmembrane)	Q9BZD6
7938263	0.0628119999999974	1.04449964350265	6.90181994444444	0.725511635993644	0.476924644819587	0.921002690575917	7938263	NM_003754	EIF3F	eukaryotic translation initiation factor 3, subunit F	O00303
8029978	0.062352999999999	1.04416738404019	2.87528266666667	0.725428583926217	0.476974415922958	0.921002690575917	8029978	NM_000554	CRX	cone-rod homeobox	A4GUB7
7897824	-0.0746971666666685	-1.05313995017618	8.41691694444444	-0.725396553258676	0.476993611951033	0.921002690575917	7897824	NM_014874	MFN2	mitofusin 2	O95140
7901895	-0.131049000000002	-1.09508966401929	5.66197377777778	-0.725318328190038	0.47704049427432	0.921002690575917	7901895	NM_032852	ATG4C	ATG4 autophagy related 4 homolog C (S. cerevisiae)	Q96DT6
8094154	0.100503166666666	1.07214732861213	4.07398772222222	0.725292322990437	0.477056080471874	0.921002690575917	8094154	AF073924	OR7E35P	olfactory receptor, family 7, subfamily E, member 35 pseudogene	Q9P1R1
8038362	-0.076311333333333	-1.05431892057854	6.13165883333333	-0.725148585727385	0.477142234727301	0.921002690575917	8038362	NM_178449	PTH2	parathyroid hormone 2	Q96A98
7959549	-0.0583636666666685	-1.04128404578536	7.50271638888889	-0.725054635097361	0.477198552489602	0.921002690575917	7959549	NM_001002252	ARL6IP4	ADP-ribosylation-like factor 6 interacting protein 4	B2RE15
8080344	-0.0524231666666668	-1.03700522745098	3.98143561111111	-0.724949036380679	0.477261857270515	0.921002690575917	8080344	NM_015136	STAB1	stabilin 1	Q9NY15
8000706	0.0829873333333317	1.05920903493147	8.71125361111111	0.724907687715778	0.477286646501417	0.921002690575917	8000706	NM_006319	CDIPT	CDP-diacylglycerol--inositol 3-phosphatidyltransferase	Q53HA5
7910134	0.0588839999999999	1.04165967091915	4.57428511111111	0.724857455578838	0.477316762549339	0.921002690575917	7910134	NM_031944	MIXL1	Mix1 homeobox-like 1 (Xenopus laevis)	Q9H2W2
7917771	-0.102605666666667	-1.07371095297857	6.96803366666667	-0.72481783757404	0.477340515819591	0.921002690575917	7917771	NM_014597	DNTTIP2	deoxynucleotidyltransferase, terminal, interacting protein 2	Q5QJE6
7980742	-0.0982793333333336	-1.07049594683744	2.66100033333333	-0.724805569509199	0.477347871371018	0.921002690575917	7980742	ENST00000433659	LOC283588	hypothetical LOC283588	Q8N1R0
7941761	-0.074548	-1.05303106697465	7.48665316666667	-0.724719787202275	0.477399305655129	0.921002690575917	7941761	NM_014578	RHOD	ras homolog gene family, member D	O00212
7970111	0.0699711666666651	1.04969570446411	6.54296333333333	0.724607395098937	0.477466699885338	0.921002690575917	7970111	NM_003899	ARHGEF7	Rho guanine nucleotide exchange factor (GEF) 7	Q14155
8124500	0.0788989999999998	1.05621167963857	2.52863588888889	0.724479076176212	0.477543651265517	0.921002690575917	8124500	AK095259	LOC439938	hypothetical gene supported by NM_178534	---
8007028	0.0618539999999976	1.04380628941411	7.46746394444444	0.724470264043317	0.477548936069003	0.921002690575917	8007028	NM_007359	CASC3	cancer susceptibility candidate 3	O15234
8000924	-0.0703211666666679	-1.04995039312308	5.38604916666667	-0.72440047308516	0.477590792252844	0.921002690575917	8000924	NM_138447	ZNF689	zinc finger protein 689	Q96CS4
7944913	-0.117620500000001	-1.08494394053839	4.06549294444444	-0.724360057000339	0.477615032244426	0.921002690575917	7944913	NM_025004	CCDC15	coiled-coil domain containing 15	Q0P6D6
8010012	-0.089235500000001	-1.06380631037902	6.08377911111111	-0.724329554729313	0.477633326798362	0.921002690575917	8010012	NM_001113324	C17orf106	chromosome 17 open reading frame 106	Q86WV5
7997810	-0.104376999999999	-1.07503005923236	5.62135911111111	-0.724314275776865	0.477642490914902	0.921002690575917	7997810	NM_001012759	CTU2	cytosolic thiouridylase subunit 2 homolog (S. pombe)	Q2VPK5
8037651	-0.0516180000000004	-1.03642663733579	6.09725494444444	-0.724257687946145	0.47767643246298	0.921002690575917	8037651	NM_175875	SIX5	SIX homeobox 5	Q8N196
7944795	-0.0890678333333335	-1.06368268446445	3.6054165	-0.724179975162622	0.477723047142025	0.921004961534036	7944795	NM_001001965	OR4D5	olfactory receptor, family 4, subfamily D, member 5	Q8NGN0
8107578	-0.0737820000000005	-1.05247210775310	6.84803938888889	-0.724010498305969	0.47782471424419	0.921081134247042	8107578	NM_152546	SRFBP1	serum response factor binding protein 1	Q8NEF9
8150266	-0.0832380000000006	-1.05939308731801	7.07654544444444	-0.723880369716465	0.477902785472369	0.921081134247042	8150266	NM_014462	LSM1	LSM1 homolog, U6 small nuclear RNA associated (S. cerevisiae)	O15116
8003926	-0.0802226666666677	-1.05718119413230	4.01773633333333	-0.723878268307475	0.477904046283878	0.921081134247042	8003926	NM_001136046	ZMYND15	zinc finger, MYND-type containing 15	Q9H091
8068231	-0.0667040000000001	-1.04732122451944	3.871223	-0.723807973496742	0.477946223168736	0.921081134247042	8068231	NM_005806	OLIG2	oligodendrocyte lineage transcription factor 2	Q13516
8081853	0.0786686666666654	1.05604306372839	6.10546883333333	0.723640263093486	0.478046858284483	0.921081134247042	8081853	NR_024265	KTELC1	KTEL (Lys-Tyr-Glu-Leu) containing 1	Q8NBL1
7953622	0.0736556666666659	1.05237994933818	3.68178333333333	0.72353524786557	0.478109879347124	0.921081134247042	7953622	AY358730	LOC283314	hypothetical LOC283314	Q6UWM6
8039511	-0.128369166666667	-1.09305740231659	7.34890477777778	-0.723229214754657	0.47829356194047	0.921081134247042	8039511	NM_024710	ISOC2	isochorismatase domain containing 2	Q96AB3
7899753	-0.0744995	-1.05299566715219	3.76128077777778	-0.72321511830921	0.478302023700445	0.921081134247042	7899753	NM_005356	LCK	lymphocyte-specific protein tyrosine kinase	B3KUV3
7907531	0.110060666666666	1.07927362000853	3.45202038888889	0.723133709377867	0.478350893268812	0.921081134247042	7907531	NM_005684	GPR52	G protein-coupled receptor 52	Q9Y2T5
7920341	0.0797178333333335	1.05681132598642	6.83572361111111	0.723063386534688	0.478393110259743	0.921081134247042	7920341	NM_020699	GATAD2B	GATA zinc finger domain containing 2B	Q8WXI9
8073929	-0.0637578333333346	-1.04518464377237	5.41925438888889	-0.723051766330726	0.478400086441447	0.921081134247042	8073929	NM_015381	FAM19A5	family with sequence similarity 19 (chemokine (C-C motif)-like), member A5	Q7Z5A7
7901073	-0.146915333333334	-1.10719960495084	8.91291972222222	-0.723006148476917	0.478427473670058	0.921081134247042	7901073	NM_000374	UROD	uroporphyrinogen decarboxylase	P06132
7936904	-0.0611108333333341	-1.04326873833326	3.96640744444444	-0.722971271290132	0.478448413233828	0.921081134247042	7936904	NM_022802	CTBP2	C-terminal binding protein 2	P56545
8052374	-0.068957333333334	-1.04895830492990	2.35415016666667	-0.722830710939765	0.478532808332239	0.921081134247042	8052374	NR_029629	MIR216A	microRNA 216a	---
7950796	0.0981283333333316	1.07038390900243	6.58864911111111	0.722789762220166	0.478557396371786	0.921081134247042	7950796	NM_001039618	CREBZF	CREB/ATF bZIP transcription factor	Q9NS37
7920766	-0.117356333333336	-1.08474529856759	7.29564322222222	-0.722720514444685	0.47859897853884	0.921081134247042	7920766	NM_018489	ASH1L	ash1 (absent, small, or homeotic)-like (Drosophila)	Q9NR48
8032518	0.0721261666666662	1.05126484035351	5.82489266666667	0.722620336564459	0.478659137505145	0.921081134247042	8032518	NM_145173	DIRAS1	DIRAS family, GTP-binding RAS-like 1	O95057
8050875	-0.073495666666668	-1.05226324313870	6.59624261111111	-0.72255128301518	0.47870060824033	0.921081134247042	8050875	NM_018263	ASXL2	additional sex combs like 2 (Drosophila)	Q76L83
7948920	-0.0789505000000004	-1.05624938398414	4.19511411111111	-0.722337292567474	0.478829135605263	0.921081134247042	7948920	NM_004790	SLC22A6	solute carrier family 22 (organic anion transporter), member 6	B3KP57
8003806	0.125109000000000	1.09059012695506	3.67448394444444	0.72213796339641	0.478948875393691	0.921081134247042	8003806	NM_003552	OR1D4	olfactory receptor, family 1, subfamily D, member 4	A0AUK4
8006627	0.075788833333334	1.05393714766313	6.95782733333333	0.721890744679199	0.479097407623955	0.921081134247042	8006627	NM_004773	ZNHIT3	zinc finger, HIT type 3	Q15649
7939975	-0.0598893333333335	-1.04238579814427	2.05679305555556	-0.721845538304628	0.479124571140571	0.921081134247042	7939975	NM_001004745	OR5T1	olfactory receptor, family 5, subfamily T, member 1	Q8NG75
7924733	-0.0725220000000011	-1.05155331625850	8.26258438888889	-0.721787726833318	0.479159310105804	0.921081134247042	7924733	NM_001618	PARP1	poly (ADP-ribose) polymerase 1	B2R5W3
8124498	0.117312333333333	1.08471221599368	2.80185627777778	0.721734509371806	0.47919128983905	0.921081134247042	8124498	NR_002722	ZNF204P	zinc finger protein 204 (pseudogene)	Q5DTE4
8063697	0.0545318333333302	1.03852203947998	8.6546845	0.721692981697256	0.479216245754488	0.921081134247042	8063697	NM_198976	TH1L	TH1-like (Drosophila)	Q8IXH7
8010770	-0.0564895000000014	-1.03993221969191	5.38597811111111	-0.721679269248058	0.479224486372682	0.921081134247042	8010770	NM_001042422	SLC16A3	solute carrier family 16, member 3 (monocarboxylic acid transporter 4)	Q53G91
7952927	0.0837786666666664	1.05979018154380	3.97250072222222	0.721673492125129	0.479227958211054	0.921081134247042	7952927	NM_173593	B4GALNT3	beta-1,4-N-acetyl-galactosaminyl transferase 3	Q6L9W6
8170882	-0.0746891666666691	-1.05313411034447	8.1873573888889	-0.721525542115051	0.479316875777041	0.921081134247042	8170882	NM_001183	ATP6AP1	ATPase, H+ transporting, lysosomal accessory protein 1	Q15904
8144658	-0.0683746666666663	-1.04853474373652	6.40489327777778	-0.721502948965813	0.479330455056045	0.921081134247042	8144658	NM_145043	NEIL2	nei endonuclease VIII-like 2 (E. coli)	Q969S2
8073943	0.0855954999999984	1.06112565091297	5.82492033333333	0.721380633816268	0.479403974708869	0.921081134247042	8073943	NM_014838	ZBED4	zinc finger, BED-type containing 4	O75132
8052524	-0.114952000000001	-1.08293901439255	2.62315322222222	-0.721307263362114	0.479448078488211	0.921081134247042	8052524	NR_003707	SNORA70B	small nucleolar RNA, H/ACA box 70B (retrotransposed)	---
7976648	0.0706671666666647	1.05020223179451	6.83852022222222	0.721265371017698	0.479473261505259	0.921081134247042	7976648	NM_001099402	CCNK	cyclin K	Q9H669
8004331	-0.0564678333333344	-1.03991660191066	4.45832011111111	-0.721261722484853	0.479475454808404	0.921081134247042	8004331	NM_014716	ACAP1	ArfGAP with coiled-coil, ankyrin repeat and PH domains 1	Q15027
8024323	-0.0645371666666676	-1.04574939741409	7.59169511111111	-0.721253326665684	0.479480501949078	0.921081134247042	8024323	NM_138393	REEP6	receptor accessory protein 6	Q96HR9
8143040	-0.074798666666668	-1.05321404585283	7.29776972222222	-0.721172804068133	0.479528909640975	0.921081134247042	8143040	NM_032826	SLC35B4	solute carrier family 35, member B4	Q969S0
8013500	-0.060032500000001	-1.04248924502723	6.21277494444444	-0.72110096905726	0.479572097055356	0.921081134247042	8013500	NM_003876	TMEM11	transmembrane protein 11	P17152
8052562	0.086789999999997	1.06200458889179	8.80636211111111	0.72108615707927	0.479581002343975	0.921081134247042	8052562	NM_006430	CCT4	chaperonin containing TCP1, subunit 4 (delta)	B7Z8B1
8104234	-0.0980165	-1.07030093931192	6.98871322222222	-0.720861832399138	0.479715883212923	0.921081134247042	8104234	NM_004237	TRIP13	thyroid hormone receptor interactor 13	Q9H8M2
8107259	-0.0530011666666681	-1.03742077549811	8.18454111111111	-0.720767666514261	0.479772509484301	0.921081134247042	8107259	NM_138773	SLC25A46	solute carrier family 25, member 46	Q96AG3
7899851	0.085190833333332	1.06082805374153	3.98474983333333	0.720727209414204	0.479796839405919	0.921081134247042	7899851	NM_052998	ADC	arginine decarboxylase	Q96A70
7939981	-0.0624586666666667	-1.04424386432497	2.03463194444444	-0.72068245449305	0.479823754779918	0.921081134247042	7939981	NM_001005205	OR8J1	olfactory receptor, family 8, subfamily J, member 1	Q8NGP2
8025788	-0.0946684999999992	-1.06782001799813	7.06498238888889	-0.720666200890982	0.479833529830798	0.921081134247042	8025788	NM_001128849	SMARCA4	SWI/SNF related, matrix associated, actin dependent regulator of chromatin, subfamily a, member 4	A5D6X0
8072744	-0.082882000000001	-1.05913170331091	2.93970816666667	-0.720594821599363	0.479876459316576	0.921081134247042	8072744	NM_013416	NCF4	neutrophil cytosolic factor 4, 40kDa	Q53FG4
8070239	0.0941886666666658	1.06746492532315	6.49487311111111	0.720569489229834	0.479891695450134	0.921081134247042	8070239	NM_000411	HLCS	holocarboxylase synthetase (biotin-(proprionyl-CoA-carboxylase (ATP-hydrolysing)) ligase)	B2RAH1
8164252	-0.0737961666666669	-1.05248244264323	4.50322655555556	-0.720450380455504	0.479963337147229	0.921081134247042	8164252	NM_170600	SH2D3C	SH2 domain containing 3C	B3KUE2
8160016	0.0764156666666667	1.05439516994648	7.57510327777778	0.720357862816454	0.480018989120741	0.921081134247042	8160016	NM_012416	RANBP6	RAN binding protein 6	O60518
8028674	-0.0595414999999999	-1.04213450954101	6.66786383333333	-0.720349319557799	0.480024128323821	0.921081134247042	8028674	NM_003169	SUPT5H	suppressor of Ty 5 homolog (S. cerevisiae)	O00267
8174654	0.120212500000000	1.08689494359651	3.036012	0.720327635505481	0.480037172525796	0.921081134247042	8174654	NM_033495	KLHL13	kelch-like 13 (Drosophila)	Q9P2N7
8123398	0.0644384999999996	1.04567788051268	2.77792111111111	0.720315227610916	0.480044636680394	0.921081134247042	8123398	NM_031949	TTLL2	tubulin tyrosine ligase-like family, member 2	Q9BWV7
7967175	0.0846634999999996	1.06044037113875	5.06866994444444	0.720303881913984	0.480051461913935	0.921081134247042	7967175	NM_032590	KDM2B	lysine (K)-specific demethylase 2B	Q8NHM5
8100231	0.0683271666666654	1.04850022183202	5.04927022222222	0.720080517020473	0.480185843221178	0.921081134247042	8100231	NM_003215	TEC	tec protein tyrosine kinase	P42680
8029939	0.0898446666666652	1.06425558909620	4.99785977777778	0.719772717814782	0.480371058380169	0.921081134247042	8029939	NM_015711	GLTSCR1	glioma tumor suppressor candidate region gene 1	Q9NZM4
8112376	-0.0873861666666675	-1.06244353305582	6.20742944444444	-0.719770475290075	0.480372407951748	0.921081134247042	8112376	NM_022145	CENPK	centromere protein K	Q9BS16
7951437	-0.0706460000000004	-1.05018682374438	3.17978622222222	-0.719767755266524	0.480374044889431	0.921081134247042	7951437	NM_000855	GUCY1A2	guanylate cyclase 1, soluble, alpha 2	P33402
7918857	-0.0767976666666668	-1.05467439200836	3.25136977777778	-0.719751986991657	0.480383534461411	0.921081134247042	7918857	NM_005725	TSPAN2	tetraspanin 2	B2RD31
7952384	-0.0916468333333338	-1.06558585247251	3.88264477777778	-0.719657430938471	0.480440441953179	0.921081134247042	7952384	NM_001004474	OR10S1	olfactory receptor, family 10, subfamily S, member 1	Q8NGN2
8025035	-0.144515000000001	-1.10535899526397	5.30456666666667	-0.719549880330171	0.480505174894036	0.921081134247042	8025035	NM_032306	ALKBH7	alkB, alkylation repair homolog 7 (E. coli)	Q9BT30
8135688	0.110445499999999	1.07956155048112	6.76883755555556	0.719434085658116	0.480574875539174	0.921081134247042	8135688	NM_016200	NAA38	N(alpha)-acetyltransferase 38, NatC auxiliary subunit	A4D0W0
7984380	-0.0760700000000005	-1.05414256936641	3.36583977777778	-0.719410726978304	0.480588936622704	0.921081134247042	7984380	NM_001031715	IQCH	IQ motif containing H	Q86VS3
7954717	-0.0732208333333335	-1.05206280613559	3.994175	-0.719375519859912	0.480610130496748	0.921081134247042	7954717	NM_001714	BICD1	bicaudal D homolog 1 (Drosophila)	Q96G01
8069676	0.0809048333333329	1.05768119189917	2.82932111111111	0.71934448277041	0.480628814565607	0.921081134247042	8069676	NM_006988	ADAMTS1	ADAM metallopeptidase with thrombospondin type 1 motif, 1	B2RB33
8052747	0.0582074999999991	1.04117133654813	2.44960522222222	0.719222196513122	0.480702434031271	0.921081134247042	8052747	NM_014482	BMP10	bone morphogenetic protein 10	O95393
8063970	-0.0676966666666683	-1.04804209663117	6.587611	-0.719182466439305	0.480726353983383	0.921081134247042	8063970	NM_001853	COL9A3	collagen, type IX, alpha 3	Q96IF4
8135835	-0.0726223333333342	-1.05162644988359	2.21951166666667	-0.718761652868553	0.480979752664778	0.921081134247042	8135835	NM_003117	SPAM1	sperm adhesion molecule 1 (PH-20 hyaluronidase, zona pellucida binding)	P38567
8033754	0.0770404999999998	1.05485192894186	4.76645361111111	0.718737697555347	0.480994180049233	0.921081134247042	8033754	NM_006631	ZNF266	zinc finger protein 266	Q14584
7951133	0.0660044999999991	1.04681354715085	5.71634677777778	0.718578741033954	0.481089920033136	0.921081134247042	7951133	NM_032427	MAML2	mastermind-like 2 (Drosophila)	Q8IZL2
8055222	-0.084910166666667	-1.06062169681535	4.92307722222222	-0.718565210399446	0.481098070091932	0.921081134247042	8055222	NM_001083538	POTEE	POTE ankyrin domain family, member E	Q6S8J3
8174507	-0.0999395	-1.07172851822508	2.95692422222222	-0.718465596598627	0.481158074088655	0.921081134247042	8174507	NR_004379	SNORD96B	small nucleolar RNA, C/D box 96B	---
8064613	-0.0892190000000017	-1.06379414377191	5.06518727777778	-0.718432745772422	0.481177863284202	0.921081134247042	8064613	NM_032034	SLC4A11	solute carrier family 4, sodium borate transporter, member 11	Q8NBS3
8077989	0.0976144999999988	1.07000274667529	5.03828033333333	0.718427331227951	0.4811811250283	0.921081134247042	8077989	NR_002223	TPRXL	tetra-peptide repeat homeobox-like	Q17RH7
7945177	0.0702264999999991	1.04988149980878	3.55320416666667	0.718426948620554	0.481181355513078	0.921081134247042	7945177	NR_024233	NCRNA00167	non-protein coding RNA 167	Q96N53
8118535	-0.0883598333333335	-1.06316081216202	7.76528877777778	-0.718342924743437	0.481231973526421	0.921081134247042	8118535	NM_006913	RNF5	ring finger protein 5	Q99942
8022426	0.108548166666666	1.07814271852877	3.28203866666667	0.718338597390413	0.481234580513187	0.921081134247042	8022426	ENST00000342224	LOC646359	similar to telomeric repeat binding factor (NIMA-interacting) 1	---
8082667	0.0871153333333314	1.06224410205463	6.9247705	0.718238050834902	0.481295156494585	0.921081134247042	8082667	NR_033268	NUDT16	nudix (nucleoside diphosphate linked moiety X)-type motif 16	Q96DE0
7901662	0.0812968333333322	1.05796861741068	6.5353195	0.718222471853281	0.481304542717952	0.921081134247042	7901662	NM_004623	TTC4	tetratricopeptide repeat domain 4	O95801
8101467	0.0813758333333334	1.05802655190605	4.659998	0.71816075975651	0.481341724865844	0.921081134247042	8101467	NM_133636	HELQ	helicase, POLQ-like	Q8TDG4
8079598	0.0911436666666665	1.06521427443421	4.14396155555556	0.717933403582178	0.481478723775983	0.921081134247042	8079598	NM_016089	ZNF589	zinc finger protein 589	Q86UQ0
8004464	-0.0844639999999997	-1.06029374054718	5.51612688888889	-0.717863183988416	0.481521040906492	0.921081134247042	8004464	NM_172089	TNFSF12-TNFSF13	TNFSF12-TNFSF13 readthrough	B3KR02
7959957	0.0688539999999991	1.04888317576304	5.78437827777778	0.717860848672487	0.481522448298658	0.921081134247042	7959957	NM_003565	ULK1	unc-51-like kinase 1 (C. elegans)	O75385
8003840	-0.0536511666666675	-1.03788828624330	6.478965	-0.717846225332845	0.481531261197062	0.921081134247042	8003840	NM_001014764	TMEM93	transmembrane protein 93	Q9BV81
8033151	0.0829186666666657	1.05915862190529	3.39697838888889	0.717801042733581	0.48155849153056	0.921081134247042	8033151	NM_133492	ACER1	alkaline ceramidase 1	Q8TDN7
7958174	0.0526683333333349	1.03718146755108	11.1736727777778	0.717794593111198	0.481562378617761	0.921081134247042	7958174	NM_003330	TXNRD1	thioredoxin reductase 1	B2R5P6
8110055	-0.098561166666669	-1.07070509076833	7.16087927777778	-0.717787484419713	0.481566662937033	0.921081134247042	8110055	NM_030627	CPEB4	cytoplasmic polyadenylation element binding protein 4	Q17RY0
8168375	-0.0786538333333331	-1.05603220588400	4.21010316666667	-0.71768757864607	0.481626877264389	0.921081134247042	8168375	NM_033053	DMRTC1	DMRT-like family C1	Q5HYR2
7996331	-0.0626050000000014	-1.04434978791318	3.35860444444444	-0.717659236595415	0.481643960140951	0.921081134247042	7996331	NM_005182	CA7	carbonic anhydrase VII	P43166
7908988	0.149190999999999	1.10894744867032	5.25678205555556	0.717615288546499	0.481670450074921	0.921081134247042	7908988	NM_003094	SNRPE	small nuclear ribonucleoprotein polypeptide E	P62304
7975368	0.0618785000000006	1.0438240155936	9.4183178888889	0.71747538921528	0.481754780884596	0.921155495569357	7975368	NM_001039465	SFRS5	splicing factor, arginine/serine-rich 5	Q6FGE0
7940662	-0.0695511666666668	-1.04939015962209	4.16337233333333	-0.717361920696742	0.481823185667104	0.921184697877447	7940662	NM_000327	ROM1	retinal outer segment membrane protein 1	Q03395
8015554	0.0699819999999995	1.04970358675790	4.63736533333333	0.717214922074802	0.481911812641097	0.921184697877447	8015554	NM_012285	KCNH4	potassium voltage-gated channel, subfamily H (eag-related), member 4	Q9UQ05
7986340	-0.0752691666666672	-1.05355758208678	2.45739294444444	-0.71703282397021	0.482021614730449	0.921184697877447	7986340	NM_173499	SPATA8	spermatogenesis associated 8	Q6RVD6
8106403	-0.0503235000000002	-1.03549709054670	7.46161633333333	-0.716843407994343	0.482135844963040	0.921184697877447	8106403	NM_005242	F2RL1	coagulation factor II (thrombin) receptor-like 1	P55085
8035539	-0.0606935000000002	-1.04296699205954	4.46094822222222	-0.716813827203343	0.482153685551432	0.921184697877447	8035539	NM_001492	GDF1	growth differentiation factor 1	Q59GE0
8148022	0.0884986666666663	1.06326312710557	4.24692438888889	0.716800605803202	0.48216165968796	0.921184697877447	8148022	NM_080651	MED30	mediator complex subunit 30	C6GKU9
8174253	0.0958690000000004	1.06870894559548	9.28516916666667	0.716614341345944	0.482274008381409	0.921184697877447	8174253	NM_001142418	MORF4L2	mortality factor 4 like 2	Q53EY5
7903632	-0.0779796666666668	-1.05553884077644	5.48555044444444	-0.716567643178143	0.482302177614789	0.921184697877447	7903632	NM_001408	CELSR2	cadherin, EGF LAG seven-pass G-type receptor 2 (flamingo homolog, Drosophila)	Q9HCU4
7918558	-0.103498833333334	-1.07437588889663	4.62394561111111	-0.716550460256124	0.482312542927098	0.921184697877447	7918558	NM_004980	KCND3	potassium voltage-gated channel, Shal-related subfamily, member 3	A6QL42
8039017	-0.0744561666666668	-1.05296403945148	4.76072827777778	-0.716543255869702	0.48231688889246	0.921184697877447	8039017	NM_001031665	ZNF816A	zinc finger protein 816A	Q0VGE8
7987172	-0.0727716666666698	-1.05173530934921	8.92267272222222	-0.71640061136539	0.48240294232494	0.921184697877447	7987172	NM_020154	C15orf24	chromosome 15 open reading frame 24	Q9NPA0
8115302	-0.0667836666666668	-1.04737905995401	3.03240372222222	-0.716372064247	0.482420165083871	0.921184697877447	8115302	NM_001447	FAT2	FAT tumor suppressor homolog 2 (Drosophila)	Q5W9G8
7922550	0.0548806666666675	1.03877317703526	7.07554488888889	0.716303713884261	0.482461403000572	0.921184697877447	7922550	NM_033127	SEC16B	SEC16 homolog B (S. cerevisiae)	Q96PW0
8141445	0.0652298333333325	1.04625160310926	5.83722038888889	0.716270593005998	0.482481386609057	0.921184697877447	8141445	BC015722	C7orf43	chromosome 7 open reading frame 43	Q8WVR3
8160898	-0.0838520000000003	-1.05984405288855	3.55371277777778	-0.716243208015815	0.48249790981447	0.921184697877447	8160898	NM_001141917	C9orf144B	transmembrane protein C9orf144B	Q63HN1
8154153	-0.072086333333334	-1.05123581495068	6.87872238888889	-0.716202811361738	0.482522284437699	0.921184697877447	8154153	NM_017913	CDC37L1	cell division cycle 37 homolog (S. cerevisiae)-like 1	Q7L3B6
8066683	0.0749536666666648	1.05332720694530	4.09013577777778	0.71614386792007	0.482557851159584	0.921184697877447	8066683	NM_021248	CDH22	cadherin 22, type 2	Q9UJ99
8148748	-0.0668855000000006	-1.04745299232521	4.67821266666667	-0.716093778879223	0.482588076307874	0.921184697877447	8148748	NR_024207	KIAA1875	KIAA1875	A6NE52
8028119	-0.083252166666668	-1.05940349016962	5.21577411111111	-0.715883420282287	0.48271502478391	0.921340259168536	8028119	NM_001083961	WDR62	WD repeat domain 62	O43379
8040483	-0.0670540000000002	-1.04757533705611	2.11238388888889	-0.715600536541017	0.482885772062545	0.921579380445136	8040483	ENST00000405799	LOC100129278	similar to tudor domain containing 1	---
8006594	-0.0636460000000003	-1.04510362737658	2.77710827777778	-0.715511254796058	0.482939669453909	0.921595471646651	8006594	NM_002988	CCL18	chemokine (C-C motif) ligand 18 (pulmonary and activation-regulated)	P55774
7982014	-0.0699171666666671	-1.04965641514404	1.79585972222222	-0.715203801171391	0.483125299324489	0.92163301990209	7982014	NR_003296	SNORD115-4	small nucleolar RNA, C/D box 115-4	---
8077099	0.135317499999999	1.09833450231106	5.41701727777778	0.715194800836646	0.483130734045841	0.92163301990209	8077099	NM_005138	SCO2	SCO cytochrome oxidase deficient homolog 2 (yeast)	O43819
7969482	-0.0823916666666666	-1.05877179402928	2.32536072222222	-0.715166185045228	0.483148013513888	0.92163301990209	7969482	ENST00000377462	IRG1	immunoresponsive 1 homolog (mouse)	---
8022295	-0.212201333333335	-1.15845446144260	8.17592705555556	-0.71515481312351	0.483154880478872	0.92163301990209	8022295	NM_022068	FAM38B	family with sequence similarity 38, member B	Q9H5I5
7960165	-0.0801013333333325	-1.05709228696840	5.46024277777778	-0.715083694707492	0.483197826820592	0.92163301990209	7960165	NM_003415	ZNF268	zinc finger protein 268	B3KNK7
7898048	0.0596028333333329	1.04217881477539	2.94722672222222	0.715026854272925	0.483232152714327	0.92163301990209	7898048	NM_001099851	PRAMEF17	PRAME family member 17	O60809
8104022	0.0742336666666659	1.05280165833366	3.23826377777778	0.714740741993345	0.483404957406771	0.921766864180328	8104022	NM_014476	PDLIM3	PDZ and LIM domain 3	Q53GG5
8056829	-0.133388500000000	-1.09686692156953	4.67106027777778	-0.714548755440409	0.483520932812156	0.921766864180328	8056829	NM_004882	CIR1	corepressor interacting with RBPJ, 1	Q86X95
7911049	0.0614901666666663	1.04354308504480	2.58772255555556	0.714540984882093	0.483525627201237	0.921766864180328	7911049	NM_001012970	C1orf100	chromosome 1 open reading frame 100	Q5SVJ3
7904036	-0.0543918333333355	-1.03842126556233	7.13052672222222	-0.71446111284063	0.483573881452357	0.921766864180328	7904036	NM_006135	CAPZA1	capping protein (actin filament) muscle Z-line, alpha 1	P52907
8032009	-0.086068833333333	-1.06147385239033	4.51101638888889	-0.714449984811069	0.483580604613742	0.921766864180328	8032009	NM_017550	MIER2	mesoderm induction early response 1, family member 2	Q8N344
8174598	0.133291833333333	1.09679342931101	8.54816427777778	0.71428697976118	0.48367909277105	0.921766864180328	8174598	NM_000640	IL13RA2	interleukin 13 receptor, alpha 2	Q14627
8105136	0.0755091666666656	1.05373286157793	6.3084765	0.714039197369383	0.483828826174638	0.921766864180328	8105136	NM_003432	ZNF131	zinc finger protein 131	P52739
8032465	-0.0616658333333344	-1.04367015756605	6.52928466666667	-0.714012637449391	0.48384487778545	0.921766864180328	8032465	NM_144616	JSRP1	junctional sarcoplasmic reticulum protein 1	Q96MG2
7956593	-0.0501183333333355	-1.03534984225457	9.40454438888889	-0.713943256892964	0.4838868097185	0.921766864180328	7956593	NM_006812	OS9	osteosarcoma amplified 9, endoplasmic reticulum lectin	Q13438
8079224	0.0532814999999998	1.03762237865951	2.20043705555556	0.713921571806434	0.483899916097895	0.921766864180328	8079224	NM_033210	ZNF502	zinc finger protein 502	Q96K08
7998615	0.0740106666666662	1.05263893744026	2.19318966666667	0.713822293668173	0.483959922062382	0.921766864180328	7998615	NM_001163560	C16orf73	chromosome 16 open reading frame 73	B4DY97
8081128	0.0643486666666657	1.04561277056055	7.01006688888889	0.71377422762857	0.48398897583587	0.921766864180328	8081128	NM_022072	NSUN3	NOP2/Sun domain family, member 3	Q9H649
8121734	0.0897228333333331	1.06416571817577	6.97801227777778	0.713730617543118	0.484015337068179	0.921766864180328	8121734	NM_014034	ASF1A	ASF1 anti-silencing function 1 homolog A (S. cerevisiae)	Q9Y294
8135955	-0.0654821666666692	-1.04643461284874	9.17778988888889	-0.713666737014337	0.484053952807024	0.921766864180328	8135955	NM_001219	CALU	calumenin	O43852
8176098	-0.0826191666666682	-1.05893876595951	6.600846	-0.713593065424763	0.484098489476442	0.921766864180328	8176098	NM_014235	UBL4A	ubiquitin-like 4A	P11441
7937560	-0.0514751666666662	-1.03632403149098	4.16662933333333	-0.713570160606924	0.484112336609877	0.921766864180328	7937560	NM_002457	MUC2	mucin 2, oligomeric mucus/gel-forming	Q9HBC5
8019071	-0.113006166666666	-1.08147938615746	3.90741544444444	-0.71347707895774	0.48416861161268	0.921766864180328	8019071	NM_020914	RNF213	ring finger protein 213	Q63HN8
8166140	0.0783866666666668	1.05583666179873	5.46250333333333	0.713437344651556	0.484192635217882	0.921766864180328	8166140	NM_152581	MOSPD2	motile sperm domain containing 2	Q8NHP6
8023437	-0.0622890000000007	-1.04412106432020	2.55202894444444	-0.713404495864906	0.484212496322843	0.921766864180328	8023437	ENST00000382897	FLJ45743	hypothetical protein LOC642484	Q6ZS83
7974737	-0.0616081666666672	-1.04362844135122	2.25895277777778	-0.713279211853453	0.484288250194441	0.921766864180328	7974737	ENST00000254271	LRRC9	leucine rich repeat containing 9	Q6ZRR7
8043423	0.0563931666666666	1.03986278243059	2.20614072222222	0.713249305723034	0.484306334175569	0.921766864180328	8043423	ENST00000390243	IGKV4-1	immunoglobulin kappa variable 4-1	---
8042905	0.081329499999999	1.05799257306205	6.52707138888889	0.713188794554013	0.48434292597102	0.921766864180328	8042905	NM_013247	HTRA2	HtrA serine peptidase 2	O43464
8003171	0.0913025000000003	1.06533155552483	5.08671177777778	0.713160065857018	0.484360299109107	0.921766864180328	8003171	NM_021149	COTL1	coactosin-like 1 (Dictyostelium)	Q14019
8064502	-0.134127833333334	-1.09742917352328	8.77572622222222	-0.71302190720745	0.484443853044985	0.921766864180328	8064502	NM_003091	SNRPB	small nuclear ribonucleoprotein polypeptides B and B1	P14678
8062971	-0.0707881666666674	-1.05029031679897	4.90227777777778	-0.712977194980766	0.48447089537793	0.921766864180328	8062971	NM_001048223	DBNDD2	dysbindin (dystrobrevin binding protein 1) domain containing 2	Q9BQY9
7923885	-0.0825026666666666	-1.05885325836306	3.43610188888889	-0.71291836435598	0.484506477983768	0.921766864180328	7923885	NM_014002	IKBKE	inhibitor of kappa light polypeptide gene enhancer in B-cells, kinase epsilon	Q14164
7912004	0.0739391666666656	1.05258676992260	6.00605783333333	0.712879244076147	0.484530140002042	0.921766864180328	7912004	NM_207370	GPR153	G protein-coupled receptor 153	Q6NV75
8027100	-0.0816420000000013	-1.05822176806179	6.46743216666667	-0.712346892488172	0.484852201678761	0.922292992495166	8027100	NM_019070	DDX49	DEAD (Asp-Glu-Ala-Asp) box polypeptide 49	Q9BVQ8
8137271	0.0709268333333313	1.05039127178431	4.89608116666667	0.71200112612665	0.485061450242186	0.922539633325953	8137271	NM_001091	ABP1	amiloride binding protein 1 (amine oxidase (copper-containing))	P19801
7919923	0.0890103333333325	1.06364029121168	4.30873305555556	0.71190789447756	0.485117880585968	0.922539633325953	7919923	NM_212551	LYSMD1	LysM, putative peptidoglycan-binding, domain containing 1	Q96S90
7997863	0.0747571666666644	1.05318374994619	5.69970577777778	0.711811630942923	0.485176150068859	0.922539633325953	7997863	NM_174917	ACSF3	acyl-CoA synthetase family member 3	Q4G176
7945631	-0.0687618333333342	-1.04881616993339	4.95794961111111	-0.711789682319144	0.485189436409587	0.922539633325953	7945631	NM_001172223	MOB2	Mps one binder kinase activator-like 2	Q70IA6
8106776	-0.161079666666666	-1.11812359285700	9.43170966666667	-0.711530967563051	0.485346062373889	0.922539633325953	8106776	NM_001867	COX7C	cytochrome c oxidase subunit VIIc	---
8023948	-0.057341666666666	-1.04054666510641	6.14769238888889	-0.711527214511766	0.485348334689407	0.922539633325953	8023948	NM_033513	C19orf20	chromosome 19 open reading frame 20	Q6ZTW0
8046318	0.078081666666666	1.05561347107932	5.57595544444444	0.711483841421645	0.485374595732004	0.922539633325953	8046318	NR_028482	DCAF17	DDB1 and CUL4 associated factor 17	Q5H9S7
8144153	-0.090567166666669	-1.06478870053816	7.98788805555556	-0.711321701172528	0.485472773913571	0.922539633325953	8144153	NM_017760	NCAPG2	non-SMC condensin II complex, subunit G2	Q86XI2
8102655	-0.0547061666666666	-1.03864754067257	5.34684861111111	-0.71123797447236	0.485523476143126	0.922539633325953	8102655	NM_176824	BBS7	Bardet-Biedl syndrome 7	Q8IWZ6
7939902	-0.0924868333333349	-1.06620646370505	6.52485422222222	-0.711213734053994	0.485538155948175	0.922539633325953	7939902	NR_024504	LOC646813	hypothetical LOC646813	Q3C1W9
8074565	-0.103875500000003	-1.0746564294171	6.58786983333333	-0.711167932565143	0.485565893674709	0.922539633325953	8074565	NM_033257	DGCR6L	DiGeorge syndrome critical region gene 6-like	Q9BY27
8074481	-0.0587833333333334	-1.04158698975954	5.16538338888889	-0.711049608913959	0.485637555656123	0.922539633325953	8074481	NM_053004	GNB1L	guanine nucleotide binding protein (G protein), beta polypeptide 1-like	Q9BYB4
7957177	-0.0564193333333343	-1.03988164295814	8.34580277777778	-0.711018751131127	0.485656245496093	0.922539633325953	7957177	NM_014999	RAB21	RAB21, member RAS oncogene family	Q9UL25
8144874	0.071636166666666	1.05090784716445	2.79018666666667	0.710857422566403	0.485753965292477	0.922539633325953	8144874	AY176665	NSAP11	nervous system abundant protein 11	Q86YR2
7955865	-0.0596941666666675	-1.04224479453926	4.35068955555556	-0.710655935350281	0.485876026087661	0.922539633325953	7955865	NM_006897	HOXC9	homeobox C9	P31274
8045398	0.0616346666666656	1.04364761131224	7.51131666666667	0.710642834783028	0.485883963021344	0.922539633325953	8045398	NM_001172435	RAB3GAP1	RAB3 GTPase activating protein subunit 1 (catalytic)	Q15042
8138749	-0.072623833333334	-1.05162754328202	3.20310738888889	-0.710618935358007	0.485898442601084	0.922539633325953	8138749	NM_152739	HOXA9	homeobox A9	P31269
8154043	0.0671445	1.04764105332944	3.79919577777778	0.710565846601624	0.485930607577381	0.922539633325953	8154043	NM_021240	DMRT3	doublesex and mab-3 related transcription factor 3	Q9NQL9
7939581	-0.0922295000000002	-1.06601630155207	3.31768716666667	-0.710289554309457	0.486098025347574	0.922539633325953	7939581	AK123417	FLJ41423	hypothetical LOC399886	A1L4Q6
8136315	-0.0700663333333336	-1.04976494940725	2.95490822222222	-0.710226687785527	0.486136123671292	0.922539633325953	8136315	NM_144648	LRGUK	leucine-rich repeats and guanylate kinase domain containing	Q96M69
8172056	-0.0607145000000004	-1.04298217369226	3.76393994444444	-0.71017510848776	0.486167383021146	0.922539633325953	8172056	NM_000328	RPGR	retinitis pigmentosa GTPase regulator	Q92834
8149148	0.0823986666666663	1.05877693123453	4.86953366666667	0.71012561712207	0.486197378094902	0.922539633325953	8149148	ENST00000420198	OR7E125P	olfactory receptor, family 7, subfamily E, member 125 pseudogene	---
7918725	0.0770659999999985	1.05487057388147	6.86082544444444	0.709978505488882	0.486286543953144	0.922539633325953	7918725	NM_015906	TRIM33	tripartite motif-containing 33	Q9UPN9
7952274	0.0983199999999993	1.07052612238679	5.00737116666667	0.709871008681792	0.486351704900169	0.922539633325953	7952274	NM_002855	PVRL1	poliovirus receptor-related 1 (herpesvirus entry mediator C)	Q15223
7950420	0.0964693333333333	1.06915374861432	4.95826611111111	0.709830580593989	0.486376212365787	0.922539633325953	7950420	NM_001144869	LIPT2	lipoyl(octanoyl) transferase 2 (putative)	---
8040365	-0.103872500000001	-1.0746541947342	5.30987377777778	-0.7098103533725	0.486388474357479	0.922539633325953	8040365	NM_021643	TRIB2	tribbles homolog 2 (Drosophila)	Q92519
8100478	0.109375666666665	1.07876129625057	6.29371516666667	0.709785379139855	0.486403614295026	0.922539633325953	8100478	NM_181806	AASDH	aminoadipate-semialdehyde dehydrogenase	Q4L235
7976858	0.0870254999999998	1.06217796059375	3.08192422222222	0.70976724794717	0.486414606001333	0.922539633325953	7976858	NM_001362	DIO3	deiodinase, iodothyronine, type III	Q86TU3
8169687	-0.0934830000000004	-1.0669429229599	3.20769277777778	-0.709730790270641	0.486436708244664	0.922539633325953	8169687	NM_001142447	ATP1B4	ATPase, Na+/K+ transporting, beta 4 polypeptide	Q9UN42
8056408	-0.0652021666666673	-1.04623153925933	2.43890322222222	-0.709716704658566	0.48644524771784	0.922539633325953	8056408	NM_004482	GALNT3	UDP-N-acetyl-alpha-D-galactosamine:polypeptide N-acetylgalactosaminyltransferase 3 (GalNAc-T3)	B2R8J0
8032871	-0.111799166666668	-1.08057496790579	7.29154283333333	-0.709707181006852	0.486451021529195	0.922539633325953	8032871	NM_139159	DPP9	dipeptidyl-peptidase 9	Q86TI2
8156240	-0.0972488333333335	-1.06973157726962	2.86711	-0.709506016554472	0.486572988886235	0.922539633325953	8156240	NR_027917	CTSL3	cathepsin L family member 3	Q5NE16
7997976	-0.080233333333335	-1.05718901050427	4.46463483333333	-0.709479897445756	0.486588826386394	0.922539633325953	7997976	AK303024	C16orf55	chromosome 16 open reading frame 55	B4DZN8
8026780	0.169088166666666	1.12434763334732	6.50566927777778	0.709462019638671	0.486599666890433	0.922539633325953	8026780	NM_012088	PGLS	6-phosphogluconolactonase	O95336
8165453	-0.0575925000000019	-1.04072759487469	6.88709466666667	-0.70945876199425	0.486601642232196	0.922539633325953	8165453	NM_001013653	LRRC26	leucine rich repeat containing 26	C3RUL3
8175755	-0.096304333333335	-1.06903147725693	7.74236855555556	-0.709367420489526	0.486657030995842	0.922539633325953	8175755	NM_004344	CETN2	centrin, EF-hand protein, 2	P41208
7961275	0.0890581666666663	1.06367555736468	2.59912694444444	0.709261682228389	0.486721154433907	0.922539633325953	7961275	NM_023920	TAS2R13	taste receptor, type 2, member 13	A7E1X5
8175209	0.114240666666666	1.08240519350929	6.28926072222222	0.709257669978551	0.486723587701855	0.922539633325953	8175209	NM_016521	TFDP3	transcription factor Dp family, member 3	Q5H9I0
8039409	0.0688523333333322	1.04888196404638	5.45813383333333	0.709190015996383	0.486764618186677	0.922539633325953	8039409	NM_173804	TMEM86B	transmembrane protein 86B	Q8N661
7973108	0.0852033333333329	1.06083724515603	3.19245894444444	0.709061472973787	0.486842581945708	0.922539633325953	7973108	ENST00000258817	LOC643332	similar to Nonsecretory ribonuclease precursor (Ribonuclease US) (Eosinophil-derived neurotoxin) (RNase UpI-2) (Ribonuclease 2) (RNase 2)	---
7952227	0.0803768333333332	1.05729417075216	4.56763772222222	0.709016356268788	0.486869947802754	0.922539633325953	7952227	NM_015645	C1QTNF5	C1q and tumor necrosis factor related protein 5	Q9BXJ0
8075016	0.0643743333333333	1.04563137299032	4.47724277777778	0.708820334646747	0.48698885652782	0.922539633325953	8075016	NM_207644	C22orf36	chromosome 22 open reading frame 36	Q2VPJ9
8097626	-0.0702985000000016	-1.04993389712916	4.90950427777778	-0.70880107744248	0.487000539059276	0.922539633325953	8097626	NR_003675	LOC441046	glucuronidase, beta pseudogene	---
7948829	0.0814131666666649	1.05805393133683	5.36376111111111	0.70876085009124	0.487024943819609	0.922539633325953	7948829	NM_024784	ZBTB3	zinc finger and BTB domain containing 3	Q9H5J0
7939102	-0.0878798333333348	-1.06280714607819	6.19054333333333	-0.708752636589382	0.487029926799261	0.922539633325953	7939102	NM_019040	ELP4	elongation protein 4 homolog (S. cerevisiae)	Q96EB1
8156290	-0.0894105000000014	-1.06393535871601	8.28311988888889	-0.708602513401183	0.487121009000577	0.922611952678025	8156290	NM_001827	CKS2	CDC28 protein kinase regulatory subunit 2	P33552
7991846	0.0890779999999989	1.06369018025884	7.00059077777778	0.708539673233683	0.487159138111145	0.922611952678025	7991846	NM_020664	DECR2	2,4-dienoyl CoA reductase 2, peroxisomal	Q9NUI1
8112312	0.0562499999999995	1.03975959617320	7.05531922222222	0.708426759916396	0.487227654147967	0.922647274081762	8112312	NM_014473	DIMT1L	DIM1 dimethyladenosine transferase 1-like (S. cerevisiae)	Q9UNQ2
7979044	-0.101637500000002	-1.07299064660921	6.46297355555556	-0.708253925056967	0.487332541586691	0.922647274081762	7979044	NM_020921	NIN	ninein (GSK3B interacting protein)	Q8N4C6
8110546	-0.0570818333333349	-1.04035927667350	6.06397294444444	-0.70818281295142	0.487375700862588	0.922647274081762	8110546	NM_014757	MAML1	mastermind-like 1 (Drosophila)	Q92585
8007530	-0.0994370000000004	-1.07135529326281	2.30638816666667	-0.708074569246772	0.487441400283422	0.922647274081762	8007530	AK125817	C17orf105	chromosome 17 open reading frame 105	B2RV13
8009255	0.0701454999999997	1.04982255594897	6.38639844444444	0.708065293012652	0.48744703081144	0.922647274081762	8009255	NM_138363	CCDC45	coiled-coil domain containing 45	Q5JPF7
8139021	-0.0632788333333343	-1.04483768178235	5.71803061111111	-0.708058925499491	0.487450895813596	0.922647274081762	8139021	NM_001100425	KIAA0895	KIAA0895	Q8NCT3
8088047	0.105744666666666	1.07604966480810	4.15205761111111	0.707811423250262	0.487601140478946	0.922789307662918	8088047	NM_205853	MUSTN1	musculoskeletal, embryonic nuclear protein 1	Q8IVN3
7973093	-0.065768166666667	-1.04664207870772	2.24269227777778	-0.707785325658633	0.487616984429083	0.922789307662918	7973093	NM_006683	EDDM3A	epididymal protein 3A	Q14507
8049297	0.128775666666665	1.09336543029561	6.66897155555556	0.707480166424833	0.487802270065226	0.922976632123412	8049297	NR_003008	SCARNA5	small Cajal body-specific RNA 5	---
7912515	-0.0684558333333336	-1.04859373642848	3.27539444444444	-0.707309550919589	0.487905881739161	0.922976632123412	7912515	NM_006172	NPPA	natriuretic peptide precursor A	P01160
8035318	0.0836594999999991	1.05970264644870	3.17888383333333	0.70729164891612	0.487916754041584	0.922976632123412	8035318	NM_001080421	UNC13A	unc-13 homolog A (C. elegans)	Q9UPW8
8174288	0.0746849999999997	1.05313106877828	3.97150466666667	0.70727801540048	0.48792503408692	0.922976632123412	8174288	NM_001012755	MCART6	mitochondrial carrier triple repeat 6	---
8149699	0.101467666666666	1.07286434212529	3.50894344444444	0.707247379738995	0.487943640347039	0.922976632123412	8149699	NM_001099335	PHYHIP	phytanoyl-CoA 2-hydroxylase interacting protein	Q92561
8037794	0.0744481666666665	1.05295820059523	5.51234694444444	0.707145939029183	0.488005252290124	0.923007041515425	8037794	NM_016457	PRKD2	protein kinase D2	Q9BZL6
8122142	-0.0959460000000023	-1.06876598660729	6.06009338888889	-0.706773348927564	0.488231590864301	0.923348978057415	8122142	NR_002434	SNORD101	small nucleolar RNA, C/D box 101	P25398
8109995	-0.0644311666666675	-1.04567256526257	2.42799966666667	-0.706474625647273	0.488413101464288	0.923606079548569	8109995	AK097772	FLJ40453	hypothetical LOC401217	Q8N7Q8
8065410	0.103420666666665	1.07431767970856	5.3873425	0.706315688355014	0.488509691146708	0.923619839080244	8065410	NM_001899	CST4	cystatin S	P01036
8144726	0.0481719999999974	1.03395399825547	9.76940172222222	0.706312696675674	0.48851150936257	0.923619839080244	8144726	NM_006765	TUSC3	tumor suppressor candidate 3	Q13454
7923929	0.0808148333333327	1.05761521237095	3.53342472222222	0.706071637356082	0.488658027945555	0.923810690771908	7923929	NM_002644	PIGR	polymeric immunoglobulin receptor	P01833
8152946	0.080030166666667	1.05704014297621	5.54300477777778	0.705968954355972	0.488720447603658	0.923819940976317	8152946	NM_004519	KCNQ3	potassium voltage-gated channel, KQT-like subfamily, member 3	A2VCT8
8135218	-0.0722894999999997	-1.05138386503017	3.11382233333333	-0.705810323225848	0.488816886523462	0.923819940976317	8135218	NM_005824	LRRC17	leucine rich repeat containing 17	Q8N6Y2
8143733	-0.102390000000001	-1.07355045727545	5.77535244444444	-0.705706481306677	0.48888002264255	0.923819940976317	8143733	NR_027788	ZNF767	zinc finger family member 767	Q75MW2
8160857	-0.0629391666666672	-1.04459171520760	7.12656088888889	-0.705646119442913	0.488916724971619	0.923819940976317	8160857	NM_005866	SIGMAR1	sigma non-opioid intracellular receptor 1	Q99720
8154449	-0.0951853333333341	-1.06820262404414	5.32768755555556	-0.705631585594046	0.488925562348854	0.923819940976317	8154449	NM_017738	CNTLN	centlein, centrosomal protein	Q9NXG0
8102986	0.0739911666666662	1.05262470967904	2.48186605555556	0.705613802990585	0.488936375273504	0.923819940976317	8102986	NM_001168235	FREM3	FRAS1 related extracellular matrix 3	---
8119661	-0.0596451666666669	-1.04220939611740	6.31380427777778	-0.704971922850378	0.489326771317207	0.92431903339415	8119661	NM_033112	C6orf153	chromosome 6 open reading frame 153	B2R9K5
8051520	-0.089034166666667	-1.06365786270273	2.26630538888889	-0.704827977199122	0.489414344961455	0.92431903339415	8051520	NM_001032377	SULT6B1	sulfotransferase family, cytosolic, 6B, member 1	Q6IMI4
8087596	0.0721938333333325	1.05131414894179	4.76644994444444	0.704773954039649	0.48944721391905	0.92431903339415	8087596	NM_003549	HYAL3	hyaluronoglucosaminidase 3	Q6IAP1
8162744	-0.0916246666666671	-1.06556948012474	5.47697494444444	-0.70459631377609	0.489555303472274	0.92431903339415	8162744	NM_003389	CORO2A	coronin, actin binding protein, 2A	Q92828
8033667	-0.108527666666667	-1.07812739875011	5.13682127777778	-0.704436448781822	0.48965258909291	0.92431903339415	8033667	NM_144693	ZNF558	zinc finger protein 558	Q96NG5
8050089	-0.0876168333333354	-1.06261341642967	6.45864077777778	-0.704434617172261	0.489653703781485	0.92431903339415	8050089	BC104197	TMSL2	thymosin-like 2 (pseudogene)	Q2KHM7
8165217	-0.0970540000000009	-1.06958712172609	5.78208922222222	-0.704393033524965	0.489679011327686	0.92431903339415	8165217	NM_017617	NOTCH1	Notch homolog 1, translocation-associated (Drosophila)	Q9NXX4
8014326	-0.0892228333333338	-1.06379697034499	3.88020394444444	-0.704307904053807	0.489730822959938	0.92431903339415	8014326	NR_027997	RDM1	RAD52 motif 1	Q8NG50
8118721	0.0971979999999988	1.06969388596112	5.02242783333333	0.704268687433341	0.489754692113044	0.92431903339415	8118721	NM_152735	ZBTB9	zinc finger and BTB domain containing 9	B2R8Z7
8008388	-0.0821171666666682	-1.05857036184730	7.12918072222222	-0.70424366934047	0.48976991970116	0.92431903339415	8008388	NM_022827	SPATA20	spermatogenesis associated 20	Q9H6R1
8033300	-0.0517568333333358	-1.03652637947422	8.19867761111111	-0.704144660572896	0.489830185376692	0.92431903339415	8033300	NM_001080452	GPR108	G protein-coupled receptor 108	Q9NPR9
8144604	0.0616596666666664	1.04366569650392	3.33059505555556	0.703963753810092	0.489940312697885	0.92431903339415	8144604	NR_001578	TDH	L-threonine dehydrogenase	Q96KT1
8136061	-0.0958903333333332	-1.06872474886096	5.73552833333333	-0.703934674340088	0.489958016220355	0.92431903339415	8136061	NR_002187	TPI1P2	triosephosphate isomerase 1 pseudogene 2	Q7Z6K2
7904293	-0.0932838333333343	-1.06679563972112	7.89669433333333	-0.70391645073366	0.489969110904523	0.92431903339415	7904293	NM_020440	PTGFRN	prostaglandin F2 receptor negative regulator	Q9P2B2
8045182	0.083835166666666	1.05983168672408	4.72504866666667	0.703870960930533	0.489996806114532	0.92431903339415	8045182	NM_014369	PTPN18	protein tyrosine phosphatase, non-receptor type 18 (brain-derived)	Q8TA96
7989315	-0.208353666666667	-1.15536898051947	6.15271138888889	-0.703866297151734	0.489999645578828	0.92431903339415	7989315	NM_004492	GTF2A2	general transcription factor IIA, 2, 12kDa	B2R506
8037352	0.104743833333333	1.07530344133293	4.91497577777778	0.703851118471088	0.490008886932746	0.92431903339415	8037352	NM_001007561	IRGQ	immunity-related GTPase family, Q	Q6ZR23
7980720	-0.0887623333333343	-1.06345746662724	5.62461466666667	-0.703811793906554	0.490032829683564	0.92431903339415	7980720	NM_001010854	TTC7B	tetratricopeptide repeat domain 7B	Q86TV6
7948881	0.0580344999999989	1.04104649253267	7.71845888888889	0.703693862804036	0.490104636080141	0.92431903339415	7948881	NM_018093	WDR74	WD repeat domain 74	Q6RFH5
8044161	0.0763633333333331	1.05435692276914	8.28128011111111	0.703680899838616	0.490112529399128	0.92431903339415	8044161	NM_182588	RGPD4	RANBP2-like and GRIP domain containing 4	Q68DN6
7915130	-0.0720003333333352	-1.05117315196025	8.32556783333333	-0.703485620998087	0.490231446172195	0.924407415360033	7915130	NM_006802	SF3A3	splicing factor 3a, subunit 3, 60kDa	B3KY12
8052882	-0.0903205000000007	-1.06460666246357	4.02790438888889	-0.703265245913927	0.490365665651183	0.924407415360033	8052882	NM_017488	ADD2	adducin 2 (beta)	P35612
8020691	-0.0507951666666671	-1.03583568553374	2.28658761111111	-0.703109554918395	0.490460502139499	0.924407415360033	8020691	NM_144662	PSMA8	proteasome (prosome, macropain) subunit, alpha type, 8	Q4G1B8
7964535	0.0683795000000007	1.04853825655543	4.1263505	0.703092280303207	0.490471025330196	0.924407415360033	7964535	NM_000785	CYP27B1	cytochrome P450, family 27, subfamily B, polypeptide 1	B2RC61
8001337	-0.0713636666666666	-1.05070936769612	2.64144966666667	-0.703084062545486	0.490476031394043	0.924407415360033	8001337	NM_015069	ZNF423	zinc finger protein 423	Q2M1K9
7964413	0.0671041666666659	1.04761176490467	6.237759	0.702984824469191	0.490536487227956	0.924407415360033	7964413	NM_014925	R3HDM2	R3H domain containing 2	Q9P1N3
8153937	0.0684099999999992	1.04856042392550	4.26384266666667	0.70292004114147	0.490575955563868	0.924407415360033	8153937	NM_031309	SCRT1	scratch homolog 1, zinc finger protein (Drosophila)	Q9BWW7
8008914	-0.0746221666666673	-1.05308520302520	3.04361638888889	-0.702891194784213	0.490593530396635	0.924407415360033	8008914	NM_181707	C17orf64	chromosome 17 open reading frame 64	Q86WR6
8039577	0.0985828333333334	1.0707211709404	4.45716605555556	0.702710204784134	0.49070380808534	0.924407415360033	8039577	NM_024303	ZSCAN5A	zinc finger and SCAN domain containing 5A	Q9BUG6
8146660	-0.064977166666667	-1.04606838368300	2.47021194444444	-0.702606731786033	0.49076686092292	0.924407415360033	8146660	NM_033105	DNAJC5B	DnaJ (Hsp40) homolog, subfamily C, member 5 beta	Q9UF47
7912520	-0.0764896666666668	-1.05444925431045	3.63941977777778	-0.702420757328443	0.490880199094765	0.924407415360033	7912520	NM_002521	NPPB	natriuretic peptide precursor B	P16860
7898805	-0.0738421666666671	-1.05251600133917	3.53918622222222	-0.702317850057566	0.490942920266844	0.924407415360033	7898805	NM_000491	C1QB	complement component 1, q subcomponent, B chain	P02746
8162833	-0.0775056666666671	-1.05519209859327	8.84084216666667	-0.70217093988385	0.491032468920222	0.924407415360033	8162833	NM_015051	ERP44	endoplasmic reticulum protein 44	Q9BS26
7928937	0.0852321666666658	1.06085844698919	7.42625233333333	0.70190821737469	0.491192634260324	0.924407415360033	7928937	NM_004897	MINPP1	multiple inositol-polyphosphate phosphatase 1	B2R7D2
8166202	-0.0950670000000007	-1.06811501107691	2.71819766666667	-0.701841319649939	0.491233422423459	0.924407415360033	8166202	NM_005314	GRPR	gastrin-releasing peptide receptor	P30550
7898725	0.0925475000000002	1.06625129961999	4.54522588888889	0.701758124636643	0.491284149935428	0.924407415360033	7898725	NM_005747	CELA3A	chymotrypsin-like elastase family, member 3A	P09093
7967794	0.0723445000000007	1.05142394780110	7.41299116666667	0.701709977025985	0.491313508954382	0.924407415360033	7967794	NM_015114	ANKLE2	ankyrin repeat and LEM domain containing 2	B3KN97
7983594	-0.134840500000001	-1.09797141867762	6.81915805555556	-0.701588053315959	0.491387859053724	0.924407415360033	7983594	NM_001025248	DUT	deoxyuridine triphosphatase	P33316
8093141	-0.0666688333333338	-1.04729569566791	5.86482027777778	-0.701429602049636	0.491484493712592	0.924407415360033	8093141	NM_182627	WDR53	WD repeat domain 53	A0MNP1
8146462	-0.0631186666666679	-1.04472169130974	5.58236827777778	-0.701325922352706	0.491547730803605	0.924407415360033	8146462	NM_022454	SOX17	SRY (sex determining region Y)-box 17	Q9H6I2
7989473	0.0646973333333332	1.04586550198801	5.64991038888889	0.701182149536062	0.49163542959458	0.924407415360033	7989473	NM_001007595	C2CD4B	C2 calcium-dependent domain containing 4B	---
7918275	0.0781131666666655	1.05563651973923	5.24291761111111	0.701125993315173	0.491669686326572	0.924407415360033	7918275	NM_001142550	WDR47	WD repeat domain 47	O94967
8086949	-0.163728833333335	-1.12017864740790	6.21642444444444	-0.701103448601528	0.491683439568183	0.924407415360033	8086949	NM_024661	CCDC51	coiled-coil domain containing 51	Q96ER9
8047659	0.0727853333333321	1.05174527249705	6.76897038888889	0.701096639725549	0.491687593318215	0.924407415360033	8047659	NM_005759	ABI2	abl-interactor 2	Q9NYB9
7937498	0.0529536666666663	1.03738661950933	5.62118244444444	0.700986148038594	0.491755001538092	0.924407415360033	7937498	NM_173584	EFCAB4A	EF-hand calcium binding domain 4A	Q8N4Y2
8064208	-0.0641828333333345	-1.04549258751366	6.9437745	-0.700963151895694	0.491769031584243	0.924407415360033	8064208	NM_025219	DNAJC5	DnaJ (Hsp40) homolog, subfamily C, member 5	Q9H3Z4
8127563	-0.0952851666666668	-1.06827654536186	9.53753594444444	-0.700768755672825	0.491887642830437	0.924407415360033	8127563	NM_004370	COL12A1	collagen, type XII, alpha 1	Q99715
8155284	-0.0822143333333338	-1.05864165981010	2.96156922222222	-0.700739195216229	0.491905680654667	0.924407415360033	8155284	NM_014907	FRMPD1	FERM and PDZ domain containing 1	Q5SYB0
7953723	0.0684336666666665	1.04857762515853	2.32348788888889	0.700737438135145	0.491906752839613	0.924407415360033	7953723	NM_016184	CLEC4A	C-type lectin domain family 4, member A	Q9UMR7
8029536	-0.169781333333335	-1.12488797454026	9.14153233333333	-0.700710577213427	0.491923143757721	0.924407415360033	8029536	NM_001645	APOC1	apolipoprotein C-I	B2R526
7960559	-0.074526833333334	-1.05301561742124	3.90433977777778	-0.700709053247035	0.49192407371327	0.924407415360033	7960559	NM_080730	IFFO1	intermediate filament family orphan 1	Q0D2I5
7937700	0.124862999999999	1.09040418169864	3.66574438888889	0.700682495827282	0.49194027975907	0.924407415360033	7937700	NM_001001480	KRTAP5-5	keratin associated protein 5-5	Q701N2
8164002	-0.0622981666666664	-1.04412769852901	5.09557777777778	-0.70062585568821	0.491974844116070	0.924407415360033	8164002	NM_020924	ZBTB26	zinc finger and BTB domain containing 26	Q9HCK0
8111930	-0.122054500000000	-1.08828355246113	3.86470244444444	-0.700389748112874	0.492118942723469	0.924407415360033	8111930	AK075204	LOC100132356	hypothetical protein LOC100132356	---
7943126	0.0865289999999996	1.06181247751790	5.45756638888889	0.700346568436292	0.492145298318782	0.924407415360033	7943126	NM_033395	KIAA1731	KIAA1731	Q9C0D2
8045860	0.0771548333333323	1.05493552908802	7.18346677777778	0.700305588318784	0.492170312124712	0.924407415360033	8045860	NM_003628	PKP4	plakophilin 4	Q99569
8094968	-0.0769766666666678	-1.05480525710667	5.5313155	-0.700264780852941	0.492195221277871	0.924407415360033	8094968	NM_175619	ZAR1	zygote arrest 1	B9EG67
7938082	-0.101454666666667	-1.07285467468123	3.19774122222222	-0.700222347183266	0.492221123851395	0.924407415360033	7938082	NM_001037329	CNGA4	cyclic nucleotide gated channel alpha 4	Q8IV77
8077731	-0.104910666666668	-1.07542779667172	6.13286116666667	-0.700135016334564	0.492274435271072	0.924407415360033	8077731	NM_033084	FANCD2	Fanconi anemia, complementation group D2	Q9BXW9
7906041	-0.118870999999999	-1.08588475652472	8.27249722222222	-0.700101506639538	0.492294892268572	0.924407415360033	7906041	NM_033657	DAP3	death associated protein 3	P51398
7998724	0.0807376666666668	1.05755864431212	4.53521888888889	0.700058852551924	0.492320932446853	0.924407415360033	7998724	NM_020764	CASKIN1	CASK interacting protein 1	Q8WXD9
7929593	0.0722949999999987	1.05138787323849	11.6745772222222	0.700055452500747	0.492323008201093	0.924407415360033	7929593	NR_026712	RPL13AP5	ribosomal protein L13a pseudogene 5	Q9BSQ6
7938012	0.0692888333333328	1.04919936046947	4.00431772222222	0.70001506082046	0.492347667982913	0.924407415360033	7938012	NM_001003819	TRIM6-TRIM34	TRIM6-TRIM34 readthrough	Q9BYJ4
7915516	0.106649833333333	1.07672500497105	7.05714938888889	0.700009591722842	0.4923510070115	0.924407415360033	7915516	NM_201542	MED8	mediator complex subunit 8	Q96G25
7915435	-0.0757073333333347	-1.05387761085947	5.39054738888889	-0.699970538364274	0.492374850499893	0.924407415360033	7915435	NM_001123395	CLDN19	claudin 19	Q8N6F1
7927033	0.091884500	1.06576140939332	3.57613722222222	0.699915536423669	0.492408432308822	0.924407415360033	7927033	NM_052997	ANKRD30A	ankyrin repeat domain 30A	Q9BXX3
8082827	-0.0769043333333341	-1.05475237297978	4.8621505	-0.699889520973433	0.492424316680984	0.924407415360033	8082827	NM_025180	CEP63	centrosomal protein 63kDa	Q96MT8
8175782	-0.0575493333333341	-1.04069645588286	5.347988	-0.699592048371824	0.492605966979549	0.924407415360033	8175782	NM_017518	HAUS7	HAUS augmin-like complex, subunit 7	Q99871
8083447	0.0613496666666649	1.04344146227617	5.417223	0.699514847361829	0.492653115767377	0.924407415360033	8083447	NM_002563	P2RY1	purinergic receptor P2Y, G-protein coupled, 1	B2R9U4
7969935	-0.0614281666666656	-1.04349823961370	7.59841388888889	-0.699485821120492	0.492670843569997	0.924407415360033	7969935	NM_000123	ERCC5	excision repair cross-complementing rodent repair deficiency, complementation group 5	P28715
8166576	0.061682666666667	1.04368233515705	2.45101888888889	0.699356945214131	0.492749559104003	0.924407415360033	8166576	ENST00000379029	MAGEB5	melanoma antigen family B, 5	---
8028233	0.0783456666666673	1.05580665636668	4.54314488888889	0.699323073115174	0.492770248898795	0.924407415360033	8028233	NM_181786	HKR1	HKR1, GLI-Kruppel zinc finger family member	P10072
8083119	-0.0628876666666676	-1.04455442699933	6.52809122222222	-0.699302632190058	0.492782734891697	0.924407415360033	8083119	NM_014245	RNF7	ring finger protein 7	B2R4X4
8137627	0.0687454999999995	1.04880429592908	7.58411288888889	0.699282684719683	0.49279491964268	0.924407415360033	8137627	NM_058246	DNAJB6	DnaJ (Hsp40) homolog, subfamily B, member 6	O75190
8172317	-0.0614518333333347	-1.04351535780352	4.20408005555556	-0.699169516669661	0.492864050732152	0.924407415360033	8172317	NM_006950	SYN1	synapsin I	---
8141361	0.144968833333332	1.10570676638264	4.34074655555556	0.699157529592052	0.492871373620004	0.924407415360033	8141361	NM_001005276	OR2AE1	olfactory receptor, family 2, subfamily AE, member 1	Q8NHA4
8073104	-0.079529166666668	-1.05667313182347	6.42934716666667	-0.699155125081518	0.492872842539490	0.924407415360033	8073104	NM_004711	SYNGR1	synaptogyrin 1	O43759
7960716	-0.0606860000000022	-1.04296157010140	8.82320983333333	-0.6991397070102	0.492882261525121	0.924407415360033	7960716	NM_001144831	PHB2	prohibitin 2	Q9BXV3
7943577	-0.0909158333333338	-1.06504606691298	2.31042927777778	-0.699134844301796	0.492885232202376	0.924407415360033	7943577	NM_017516	RAB39	RAB39, member RAS oncogene family	Q14964
8111533	-0.0787123333333346	-1.05607502791834	6.60787622222222	-0.69886482144839	0.493050208130738	0.924407415360033	8111533	NM_001007527	LMBRD2	LMBR1 domain containing 2	Q68DH5
8109403	-0.0562083333333323	-1.03972956717215	7.2967495	-0.698838164945754	0.49306649619333	0.924407415360033	8109403	NR_024152	MFAP3	microfibrillar-associated protein 3	P55082
7924144	-0.103875000000002	-1.07465605696963	10.2000553888889	-0.698738996282782	0.493127094475126	0.924407415360033	7924144	NR_026911	RPL21P28	ribosomal protein L21 pseudogene 28	Q6IAX2
8006736	-0.0686910000000012	-1.04876467649956	6.94101277777778	-0.698625962674548	0.493196170363825	0.924407415360033	8006736	NM_007026	DUSP14	dual specificity phosphatase 14	Q6FI36
8062409	-0.0784588333333325	-1.05588947830953	7.04973544444444	-0.698598870399499	0.493212727536546	0.924407415360033	8062409	NM_030877	CTNNBL1	catenin, beta like 1	Q8WYA6
8157105	0.0969884999999984	1.06953856235342	7.11083088888889	0.698592784637306	0.493216446833424	0.924407415360033	8157105	NM_021224	ZNF462	zinc finger protein 462	Q68CP0
8115014	-0.0598996666666674	-1.04239326428104	4.42710461111111	-0.698528263283836	0.493255879879581	0.924407415360033	8115014	NM_014443	IL17B	interleukin 17B	Q9UHF5
8082504	-0.0625858333333342	-1.04433591348322	7.56124722222222	-0.698519176175754	0.493261433727824	0.924407415360033	8082504	NM_001006109	C3orf37	chromosome 3 open reading frame 37	Q96FZ2
8071086	-0.0801401666666672	-1.05712074133226	4.61469838888889	-0.69838155270531	0.49334555070423	0.924407415360033	8071086	NM_031413	CECR2	cat eye syndrome chromosome region, candidate 2	Q9BXF3
8033054	0.0797513333333333	1.05683586588533	3.08226116666667	0.698377534104941	0.493348007041573	0.924407415360033	8033054	NM_000149	FUT3	fucosyltransferase 3 (galactoside 3(4)-L-fucosyltransferase, Lewis blood group)	Q9P1W6
8082663	0.0992181666666667	1.07119279844355	6.94234622222222	0.698371455241586	0.493351722711635	0.924407415360033	8082663	NR_027766	NUDT16P1	nudix (nucleoside diphosphate linked moiety X)-type motif 16 pseudogene 1	B4DLR9
8001449	-0.0653768333333336	-1.04635821387388	6.75164333333333	-0.698266846128201	0.493415666962977	0.924441775518952	8001449	NM_024336	IRX3	iroquois homeobox 3	P78415
8171708	-0.0753088333333354	-1.05358654988022	5.14774138888889	-0.698152184934988	0.493485761239674	0.924487650677283	8171708	NM_198279	CXorf23	chromosome X open reading frame 23	A2AJT9
8113413	-0.0863890000000023	-1.06170944359171	7.79942988888889	-0.698043178927936	0.493552403746942	0.924527051469413	8113413	NM_031438	NUDT12	nudix (nucleoside diphosphate linked moiety X)-type motif 12	Q9BQG2
7957092	0.0838961666666651	1.05987649945154	3.36796183333333	0.697955260418593	0.493606157877622	0.924542304581353	7957092	BC143553	C12orf28	chromosome 12 open reading frame 28	B7ZL36
7912764	0.0679063333333332	1.04819441950941	3.59660283333333	0.697820160420604	0.493688765772148	0.924608929218202	7912764	NM_198546	SPATA21	spermatogenesis associated 21	Q7Z572
8021470	-0.070652166666668	-1.05019131268053	5.791667	-0.69774789289706	0.493732957565753	0.924608929218202	8021470	NM_021127	PMAIP1	phorbol-12-myristate-13-acetate-induced protein 1	Q13794
7912898	-0.0921878333333339	-1.06598551423858	7.01407272222222	-0.697560670886723	0.493847454986512	0.924643378821074	7912898	NM_022089	ATP13A2	ATPase type 13A2	Q8NBS1
8142663	-0.103440000000003	-1.07433207657027	8.89396516666667	-0.697538949168745	0.493860740105556	0.924643378821074	8142663	NM_005000	NDUFA5	NADH dehydrogenase (ubiquinone) 1 alpha subcomplex, 5, 13kDa	Q16718
8031807	-0.0750030000000006	-1.05336322635981	2.91753588888889	-0.697494048266743	0.49388820239249	0.924643378821074	8031807	NM_138347	ZNF551	zinc finger protein 551	Q7Z340
7899096	-0.0750891666666673	-1.05342614160247	6.05339755555556	-0.697353296841256	0.493974294490395	0.924686188641357	7899096	NM_015871	ZNF593	zinc finger protein 593	O00488
7908371	0.0744438333333326	1.05295503789494	3.59086483333333	0.69730750452803	0.494002305712741	0.924686188641357	7908371	BC040856	C1orf99	chromosome 1 open reading frame 99	Q0P611
8031884	0.0853561666666658	1.06094963195697	3.87277388888889	0.697168138137507	0.494087561977298	0.924760376849477	8031884	NM_014480	ZNF544	zinc finger protein 544	Q6NX49
7964872	0.0636131666666664	1.04507984283145	2.55709344444444	0.696426662863784	0.494541296404785	0.924988629759729	7964872	NM_001109754	PTPRB	protein tyrosine phosphatase, receptor type, B	Q68D73
8087250	-0.0935956666666682	-1.06702624867545	4.23535283333333	-0.696320954908707	0.494606002359099	0.924988629759729	8087250	NR_029948	MIR425	microRNA 425	---
8028084	0.0718704999999993	1.05107855735120	4.18653238888889	0.696227953854062	0.494662934207476	0.924988629759729	8028084	NM_001024807	APLP1	amyloid beta (A4) precursor-like protein 1	B2R5S2
8110430	-0.0789608333333334	-1.05625694941949	4.79460583333333	-0.696196907781289	0.494681940321436	0.924988629759729	8110430	NM_015111	N4BP3	Nedd4 binding protein 3	O15049
7954382	-0.101436000000001	-1.07284079337543	4.3811685	-0.696139988867358	0.49471678664061	0.924988629759729	7954382	NM_024854	PYROXD1	pyridine nucleotide-disulphide oxidoreductase domain 1	Q8WU10
8069131	-0.0942483333333342	-1.06750907421752	3.73423794444444	-0.69609848696312	0.494742195408059	0.924988629759729	8069131	ENST00000443689	C21orf30	chromosome 21 open reading frame 30	---
8174968	-0.105809000000000	-1.07609764958888	4.43953938888889	-0.696095551298514	0.494743992742535	0.924988629759729	8174968	NM_001013628	DCAF12L2	DDB1 and CUL4 associated factor 12-like 2	Q5VW00
7962827	0.100586499999999	1.07220926005893	2.58824938888889	0.696068479367055	0.494760567468811	0.924988629759729	7962827	NR_002950	SNORA2A	small nucleolar RNA, H/ACA box 2A	---
8019807	0.0632206666666661	1.04479555680216	8.24282655555556	0.695913150509925	0.494855673391473	0.924988629759729	8019807	NM_005151	USP14	ubiquitin specific peptidase 14 (tRNA-guanine transglycosylase)	B2RD79
7923731	-0.0662138333333342	-1.04696544957078	4.88754011111111	-0.69589128714898	0.494869060901938	0.924988629759729	7923731	NM_015375	DSTYK	dual serine/threonine and tyrosine protein kinase	Q6XUX3
8144701	-0.123706000000000	-1.08953005941004	2.89266061111111	-0.695805900561777	0.494921347355619	0.924988629759729	8144701	AK092544	LOC100131581	hypothetical LOC100131581	---
7964733	0.0763001666666665	1.05431076003036	2.22808616666667	0.695801664701318	0.494923941266639	0.924988629759729	7964733	NR_026825	RPSAP52	ribosomal protein SA pseudogene 52	---
7925691	-0.0647673333333332	-1.04591624892981	5.92964083333333	-0.695784718682072	0.494934318567524	0.924988629759729	7925691	NM_003431	ZNF124	zinc finger protein 124	Q15973
7966462	0.0657526666666657	1.04663083387453	6.78446716666667	0.695752818037518	0.49495385403221	0.924988629759729	7966462	NM_024953	NAA25	N(alpha)-acetyltransferase 25, NatB auxiliary subunit	Q14CX7
8031640	0.125424833333333	1.09082890397364	4.61267972222222	0.695720579512236	0.494973596861964	0.924988629759729	8031640	NM_152478	ZNF583	zinc finger protein 583	Q96ND8
7931951	-0.0779958333333335	-1.05555066908369	5.63767272222222	-0.695690379970825	0.494992091432987	0.924988629759729	7931951	NM_001029880	SFMBT2	Scm-like with four mbt domains 2	Q5VUG0
8124262	-0.0663800000000014	-1.04708604385656	8.03214277777778	-0.695495169471011	0.495111650366876	0.924988629759729	8124262	NM_016614	TDP2	tyrosyl-DNA phosphodiesterase 2	O95551
8046373	0.0575813333333324	1.04071953952492	4.58937566666667	0.695373139040426	0.495186397781954	0.924988629759729	8046373	NM_178120	DLX1	distal-less homeobox 1	P56177
8065248	-0.0662870000000004	-1.04701854805133	3.293206	-0.695367082506257	0.495190107766135	0.924988629759729	8065248	AK097497	LOC100130264	hypothetical LOC100130264	Q8N7Z9
8002237	-0.0586140000000004	-1.04146474282481	6.27865772222222	-0.695285583812342	0.495240032079834	0.924988629759729	8002237	NM_032178	SLC7A6OS	solute carrier family 7, member 6 opposite strand	Q96CW6
8073612	-0.0973153333333325	-1.06978088692093	7.16475377777778	-0.69511316402467	0.495345662232064	0.924988629759729	8073612	NM_000714	TSPO	translocator protein (18kDa)	B1AH88
8117667	0.0718683333333328	1.05107697882275	4.70925172222222	0.695052823774335	0.495382631765388	0.924988629759729	8117667	NM_001023560	ZNF187	zinc finger protein 187	B3KTR1
7914516	-0.0589148333333354	-1.04168193354719	4.95226016666667	-0.694994281959983	0.495418500945908	0.924988629759729	7914516	NR_026850	MTMR9L	myotubularin related protein 9-like, pseudogene	---
8167270	0.0820361666666667	1.05851093016571	6.98880066666667	0.694948565628049	0.495446512861124	0.924988629759729	8167270	NM_177439	FTSJ1	FtsJ homolog 1 (E. coli)	Q9UET6
8009432	0.0877280000000003	1.06269529911407	8.20363483333333	0.694903732083577	0.495473984750289	0.924988629759729	8009432	NM_016627	AMZ2	archaelysin family metallopeptidase 2	Q86W34
8076137	0.0683713333333325	1.04853232110965	7.51818627777778	0.69489277359016	0.495480699733681	0.924988629759729	8076137	NM_015374	SUN2	Sad1 and UNC84 domain containing 2	Q9UH99
8099037	-0.0638886666666671	-1.04527943247524	6.21777244444444	-0.694854476674644	0.495504167162909	0.924988629759729	8099037	NM_001146069	MFSD10	major facilitator superfamily domain containing 10	Q14728
8044745	0.0812346666666661	1.05792302983777	7.98150044444444	0.694843773047624	0.495510726202857	0.924988629759729	8044745	NM_006773	DDX18	DEAD (Asp-Glu-Ala-Asp) box polypeptide 18	Q9NVP1
7937217	-0.0830526666666653	-1.05925700295100	9.67171338888889	-0.694807616843807	0.495532882612772	0.924988629759729	7937217	NM_004092	ECHS1	enoyl CoA hydratase, short chain, 1, mitochondrial	P30084
8025421	-0.0885688333333334	-1.06331484104482	6.50397772222222	-0.69469059371378	0.495604597941854	0.925031868484207	8025421	NM_016496	MARCH2	membrane-associated ring finger (C3HC4) 2	Q9P0N8
8134745	0.0772869999999992	1.05503217716347	3.99149855555556	0.694539642992402	0.495697113967668	0.925031868484207	8134745	NM_012447	STAG3	stromal antigen 3	Q8NAP1
7982010	0.0642126666666667	1.04551420736434	1.8965665	0.694492735246595	0.495725865233394	0.925031868484207	7982010	NR_003294	SNORD115-2	small nucleolar RNA, C/D box 115-2	---
7939839	0.0771816666666654	1.05495515049043	6.5719925	0.694471977837904	0.49573858842348	0.925031868484207	7939839	NM_002843	PTPRJ	protein tyrosine phosphatase, receptor type, J	Q12913
8103244	0.057801833333333	1.04087861416612	2.3669615	0.694391547203401	0.495787889912512	0.925038708443171	8103244	NM_173662	RNF175	ring finger protein 175	Q8N4F7
7974190	-0.074262	-1.05282233468756	7.38288427777778	-0.694304071533867	0.495841512998421	0.925053609616013	7974190	NM_145261	DNAJC19	DnaJ (Hsp40) homolog, subfamily C, member 19	Q96DA6
7900878	0.0643651666666649	1.04562472922741	4.87556711111111	0.694222025795708	0.495891810543447	0.925062304409688	7900878	NM_057091	ARTN	artemin	Q5T4W7
8084173	-0.0882816666666661	-1.06310321060162	7.30450888888889	-0.693948264224423	0.496059659365191	0.92529026367281	8084173	NM_014616	ATP11B	ATPase, class VI, type 11B	Q9Y2G3
7950140	0.0897325000000002	1.06417284855984	4.76336238888889	0.693712894775096	0.496203995361372	0.925409852356606	7950140	AF229166	LOC220077	docking protein 1-like protein	Q9NYS9
8155200	-0.071912666666667	-1.05110927841533	2.87105383333333	-0.693663289677385	0.496234417864148	0.925409852356606	8155200	NM_005893	CCIN	calicin	Q8WX35
8141263	-0.0860285000000003	-1.06144417724829	4.49861277777778	-0.693592959800464	0.496277552588872	0.925409852356606	8141263	NM_001145715	KPNA7	karyopherin alpha 7 (importin alpha 8)	A9QM74
8053341	-0.0966411666666671	-1.06928109860065	2.16313788888889	-0.693520754053915	0.496321840069142	0.925409852356606	8053341	NM_138938	REG3A	regenerating islet-derived 3 alpha	Q06141
8174297	0.0748001666666664	1.05321514090192	3.09197622222222	0.693427860942215	0.496378819517665	0.925409852356606	8174297	NM_031274	TEX13A	testis expressed 13A	Q9BXU3
7968029	-0.106115333333334	-1.07632616606015	3.36820344444444	-0.693397085975972	0.496397697319851	0.925409852356606	7968029	NM_001014442	PCOTH	prostate collagen triple helix	B2RNN3
7995820	0.0684688333333323	1.04860318525834	4.71660783333333	0.693016770546493	0.496631022343835	0.925759685755889	7995820	NM_005947	MT1B	metallothionein 1B	P07438
8050232	0.0940416666666657	1.06735616404964	7.26305161111111	0.69284210711433	0.496738200208983	0.925798979252346	8050232	NM_001037160	CYS1	cystin 1	Q717R9
7941203	0.0839058333333331	1.05988360109594	3.95423055555556	0.692833554964788	0.496743448364505	0.925798979252346	7941203	NR_033396	SLC22A20	solute carrier family 22, member 20	A6NK97
8169898	0.0640151666666657	1.04537108985376	3.59562083333333	0.692672946635021	0.496842014016466	0.925849047020888	8169898	NM_004794	RAB33A	RAB33A, member RAS oncogene family	Q14088
8037246	0.110936500000000	1.07992902587706	2.89396216666667	0.692640929718187	0.496861664207855	0.925849047020888	8037246	NM_001031850	PSG6	pregnancy specific beta-1-glycoprotein 6	Q15235
8153828	0.091018666666666	1.06512198464854	4.52118922222222	0.692564693175617	0.496908455731032	0.925851125808256	8153828	NM_003923	FOXH1	forkhead box H1	Q6P0Y2
8076744	0.083530166666666	1.05960765150617	4.14679016666667	0.692374855197707	0.497024983160099	0.925983125795516	8076744	BC009388	LOC554174	hypothetical LOC554174	Q96GL5
7971692	-0.0555826666666688	-1.03927875596457	5.79642905555556	-0.692170808619692	0.497150249726479	0.926057715099923	7971692	NM_012141	INTS6	integrator complex subunit 6	B3KQH5
7906017	-0.134855666666667	-1.09798296141782	3.91421233333333	-0.692146397148861	0.497165237428765	0.926057715099923	7906017	GU480875	POU5F1P4	POU class 5 homeobox 1 pseudogene 4 // POU class 5 homeobox 1 pseudogene 4	---
8001178	-0.108320000000002	-1.07797222041808	5.14899055555556	-0.6919943745841	0.49725857927503	0.926057715099923	8001178	BC056676	C16orf87	chromosome 16 open reading frame 87	Q6PH81
8097801	-0.0808208333333349	-1.05761961087812	6.70524172222222	-0.691809463879248	0.497372128025727	0.926057715099923	8097801	NM_001109977	FAM160A1	family with sequence similarity 160, member A1	Q05DH4
8088739	-0.0644990000000001	-1.04572173235696	2.30992266666667	-0.691795460842257	0.497380727526128	0.926057715099923	8088739	NM_198271	LMOD3	leiomodin 3 (fetal)	Q0VAK6
8131292	-0.0681900000000004	-1.04840053864213	6.03770272222222	-0.691455545388166	0.497589501553197	0.926057715099923	8131292	NM_021163	RBAK	RB-associated KRAB zinc finger	Q9NYW8
8166455	-0.152294666666668	-1.11133569286746	8.52601322222222	-0.691362000534748	0.497646965080363	0.926057715099923	8166455	NM_006406	PRDX4	peroxiredoxin 4	Q13162
8031799	0.0678584999999998	1.04815966663339	2.26351644444444	0.691357646287543	0.497649639937258	0.926057715099923	8031799	NM_152677	ZSCAN4	zinc finger and SCAN domain containing 4	Q8NAM6
7938053	-0.0575286666666672	-1.04068154796948	2.16319811111111	-0.691315064591358	0.497675798727854	0.926057715099923	7938053	NM_001005175	OR52N4	olfactory receptor, family 52, subfamily N, member 4	Q8NGI2
7981242	0.0731331666666657	1.05199887853167	4.09767077777778	0.69127066289933	0.497703076420401	0.926057715099923	7981242	NM_138576	BCL11B	B-cell CLL/lymphoma 11B (zinc finger protein)	Q9C0K0
8073824	0.116633333333333	1.08420181963087	4.88574027777778	0.691199246893383	0.497746951863539	0.926057715099923	8073824	NR_029479	MIRLET7B	microRNA let-7b	Q6ZNQ0
8120378	-0.0772326666666663	-1.05499244434820	5.96581955555556	-0.69117282353899	0.497763185992216	0.926057715099923	8120378	NM_020931	KIAA1586	KIAA1586	Q8N303
7987675	0.0633333333333335	1.04487715286087	5.658964	0.691074347796428	0.497823690752318	0.926057715099923	7987675	NM_015540	RPAP1	RNA polymerase II associated protein 1	Q9BWH6
7938907	-0.0645568333333335	-1.04576365305677	3.19295244444444	-0.691060231987147	0.497832364033137	0.926057715099923	7938907	NM_004211	SLC6A5	solute carrier family 6 (neurotransmitter transporter, glycine), member 5	Q9Y345
8027268	0.0762601666666649	1.05428152873436	5.20774872222222	0.690976530687532	0.497883795024624	0.926057715099923	8027268	BC067843	ZNF66	zinc finger protein 66	Q4G0J2
8030470	-0.0800963333333362	-1.05708862337206	7.27011238888889	-0.690969827801761	0.497887913803156	0.926057715099923	8030470	NM_014203	AP2A1	adaptor-related protein complex 2, alpha 1 subunit	O95782
8084100	0.0884303333333323	1.06321276677926	6.09614344444444	0.690961902106464	0.497892783997001	0.926057715099923	8084100	NM_003940	USP13	ubiquitin specific peptidase 13 (isopeptidase T-3)	Q92995
7984704	0.0927578333333319	1.06640676181589	7.73868777777778	0.690842857725493	0.497965937871743	0.926057715099923	7984704	NM_002499	NEO1	neogenin homolog 1 (chicken)	Q59FP8
7948420	-0.0566615000000001	-1.04005620916966	2.62999094444444	-0.690827307113994	0.497975494322702	0.926057715099923	7948420	NM_001444	FABP5	fatty acid binding protein 5 (psoriasis-associated)	Q01469
8027285	-0.0930981666666666	-1.06665835800860	4.23766633333333	-0.69082202287373	0.497978741716288	0.926057715099923	8027285	NM_182515	ZNF714	zinc finger protein 714	Q96N38
7900201	0.0637728333333323	1.04519551083070	7.41702677777778	0.690653463638049	0.498082335023528	0.926136543036004	7900201	NM_016037	UTP11L	UTP11-like, U3 small nucleolar ribonucleoprotein, (yeast)	Q9Y3A2
8047228	-0.0958820000000014	-1.06871857568257	7.12186538888889	-0.69031826103044	0.498288380979557	0.926136543036004	8047228	NM_199482	MOBKL3	MOB1, Mps One Binder kinase activator-like 3 (yeast)	Q9Y3A3
8112182	-0.0725475000000007	-1.05157190289378	6.37237633333333	-0.690305126081859	0.498296455908354	0.926136543036004	8112182	NM_152622	MIER3	mesoderm induction early response 1, family member 3	Q7Z3K6
8110472	-0.0659035000000001	-1.04674026453432	3.06589611111111	-0.690282775984914	0.498310196176142	0.926136543036004	8110472	NM_030613	ZFP2	zinc finger protein 2 homolog (mouse)	Q6ZN57
7911078	-0.0711230000000027	-1.05053410568749	6.93009544444444	-0.690136162241552	0.498400335951156	0.926136543036004	7911078	NM_016076	PPPDE1	PPPDE peptidase domain containing 1	Q9BSY9
8018258	-0.0753465000000002	-1.05361405784990	4.21955294444444	-0.690126634124435	0.498406194268592	0.926136543036004	8018258	NM_173477	USH1G	Usher syndrome 1G (autosomal recessive)	Q495M9
8141950	0.0509548333333329	1.03595033040237	2.92861811111111	0.690100002236332	0.498422568967938	0.926136543036004	8141950	NM_005045	RELN	reelin	P78509
8117485	0.0516169999999985	1.03642591893984	6.09843822222222	0.690046584783195	0.498455413786803	0.926136543036004	8117485	NM_078476	BTN2A1	butyrophilin, subfamily 2, member A1	Q96AV7
8011724	0.0722359999999993	1.05134487689182	3.25285405555556	0.69004402576209	0.498456987284722	0.926136543036004	8011724	NM_182566	VMO1	vitelline membrane outer layer 1 homolog (chicken)	Q7Z5L0
8151747	-0.057187166666667	-1.04043523764095	8.49252161111111	-0.689957587146296	0.498510138573628	0.926136543036004	8151747	NM_001008495	TMEM64	transmembrane protein 64	Q6YI46
8170662	-0.0930831666666672	-1.06664726779776	6.85923355555556	-0.689935499523227	0.498523720822192	0.926136543036004	8170662	NM_005629	SLC6A8	solute carrier family 6 (neurotransmitter transporter, creatine), member 8	Q59EV7
8050071	-0.118864166666668	-1.08587961323752	8.60415522222222	-0.68981286792534	0.498599134016923	0.926191756462887	8050071	NM_018269	ADI1	acireductone dioxygenase 1	Q9BV57
7898026	0.0521554999999991	1.03681284723410	2.80451205555556	0.68922419915915	0.498961231345875	0.926779451972958	7898026	NM_001045480	PRAMEF16	PRAME family member 16	Q5VTA0
7965541	0.0991408333333323	1.07113538042573	4.47584355555556	0.689145181781214	0.499009847384452	0.92678482742192	7965541	NM_018351	FGD6	FYVE, RhoGEF and PH domain containing 6	Q6ZV73
8057517	0.049824666666666	1.03513911387096	8.98852561111111	0.689040705515994	0.49907413136892	0.926805428707612	8057517	NM_013436	NCKAP1	NCK-associated protein 1	B3KMK7
7983663	-0.0756276666666684	-1.05381941658011	6.54654422222222	-0.688844232629837	0.499195033514301	0.926805428707612	7983663	NM_005154	USP8	ubiquitin specific peptidase 8	P40818
7925174	-0.0834685000000004	-1.05956236052400	7.33281805555556	-0.688772527273171	0.499239162523325	0.926805428707612	7925174	NM_014765	TOMM20	translocase of outer mitochondrial membrane 20 homolog (yeast)	Q15388
