## Supplemental data and code for "System analysis of cross-talk between nuclear receptors reveals an opposite regulation of the cell cycle by LXR and FXR in human HepaRG liver cells": CDCA_24h.txt (part 3 of 3)

ID	logFC	FoldChange	AveExpr	t	P.Value	adj.P.Val	afxID	Gene.Accession	Gene.Symbol	Gene.Description	SwissProt.accession
8019392	0.114755999999998	1.08279189970564	9.38928177777778	0.688638044736775	0.499321931985051	0.926805428707612	8019392	NM_004104	FASN	fatty acid synthase	P49327
8036010	-0.120056833333335	-1.08677767405552	8.99914283333333	-0.688572423978142	0.499362322204485	0.926805428707612	8036010	NM_000285	PEPD	peptidase D	P12955
8040552	-0.061432166666668	-1.04350113280916	7.05891533333333	-0.68856050114332	0.49936966102724	0.926805428707612	8040552	NM_147223	NCOA1	nuclear receptor coactivator 1	Q15788
8113305	-0.0801363333333347	-1.05711793249833	6.80420938888889	-0.688442842348747	0.499442086470239	0.926805428707612	8113305	NM_001270	CHD1	chromodomain helicase DNA binding protein 1	O14646
8112285	-0.0653291666666678	-1.04632364275328	3.99049516666667	-0.688436750311327	0.499445836617529	0.926805428707612	8112285	NM_000082	ERCC8	excision repair cross-complementing rodent repair deficiency, complementation group 8	Q13216
8029560	-0.0466273333333334	-1.03284755542759	8.74862205555556	-0.688429920563076	0.499450040905375	0.926805428707612	8029560	NM_001294	CLPTM1	cleft lip and palate associated transmembrane protein 1	B3KQH2
7965867	0.0683506666666664	1.04851730094798	2.039329	0.688384226698538	0.499478169866894	0.926805428707612	7965867	NM_002674	PMCH	pro-melanin-concentrating hormone	P20382
8134680	-0.054117500000002	-1.03822382502501	7.96917566666667	-0.688192380851533	0.49959627932315	0.926939732895217	8134680	NM_003439	ZKSCAN1	zinc finger with KRAB and SCAN domains 1	Q7Z4R1
7922598	0.077976833333333	1.05553676778779	2.51979055555556	0.688100030941633	0.499653140043402	0.92696038336809	7922598	NM_004673	ANGPTL1	angiopoietin-like 1	Q53F22
8119874	0.0723829999999985	1.05145200664997	5.93033588888889	0.687935081031573	0.499754710508466	0.927033448092515	8119874	NM_014628	MAD2L1BP	MAD2L1 binding protein	Q15013
8014066	-0.0645493333333338	-1.04575821655994	2.31116122222222	-0.68787311567214	0.49979286969791	0.927033448092515	8014066	NM_001003927	EVI2A	ecotropic viral integration site 2A	P22794
8109490	-0.0683683333333334	-1.04853014075025	2.68823144444444	-0.687803838455989	0.49983553361495	0.927033448092515	8109490	NM_000337	SGCD	sarcoglycan, delta (35kDa dystrophin-associated glycoprotein)	Q92629
8130732	-0.0878360000000002	-1.06277485535086	7.78210388888889	-0.687739008408138	0.499875460663601	0.927033448092515	8130732	NM_016098	BRP44L	brain protein 44-like	Q9Y5U8
7914758	0.107795499999999	1.07758038870764	4.03853094444444	0.687636938111542	0.499938326665102	0.92703585011019	7914758	NM_001080418	DLGAP3	discs, large (Drosophila) homolog-associated protein 3	A4QMX6
8141076	-0.0485133333333323	-1.03419865475445	10.2443533333333	-0.687588397842173	0.499968224637622	0.92703585011019	8141076	NM_000305	PON2	paraoxonase 2	B2RCP9
7986665	0.0624058333333313	1.04420562348238	8.43154961111111	0.687469367143182	0.500041544937474	0.92708699495862	7986665	NM_030922	NIPA2	non imprinted in Prader-Willi/Angelman syndrome 2	Q8N8Q9
7898655	0.102239833333330	1.07343871979848	8.38235972222222	0.687330508212078	0.500127086780004	0.927160787363333	7898655	NM_001785	CDA	cytidine deaminase	P32320
8036232	-0.0738000000000008	-1.05248523916036	3.68990927777778	-0.68719476286072	0.500210718655738	0.927185277554045	8036232	NM_001039876	C19orf46	chromosome 19 open reading frame 46	Q8N205
7907702	0.055193	1.03899808846988	7.38417594444444	0.687160578445139	0.500231780726741	0.927185277554045	7907702	NM_003101	SOAT1	sterol O-acyltransferase 1	P35610
8117176	0.099262166666665	1.07122546868954	4.6722105	0.68687924618214	0.500405137492436	0.927403269820172	8117176	ENST00000400287	LOC100129307	UPF0607 protein ENSP00000383144-like	Q8N9G6
8019796	0.122421333333332	1.08856030494916	7.03757044444444	0.686746731058421	0.500486805149673	0.927403269820172	8019796	NM_002359	MAFG	v-maf musculoaponeurotic fibrosarcoma oncogene homolog G (avian)	O15525
7896878	-0.0581995000000015	-1.04116556308433	6.21865127777778	-0.686723937905996	0.500500853095758	0.927403269820172	7896878	NM_080605	B3GALT6	UDP-Gal:betaGal beta 1,3-galactosyltransferase polypeptide 6	Q499Z2
8139486	-0.0734490000000001	-1.05222920626852	3.74253666666667	-0.686660282348413	0.500540086681516	0.927403269820172	8139486	NR_002990	SNORA5B	small nucleolar RNA, H/ACA box 5B	B3KRS4
7899737	-0.0665380000000013	-1.04720072412496	9.22451422222222	-0.686598522281281	0.500578153680439	0.927403269820172	7899737	NM_003757	EIF3I	eukaryotic translation initiation factor 3, subunit I	Q53HU7
7990191	0.0565499999999997	1.03997583058453	4.42895872222222	0.686184292109233	0.500833515215668	0.927791569495666	7990191	NM_052840	CELF6	CUGBP, Elav-like family member 6	B3KWE6
7996891	-0.0722095000000014	-1.05132556554565	8.83394466666667	-0.686016008147622	0.50093727895838	0.927897516792039	7996891	NM_032830	CIRH1A	cirrhosis, autosomal recessive 1A (cirhin)	Q969X6
8039586	-0.0661570000000005	-1.04692420636782	2.39115177777778	-0.68550497490642	0.501252457010368	0.927897516792039	8039586	NM_144690	ZNF582	zinc finger protein 582	Q96NG8
8047952	-0.0632151666666676	-1.04479157372574	3.64493088888889	-0.685343798281746	0.501351885686528	0.927897516792039	8047952	NM_032504	UNC80	unc-80 homolog (C. elegans)	Q8N2C7
8018972	-0.107862333333333	-1.07763030913811	4.67059388888889	-0.685274408792837	0.501394695026519	0.927897516792039	8018972	AK057217	TIMP2	TIMP metallopeptidase inhibitor 2	Q96MC4
7984843	0.160556833333334	1.11771845777778	3.90124016666667	0.685226613300888	0.501424183323355	0.927897516792039	7984843	NM_006465	ARID3B	AT rich interactive domain 3B (BRIGHT-like)	---
8066641	-0.055564666666668	-1.03926578932895	5.94008855555556	-0.685187864226625	0.501448090996575	0.927897516792039	8066641	NM_022095	ZNF335	zinc finger protein 335	Q9H4Z2
8160020	-0.0862133333333337	-1.06158017468921	2.23031994444444	-0.68514650950655	0.501473607038454	0.927897516792039	8160020	AF090921	C9orf38	chromosome 9 open reading frame 38	Q9UI66
8154654	0.0869819999999994	1.06214593439043	3.66417038888889	0.685132137644926	0.501482474713362	0.927897516792039	8154654	NR_024274	C9orf53	chromosome 9 open reading frame 53	Q9UH64
8119829	-0.0803235000000004	-1.05725508558270	5.47890183333333	-0.685123467208958	0.501487824558276	0.927897516792039	8119829	NM_001146018	TJAP1	tight junction associated protein 1 (peripheral)	Q5JTD0
8057486	-0.0806410000000017	-1.05748778578611	6.84552672222222	-0.685099510850881	0.501502606314596	0.927897516792039	8057486	NM_005019	PDE1A	phosphodiesterase 1A, calmodulin-dependent	Q9Y633
7907396	-0.0790488333333332	-1.05632137983883	2.263742	-0.684996637108872	0.501566085180445	0.927897516792039	7907396	NM_139240	C1orf105	chromosome 1 open reading frame 105	O95561
7992744	-0.0629671666666676	-1.04461198896680	5.98763494444444	-0.684992106448483	0.501568880957525	0.927897516792039	7992744	NM_032296	FLYWCH1	FLYWCH-type zinc finger 1	Q4VC44
8013515	0.107431666666666	1.07730866792048	4.0151545	0.684985605432968	0.501572892615681	0.927897516792039	8013515	NM_001113434	C17orf51	chromosome 17 open reading frame 51	A8MQB3
8055038	-0.0592096666666677	-1.04189483643547	5.43296361111111	-0.684982014542379	0.501575108496665	0.927897516792039	8055038	NM_017980	LIMS2	LIM and senescent cell antigen-like domains 2	Q7Z4I7
7997642	0.0843406666666664	1.06020310186876	3.17250027777778	0.684978365591171	0.501577360211661	0.927897516792039	7997642	NM_031476	CRISPLD2	cysteine-rich secretory protein LCCL domain containing 2	Q9H0B8
8165083	-0.0716925000000002	-1.05094888307032	5.45052755555556	-0.684900295961689	0.501625537235304	0.927901956539479	8165083	NM_178138	LHX3	LIM homeobox 3	Q9UBR4
8114256	-0.0605168333333341	-1.04283928231115	3.01727788888889	-0.684789667106884	0.501693811194568	0.92794356719718	8114256	NM_000590	IL9	interleukin 9	P15248
7909503	0.0760191666666663	1.05410542732664	2.70942405555556	0.684573571988386	0.501827188373451	0.928037583861808	7909503	NM_019605	SERTAD4	SERTA domain containing 4	Q9NUC0
8135172	0.0731529999999996	1.05201334090054	3.69917177777778	0.684508194617898	0.501867544269917	0.928037583861808	8135172	NM_001126340	ORAI2	ORAI calcium release-activated calcium modulator 2	Q96SN7
7903717	-0.133481166666668	-1.0969373773921	5.49684066666667	-0.684426726505318	0.501917835194952	0.928037583861808	7903717	NR_029583	MIR197	microRNA 197	---
7942465	-0.0694018333333348	-1.0492815428903	6.67563816666667	-0.684410622595685	0.50192777660962	0.928037583861808	7942465	NM_016055	MRPL48	mitochondrial ribosomal protein L48	Q96GC5
7951246	0.0837224999999995	1.05974892284290	2.29079788888889	0.684297309963195	0.501997730995489	0.928082269908661	7951246	NM_002424	MMP8	matrix metallopeptidase 8 (neutrophil collagenase)	B4E0I2
8134079	-0.0712211666666676	-1.05060559060781	7.63306816666667	-0.684159646837776	0.502082725833305	0.928130660275253	8134079	NM_033107	GTPBP10	GTP-binding protein 10 (putative)	A4D1E9
8070341	-0.0909961666666685	-1.06510537333631	6.11417216666667	-0.684007294240494	0.502176799710169	0.928130660275253	8070341	NM_033656	BRWD1	bromodomain and WD repeat domain containing 1	Q5R2U4
8002865	0.088625999999997	1.06335697563855	5.61620522222222	0.683954400556509	0.502209462577772	0.928130660275253	8002865	NM_006324	CFDP1	craniofacial development protein 1	B2R9W9
8104220	0.0653416666666651	1.04633270849609	4.88540216666667	0.68388704454321	0.502251057968937	0.928130660275253	8104220	NM_018140	CEP72	centrosomal protein 72kDa	Q9P209
7979179	-0.0465023333333363	-1.03275806988294	8.2688245	-0.683884147301948	0.502252847190886	0.928130660275253	7979179	NM_014584	ERO1L	ERO1-like (S. cerevisiae)	Q96HE7
7968307	0.0626743333333328	1.04439997869491	3.43631016666667	0.683652320497873	0.502396026085372	0.928185957151474	7968307	NM_001033602	MTUS2	microtubule associated tumor suppressor candidate 2	Q5JR59
7896754	-0.115433166666667	-1.08330025571161	4.84191494444444	-0.683581791621378	0.5024395901538	0.928185957151474	7896754	AK290103	LOC100287934	similar to hCG2042721	A6NHI5
8151471	-0.106074166666667	-1.07629545400591	6.76548222222222	-0.68357837596701	0.50244169997989	0.928185957151474	8151471	NM_014018	MRPS28	mitochondrial ribosomal protein S28	Q9Y2Q9
7957613	0.0601686666666668	1.04258764349725	6.75131433333333	0.683383475828793	0.502562096829649	0.928185957151474	7957613	NM_017599	VEZT	vezatin, adherens junctions transmembrane protein	Q9HBM0
7977161	0.0599038333333324	1.04239627483518	2.382433	0.683308691528679	0.502608298164215	0.928185957151474	7977161	NM_153046	TDRD9	tudor domain containing 9	Q8NDG6
8027824	0.0559776666666658	1.03956334231179	3.24931827777778	0.683291678428017	0.502618809104059	0.928185957151474	8027824	NM_080600	MAG	myelin associated glycoprotein	Q15489
8099107	-0.0920949999999987	-1.06591692330150	5.94313272222222	-0.683275694125015	0.502628684552177	0.928185957151474	8099107	NM_017816	LYAR	Ly1 antibody reactive homolog (mouse)	Q9NX58
8083808	0.0725339999999997	1.05156206286948	2.35105833333333	0.683114625684076	0.502728202301628	0.928185957151474	8083808	NM_001080460	LRRIQ4	leucine-rich repeats and IQ motif containing 4	---
8081212	-0.0817230000000002	-1.05828118350794	2.18002605555556	-0.683074227785214	0.502753164312542	0.928185957151474	8081212	NM_001004737	OR5K2	olfactory receptor, family 5, subfamily K, member 2	Q8NHB8
7926807	0.0678651666666656	1.0481645101707	6.59540194444444	0.683032349770495	0.502779041639462	0.928185957151474	7926807	NM_014317	PDSS1	prenyl (decaprenyl) diphosphate synthase, subunit 1	Q5T2R2
8008995	0.0659499999999995	1.04677400292347	2.28677166666667	0.683020323470879	0.502786473089451	0.928185957151474	8008995	NM_173503	EFCAB3	EF-hand calcium binding domain 3	Q8N7B9
8158059	0.0549339999999985	1.03881157895568	6.92202527777778	0.682917583702245	0.502849961961016	0.928203440133036	8158059	NM_003165	STXBP1	syntaxin binding protein 1	Q68CM6
8162231	-0.0909926666666663	-1.06510278937769	3.59192705555556	-0.682794788242134	0.502925850412625	0.928203440133036	8162231	NM_001142287	SEMA4D	sema domain, immunoglobulin domain (Ig), transmembrane domain (TM) and short cytoplasmic domain, (semaphorin) 4D	Q8N8B0
7920984	0.074035499999999	1.05265705683338	9.092431	0.682782703310591	0.502933319337994	0.928203440133036	7920984	NM_005998	CCT3	chaperonin containing TCP1, subunit 3 (gamma)	P49368
8075285	-0.0579860000000005	-1.04101149559653	7.16849683333333	-0.682595910001232	0.503048772419692	0.928302659751687	8075285	NM_032204	ASCC2	activating signal cointegrator 1 complex subunit 2	Q9H1I8
8012150	0.0560438333333302	1.03961102114658	7.62062272222222	0.682547536133046	0.503078673772683	0.928302659751687	8012150	NM_004489	GPS2	G protein pathway suppressor 2	Q13227
8078834	0.0578228333333337	1.04089376540000	7.17063344444444	0.682444409087913	0.503142423108382	0.92833578339768	8078834	NM_020839	WDR48	WD repeat domain 48	Q8TAF3
7940226	-0.0717223333333337	-1.05097061575230	2.20338805555556	-0.682170387718497	0.503311835405866	0.928539798038743	7940226	NM_000139	MS4A2	membrane-spanning 4-domains, subfamily A, member 2 (Fc fragment of IgE, high affinity I, receptor for; beta polypeptide)	Q14298
7905171	0.0689319999999993	1.04893988566850	6.79500161111111	0.682117376991933	0.503344612770089	0.928539798038743	7905171	NM_004698	PRPF3	PRP3 pre-mRNA processing factor 3 homolog (S. cerevisiae)	B2R791
8007745	-0.0945148333333359	-1.06770628668306	7.39470588888889	-0.681874119154192	0.503495038521732	0.928697293012342	8007745	NM_006460	HEXIM1	hexamethylene bis-acetamide inducible 1	O94992
8131349	-0.0836603333333334	-1.05970325855713	3.297082	-0.681798784029	0.503541629446163	0.928697293012342	8131349	NM_001097622	OCM	oncomodulin	P0CE72
8161224	0.0730673333333325	1.05195087461488	5.20712644444444	0.681447987472971	0.503758611562042	0.928697293012342	8161224	NM_014872	ZBTB5	zinc finger and BTB domain containing 5	O15062
7977592	0.0607875000000004	1.04303494965864	2.166635	0.681426228243339	0.503772072297163	0.928697293012342	7977592	AF190748	GAFA1	FGF2-associated protein GAFA1	Q96PS6
8050537	-0.0712745000000004	-1.05064442995521	3.03766094444444	-0.681417009866842	0.50377777504822	0.928697293012342	8050537	NM_002381	MATN3	matrilin 3	O15232
8059996	0.0586979999999988	1.04152538321158	4.98817983333333	0.681337309215048	0.503827081682905	0.928697293012342	8059996	NM_022817	PER2	period homolog 2 (Drosophila)	O15055
7896865	0.057878333333333	1.04093380900835	5.41820088888889	0.681255025039869	0.503877989494725	0.928697293012342	7896865	NM_153254	TTLL10	tubulin tyrosine ligase-like family, member 10	Q6ZVT0
7917946	0.0517474999999998	1.03651967381942	2.47176788888889	0.681241882136987	0.503886121055498	0.928697293012342	7917946	NM_001037317	LPPR5	lipid phosphate phosphatase-related protein type 5	Q32ZL2
8039212	0.0712504999999997	1.05062695207120	4.20632361111111	0.681208982828453	0.503906476302698	0.928697293012342	8039212	NM_005874	LILRB2	leukocyte immunoglobulin-like receptor, subfamily B (with TM and ITIM domains), member 2	A2IXV5
7979455	-0.0568928333333352	-1.04022299352379	7.41036066666667	-0.681155642496474	0.503939479683532	0.928697293012342	7979455	NM_021136	RTN1	reticulon 1	Q2L7A7
7951521	0.0923253333333331	1.06608711574759	2.89435988888889	0.681049117582778	0.50400539376433	0.928697293012342	7951521	NM_152587	C11orf65	chromosome 11 open reading frame 65	A8WFP7
7990643	-0.0679366666666672	-1.04821645851563	3.0788275	-0.681018991342608	0.504024035773016	0.928697293012342	7990643	NM_032808	LINGO1	leucine rich repeat and Ig domain containing 1	Q96FE5
7998280	-0.0630061666666677	-1.04464022807283	5.76667811111111	-0.680999223044503	0.504036268538054	0.928697293012342	7998280	NM_032259	WDR24	WD repeat domain 24	Q96S15
7962013	-0.0815221666666677	-1.05813387355057	4.79836372222222	-0.680914609915021	0.504088629662982	0.928697293012342	7962013	NM_016570	ERGIC2	ERGIC and golgi 2	Q86TD3
8149979	-0.0965206666666676	-1.06919179144432	3.57056755555556	-0.680795232517361	0.50416250922379	0.928697293012342	8149979	NM_001010906	C8orf80	chromosome 8 open reading frame 80	Q68CJ6
8126770	-0.119812500000001	-1.08659363410252	5.74342122222222	-0.680781530565187	0.504170989399644	0.928697293012342	8126770	NM_016593	CYP39A1	cytochrome P450, family 39, subfamily A, polypeptide 1	Q9NYL5
8171066	0.0532703333333311	1.03761434734447	6.15444944444444	0.680720332904898	0.504208865791851	0.928697293012342	8171066	NR_028269	LOC100288778	similar to WAS protein family homolog 1	C4AMC7
8104643	0.061309833333333	1.04341265287667	2.29523011111111	0.68046657435893	0.504365939064072	0.928833222617725	8104643	AK092155	C5orf17	chromosome 5 open reading frame 17	Q8NAS9
7955989	-0.0612833333333338	-1.04339348723142	2.03940483333333	-0.680453050612964	0.504374310870908	0.928833222617725	7955989	NM_001005182	OR6C1	olfactory receptor, family 6, subfamily C, member 1	Q96RD1
8107992	-0.0750298333333346	-1.05338281851798	5.37672633333333	-0.680153687192453	0.504559650556175	0.928949942347252	8107992	NM_175873	ANKRD43	ankyrin repeat domain 43	Q2M3V2
8092348	0.0810074999999997	1.05775646246096	3.98015883333333	0.680000073756697	0.504654769634452	0.928949942347252	8092348	NM_014398	LAMP3	lysosomal-associated membrane protein 3	B2R7Z2
8133167	0.0791551666666663	1.05639923850586	4.98625716666667	0.679954040810619	0.504683275713898	0.928949942347252	8133167	NM_153033	KCTD7	potassium channel tetramerisation domain containing 7	Q96MP8
8069003	0.062929333333332	1.04458459534981	5.75405533333333	0.679905039627597	0.504713620892857	0.928949942347252	8069003	NM_005049	PWP2	PWP2 periodic tryptophan protein homolog (yeast)	Q15269
7990620	0.0764016666666656	1.05438493808158	10.5453561111111	0.679875295489456	0.504732041183252	0.928949942347252	7990620	NM_005724	TSPAN3	tetraspanin 3	A6NEH4
7906223	-0.0725538333333349	-1.05157651923321	5.59532122222222	-0.679836987627874	0.504755765478227	0.928949942347252	7906223	NM_015997	C1orf66	chromosome 1 open reading frame 66	Q96FB5
7946017	0.0745906666666665	1.05306221007047	2.32466344444444	0.67982251165028	0.504764730705718	0.928949942347252	7946017	NM_001004748	OR51A2	olfactory receptor, family 51, subfamily A, member 2	---
8149705	-0.0816870000000014	-1.05825477623114	5.564515	-0.679758585473195	0.504804322395411	0.928949942347252	8149705	NR_029714	MIR320A	microRNA 320a	---
8151816	0.0774899999999992	1.05518064000178	4.66618622222222	0.679424554678852	0.505011227953932	0.928982094985031	8151816	NM_005261	GEM	GTP binding protein overexpressed in skeletal muscle	P55040
7930631	-0.0630093333333335	-1.04464252102521	2.22098644444444	-0.679403411018236	0.505024326397074	0.928982094985031	7930631	NM_198795	TDRD1	tudor domain containing 1	Q9BXT4
8039526	0.0774784999999998	1.05517222898722	5.30121988888889	0.679313906859895	0.505079776133401	0.928982094985031	8039526	NM_032836	FIZ1	FLT3-interacting zinc finger 1	Q96SL8
8015252	-0.079367666666668	-1.05655485099862	4.80110494444444	-0.679274081254207	0.505104450059773	0.928982094985031	8015252	NM_031964	KRTAP17-1	keratin associated protein 17-1	Q9BYP8
8166989	-0.0911644999999996	-1.06522965684259	6.25273511111111	-0.679120346097498	0.505199703003125	0.928982094985031	8166989	NM_001129898	ZNF673	zinc finger family member 673	Q5JUW0
7976012	0.105992166666665	1.07623428118933	5.93613427777778	0.679065158408062	0.505233899300086	0.928982094985031	7976012	NM_004796	NRXN3	neurexin 3	Q9Y4C0
8178287	0.0716496666666662	1.05091768106691	2.04999561111111	0.678939367778113	0.505311848664852	0.928982094985031	8178287	NM_030876	OR5V1	olfactory receptor, family 5, subfamily V, member 1	Q9UGF6
8114245	-0.0670338333333333	-1.04756069365998	4.00142266666667	-0.678829226890069	0.505380105885937	0.928982094985031	8114245	NM_006161	NEUROG1	neurogenin 1	B2RAP3
7950003	-0.121966166666668	-1.08821692107462	3.3863395	-0.678778032159624	0.505411834399556	0.928982094985031	7950003	NM_198923	MRGPRD	MAS-related GPR, member D	Q8TDS7
7916969	-0.0661129999999996	-1.04689227726200	8.16841283333333	-0.678742299114608	0.505433981029998	0.928982094985031	7916969	NM_005455	ZRANB2	zinc finger, RAN-binding domain containing 2	O95218
8126512	0.0727363333333342	1.05170955140443	7.64795516666667	0.678673337842443	0.50547672341502	0.928982094985031	8126512	NM_015950	MRPL2	mitochondrial ribosomal protein L2	Q5T653
7896859	-0.061970500000001	-1.04389058189398	3.65082666666667	-0.67848576622227	0.505592991217068	0.928982094985031	7896859	NR_029639	MIR200B	microRNA 200b	---
8088065	-0.0596356666666686	-1.04220253329721	6.95913766666667	-0.67846970133043	0.505602949878547	0.928982094985031	8088065	NM_001005159	SFMBT1	Scm-like with four mbt domains 1	Q9UHJ3
8178833	0.0725711666666662	1.05158915352897	3.17452	0.678363874445015	0.505668554982928	0.928982094985031	8178833	NM_002120	HLA-DOB	major histocompatibility complex, class II, DO beta	P13765
8070097	0.113648333333333	1.08196087710325	4.02890294444444	0.678334120833044	0.505687000967198	0.928982094985031	8070097	NM_017833	DNAJC28	DnaJ (Hsp40) homolog, subfamily C, member 28	Q9NX36
7961198	-0.0740838333333338	-1.05269232366056	2.30425227777778	-0.678168513662158	0.505789677417315	0.928982094985031	7961198	NR_028045	KLRA1	killer cell lectin-like receptor subfamily A, member 1, pseudogene	B4DJJ2
8065992	-0.0518995000000011	-1.03662888559731	7.51233694444444	-0.678156507579341	0.50579712164968	0.928982094985031	8065992	NM_021100	NFS1	NFS1 nitrogen fixation 1 homolog (S. cerevisiae)	B2R5S3
7931859	-0.0658866666666666	-1.04672805126368	4.49697672222222	-0.678124921228531	0.505816706697528	0.928982094985031	7931859	NM_017422	CALML5	calmodulin-like 5	Q53H37
7972259	0.073068666666666	1.05195184682438	2.54522722222222	0.678050846789008	0.50586263808286	0.928982094985031	7972259	NM_001922	DCT	dopachrome tautomerase (dopachrome delta-isomerase, tyrosine-related protein 2)	P40126
7976578	-0.0622670000000003	-1.04410514239101	4.60479116666667	-0.677943295062713	0.50592933197077	0.928982094985031	7976578	NM_152327	AK7	adenylate kinase 7	Q96M32
8124240	0.0750916666666668	1.05342796705245	3.25964655555556	0.677884812104642	0.5059655999283	0.928982094985031	8124240	NM_014809	KIAA0319	KIAA0319	Q5VV43
7911486	-0.0707891666666667	-1.05029104480500	7.00582744444444	-0.677756372444194	0.506045256422753	0.928982094985031	7911486	NM_017871	CPSF3L	cleavage and polyadenylation specific factor 3-like	Q5TA45
7914667	0.0526939999999994	1.03719991998008	2.91652066666667	0.677718679873044	0.506068634184631	0.928982094985031	7914667	NM_052896	CSMD2	CUB and Sushi multiple domains 2	Q7Z408
7979963	-0.0591325000000009	-1.04183910920338	3.72853011111111	-0.677681847637327	0.506091478940377	0.928982094985031	7979963	NM_012074	DPF3	D4, zinc and double PHD fingers, family 3	Q92784
8056426	0.0690236666666664	1.04900653584397	5.27733183333333	0.67760114683948	0.506141534698012	0.928982094985031	8056426	NM_024753	TTC21B	tetratricopeptide repeat domain 21B	Q7Z4L5
8053562	0.0574148333333326	1.04059943804832	8.630228	0.677505302988899	0.506200986792342	0.928982094985031	8053562	NM_016079	VPS24	vacuolar protein sorting 24 homolog (S. cerevisiae)	Q3ZTS9
7961532	-0.0816291666666671	-1.05821235480957	3.0380065	-0.67749505342979	0.506207344845129	0.928982094985031	7961532	NM_001175	ARHGDIB	Rho GDP dissociation inhibitor (GDI) beta	B2R4F3
7961097	0.077948666666666	1.05551616006321	4.07240066666667	0.677489530443418	0.506210770907784	0.928982094985031	7961097	AK128230	FLJ46363	hypothetical FLJ46363	---
8084488	0.0452348333333337	1.03185112423225	8.05668911111111	0.677479640355844	0.506216906038166	0.928982094985031	8084488	NM_006232	POLR2H	polymerase (RNA) II (DNA directed) polypeptide H	P52434
8084818	0.0575484999999993	1.04069585475318	7.69440277777778	0.677471168802945	0.506222161240751	0.928982094985031	8084818	NM_178335	CCDC50	coiled-coil domain containing 50	Q8IVM0
7974781	0.0572989999999987	1.04051589214333	6.65509744444444	0.677300147743854	0.506328258254475	0.928982094985031	7974781	NM_021003	PPM1A	protein phosphatase, Mg2+/Mn2+ dependent, 1A	Q5JB49
8013309	0.0818673333333333	1.05838706374415	3.00965283333333	0.677262822078736	0.50635141580472	0.928982094985031	8013309	NM_152351	SLC5A10	solute carrier family 5 (sodium/glucose cotransporter), member 10	A0PJK1
8086077	0.0873068333333329	1.06238511123614	7.35177566666667	0.677234193458683	0.506369177950999	0.928982094985031	8086077	NM_015097	CLASP2	cytoplasmic linker associated protein 2	O75122
8008969	-0.05985	-1.04235737914511	4.73491461111111	-0.67717199951763	0.506407766356235	0.928982094985031	8008969	NM_005994	TBX2	T-box 2	Q13207
7990429	-0.0538735000000008	-1.03804824724521	4.54610611111111	-0.677038936111008	0.506490331529326	0.928982094985031	7990429	NM_020447	C15orf17	chromosome 15 open reading frame 17	Q5XKK7
8079099	0.0614269999999992	1.04349739576653	5.95088644444444	0.677031942744218	0.506494671089613	0.928982094985031	8079099	NM_145166	ZBTB47	zinc finger and BTB domain containing 47	Q9UFB7
8010897	0.074492499999999	1.05299055799774	5.84026788888889	0.676869325111346	0.506595585381684	0.928982094985031	8010897	NM_001004431	METRNL	meteorin, glial cell differentiation regulator-like	Q641Q3
7948662	-0.068185666666667	-1.04839738963139	2.93968383333333	-0.676777219861836	0.506652747445803	0.928982094985031	7948662	NM_206998	SCGB1D4	secretoglobin, family 1D, member 4	Q6XE38
8064601	-0.066845166666666	-1.04742370915798	7.97488205555556	-0.676774096984814	0.506654685619896	0.928982094985031	8064601	NM_023935	DDRGK1	DDRGK domain containing 1	Q96HY6
7956301	-0.0931656666666658	-1.06670826538437	9.4808851111111	-0.676767308069149	0.50665889908899	0.928982094985031	7956301	NM_002332	LRP1	low density lipoprotein receptor-related protein 1	Q6LBN5
8156848	0.0661174999999998	1.04689554269402	3.1608235	0.676699731665768	0.506700840757499	0.928982094985031	8156848	NM_006981	NR4A3	nuclear receptor subfamily 4, group A, member 3	Q92570
8002344	0.0509364999999971	1.03593716594175	7.7860125	0.67658779169077	0.506770321258925	0.929001754561056	8002344	NM_058219	EXOSC6	exosome component 6	Q5RKV6
8150352	-0.0827785000000003	-1.05905572315144	2.81797772222222	-0.676534781063774	0.506803226538537	0.929001754561056	8150352	BC137511	C8orf86	chromosome 8 open reading frame 86	Q6ZUL3
8013035	0.077906333333333	1.05548518826348	3.64015694444444	0.676406512079589	0.506882851946074	0.929063695537293	8013035	NM_020787	ZNF624	zinc finger protein 624	Q9P2J8
7975787	0.0633374999999976	1.04488017058878	6.94668216666667	0.67610940450387	0.507067314384078	0.929241403892237	7975787	NM_001135049	JDP2	Jun dimerization protein 2	Q8WYK2
8178802	-0.080036333333334	-1.05704466120630	4.7166715	-0.676102674430859	0.507071493263544	0.929241403892237	8178802	NM_022555	HLA-DRB3	major histocompatibility complex, class II, DR beta 3	P79483
8047577	-0.0816783333333344	-1.05824841902218	4.42134194444444	-0.675983594970577	0.507145436066347	0.929242384747292	8047577	NM_024744	ALS2CR8	amyotrophic lateral sclerosis 2 (juvenile) chromosome region, candidate 8	Q8N187
8011975	0.052385666666666	1.03697827290444	4.75136361111111	0.675888579061288	0.507204440911963	0.929242384747292	8011975	NM_177550	SLC13A5	solute carrier family 13 (sodium-dependent citrate transporter), member 5	Q68D44
8051589	-0.0561268333333356	-1.03967083295329	8.12429144444445	-0.675839457732092	0.507234946766958	0.929242384747292	8051589	NM_022374	ATL2	atlastin GTPase 2	Q8NHH9
8156192	0.0605794999999993	1.04288458133776	2.68539661111111	0.675767509820089	0.507279630510122	0.929242384747292	8156192	AK096255	LOC100130433	hypothetical protein LOC100130433	---
7994095	0.0723879999999992	1.05145565071125	6.81136144444444	0.675732708873304	0.50730124467753	0.929242384747292	7994095	NM_019116	UBFD1	ubiquitin family domain containing 1	B3KW52
7996051	-0.083458833333335	-1.05955526103205	7.73093994444444	-0.675316612804133	0.50755971402825	0.929427619661622	7996051	NM_032940	POLR2C	polymerase (RNA) II (DNA directed) polypeptide C, 33kDa	P19387
7922737	-0.0542465000000005	-1.03831666298285	2.24762572222222	-0.675212497973521	0.507624399455452	0.929427619661622	7922737	NM_030933	C1orf14	chromosome 1 open reading frame 14	Q9BZQ2
8005978	0.0649161666666656	1.04602415477765	6.59413316666667	0.675143357397848	0.507667358335853	0.929427619661622	8005978	NM_004295	TRAF4	TNF receptor-associated factor 4	Q9BUZ4
7944527	-0.122163166666667	-1.08836552723514	3.58427061111111	-0.675124302868173	0.507679197784716	0.929427619661622	7944527	ENST00000319763	LOC729173	hypothetical protein LOC729173	Q8N8C5
7918474	-0.0664330000000035	-1.04712451115432	7.66657705555556	-0.67507592239385	0.507709259484629	0.929427619661622	7918474	NM_178454	DRAM2	DNA-damage regulated autophagy modulator 2	Q6UX65
8166669	-0.0843128333333336	-1.06018264799539	2.61524477777778	-0.675031026363606	0.507737156992506	0.929427619661622	8166669	NM_001099921	MAGEB16	melanoma antigen family B, 16	---
7958931	-0.0652293333333347	-1.04625124050615	4.447518	-0.674958483982884	0.507782235233806	0.929427619661622	7958931	NM_004416	DTX1	deltex homolog 1 (Drosophila)	Q86Y01
8133549	0.0566191666666658	1.04002569100818	6.39653877777778	0.674905769368563	0.507814993813366	0.929427619661622	8133549	NM_001003795	GTF2IRD2B	GTF2I repeat domain containing 2B	Q86UP8
8068136	0.109262166666666	1.07867643105904	4.01496838888889	0.674849691693112	0.507849843623704	0.929427619661622	8068136	NM_181600	KRTAP13-4	keratin associated protein 13-4	Q3LI77
7951752	0.067895833333333	1.04818679073060	6.48016822222222	0.674831911196865	0.507860893703607	0.929427619661622	7951752	NM_020886	USP28	ubiquitin specific peptidase 28	Q96SV4
8039166	0.0758218333333298	1.05396125554640	7.27437716666667	0.674397894511889	0.508130665163141	0.929837373192819	8039166	NM_024298	MBOAT7	membrane bound O-acyltransferase domain containing 7	Q96N66
7934196	0.0475399999999979	1.03350115423839	10.6537388888889	0.674237726805091	0.508230241003824	0.929892007175985	7934196	NM_002778	PSAP	prosaposin	Q53FJ5
7902965	0.0847608333333327	1.06051191756754	3.483993	0.67420229282803	0.508252271707091	0.929892007175985	7902965	NM_183242	BTBD8	BTB (POZ) domain containing 8	Q5XKL5
8059028	0.0497949999999991	1.03511782814498	3.50185016666667	0.673793400289436	0.50850653548708	0.930273237754794	8059028	NM_194302	CCDC108	coiled-coil domain containing 108	Q6ZU64
8014574	0.0666691666666637	1.04729593764462	7.20288377777778	0.673581674819407	0.508638222141275	0.930380393098299	8014574	NM_007010	DDX52	DEAD (Asp-Glu-Ala-Asp) box polypeptide 52	Q9Y2R4
8149749	0.0628123333333299	1.04449988483334	7.65266811111111	0.673385679373841	0.50876014241752	0.930380393098299	8149749	NM_003840	TNFRSF10D	tumor necrosis factor receptor superfamily, member 10d, decoy with truncated death domain	Q9UBN6
8178289	0.0732153333333327	1.05205879535422	2.54203216666667	0.67326662020633	0.508834212044287	0.930380393098299	8178289	NM_030959	OR12D3	olfactory receptor, family 12, subfamily D, member 3	Q9UGF7
8155569	-0.0668030000000002	-1.04739309581301	5.20752922222222	-0.673226579031505	0.508859124012249	0.930380393098299	8155569	BC119675	FAM27E3	family with sequence similarity 27, member E3	Q08E93
8041961	-0.112949166666667	-1.08143665841146	3.86364477777778	-0.673204038072213	0.508873148371379	0.930380393098299	8041961	NM_001008708	CHAC2	ChaC, cation transport regulator homolog 2 (E. coli)	Q8WUX2
8080487	0.0769303333333315	1.05477138171554	6.22106683333333	0.673145287009858	0.508909702679584	0.930380393098299	8080487	NM_006254	PRKCD	protein kinase C, delta	Q05655
8001651	0.0657204999999994	1.04660749820838	4.95620033333333	0.67304861926567	0.508969851592336	0.930380393098299	8001651	NM_020807	ZNF319	zinc finger protein 319	Q9P2F9
7933672	0.0568473333333332	1.04019018728371	2.7403175	0.673031904092667	0.508980252568663	0.930380393098299	7933672	NM_001142763	PCDH15	protocadherin-related 15	Q96QU1
8109752	-0.105839833333334	-1.07612064823458	7.33933538888889	-0.67285446564426	0.509090670632895	0.930380393098299	8109752	AK302302	ODZ2	odz, odd Oz/ten-m homolog 2 (Drosophila)	B4DY80
8031949	-0.0568646666666659	-1.04020268477698	5.38629555555556	-0.672839502383412	0.509099982731033	0.930380393098299	8031949	NM_207395	ZNF324B	zinc finger protein 324B	Q6AW86
8139977	-0.0739686666666683	-1.05260829327043	7.51307722222222	-0.672831267275486	0.509105107733476	0.930380393098299	8139977	NM_001013739	STAG3L3	stromal antigen 3-like 3	Q6NXR2
8172220	-0.0617910000000004	-1.04376070919197	3.11387088888889	-0.672756096817447	0.50915189034961	0.930380393098299	8172220	NM_000266	NDP	Norrie disease (pseudoglioma)	Q00604
7975889	-0.0713496666666673	-1.05069917159829	4.312547	-0.672696806928054	0.509188791350021	0.930380393098299	7975889	NM_014909	VASH1	vasohibin 1	Q7L8A9
8018114	0.0647796666666656	1.04592519031278	3.64779294444444	0.672666426641882	0.509207700100273	0.930380393098299	8018114	NM_001144952	SDK2	sidekick homolog 2 (chicken)	Q58EX2
7955110	0.093529166666666	1.06697706599430	3.09518555555556	0.672445942127544	0.509344942000569	0.930490535349547	7955110	ENST00000454785	DKFZP779L1853	hypothetical LOC643162	Q68D70
8030094	-0.0629923333333342	-1.04463021155042	3.25910477777778	-0.672422087319266	0.509359791822327	0.930490535349547	8030094	NM_000511	FUT2	fucosyltransferase 2 (secretor status included)	Q10981
7902402	0.061036333333333	1.04321486588479	2.06776783333333	0.672218951931706	0.509486255255148	0.930637685322327	7902402	NM_002440	MSH4	mutS homolog 4 (E. coli)	Q5ZEZ0
8063497	-0.056473500000001	-1.03992068653849	2.90121583333333	-0.672142763050325	0.509533691783079	0.930638512452488	8063497	NM_001164116	CASS4	Cas scaffolding protein family member 4	Q9NQ75
8154981	0.0745964999999993	1.05306646798717	6.48139922222222	0.672070747369327	0.509578532299465	0.930638512452488	8154981	NM_006377	UNC13B	unc-13 homolog B (C. elegans)	Q4LE73
8080911	-0.0989956666666667	-1.07102760620764	3.10800322222222	-0.67192254262202	0.509670818908069	0.930723198132122	8080911	NM_032505	KBTBD8	kelch repeat and BTB (POZ) domain containing 8	Q8NFY9
8113709	-0.0629118333333336	-1.04457192453649	2.611686	-0.671586356668664	0.509880195817777	0.930876630282212	8113709	NM_002317	LOX	lysyl oxidase	P28300
7907079	0.083661666666667	1.05970423793135	4.41815172222222	0.671544905440092	0.50990601504578	0.930876630282212	7907079	NM_052862	RCSD1	RCSD domain containing 1	Q6JBY9
8156098	-0.0517031666666674	-1.03648782255158	2.48423938888889	-0.671522416516336	0.509920023302857	0.930876630282212	8156098	NM_001145197	FLJ43859	FAM75-like protein FLJ43859	P0C874
8000692	0.0594319999999975	1.04205541493329	9.36254555555556	0.671473540182038	0.509950468918195	0.930876630282212	8000692	NM_001031827	BOLA2	bolA homolog 2 (E. coli)	Q9H3K6
8156321	0.101081499999998	1.07257720659666	6.92168005555556	0.671233975314896	0.510099711409837	0.930876630282212	8156321	NM_003177	SYK	spleen tyrosine kinase	B3KQJ1
7945377	0.0519681666666658	1.03667822627025	4.45596716666667	0.671192423863678	0.510125599361439	0.930876630282212	7945377	NM_001135053	SIGIRR	single immunoglobulin and toll-interleukin 1 receptor (TIR) domain	Q6IA17
8048870	0.0905553333333331	1.06477996691976	3.24268922222222	0.671050993870764	0.510213720566573	0.930876630282212	8048870	NM_178821	WDR69	WD repeat domain 69	Q8N136
7968331	-0.0858551666666685	-1.06131665715554	9.62916138888889	-0.671027209711133	0.510228540678075	0.930876630282212	7968331	NM_003347	UBE2L3	ubiquitin-conjugating enzyme E2L 3	P68036
7926674	-0.062828333333334	-1.04451146877198	5.53933516666667	-0.670973643367456	0.510261919211494	0.930876630282212	7926674	NM_178161	PTF1A	pancreas specific transcription factor, 1a	---
8142329	0.079054166666666	1.05632528483904	2.34577166666667	0.67088695313446	0.510315940685104	0.930876630282212	8142329	NM_001024607	C7orf66	chromosome 7 open reading frame 66	---
7926531	-0.0567340000000014	-1.04010847660505	7.79255533333333	-0.670831445670608	0.510350532148816	0.930876630282212	7926531	NM_178815	ARL5B	ADP-ribosylation factor-like 5B	Q96KC2
7947129	0.0585674999999988	1.04143117555749	4.45052477777778	0.670809878153527	0.510363973076617	0.930876630282212	7947129	NM_001029865	DBX1	developing brain homeobox 1	---
7970602	-0.0530566666666683	-1.03746068549911	8.56498872222222	-0.670733712243287	0.510411441452229	0.930876630282212	7970602	NM_006437	PARP4	poly (ADP-ribose) polymerase family, member 4	Q9UKK3
8175537	-0.0943970000000025	-1.06761908443347	7.0542505	-0.670667788284222	0.510452528817365	0.930876630282212	8175537	AK093505	CXorf18	chromosome X open reading frame 18	Q8N9U9
8110237	0.0732218333333332	1.05206353537021	4.66974616666667	0.670655133536353	0.510460416152109	0.930876630282212	8110237	NM_133369	UNC5A	unc-5 homolog A (C. elegans)	Q6ZN44
7933164	0.0551309999999994	1.03895343835638	9.40586138888889	0.670440123041267	0.510594436431748	0.930876630282212	7933164	NM_004966	HNRNPF	heterogeneous nuclear ribonucleoprotein F	P52597
8153258	0.109803666666666	1.07908137659709	3.20755905555556	0.670349993499294	0.510650621860609	0.930876630282212	8153258	BC033223	SLC45A4	solute carrier family 45, member 4	Q7L180
7961964	-0.0792156666666664	-1.05644353996406	5.94950033333333	-0.67027026951799	0.510700323525309	0.930876630282212	7961964	NM_018164	C12orf11	chromosome 12 open reading frame 11	Q9NVM9
8072941	-0.0783121666666684	-1.05578214036618	5.77580294444444	-0.670249411984637	0.510713327016117	0.930876630282212	8072941	NM_003614	GALR3	galanin receptor 3	O60755
8067727	0.0601673333333324	1.04258667994211	5.86001627777778	0.670096718377194	0.510808528525146	0.930876630282212	8067727	NM_003224	ARFRP1	ADP-ribosylation factor related protein 1	Q13795
8038770	-0.0730508333333333	-1.05193884359677	4.27258961111111	-0.670035326137004	0.510846808221803	0.930876630282212	8038770	NM_022046	KLK14	kallikrein-related peptidase 14	Q9P0G3
8056491	0.140259499999998	1.10210333524221	6.03404572222222	0.66997929703027	0.510881745274962	0.930876630282212	8056491	NM_002977	SCN9A	sodium channel, voltage-gated, type IX, alpha subunit	Q15858
7914887	-0.0690169999999997	-1.04900168841568	7.90185894444444	-0.669928165428752	0.510913629656474	0.930876630282212	7914887	NM_014408	TRAPPC3	trafficking protein particle complex 3	O43617
8042566	-0.0695830000000006	-1.04941331486582	3.24214883333333	-0.669897481085204	0.510932764181015	0.930876630282212	8042566	NM_144582	TEX261	testis expressed 261	B3KQF1
7983564	0.0510129999999998	1.03599209875299	2.4147365	0.669774602524874	0.511009394374072	0.930876630282212	7983564	NM_000338	SLC12A1	solute carrier family 12 (sodium/potassium/chloride transporters), member 1	Q13621
7939158	-0.0947161666666672	-1.06785529937104	7.23627783333333	-0.669770329123786	0.51101205949228	0.930876630282212	7939158	NM_001076786	QSER1	glutamine and serine rich 1	B3KWV1
8120441	-0.0729058333333343	-1.05183312238537	7.84977238888889	-0.669745802054841	0.511027356017207	0.930876630282212	8120441	NM_015153	PHF3	PHD finger protein 3	Q92576
7903049	-0.103167500000001	-1.07412917309025	4.332796	-0.669591913577853	0.511123335831593	0.930876630282212	7903049	NM_206886	CCDC18	coiled-coil domain containing 18	Q86WF4
7906307	0.0828961666666652	1.05914210359581	6.64245866666667	0.669554719717981	0.511146535064376	0.930876630282212	7906307	NM_018240	KIRREL	kin of IRRE like (Drosophila)	Q96J84
8095380	-0.082627	-1.05894451564507	2.28174066666667	-0.669453683106316	0.511209558461519	0.930876630282212	8095380	NM_014058	TMPRSS11E	transmembrane protease, serine 11E	B2R9P0
8074869	-0.064452333333334	-1.04568790708075	3.55523811111111	-0.669416690421921	0.51123263440756	0.930876630282212	8074869	NM_014433	RTDR1	rhabdoid tumor deletion region gene 1	Q9UHP6
8130645	-0.0639888333333336	-1.04535200899928	3.07113488888889	-0.669213441845978	0.511359430854251	0.930876630282212	8130645	NM_004562	PARK2	Parkinson disease (autosomal recessive, juvenile) 2, parkin	O60260
8052399	0.0588158333333322	1.04161045414910	3.42882427777778	0.669199871979132	0.511367897035407	0.930876630282212	8052399	NM_022893	BCL11A	B-cell CLL/lymphoma 11A (zinc finger protein)	Q9H165
8079217	0.0755376666666665	1.05375367795446	4.91449227777778	0.66915589679575	0.51139533350504	0.930876630282212	8079217	NM_003420	ZNF35	zinc finger protein 35	P13682
8090180	0.0863864999999997	1.06170760379103	6.52027627777778	0.669098761840212	0.511430981702029	0.930876630282212	8090180	NM_033049	MUC13	mucin 13, cell surface associated	Q9H3R2
7976818	-0.0828343333333328	-1.05909671016099	2.02065561111111	-0.669080946723694	0.511442097369332	0.930876630282212	7976818	NR_003198	SNORD114-6	small nucleolar RNA, C/D box 114-6	---
8132539	-0.0618093333333345	-1.04377397307245	7.3438475	-0.66900722505933	0.51148809714125	0.930876630282212	8132539	NM_014063	DBNL	drebrin-like	Q9UJU6
8065566	0.0966804999999997	1.06931025165242	4.83008172222222	0.668916089247208	0.511544965964285	0.930876630282212	8065566	NM_001037500	DEFB124	defensin, beta 124	Q8NES8
8036777	-0.0946643333333341	-1.06781693401744	8.417386	-0.668914640534836	0.511545869990802	0.930876630282212	8036777	NM_001436	FBL	fibrillarin	Q96BS4
8058837	-0.0737230000000011	-1.05242906706683	5.98573511111111	-0.668761491367062	0.511641443323454	0.9309243428463	8058837	NM_018441	PECR	peroxisomal trans-2-enoyl-CoA reductase	Q9BY49
7985099	0.0803138333333333	1.05724800155041	4.02523605555556	0.668665323167592	0.511701462606508	0.9309243428463	7985099	NM_003978	PSTPIP1	proline-serine-threonine phosphatase interacting protein 1	O43586
8109226	0.0671474999999999	1.04764323184003	5.83290344444444	0.668507530120064	0.511799951010139	0.9309243428463	8109226	NM_001804	CDX1	caudal type homeobox 1	P47902
8165156	-0.0716773333333336	-1.05093783478419	6.4493175	-0.668356998078159	0.511893917328202	0.9309243428463	8165156	NM_001039707	SDCCAG3	serologically defined colon cancer antigen 3	Q96C92
8061529	0.0593748333333326	1.04201412439535	3.94344072222222	0.66833098732551	0.511910154953835	0.9309243428463	8061529	NM_014012	REM1	RAS (RAD and GEM)-like GTP-binding 1	O75628
7995312	-0.080157666666667	-1.05713356436461	2.06495033333333	-0.668316863227349	0.511918972268132	0.9309243428463	7995312	ENST00000407030	CCNYL3	cyclin Y-like 3	---
8100578	-0.0851873333333328	-1.06082548015974	5.48636422222222	-0.668289337194208	0.511936156314591	0.9309243428463	8100578	NM_004439	EPHA5	EPH receptor A5	P54756
8003922	-0.112617333333334	-1.08118794648417	6.79733266666667	-0.668138604917931	0.512030261740802	0.9309243428463	8003922	NM_001001683	MED11	mediator complex subunit 11	Q9P086
8162706	-0.0770931666666685	-1.05489043780715	4.80936822222222	-0.668108248629162	0.512049215008714	0.9309243428463	8162706	NM_016481	C9orf156	chromosome 9 open reading frame 156	Q6Y2L2
7977216	-0.0758038333333344	-1.05394810572353	4.56902127777778	-0.668022764134753	0.512102590274983	0.9309243428463	7977216	NM_015656	KIF26A	kinesin family member 26A	Q9ULI4
8041582	-0.0602876666666683	-1.04267364437966	5.32327105555556	-0.667934127243277	0.512157937161693	0.9309243428463	8041582	NM_138370	PKDCC	protein kinase domain containing, cytoplasmic homolog (mouse)	Q504Y2
7965436	-0.0746585000000008	-1.05311172462292	7.22083905555556	-0.667918681408853	0.512167582236019	0.9309243428463	7965436	NM_003566	EEA1	early endosome antigen 1	Q7Z4D4
7992828	0.114429499999996	1.08254687803166	9.458449	0.667895808186537	0.512181865493653	0.9309243428463	7992828	NM_001012631	IL32	interleukin 32	P24001
7920210	-0.0764886666666671	-1.05444852342217	2.24779483333333	-0.667819464838876	0.512229539968208	0.9309243428463	7920210	NM_001017418	SPRR2B	small proline-rich protein 2B	---
8052719	0.101580333333333	1.07294813028966	3.9656915	0.667753044386534	0.51227101988088	0.9309243428463	8052719	NM_020143	PNO1	partner of NOB1 homolog (S. cerevisiae)	B2R823
7920687	-0.147328833333335	-1.10751699195246	5.04358538888889	-0.66769557881408	0.512306908951676	0.9309243428463	7920687	NR_002188	GBAP1	glucosidase, beta, acid pseudogene 1	B4DHT6
7965789	-0.0868840000000013	-1.06207378694183	7.83690472222222	-0.667566392277323	0.512387595207072	0.930987500434506	7965789	NM_001177	ARL1	ADP-ribosylation factor-like 1	P40616
8124129	-0.078897	-1.05621021541929	3.48589022222222	-0.667466275921721	0.512450129971607	0.931003553288291	8124129	NM_198586	NHLRC1	NHL repeat containing 1	Q6VVB1
8039306	-0.0643035000000012	-1.04558003591957	5.74542688888889	-0.667364245725982	0.512513864582039	0.931003553288291	8039306	NM_001145971	RDH13	retinol dehydrogenase 13 (all-trans/9-cis)	B2RDH1
7931393	-0.0476608333333353	-1.03358771904648	8.21080927777778	-0.66722658810322	0.512599861443167	0.931003553288291	7931393	NM_006541	GLRX3	glutaredoxin 3	O76003
8126018	0.0882738333333322	1.06309743833585	7.34523766666667	0.667123090903823	0.512664523105281	0.931003553288291	8126018	NM_007271	STK38	serine/threonine kinase 38	B2R6F9
8126347	-0.0787681666666673	-1.05611589957062	4.2984995	-0.667071677105862	0.512696646470132	0.931003553288291	8126347	NM_018561	USP49	ubiquitin specific peptidase 49	Q70CQ1
8124059	0.0979581666666656	1.07025766408223	7.77305077777778	0.666986865077453	0.512749639540894	0.931003553288291	8124059	NM_005124	NUP153	nucleoporin 153kDa	Q7Z743
8047692	-0.0565248333333339	-1.03995768919217	2.43563	-0.666983756635825	0.512751581845983	0.931003553288291	8047692	NM_005214	CTLA4	cytotoxic T-lymphocyte-associated protein 4	Q6GR94
8042402	0.063940333333333	1.04531686732428	4.84429733333333	0.666927970489603	0.512786440439824	0.931003553288291	8042402	NM_173545	APLF	aprataxin and PNKP like factor	Q8IW19
8040173	0.0784789999999989	1.05590423813012	6.64964394444444	0.666890585991542	0.512809801305564	0.931003553288291	8040173	NM_005680	TAF1B	TATA box binding protein (TBP)-associated factor, RNA polymerase I, B, 63kDa	Q53T94
7940358	0.0505173333333331	1.03563622413425	3.417306	0.666798591846898	0.51286728925689	0.931024534590468	7940358	NM_207341	ZP1	zona pellucida glycoprotein 1 (sperm receptor)	Q6NVU7
7941685	-0.086859500000001	-1.06205575084543	6.38773644444444	-0.666510943496685	0.513047066642049	0.93113044186002	7941685	NM_005125	CCS	copper chaperone for superoxide dismutase	O14618
8171883	-0.0650638333333338	-1.04613122578094	2.61979361111111	-0.66639529961344	0.513119352921054	0.93113044186002	8171883	NR_002784	SMEK3P	SMEK homolog 3, suppressor of mek1 (Dictyostelium) pseudogene	Q6ZMV5
7936064	0.0522268333333304	1.03686411319316	7.93840394444444	0.666390952315526	0.513122070426752	0.93113044186002	7936064	NM_012229	NT5C2	5'-nucleotidase, cytosolic II	P49902
8028778	0.0636296666666656	1.04509179540322	5.22272077777778	0.666337467463519	0.513155504590517	0.93113044186002	8028778	NM_002446	MAP3K10	mitogen-activated protein kinase kinase kinase 10	Q02779
8106429	0.0694253333333332	1.04929863473327	7.67148938888889	0.666254308144839	0.513207491131584	0.93113044186002	8106429	NM_018046	AGGF1	angiogenic factor with G patch and FHA domains 1	Q8N302
8016735	0.0638084999999995	1.04522135073424	3.106067	0.666168649796253	0.513261043023106	0.93113044186002	8016735	NR_024626	C17orf73	chromosome 17 open reading frame 73	Q53H64
7904408	-0.109723833333334	-1.07902166593245	2.98669244444444	-0.665951976999225	0.513396516564156	0.93113044186002	7904408	NM_000198	HSD3B2	hydroxy-delta-5-steroid dehydrogenase, 3 beta- and steroid delta-isomerase 2	P26439
7947425	0.0474316666666663	1.03342355057421	10.6743511111111	0.665779381741075	0.513504445239549	0.93113044186002	7947425	NM_203330	CD59	CD59 molecule, complement regulatory protein	Q6FHM9
7972713	-0.0570476666666671	-1.04033463862685	2.53367094444444	-0.665728488325833	0.513536272760602	0.93113044186002	7972713	NM_004093	EFNB2	ephrin-B2	P52799
8022531	-0.0660506666666665	-1.04684704602898	7.82355105555556	-0.665711414873658	0.513546950336474	0.93113044186002	8022531	NM_000271	NPC1	Niemann-Pick disease, type C1	Q59GR1
8144230	-0.0793755000000003	-1.05656058774032	3.48503788888889	-0.665666379900222	0.513575115382694	0.93113044186002	8144230	NM_001042416	ZNF596	zinc finger protein 596	Q8TC21
8172631	0.092274166666666	1.06604930653965	4.42295305555556	0.665478996552206	0.513692314975123	0.93113044186002	8172631	NM_014009	FOXP3	forkhead box P3	Q9BZS1
7994292	0.085312333333333	1.06091739766554	3.75868694444444	0.665279243719903	0.513817267659246	0.93113044186002	7994292	NM_181078	IL21R	interleukin 21 receptor	Q9HBE5
8036563	-0.0946105	-1.06777708978783	4.02021138888889	-0.665250047665687	0.513835532286974	0.93113044186002	8036563	NM_144691	CAPN12	calpain 12	Q6ZSI9
8156529	-0.0731975000000005	-1.05204579080461	3.77079588888889	-0.665179142026907	0.513879891344404	0.93113044186002	8156529	NM_194320	ZNF169	zinc finger protein 169	Q14929
8097058	-0.153909833333334	-1.11258058349300	3.24804072222222	-0.665105888562195	0.513925721477883	0.93113044186002	8097058	NR_003135	CEP170L	centrosomal protein 170kDa-like	Q96L14
7994889	-0.0932076666666681	-1.06673932004113	6.55254877777778	-0.665102004787844	0.513928151377873	0.93113044186002	7994889	NM_006662	SRCAP	Snf2-related CREBBP activator protein	Q6P4A2
7943842	0.0503461666666647	1.03551335971731	5.59222016666667	0.664986140564747	0.514000645292274	0.93113044186002	7943842	NM_018195	C11orf57	chromosome 11 open reading frame 57	Q9NVH7
8142971	0.0618763333333332	1.04382244796015	5.38999377777778	0.664971014307565	0.514010109911187	0.93113044186002	8142971	NM_138693	KLF14	Kruppel-like factor 14	Q8TD94
8128606	-0.133687500000002	-1.09709427190204	6.5301795	-0.664802909563906	0.514115300971125	0.93113044186002	8128606	NM_032730	RTN4IP1	reticulon 4 interacting protein 1	B2R9Y1
7946021	-0.075362833333334	-1.05362598630778	2.39832916666667	-0.664792984018864	0.514121512230458	0.93113044186002	7946021	NM_001005222	OR52A4	olfactory receptor, family 52, subfamily A, member 4	B9EIN7
7967456	-0.0699205000000012	-1.04965884036812	6.00349144444444	-0.664740148524882	0.514154576610824	0.93113044186002	7967456	NM_145058	RILPL2	Rab interacting lysosomal protein-like 2	Q969X0
8070795	0.079841833333334	1.05690216308818	4.40447488888889	0.664448839525313	0.514336898833229	0.93113044186002	8070795	NM_181686	KRTAP12-1	keratin associated protein 12-1 // keratin associated protein 12-1	P59990
7948937	0.0719131666666661	1.05110964270210	3.43696333333333	0.664394622661015	0.514370835671773	0.93113044186002	7948937	NM_004254	SLC22A8	solute carrier family 22 (organic anion transporter), member 8	B2R807
7944739	-0.0793666666666675	-1.05655411865086	2.65301105555556	-0.664394566901727	0.514370870574733	0.93113044186002	7944739	NM_019604	CRTAM	cytotoxic and regulatory T cell molecule	B2R902
7988124	0.0974438333333332	1.06987617591985	6.21360616666667	0.664357309482312	0.514394192443524	0.93113044186002	7988124	NM_014659	PPIP5K1	diphosphoinositol pentakisphosphate kinase 1	Q6PFW1
8059868	-0.0653883333333338	-1.04636655462995	3.4913645	-0.664336381909235	0.514407292648099	0.93113044186002	8059868	NM_212556	ASB18	ankyrin repeat and SOCS box-containing 18	Q6ZVZ8
8125671	-0.0700441666666665	-1.04974882014203	6.9555075	-0.664289202770238	0.514436826447923	0.93113044186002	8125671	NM_005452	WDR46	WD repeat domain 46	B0UZZ8
8021866	-0.0655073333333345	-1.04645286722686	4.75287505555556	-0.664285082906696	0.514439405497905	0.93113044186002	8021866	NM_172387	NFATC1	nuclear factor of activated T-cells, cytoplasmic, calcineurin-dependent 1	O95644
7910111	-0.0584221666666682	-1.04132626978281	9.82908994444444	-0.664185721411691	0.514501608364199	0.93113044186002	7910111	NM_000120	EPHX1	epoxide hydrolase 1, microsomal (xenobiotic)	P07099
7908639	0.110093500000000	1.07929818275586	4.56083244444444	0.664109763314867	0.51454916294558	0.93113044186002	7908639	NM_018265	C1orf106	chromosome 1 open reading frame 106	Q3KP66
8166950	-0.0600700000000005	-1.04251634282245	2.70852433333333	-0.664109095077725	0.514549581315321	0.93113044186002	8166950	NM_022076	DUSP21	dual specificity phosphatase 21	Q9Y346
8021344	0.070582833333332	1.05014084358438	5.93818594444444	0.664086809111864	0.514563534216563	0.93113044186002	8021344	NR_033372	BOD1P	biorientation of chromosomes in cell division 1 pseudogene	Q8IYS8
8030804	-0.0594033333333348	-1.04203470926952	3.714954	-0.664085583733935	0.514564301413041	0.93113044186002	8030804	NM_001772	CD33	CD33 molecule	P20138
8011339	0.0684749999999994	1.04860766742536	2.33965	0.664064596536324	0.514577441380605	0.93113044186002	8011339	NM_003553	OR1E1	olfactory receptor, family 1, subfamily E, member 1	---
8073022	-0.124912000000001	-1.0904412170462	4.82619	-0.664008144727639	0.514612786478437	0.93113044186002	8073022	NM_001002880	CBY1	chibby homolog 1 (Drosophila)	Q9Y3M2
7953211	-0.079708833333334	-1.05680473327486	5.76968172222222	-0.663988197816127	0.514625275784796	0.93113044186002	7953211	NM_020375	C12orf5	chromosome 12 open reading frame 5	Q9NQ88
7898858	-0.0788951666666673	-1.05620887322006	3.72025055555556	-0.663724146533923	0.514790621540841	0.931166010182514	7898858	NM_138479	C1orf213	chromosome 1 open reading frame 213	Q8NC38
8147864	-0.157220666666667	-1.11513677084652	7.75653838888889	-0.663684891004288	0.514815205429577	0.931166010182514	8147864	NM_014673	TTC35	tetratricopeptide repeat domain 35	Q53HG5
8102860	-0.0686245000000021	-1.04871633555316	9.66587211111111	-0.663588424538988	0.514875620630593	0.931166010182514	8102860	NM_002107	H3F3A	H3 histone, family 3A	B2R4P9
8164077	-0.0794153333333334	-1.05658976016408	4.13969533333333	-0.663302178840311	0.515054914545148	0.931166010182514	8164077	NM_004959	NR5A1	nuclear receptor subfamily 5, group A, member 1	Q13285
8137526	-0.069209166666667	-1.04914142451936	9.05204705555555	-0.663264162544063	0.515078729207602	0.931166010182514	8137526	NM_005542	INSIG1	insulin induced gene 1	O15503
8075406	-0.0776995000000014	-1.05533387848196	7.14437766666667	-0.663259661820353	0.515081548650345	0.931166010182514	8075406	NM_014303	PES1	pescadillo homolog 1, containing BRCT domain (zebrafish)	B2RDF2
8138728	0.0561646666666666	1.03969809770975	2.98497572222222	0.663184491998298	0.515128639470118	0.931166010182514	8138728	NM_002141	HOXA4	homeobox A4	Q00056
8015133	-0.0760991666666673	-1.05416388096370	3.60309961111111	-0.663166768737442	0.515139742720136	0.931166010182514	8015133	NM_015515	KRT23	keratin 23 (histone deacetylase inducible)	B2RBC7
8111331	0.0454361666666667	1.03199513285291	8.28077988888889	0.663157371295282	0.51514563007438	0.931166010182514	8111331	NM_022130	GOLPH3	golgi phosphoprotein 3 (coat-protein)	Q9H4A6
8060805	-0.0651310000000005	-1.04617993100346	2.86076161111111	-0.663107150985596	0.515177092972518	0.931166010182514	8060805	NM_001819	CHGB	chromogranin B (secretogranin 1)	B2R5M3
8038725	-0.0673888333333341	-1.04781849575516	5.00736677777778	-0.663104826822595	0.515178549080907	0.931166010182514	8038725	NM_002776	KLK10	kallikrein-related peptidase 10	O43240
7963851	-0.0958326666666673	-1.06868203119686	3.49042622222222	-0.662983278277992	0.515254703521143	0.931166010182514	7963851	NM_001098815	KIAA0748	KIAA0748	A2RU30
7969374	-0.0766901666666664	-1.05459580764371	4.77537122222222	-0.662968113028586	0.515264205526504	0.931166010182514	7969374	NM_024808	C13orf34	chromosome 13 open reading frame 34	Q6PGQ7
7979671	0.0485328333333319	1.03421263346061	5.579348	0.662723122959636	0.51541772119769	0.931166010182514	7979671	NM_145113	MAX	MYC associated factor X	Q8IYC6
7944869	0.0612515	1.04337046481484	5.26157083333333	0.662679009420067	0.515445366347178	0.931166010182514	7944869	NM_017425	SPA17	sperm autoantigenic protein 17	Q15506
8038126	0.0628658333333334	1.04453861913157	5.73371694444444	0.662671887700516	0.515449829476678	0.931166010182514	8038126	NM_001217	CA11	carbonic anhydrase XI	O75493
8139314	-0.0696575000000008	-1.04946750740714	4.34184316666667	-0.662615128564223	0.515485400786293	0.931166010182514	8139314	NM_033508	GCK	glucokinase (hexokinase 4)	P35557
8005235	-0.0800738333333335	-1.05707213734564	6.02777816666667	-0.662548736306964	0.515527010980111	0.931166010182514	8005235	NM_201274	MPRIP	myosin phosphatase Rho interacting protein	Q6WCQ1
8169504	0.0479674999999999	1.03380744711234	2.05535733333333	0.662524669281142	0.515542095035421	0.931166010182514	8169504	NM_007231	SLC6A14	solute carrier family 6 (amino acid transporter), member 14	B2R8J1
8087547	0.0738479999999999	1.05252025704735	5.17767444444444	0.662490203904276	0.515563696708355	0.931166010182514	8087547	NM_002447	MST1R	macrophage stimulating 1 receptor (c-met-related tyrosine kinase)	Q04912
8065388	0.0777839999999999	1.05539569218604	2.54283005555556	0.662273542087451	0.51569950425234	0.931328309978166	8065388	NM_130794	CST11	cystatin 11	Q9H112
8160792	0.0604066666666658	1.04275965235609	3.66334838888889	0.662174324599972	0.515761702259888	0.931357657443913	8160792	NM_032596	C9orf24	chromosome 9 open reading frame 24	Q8NCR6
8149353	-0.0596323333333335	-1.04220012530083	2.20584505555556	-0.66179977406906	0.515996540455589	0.931509223139831	8149353	NM_001037804	DEFB130	defensin, beta 130	Q30KQ2
8065334	-0.0792878333333333	-1.05649638683295	3.60671605555556	-0.66177437417471	0.516012468019797	0.931509223139831	8065334	NM_002509	NKX2-2	NK2 homeobox 2	O95096
8139421	-0.057325333333333	-1.04053488472397	9.68704	-0.661709001045749	0.51605346294944	0.931509223139831	8139421	NM_012412	H2AFV	H2A histone family, member V	Q71UI9
7908543	-0.065058500000001	-1.04612735846590	7.83356994444444	-0.661551812093876	0.516152042262787	0.931509223139831	7908543	NM_133494	NEK7	NIMA (never in mitosis gene a)-related kinase 7	B2R8K8
8121066	-0.0547106666666668	-1.03865078038789	2.36968333333333	-0.66132297428307	0.516295574218379	0.931509223139831	8121066	NM_030960	SPACA1	sperm acrosome associated 1	Q9HBV2
8103932	-0.0582303333333343	-1.04118781515216	6.18833577777778	-0.661256865721166	0.516337043079143	0.931509223139831	8103932	NM_024629	MLF1IP	MLF1 interacting protein	Q71F23
8006345	0.0742018333333316	1.05277842832633	6.43233238888889	0.661138379745444	0.516411372134257	0.931509223139831	8006345	NM_001033568	RHOT1	ras homolog gene family, member T1	Q8IXI2
8111271	0.0521035000000003	1.03677547738468	2.25224077777778	0.661074862575164	0.516451220423981	0.931509223139831	8111271	NM_016279	CDH9	cadherin 9, type 2 (T1-cadherin)	Q32LY1
7989146	-0.113874833333333	-1.08213075595498	4.0586825	-0.661061579774078	0.5164595537727	0.931509223139831	7989146	NM_018365	MNS1	meiosis-specific nuclear structural 1	B3KQ70
8049097	0.0602338333333332	1.04263473833989	6.44686083333333	0.661030780881293	0.516478876636855	0.931509223139831	8049097	NM_152383	DIS3L2	DIS3 mitotic control homolog (S. cerevisiae)-like 2	Q8IYB7
8122131	-0.0828448333333336	-1.05910441834297	2.34004811111111	-0.660989663380666	0.516504673905394	0.931509223139831	8122131	NM_175067	TAAR6	trace amine associated receptor 6	Q96RI8
8148951	0.078785166666667	1.05612834438783	4.09951466666667	0.660964245568657	0.516520621493313	0.931509223139831	8148951	NR_026974	C8orf77	chromosome 8 open reading frame 77	Q0IIN9
8072488	-0.0803555000000005	-1.05727853651099	7.21128005555556	-0.660803581819619	0.516621431168094	0.931509223139831	8072488	NM_004147	DRG1	developmentally regulated GTP binding protein 1	Q9Y295
8050942	-0.0587913333333328	-1.04159276556023	3.476021	-0.660777263166065	0.516637946054426	0.931509223139831	8050942	NM_194248	OTOF	otoferlin	B9U4H1
7991453	0.0484308333333319	1.03413951616514	6.83541716666667	0.660753711630228	0.516652724832136	0.931509223139831	7991453	NM_207446	FAM174B	family with sequence similarity 174, member B	Q3ZCQ3
8095688	0.0612158333333324	1.04334467066880	2.93397055555556	0.660741654635427	0.516660290784689	0.931509223139831	8095688	NM_002993	CXCL6	chemokine (C-X-C motif) ligand 6 (granulocyte chemotactic protein 2)	P80162
8104378	0.105075333333333	1.07555055110844	6.10492794444444	0.66070949016546	0.516680474795329	0.931509223139831	8104378	NM_006999	PAPD7	PAP associated domain containing 7	Q5XG87
7963869	0.0615479999999975	1.04358491840739	5.01019288888889	0.66063268974559	0.516728670767514	0.931509223139831	7963869	NM_004426	PHC1	polyhomeotic homolog 1 (Drosophila)	P78364
7932727	-0.0554725	-1.03919939788703	2.439827	-0.660619533281819	0.51673692733627	0.931509223139831	7932727	NM_001034842	PTCHD3	patched domain containing 3	Q3KNS1
7963265	0.0684433333333319	1.04858465109544	5.29637588888889	0.660575221099023	0.516764736764055	0.931509223139831	7963265	NR_026893	POU6F1	POU class 6 homeobox 1	B3KT91
8160587	-0.256102666666666	-1.19424817046528	6.71003705555556	-0.660463540778929	0.516834828784543	0.931552728033317	8160587	NM_002493	NDUFB6	NADH dehydrogenase (ubiquinone) 1 beta subcomplex, 6, 17kDa	O95139
7947828	-0.0790590000000009	-1.05632882375795	4.43390327777778	-0.660154684212514	0.517028698875546	0.931703576612285	7947828	NM_000256	MYBPC3	myosin binding protein C, cardiac	Q13659
8104463	0.0881376666666647	1.06299710417012	8.48766811111111	0.660125664126707	0.517046916951377	0.931703576612285	8104463	NM_005885	MARCH6	membrane-associated ring finger (C3HC4) 6	O60337
8164105	0.0614673333333329	1.04352656916453	5.84421661111111	0.659891811808302	0.517193736626288	0.931703576612285	8164105	NM_002077	GOLGA1	golgin A1	Q59HA1
7917331	0.0905369999999976	1.06476643610315	5.41369461111111	0.659772759367833	0.517268490363946	0.931703576612285	7917331	NR_024113	C1orf52	chromosome 1 open reading frame 52	Q8N6N3
8019939	0.0717616666666663	1.05099926958412	5.43503966666667	0.659585328410304	0.5173861916232	0.931703576612285	8019939	NM_170695	TGIF1	TGFB-induced factor homeobox 1	Q15583
8009474	0.0572821666666665	1.04050375149810	1.89441355555556	0.659539192392912	0.517415166013709	0.931703576612285	8009474	NM_080282	ABCA10	ATP-binding cassette, sub-family A (ABC1), member 10	Q8WWZ4
7942832	-0.0845370000000001	-1.06034739249659	4.74747688888889	-0.659475156026598	0.517455383703652	0.931703576612285	7942832	NM_145018	C11orf82	chromosome 11 open reading frame 82	Q8IXT1
7947363	0.0729469999999983	1.0518631364078	5.41435122222222	0.659453505098106	0.517468981846292	0.931703576612285	7947363	NM_024424	WT1	Wilms tumor 1	P19544
8126943	-0.0581823333333338	-1.04115317430131	2.29240155555556	-0.659417498324568	0.517491596803436	0.931703576612285	8126943	NM_001037498	DEFB112	defensin, beta 112	Q30KQ8
8021091	0.0659561666666661	1.0467784772718	4.33958538888889	0.659330272476665	0.517546383475039	0.931703576612285	8021091	NM_213602	SIGLEC15	sialic acid binding Ig-like lectin 15	Q6ZMC9
8001233	0.0603515000000003	1.04271977942891	2.44534333333333	0.659314952002698	0.517556006619933	0.931703576612285	8001233	AK309475	ITFG1	integrin alpha FG-GAP repeat containing 1	---
7941587	0.0723523333333329	1.05142965668370	5.03813222222222	0.659257923478277	0.517591828437328	0.931703576612285	7941587	NM_182553	CNIH2	cornichon homolog 2 (Drosophila)	Q6PI25
7903407	-0.0976628333333336	-1.07003859462948	5.40783438888889	-0.659189904512468	0.517634555587226	0.931703576612285	7903407	NM_020978	AMY2B	amylase, alpha 2B (pancreatic)	B3KTI1
8079005	0.0885315000000002	1.06328732547664	5.776763	0.659163602621714	0.517651078049209	0.931703576612285	8079005	NM_198484	ZNF621	zinc finger protein 621	Q6ZSS3
8099084	-0.0552116666666667	-1.03901153189063	6.66770577777778	-0.659148664266038	0.517660462236371	0.931703576612285	8099084	NR_024253	LOC348926	family with sequence similarity 86, member A pseudogene	---
8159127	-0.0759456666666676	-1.05405172590453	6.90148872222222	-0.658963177709188	0.517776991719378	0.931703576612285	8159127	NM_002957	RXRA	retinoid X receptor, alpha	Q6P3U7
8121257	-0.0557270000000001	-1.03938273502220	2.69022566666667	-0.658878526874768	0.51783017736041	0.931703576612285	8121257	NM_001198	PRDM1	PR domain containing 1, with ZNF domain	Q658W0
8142884	0.0659094999999996	1.04674461781375	2.28426055555556	0.658854834917077	0.517845063430278	0.931703576612285	8142884	NR_029615	MIR183	microRNA 183	---
7905496	-0.0963418333333332	-1.06905926497386	2.66757477777778	-0.658634970196045	0.517983219670035	0.931703576612285	7905496	AF005082	C1orf46	chromosome 1 open reading frame 46	O14635
8018102	-0.0982091666666665	-1.07044388364767	2.81729661111111	-0.658517285355347	0.518057177669588	0.931703576612285	8018102	NM_001129885	CPSF4L	cleavage and polyadenylation specific factor 4-like	A6NMK7
7950374	-0.0681536666666673	-1.04837413569105	3.39249494444444	-0.658479051763839	0.518081206502072	0.931703576612285	7950374	NM_182904	P4HA3	prolyl 4-hydroxylase, alpha polypeptide III	Q7Z4N8
8175524	0.0571683333333328	1.04042165560511	2.19925822222222	0.658410558709649	0.51812425418782	0.931703576612285	8175524	NM_001013403	CXorf66	chromosome X open reading frame 66	Q5JRM2
7926330	-0.0643430000000005	-1.04560866357520	2.30728555555556	-0.658317634925179	0.518182659710054	0.931703576612285	7926330	NM_001080836	MEIG1	meiosis expressed gene 1 homolog (mouse)	---
8024934	0.0808974999999994	1.05767581563544	3.62180883333333	0.658300727306796	0.518193287075517	0.931703576612285	8024934	NM_181710	ZNRF4	zinc and ring finger 4	Q8WWF5
8055496	0.0821743333333318	1.05861230843772	4.01445238888889	0.658248095068957	0.518226370102808	0.931703576612285	8055496	NM_018557	LRP1B	low density lipoprotein receptor-related protein 1B	Q96NT6
8017736	0.0684911666666652	1.04861941806228	4.3741205	0.658219835202603	0.518244133883737	0.931703576612285	8017736	NM_145036	CCDC46	coiled-coil domain containing 46	Q8N8E3
7927482	-0.0948816666666672	-1.06797780633495	3.82598788888889	-0.658215865185396	0.518246629411662	0.931703576612285	7927482	NM_001142933	CHAT	choline O-acetyltransferase	P28329
8112458	-0.148719333333335	-1.10858495483828	7.5005465	-0.658138395851663	0.518295327492147	0.931703576612285	8112458	NM_003187	TAF9	TAF9 RNA polymerase II, TATA box binding protein (TBP)-associated factor, 32kDa	Q16594
8057719	-0.148163166666667	-1.10815767176484	7.06428744444444	-0.658129243511303	0.518301080923336	0.931703576612285	8057719	NM_014362	HIBCH	3-hydroxyisobutyryl-CoA hydrolase	Q6NVY1
7924119	0.0548749999999991	1.03876909691464	7.4545455	0.658088290972397	0.518326825334351	0.931703576612285	7924119	NM_015434	INTS7	integrator complex subunit 7	Q9NVH2
7940191	0.0534439999999998	1.03773925930867	6.51512494444444	0.658027420893836	0.518365092030109	0.931703576612285	7940191	NM_004177	STX3	syntaxin 3	Q53YE2
8004741	0.0828548333333332	1.05911175952083	5.76395255555556	0.657988771758335	0.518389390085513	0.931703576612285	8004741	NM_001037144	CNTROB	centrobin, centrosomal BRCA2 interacting protein	Q8N137
8167895	-0.0714938333333333	-1.05080417186625	2.92553083333333	-0.657845348270394	0.518479563555394	0.931724202820238	8167895	NM_198451	FOXR2	forkhead box R2	Q6PJQ5
7912056	-0.0641464999999997	-1.04546625779651	4.53053177777778	-0.657820594203253	0.518495127862392	0.931724202820238	7912056	NM_198681	PLEKHG5	pleckstrin homology domain containing, family G (with RhoGef domain) member 5	O94827
8000856	-0.080318166666669	-1.05725117714522	5.46194233333333	-0.657679336925961	0.51858394943443	0.931724202820238	8000856	NM_015527	TBC1D10B	TBC1 domain family, member 10B	Q4KMP7
7913727	0.0664743333333329	1.04715451178871	3.16067644444444	0.657678097252622	0.518584728969804	0.931724202820238	7913727	NM_152372	MYOM3	myomesin family, member 3	Q5VTT5
8150830	-0.0590236666666684	-1.04176051841105	8.16625733333333	-0.657397845460026	0.518760974587902	0.931885084842086	8150830	NM_006330	LYPLA1	lysophospholipase I	Q6IAQ1
8006187	-0.107221333333333	-1.07715161643022	5.00939016666667	-0.65734972106601	0.518791242568391	0.931885084842086	8006187	NM_024857	ATAD5	ATPase family, AAA domain containing 5	Q96QE3
7947928	0.0609491666666662	1.04315183744643	5.849104	0.657316409591207	0.518812194496445	0.931885084842086	7947928	NM_031909	C1QTNF4	C1q and tumor necrosis factor related protein 4	Q9BXJ3
8064557	-0.0611813333333355	-1.04331972086324	5.62762022222222	-0.657179024805463	0.518898610433778	0.931957720493769	8064557	AK293638	FAM113A	family with sequence similarity 113, member A	B4DEI2
8158560	-0.062274666666668	-1.04411069091453	6.97201622222222	-0.656996432018078	0.519013474929617	0.93208143322613	8158560	NM_014506	TOR1B	torsin family 1, member B (torsin B)	O14657
7944537	0.0600623333333328	1.04251080277148	4.07322666666667	0.65668369137903	0.519210245084894	0.932352203036038	7944537	NM_014352	POU2F3	POU class 2 homeobox 3	Q9UKI9
8055862	-0.0577796666666686	-1.04086262143628	8.01977422222222	-0.656533538418146	0.51930473310343	0.932387581658899	8055862	NM_012097	ARL5A	ADP-ribosylation factor-like 5A	Q9Y689
8088151	0.060552166666664	1.04286482300973	7.02763161111111	0.656440964868775	0.519362992417702	0.932387581658899	8088151	NM_022899	ACTR8	ARP8 actin-related protein 8 homolog (yeast)	Q9H981
8141133	-0.132946000000000	-1.09653054473877	10.0497941111111	-0.656433100278516	0.519367942008418	0.932387581658899	8141133	NM_006304	SHFM1	split hand/foot malformation (ectrodactyly) type 1	P60896
8117330	-0.106446666666668	-1.07657338649196	3.92411127777778	-0.656309435134605	0.519445774294715	0.932439846288116	8117330	NM_003529	HIST1H3A	histone cluster 1, H3a	P68431
7949948	0.0581713333333322	1.04114523593531	6.90065177777778	0.656181697580141	0.519526176497988	0.932439846288116	7949948	NM_022338	C11orf24	chromosome 11 open reading frame 24	Q96F05
8002904	0.0534946666666665	1.03777570478808	7.30639211111111	0.656079631793181	0.519590425034471	0.932439846288116	8002904	NM_012091	ADAT1	adenosine deaminase, tRNA-specific 1	B2RBG6
8123463	0.0843079999999983	1.06017909616537	7.23547383333333	0.65593813235114	0.519679503656076	0.932439846288116	8123463	NM_018288	PHF10	PHD finger protein 10	Q8WUB8
8140971	0.0531518333333336	1.03752912333864	6.5949475	0.655931368694511	0.519683761816772	0.932439846288116	8140971	NM_152703	SAMD9L	sterile alpha motif domain containing 9-like	B4E2J8
7947147	-0.0882545000000023	-1.06308319202679	5.92379838888889	-0.65592603941864	0.519687116955408	0.932439846288116	7947147	NM_148893	SVIP	small VCP/p97-interacting protein	Q8NHG7
7956539	0.0477618333333334	1.03366008084915	4.19059738888889	0.655875299385424	0.519719061833406	0.932439846288116	7956539	NM_178502	DTX3	deltex homolog 3 (Drosophila)	Q8N9I9
7968370	-0.0943391666666678	-1.06757628763228	6.536538	-0.655750194640758	0.519797829873713	0.93249862921853	7968370	NM_194318	B3GALTL	beta 1,3-galactosyltransferase-like	Q6Y288
8013465	-0.068851500000001	-1.04888135818858	4.81302316666667	-0.655646248161747	0.51986328137455	0.932533514465676	8013465	NR_029393	KRT16P3	keratin 16 pseudogene 3	P08779
8058695	0.0824903333333324	1.05884420646089	6.46184833333333	0.655501190361458	0.519954626925225	0.932564709463232	8058695	NM_000465	BARD1	BRCA1 associated RING domain 1	B2RAM8
7970949	0.0666266666666662	1.04726508606443	3.03293272222222	0.65547251393185	0.519972686055917	0.932564709463232	7970949	NM_005584	MAB21L1	mab-21-like 1 (C. elegans)	B2R805
7937878	-0.0591300000000001	-1.04183730383534	3.07479477777778	-0.655342828128519	0.520054360727422	0.93259685312945	7937878	NR_002720	TRPC2	transient receptor potential cation channel, subfamily C, member 2, pseudogene	---
7939818	-0.0602125000000004	-1.04261932086819	6.88157383333333	-0.655297950313166	0.520082625938594	0.93259685312945	7939818	NM_175732	PTPMT1	protein tyrosine phosphatase, mitochondrial 1	Q8WUK0
8053882	-0.0812288333333342	-1.05791875228429	5.63096183333333	-0.655101568184713	0.520206322554922	0.932736148446551	8053882	NM_004418	DUSP2	dual specificity phosphatase 2	Q05923
8095074	0.0673334999999993	1.04777830834438	5.5027585	0.654947303081044	0.520303502106473	0.932823860170415	8095074	NM_133267	GSX2	GS homeobox 2	B2LYG3
8017776	0.0671706666666658	1.04766005493550	7.02401333333333	0.654877812593371	0.520347281053127	0.932823860170415	8017776	NM_014877	HELZ	helicase with zinc finger	P42694
8005441	-0.0592645000000012	-1.04193443707937	5.72527194444444	-0.654709651104003	0.520453231129652	0.932827273751585	8005441	NM_144775	SMCR8	Smith-Magenis syndrome chromosome region, candidate 8	Q8TEV9
8159981	-0.0662655000000001	-1.04700294480157	2.79857894444444	-0.654679092129325	0.52047248608817	0.932827273751585	8159981	NM_006911	RLN1	relaxin 1	P04808
8135235	0.070076333333331	1.04977222584861	8.46483938888889	0.654612098749891	0.5205146994527	0.932827273751585	8135235	NM_004279	PMPCB	peptidase (mitochondrial processing) beta	O75439
8128371	0.0764114999999994	1.05439212473822	3.33077522222222	0.654582634917028	0.520533265584814	0.932827273751585	8128371	NM_032511	C6orf168	chromosome 6 open reading frame 168	Q5TGI0
8029530	-0.146652000000000	-1.10699752762561	9.58212133333333	-0.65448756860532	0.5205931725138	0.932852157607383	8029530	NM_000041	APOE	apolipoprotein E	P02649
8047161	0.0612758333333332	1.04338806305612	9.06599561111111	0.654233216487384	0.520753473752475	0.933031376322287	8047161	NM_001031716	OBFC2A	oligonucleotide/oligosaccharide-binding fold containing 2A	Q96AH0
8086141	-0.0594901666666683	-1.04209742943405	7.80679561111111	-0.654094208601647	0.520841092790041	0.933031376322287	8086141	NM_014805	EPM2AIP1	EPM2A (laforin) interacting protein 1	Q7L775
7991120	0.0993635	1.07130071304594	5.91573127777778	0.654034209239471	0.520878913943386	0.933031376322287	7991120	NR_003661	UBE2Q2P1	ubiquitin-conjugating enzyme E2Q family member 2 pseudogene 1	Q6ZUW4
7925419	-0.0870710000000003	-1.06221146029947	2.721835	-0.653934873804401	0.520941534312612	0.933031376322287	7925419	NM_021186	ZP4	zona pellucida glycoprotein 4	Q12836
8163948	-0.0506378333333348	-1.03572272847043	6.99272138888889	-0.653923326065225	0.520948814198954	0.933031376322287	8163948	NM_033117	RBM18	RNA binding motif protein 18	Q96H35
7994131	-0.0532871666666672	-1.03762645427600	3.40322694444444	-0.65389072084796	0.52096936937423	0.933031376322287	7994131	NM_002738	PRKCB	protein kinase C, beta	P05771
7991258	-0.0625516666666686	-1.04431118126087	6.9776	-0.653637865139539	0.521128791488408	0.93323443797774	7991258	NM_002693	POLG	polymerase (DNA directed), gamma	P54098
7930264	-0.069306833333334	-1.04921245104355	4.47106327777778	-0.653138577581748	0.521443665210074	0.933648437525603	7930264	NM_004210	NEURL	neuralized homolog (Drosophila)	O76050
7985507	-0.066766166666667	-1.04736635524383	3.42413377777778	-0.653119911713831	0.521455438815921	0.933648437525603	7985507	NR_026799	SH3GL3	SH3-domain GRB2-like 3	Q99963
8062864	-0.0574110000000001	-1.04059667311249	6.22904683333333	-0.653019740853568	0.521518624698385	0.933648437525603	8062864	NM_003881	WISP2	WNT1 inducible signaling pathway protein 2	O76076
7978107	0.101226333333332	1.07268488890342	4.48121044444444	0.652949802619652	0.521562742934727	0.933648437525603	7978107	NM_006177	NRL	neural retina leucine zipper	Q8TEB1
8039144	0.0949001666666662	1.06799150134015	4.64164805555556	0.652905864497741	0.521590460915633	0.933648437525603	8039144	NM_001145303	TMC4	transmembrane channel-like 4	B2RC75
7934783	-0.0715173333333343	-1.05082128851146	3.67160572222222	-0.652812180416576	0.521649563434085	0.933648437525603	7934783	NM_015613	LRIT1	leucine-rich repeat, immunoglobulin-like and transmembrane domains 1	Q9P2V4
7940391	0.0670618333333328	1.04758102504203	4.20492972222222	0.65266335467452	0.521743460847269	0.933648437525603	7940391	NM_006725	CD6	CD6 molecule	A4KAD5
7998211	0.078463666666666	1.05589301576839	5.29500488888889	0.652653844281271	0.521749461481384	0.933648437525603	7998211	NM_003502	AXIN1	axin 1	O15169
7902891	-0.0516250000000005	-1.0364316661214	6.71918438888889	-0.65261413131325	0.521774519007895	0.933648437525603	7902891	NM_182976	ZNF326	zinc finger protein 326	Q5BKZ1
8037170	-0.0580066666666683	-1.04102640823646	6.632152	-0.65247902953686	0.521859768620076	0.93365619305533	8037170	NM_002573	PAFAH1B3	platelet-activating factor acetylhydrolase 1b, catalytic subunit 3 (29kDa)	Q15102
8059213	-0.0619491666666674	-1.04387514585209	2.86057005555556	-0.652453175656485	0.521876083375346	0.93365619305533	8059213	NM_001007089	RESP18	regulated endocrine-specific protein 18	Q5W5W9
7926545	0.0553100000000004	1.03908235278236	8.74219011111111	0.652388279995469	0.521917036186973	0.93365619305533	7926545	NM_032812	PLXDC2	plexin domain containing 2	Q6UX71
8161747	-0.0598025	-1.04232306062385	9.32158577777778	-0.652136087558766	0.522076200741275	0.933799714457526	8161747	NM_001102420	ZFAND5	zinc finger, AN1-type domain 5	O76080
7971850	-0.0443798333333336	-1.03123978828509	4.03206561111111	-0.652077744828264	0.522113026043673	0.933799714457526	7971850	NM_002590	PCDH8	protocadherin 8	O95206
7932542	-0.0581563333333337	-1.04113441098831	2.28630172222222	-0.65199592091264	0.522164674846595	0.933799714457526	7932542	NM_153714	C10orf67	chromosome 10 open reading frame 67	Q8IYJ2
8173629	-0.0737910000000026	-1.05247867343625	7.14027255555556	-0.651904205793319	0.522222570535921	0.933799714457526	8173629	NM_004299	ABCB7	ATP-binding cassette, sub-family B (MDR/TAP), member 7	O75027
8163972	0.083466333333333	1.05956076925443	7.01003133333333	0.651848535699635	0.522257714336327	0.933799714457526	8163972	NM_001100588	RC3H2	ring finger and CCCH-type zinc finger domains 2	Q9HBD1
8067157	0.0605766666666665	1.042882533201	2.77320461111111	0.651785849581277	0.522297288832614	0.933799714457526	8067157	NM_080617	CBLN4	cerebellin 4 precursor	Q9NTU7
8024070	0.0584963333333324	1.04137980409281	5.51678077777778	0.651719108312947	0.522339425223128	0.933799714457526	8024070	NM_032551	KISS1R	KISS1 receptor	Q969F8
8071179	-0.109508333333334	-1.07886050103171	5.74993711111111	-0.651562032455237	0.522438600842161	0.933799714457526	8071179	NM_005675	DGCR6	DiGeorge syndrome critical region gene 6	Q14129
8115691	-0.0616220000000007	-1.04363844826808	3.50792161111111	-0.651552059525251	0.52244489797105	0.933799714457526	8115691	NM_003062	SLIT3	slit homolog 3 (Drosophila)	O75094
8121622	0.0504771666666661	1.03560739096108	2.70451944444444	0.651531395521713	0.522457945814642	0.933799714457526	8121622	NM_001010892	RSPH4A	radial spoke head 4 homolog A (Chlamydomonas)	B3KTA9
8051030	0.0607434999999992	1.04300313916741	7.26624566666667	0.651357711482231	0.522567622038553	0.933903915681819	8051030	NM_021095	SLC5A6	solute carrier family 5 (sodium-dependent vitamin transporter), member 6	Q8NC18
8023868	-0.0616013333333347	-1.04362349821083	6.7717035	-0.651220815326565	0.522654076827316	0.933903915681819	8023868	NR_024484	LOC400657	hypothetical LOC400657	B3KMH2
7937465	0.0998648333333332	1.07167305236222	9.48165394444444	0.651193438554207	0.522671367184377	0.933903915681819	7937465	NM_006755	TALDO1	transaldolase 1	P37837
8142036	0.0699466666666666	1.04967787857183	7.81413338888889	0.651121203662859	0.522716990121552	0.933903915681819	8142036	NM_182691	SRPK2	SFRS protein kinase 2	P78362
8107720	-0.063566666666667	-1.04504615904648	2.70025222222222	-0.651074304990792	0.522746612102906	0.933903915681819	8107720	AK093561	LOC100131792	hypothetical LOC100131792	---
7932088	0.0685791666666655	1.04868338260127	3.73027161111111	0.650918460878652	0.522845052524387	0.933910908065011	7932088	NM_145314	UCMA	upper zone of growth plate and cartilage matrix associated	Q8WVF2
8076561	0.0681954999999999	1.04840453547707	4.33894655555556	0.650886889316141	0.52286499625569	0.933910908065011	8076561	AB051441	KIAA1654	KIAA1654 protein	Q9BYA6
7927062	0.0854333333333335	1.06100638139732	5.69710594444444	0.65077382653567	0.522936421386473	0.933910908065011	7927062	NM_006954	ZNF33A	zinc finger protein 33A	Q06730
8009227	-0.0981390000000015	-1.07039182298996	9.46746772222222	-0.650762674301836	0.522943466878398	0.933910908065011	8009227	NM_002805	PSMC5	proteasome (prosome, macropain) 26S subunit, ATPase, 5	P62195
8120411	0.0891428333333328	1.06373798255084	6.39616877777778	0.65069516623122	0.522986116638605	0.933910908065011	8120411	NM_000947	PRIM2	primase, DNA, polypeptide 2 (58kDa)	P49643
7980990	-0.098809833333334	-1.07088965618606	6.35543666666667	-0.650473275031994	0.523126315042623	0.933910908065011	7980990	NM_032490	C14orf142	chromosome 14 open reading frame 142	Q9BXV9
7982000	-0.0714326666666674	-1.05075962133813	2.84198927777778	-0.650390880918859	0.523178379749426	0.933910908065011	7982000	NR_003340	SNORD116-26	small nucleolar RNA, C/D box 116-26	---
7917240	-0.0531860000000011	-1.03755369494281	7.51864261111111	-0.650330484047027	0.52321654625959	0.933910908065011	7917240	NM_004388	CTBS	chitobiase, di-N-acetyl-	B2RBF5
8035553	-0.0729293333333327	-1.05185025579124	7.94963533333333	-0.650232353305261	0.523278561172015	0.933910908065011	8035553	NM_007263	COPE	coatomer protein complex, subunit epsilon	Q9UGP6
8178090	-0.139099500000000	-1.10121754440969	7.94943855555556	-0.650151780168463	0.523329483388899	0.933910908065011	8178090	NM_001040437	C6orf48	chromosome 6 open reading frame 48	Q9UBA6
7987584	0.0789414999999973	1.05624279477815	6.70683961111111	0.650131234902579	0.523342468434962	0.933910908065011	7987584	NM_017553	INO80	INO80 homolog (S. cerevisiae)	Q9ULG1
8039109	-0.0673850000000007	-1.04781571163785	2.72802488888889	-0.650104352150267	0.523359459177248	0.933910908065011	8039109	NM_198481	VSTM1	V-set and transmembrane domain containing 1	Q6UX27
7911112	-0.0700521666666676	-1.04975464120165	3.01722983333333	-0.650049783555485	0.523393949180086	0.933910908065011	7911112	NR_026586	EFCAB2	EF-hand calcium binding domain 2	Q5VUJ9
7906133	-0.0717585000000014	-1.05099696267892	8.14788338888889	-0.649892833220948	0.523493156437485	0.933910908065011	7906133	NM_007221	PMF1	polyamine-modulated factor 1	Q6P1K2
7959500	0.058348333333333	1.04127297880997	5.92777661111111	0.649873245372993	0.523505538516571	0.933910908065011	7959500	NM_003959	HIP1R	huntingtin interacting protein 1 related	O75146
8062695	-0.049804166666668	-1.03512440514842	8.62960255555556	-0.649801390375816	0.523550961652243	0.933910908065011	8062695	NM_006275	SFRS6	splicing factor, arginine/serine-rich 6	Q59GY3
8161988	0.0505856666666649	1.0356852782651	8.84252227777778	0.649768374715003	0.523571833234031	0.933910908065011	8161988	NM_013438	UBQLN1	ubiquilin 1	Q9UMX0
8171338	0.0681683333333329	1.04838479368302	2.24896744444444	0.64968584451365	0.523624008546567	0.933910908065011	8171338	NM_174901	FAM9C	family with sequence similarity 9, member C	Q8IZT9
7937089	0.0621463333333327	1.04401781733968	5.51831811111111	0.649682815489467	0.52362592354015	0.933910908065011	7937089	NM_173575	STK32C	serine/threonine kinase 32C	Q86UX6
8115623	-0.0464890000000007	-1.03274852521579	3.00105194444444	-0.649557027129806	0.523705452214931	0.933924256265541	8115623	NM_025153	ATP10B	ATPase, class V, type 10B	O94823
7941879	-0.0969344999999997	-1.06949853033011	5.11015088888889	-0.64952523112446	0.523725556041954	0.933924256265541	7941879	NM_198517	TBC1D10C	TBC1 domain family, member 10C	Q8IV04
8051814	-0.069107166666667	-1.04906725178055	8.37337888888889	-0.6492427089021	0.523904206621764	0.933932341164046	8051814	NM_006887	ZFP36L2	zinc finger protein 36, C3H type-like 2	P47974
7909332	0.0678814999999977	1.04817637693170	7.71644844444444	0.6492019231354	0.523929999949797	0.933932341164046	7909332	NM_001114752	CD55	CD55 molecule, decay accelerating factor for complement (Cromer blood group)	B2R658
8006715	0.0544183333333326	1.03844033987498	6.09165777777778	0.649153543491348	0.523960596633817	0.933932341164046	8006715	NM_001488	TADA2A	transcriptional adaptor 2A	O75478
7980690	-0.0684873333333336	-1.04861663181687	5.206123	-0.64899002190726	0.52406401972905	0.933932341164046	7980690	NM_145231	C14orf143	chromosome 14 open reading frame 143	Q9BUY7
8098581	-0.107887166666667	-1.07764885871528	5.79180788888889	-0.64892193665623	0.524107085189619	0.933932341164046	8098581	NM_031953	SNX25	sorting nexin 25	Q9H3E2
8179564	-0.0872868333333363	-1.06237038355333	7.42110133333333	-0.648917477778635	0.524109905598859	0.933932341164046	8179564	NM_002263	KIFC1	kinesin family member C1	Q9BW19
8012663	0.0555923333333332	1.03928571959491	2.28710516666667	0.648890771594383	0.524126798449454	0.933932341164046	8012663	NM_002472	MYH8	myosin, heavy chain 8, skeletal muscle, perinatal	P13535
8078033	-0.0727313333333344	-1.05170590646319	5.184129	-0.648792590700061	0.524188904827389	0.933932341164046	8078033	NM_016474	C3orf19	chromosome 3 open reading frame 19	Q9P0R4
7912595	0.0658205000000005	1.04668004602632	2.382459	0.648743839394081	0.524219744999037	0.933932341164046	7912595	NM_001024661	PRAMEF13	PRAME family member 13	O95521
7985166	0.0764438333333315	1.05441575578504	7.91983822222222	0.648734170120479	0.524225861919808	0.933932341164046	7985166	NM_004136	IREB2	iron-responsive element binding protein 2	P48200
8036242	-0.0740543333333328	-1.05267079859451	6.88570033333333	-0.64863957219384	0.524285708005056	0.933932341164046	8036242	NM_032878	ALKBH6	alkB, alkylation repair homolog 6 (E. coli)	B2RAE0
8022009	-0.0609675000000012	-1.04316509358950	6.35889838888889	-0.648534740470735	0.524352032778566	0.933932341164046	8022009	NM_022840	METTL4	methyltransferase like 4	Q8N3J2
8062948	0.0678229999999989	1.04813387517414	4.48942977777778	0.648477404305772	0.524388310099543	0.933932341164046	8062948	NM_014276	RBPJL	recombination signal binding protein for immunoglobulin kappa J region-like	O95460
8081335	-0.088210333333333	-1.06305064729561	3.06695761111111	-0.648474497701826	0.524390149181824	0.933932341164046	8081335	ENST00000426236	LOC100287852	similar to CG5323	---
8081341	0.116958166666667	1.08444596307947	2.52413516666667	0.648295752207178	0.524503252863299	0.933932341164046	8081341	AK127584	FAM172B	family with sequence similarity 172, member B pseudogene	A6NC97
8037197	0.0747366666666656	1.05316878481991	3.36218377777778	0.648120166633024	0.524614370201722	0.933932341164046	8037197	NM_198477	CXCL17	chemokine (C-X-C motif) ligand 17	Q6UXB2
8039246	-0.0680663333333338	-1.04831067443688	3.10820911111111	-0.648101107160933	0.52462643255585	0.933932341164046	8039246	NM_012276	LILRA4	leukocyte immunoglobulin-like receptor, subfamily A (with TM domain), member 4	P59901
7969288	0.0643258333333327	1.04559622192392	2.63429494444444	0.64804858305817	0.524659674791388	0.933932341164046	7969288	NM_006418	OLFM4	olfactomedin 4	Q6UX06
8084035	-0.0687985000000007	-1.04884282635107	5.24780338888889	-0.64802184920176	0.524676594959575	0.933932341164046	8084035	NM_016331	ZNF639	zinc finger protein 639	Q9UID6
8157802	0.0811828333333326	1.05788502132562	2.84513055555556	0.647949930958226	0.524722114349242	0.933932341164046	8157802	NR_029782	MIR181B2	microRNA 181b-2	---
7979927	-0.0705825000000004	-1.05014060095035	2.91697427777778	-0.647928732387574	0.524735532029179	0.933932341164046	7979927	NM_003814	ADAM20	ADAM metallopeptidase domain 20	O43506
7950544	0.0606839999999984	1.04296012425066	6.48876016666667	0.647866983949362	0.524774616914614	0.933932341164046	7950544	NM_004705	PRKRIR	protein-kinase, interferon-inducible double stranded RNA dependent inhibitor, repressor of (P58 repressor)	O43422
7963689	-0.110953666666668	-1.07994187605772	3.88413844444444	-0.647800945304628	0.524816419152165	0.933932341164046	7963689	NM_003717	NPFF	neuropeptide FF-amide peptide precursor	Q3SXL4
7967810	0.0547058333333323	1.03864730069406	6.86259922222222	0.647556576734579	0.524971119639636	0.933932341164046	7967810	NM_005895	GOLGA3	golgin A3	Q08378
8060353	-0.0582381666666665	-1.04119346845597	6.829284	-0.647516021142256	0.524996796288516	0.933932341164046	8060353	NM_031229	RBCK1	RanBP-type and C3HC4-type zinc finger containing 1	Q9BYM8
8118580	-0.0581216666666666	-1.04110939376366	7.82871	-0.64750030043189	0.525006749607169	0.933932341164046	8118580	NM_005104	BRD2	bromodomain containing 2	P25440
8170891	0.0513848333333318	1.03625914482347	8.593738	0.647399778609804	0.525070395872196	0.933932341164046	8170891	NM_001493	GDI1	GDP dissociation inhibitor 1	P31150
7984743	0.0776163333333315	1.05527304367718	7.025071	0.647363366281083	0.525093451706839	0.933932341164046	7984743	NM_001024736	CD276	CD276 molecule	Q5ZPR3
7992043	-0.104356833333335	-1.07501503206395	6.67133905555556	-0.647343682632027	0.525105915382166	0.933932341164046	7992043	BC001181	FAM173A	family with sequence similarity 173, member A	Q9BQD7
8064261	-0.076054	-1.05413087861604	4.27327977777778	-0.647239659221729	0.525171785661823	0.933932341164046	8064261	NM_182647	OPRL1	opiate receptor-like 1	P41146
7922727	-0.0772638333333346	-1.05501523568808	3.51360677777778	-0.64699832941091	0.525324619447507	0.933932341164046	7922727	NM_001102450	RGS8	regulator of G-protein signaling 8	P57771
8070141	0.0950046666666662	1.06806886291056	5.97039555555556	0.646950815330843	0.525354712934639	0.933932341164046	8070141	NM_145858	CRYZL1	crystallin, zeta (quinone reductase)-like 1	O95825
8174937	0.0740534999999998	1.05267019054819	5.732832	0.646904987945072	0.52538373904063	0.933932341164046	8174937	NM_001163278	ODZ1	odz, odd Oz/ten-m homolog 1(Drosophila)	Q9UKZ4
8096301	0.102198000000000	1.07340759411533	9.56872977777778	0.646825302950454	0.525434211956662	0.933932341164046	8096301	NM_001040058	SPP1	secreted phosphoprotein 1	B7Z351
8047356	-0.0930693333333341	-1.06663704026107	5.88580283333333	-0.646801662950108	0.525449186178832	0.933932341164046	8047356	NM_021824	NIF3L1	NIF3 NGG1 interacting factor 3-like 1 (S. pombe)	Q9GZT8
8154727	-0.0633588333333321	-1.04489562149223	8.96651961111111	-0.646788922222426	0.52545725660166	0.933932341164046	8154727	AF091236	LOC138412	solute carrier family 25 (mitochondrial carrier; adenine nucleotide translocator), member 6, pseudogene	O75961
7979870	0.0632949999999988	1.04484939017303	3.30003905555556	0.646788128448027	0.525457759408412	0.933932341164046	7979870	NR_024630	C14orf162	chromosome 14 open reading frame 162	Q9NQR7
7960427	-0.0588110000000004	-1.04160696453976	3.21931372222222	-0.646690216564187	0.525519782540652	0.933932341164046	7960427	NM_006422	AKAP3	A kinase (PRKA) anchor protein 3	B3KQD0
8094625	0.088357499999999	1.06315909266727	7.48049222222222	0.646637500635633	0.525553177577843	0.933932341164046	8094625	NM_015990	KLHL5	kelch-like 5 (Drosophila)	Q96PQ7
7985786	0.0667436666666661	1.04735002084289	3.23798922222222	0.646570090344534	0.525595883061332	0.933932341164046	7985786	NM_013227	ACAN	aggrecan	P16112
7927998	0.0800531666666657	1.05705699485162	7.5141055	0.646533366678595	0.525619148889958	0.933932341164046	7927998	NM_025130	HKDC1	hexokinase domain containing 1	Q2TB90
7970806	-0.0484375000000012	-1.03414429491544	3.36022222222222	-0.64621378497124	0.525821639978779	0.934050834304123	7970806	BC027486	LOC728437	hCG2020170	---
7937407	0.0670838333333323	1.04759699997618	6.71206272222222	0.646211049151487	0.52582337361538	0.934050834304123	7937407	NM_003475	RASSF7	Ras association (RalGDS/AF-6) domain family (N-terminal) member 7	Q02833
8061303	0.0686609999999996	1.04874286827795	5.61750688888889	0.64620289135822	0.525828543071531	0.934050834304123	8061303	NM_002196	INSM1	insulinoma-associated 1	Q01101
8099132	-0.0892293333333329	-1.06380176324694	4.78310305555556	-0.646133287807349	0.52587265081023	0.934050834304123	8099132	NM_018659	CYTL1	cytokine-like 1	Q9NRR1
8029969	-0.0855413333333335	-1.06108581119717	6.69534105555556	-0.645991090377789	0.525962767606743	0.934050834304123	8029969	NM_003009	SEPW1	selenoprotein W, 1	P63302
8076463	0.0805689999999997	1.05743501148625	3.16866866666667	0.645902105817351	0.526019165392773	0.934050834304123	8076463	BC014647	RRP7B	ribosomal RNA processing 7 homolog B (S. cerevisiae)	---
7938756	-0.0713685000000002	-1.05071288780049	7.14264466666667	-0.645870938760193	0.526038919642904	0.934050834304123	7938756	AF512499	FAM10A5	family with sequence similarity 10, member A5 pseudogene	Q8NFI4
8024485	0.0879343333333313	1.06284729599338	7.62960016666667	0.645723043770386	0.526132663770984	0.934050834304123	8024485	NM_015675	GADD45B	growth arrest and DNA-damage-inducible, beta	O75293
8148198	-0.079159333333334	-1.05640228951091	6.00565272222222	-0.645716337373788	0.526136914879304	0.934050834304123	8148198	NM_018024	WDYHV1	WDYHV motif containing 1	Q96HA8
8008825	0.0802785000000004	1.05722210859483	5.76243916666667	0.6457009928929	0.526146641642056	0.934050834304123	8008825	NM_024612	DHX40	DEAH (Asp-Glu-Ala-His) box polypeptide 40	Q8IX18
8012918	0.068138166666666	1.04836287224913	3.4133605	0.645612363181292	0.526202825359536	0.934068768722112	8012918	NM_173622	CDRT4	CMT1A duplicated region transcript 4	Q8N9R6
7940835	-0.178806666666668	-1.13194720145081	8.41692144444444	-0.645513340104302	0.526265601504916	0.93409840127011	7940835	NM_004074	COX8A	cytochrome c oxidase subunit VIIIA (ubiquitous)	P10176
7917548	-0.0841531666666668	-1.06006532142399	4.42100305555556	-0.645421589820421	0.526323770717402	0.934119852240761	7917548	NM_207398	GBP7	guanylate binding protein 7	Q8N8V2
7997128	-0.0643618333333338	-1.04562231332409	4.82749866666667	-0.64502086925059	0.526577867096159	0.93448900070383	7997128	NM_152456	IL34	interleukin 34	Q6ZMJ4
8033075	-0.0583995000000019	-1.04130990928433	7.03371777777778	-0.644742880667442	0.526754179030111	0.934720056809976	8033075	NM_003624	RANBP3	RAN binding protein 3	Q9H6Z4
8153890	0.0707681666666646	1.05027575678446	5.47835688888889	0.644526704557168	0.526891309417717	0.934736194292717	8153890	NM_138367	ZNF251	zinc finger protein 251	Q9BRH9
8110932	-0.0549381666666671	-1.0388145791655	3.26744888888889	-0.644429720321938	0.526952837346234	0.934736194292717	8110932	NM_003966	SEMA5A	sema domain, seven thrombospondin repeats (type 1 and type 1-like), transmembrane domain (TM) and short cytoplasmic domain, (semaphorin) 5A	Q13591
8131296	0.0703328333333317	1.04995888380922	5.08255044444444	0.644402922444201	0.526969838930417	0.934736194292717	8131296	NR_015343	LOC389458	hypothetical LOC389458	---
8085283	0.0767971666666658	1.05467402648613	3.59409716666667	0.64438013518585	0.526984296264309	0.934736194292717	8085283	NM_173472	C3orf24	chromosome 3 open reading frame 24	Q96PS1
8033780	0.0659721666666666	1.04679008648098	2.31433622222222	0.644319406443741	0.527022826570134	0.934736194292717	8033780	NM_024106	ZNF426	zinc finger protein 426	Q9BUY5
7981974	-0.115776833333333	-1.08355834111652	2.77157377777778	-0.644232862387342	0.527077738491455	0.934736194292717	7981974	NR_003328	SNORD116-13	small nucleolar RNA, C/D box 116-13	---
8042942	-0.0869031666666684	-1.0620878970267	4.91850483333333	-0.644089742926803	0.527168554241183	0.934736194292717	8042942	NM_000189	HK2	hexokinase 2	P52789
7999591	0.055548833333332	1.03925438362580	6.85714772222222	0.64399694435885	0.527227443724165	0.934736194292717	7999591	NR_023387	ABCC6P2	ATP-binding cassette, sub-family C, member 6 pseudogene 2	O95255
8001666	0.054476666666666	1.03848232859016	7.67161988888889	0.643937034041921	0.527265464421625	0.934736194292717	8001666	NM_001896	CSNK2A2	casein kinase 2, alpha prime polypeptide	P19784
8033420	-0.0697011666666678	-1.04949927256891	3.22922605555556	-0.643811654828365	0.527345038329749	0.934736194292717	8033420	NM_002002	FCER2	Fc fragment of IgE, low affinity II, receptor for (CD23)	P06734
7979691	-0.082374833333334	-1.05875944037584	2.61077044444444	-0.643739130415976	0.527391070119686	0.934736194292717	7979691	BX161428	LOC100128233	hypothetical protein LOC100128233	Q86TX6
8160238	-0.0574941666666673	-1.04065666184795	6.29921311111111	-0.643714447618781	0.527406736981564	0.934736194292717	8160238	NM_033222	PSIP1	PC4 and SFRS1 interacting protein 1	Q05CM9
7997374	-0.0593885000000003	-1.04202399545386	2.43378794444444	-0.643700184547376	0.527415790268879	0.934736194292717	7997374	NM_130897	DYNLRB2	dynein, light chain, roadblock-type 2	Q7Z4M1
7917359	0.0710246666666645	1.05046250427692	6.23101616666667	0.643673231632256	0.527432898492736	0.934736194292717	7917359	NM_017953	ZNHIT6	zinc finger, HIT type 6	Q9NWK9
8054439	0.0576403333333326	1.04076210133227	3.26335444444444	0.643638433013027	0.527454987188954	0.934736194292717	8054439	NM_032528	ST6GAL2	ST6 beta-galactosamide alpha-2,6-sialyltranferase 2	Q96JF0
7955890	-0.164644000000002	-1.12088945277428	4.95551672222222	-0.643565369480316	0.527501366496964	0.934736663947326	7955890	NM_031157	HNRNPA1	heterogeneous nuclear ribonucleoprotein A1	P09651
7938301	0.0963591666666659	1.06907210931822	7.06596094444444	0.643399127723948	0.527606901896866	0.934744860390434	7938301	NM_020642	C11orf17	chromosome 11 open reading frame 17	Q9NQ31
8035566	0.0723266666666653	1.05141095109887	7.451822	0.643330068299853	0.527650746370032	0.934744860390434	8035566	NM_004838	HOMER3	homer homolog 3 (Drosophila)	Q9NSC5
7918255	0.0546558333333316	1.03861130454543	7.78888744444444	0.64327676212909	0.527684590783885	0.934744860390434	7918255	NM_001048210	CLCC1	chloride channel CLIC-like 1	Q96S66
8151935	-0.0603266666666666	-1.04270183108621	10.87135	-0.643267532604716	0.527690450786766	0.934744860390434	8151935	NM_000989	RPL30	ribosomal protein L30	P62888
8128867	0.0594993333333331	1.04210405078495	5.90766211111111	0.643142898906598	0.527769586632604	0.934802151532683	8128867	NM_015076	CDK19	cyclin-dependent kinase 19	Q9UFE3
8084704	0.105253666666665	1.07568350947089	4.98117755555556	0.643071335900575	0.527815028332094	0.934802151532683	8084704	AB209021	EIF4A2	eukaryotic translation initiation factor 4A2	Q59GT8
8055361	0.0526650000000002	1.03717907115582	2.111368	0.642716798969414	0.52804018704184	0.934925434457472	8055361	NM_025052	YSK4	YSK4 Sps1/Ste20-related kinase homolog (S. cerevisiae)	Q56UN5
7954794	-0.0577463333333337	-1.04083857268106	2.25358738888889	-0.642703007446329	0.528048946806907	0.934925434457472	7954794	NM_001031748	C12orf40	chromosome 12 open reading frame 40	Q86WS4
8061186	0.0652270000000001	1.04624954835996	8.37595927777778	0.642683634616722	0.528061251705933	0.934925434457472	8061186	NM_006363	SEC23B	Sec23 homolog B (S. cerevisiae)	Q15437
8078397	-0.0618290000000021	-1.04378820178617	6.97525316666667	-0.642499484004077	0.528178225187961	0.934925434457472	8078397	NM_178868	CMTM8	CKLF-like MARVEL transmembrane domain containing 8	Q8IZV2
7938059	-0.0646478333333338	-1.04582961813678	3.08824238888889	-0.64248389442888	0.528188128426457	0.934925434457472	7938059	NM_001005174	OR52N2	olfactory receptor, family 52, subfamily N, member 2	B9EIL8
8016523	-0.0767400000000009	-1.05463223594670	3.44124538888889	-0.642478973398028	0.528191254520165	0.934925434457472	8016523	NM_004123	GIP	gastric inhibitory polypeptide	P09681
7981998	0.0908361666666657	1.06498725592041	3.14808783333333	0.642453396449428	0.528207502486777	0.934925434457472	7981998	NR_003339	SNORD116-25	small nucleolar RNA, C/D box 116-25	---
7924987	-0.0797890000000034	-1.05686345869103	9.48725166666667	-0.641917239326135	0.528548163999898	0.935446720010297	7924987	NM_000029	AGT	angiotensinogen (serpin peptidase inhibitor, clade A, member 8)	B2R5S1
8029476	-0.0636378333333347	-1.04509771137316	4.0325125	-0.641579693187257	0.528762694773092	0.935530705368444	8029476	NM_012116	CBLC	Cas-Br-M (murine) ecotropic retroviral transforming sequence c	Q9ULV8
7960253	0.0708821666666664	1.05035875157096	5.2946685	0.641536065996165	0.528790425957341	0.935530705368444	7960253	NM_016533	NINJ2	ninjurin 2	B4DJC1
8042487	0.0504066666666656	1.03555678529937	7.10654188888889	0.641510199857332	0.528806867885307	0.935530705368444	8042487	NM_178439	GMCL1	germ cell-less homolog 1 (Drosophila)	Q96IK5
8113641	-0.0783676666666677	-1.05582275673639	5.43716388888889	-0.641373893826999	0.528893516071736	0.935530705368444	8113641	NM_001801	CDO1	cysteine dioxygenase, type I	Q16878
8077270	-0.0496700000000008	-1.03502814590471	2.61631033333333	-0.641313610778404	0.528931839805979	0.935530705368444	8077270	NM_006614	CHL1	cell adhesion molecule with homology to L1CAM (close homolog of L1)	O00533
8043407	-0.056258333333334	-1.03976560207749	6.58562277777778	-0.641261328899259	0.528965078193734	0.935530705368444	8043407	NM_152670	C2orf51	chromosome 2 open reading frame 51	Q96LM6
7964089	0.0698634999999985	1.04961736980762	6.37914266666667	0.641194833921597	0.529007354267154	0.935530705368444	7964089	NM_001127460	PAN2	PAN2 poly(A) specific ribonuclease subunit homolog (S. cerevisiae)	Q504Q3
7946454	0.0594563333333324	1.04207299099399	2.95792305555556	0.641182781549761	0.52901501710415	0.935530705368444	7946454	NM_020974	SCUBE2	signal peptide, CUB domain, EGF-like 2	Q9NQ36
8168391	-0.0815110000000008	-1.05812568347422	3.19582422222222	-0.641084059417926	0.529077786432001	0.935530705368444	8168391	NR_026594	CXorf50B	chromosome X open reading frame 50B	Q8TAW5
8174568	0.0576561666666664	1.04077352358245	2.61504872222222	0.640896395704136	0.529197117719932	0.935530705368444	8174568	NM_178175	LHFPL1	lipoma HMGIC fusion partner-like 1	Q86WI0
8070584	0.0683235	1.04849755703051	3.301722	0.640883698966546	0.529205191834223	0.935530705368444	8070584	NM_024022	TMPRSS3	transmembrane protease, serine 3	P57727
8078412	0.0750863333333323	1.05342407276298	6.83443594444444	0.64075820643932	0.529284998731121	0.935530705368444	8078412	NM_015442	CNOT10	CCR4-NOT transcription complex, subunit 10	Q9H9A5
8164293	0.0665198333333334	1.04718753767448	7.9454885	0.64064418733119	0.529357514846291	0.935530705368444	8164293	NM_000476	AK1	adenylate kinase 1	Q53EY8
8142730	-0.0593523333333348	-1.04199787346615	6.42515277777778	-0.640601939218089	0.52938438601796	0.935530705368444	8142730	NM_176814	ZNF800	zinc finger protein 800	Q2TB10
8123981	-0.0757560000000006	-1.05391316208410	3.52732433333333	-0.640553464173282	0.529415218643361	0.935530705368444	8123981	AF264036	C6orf114	chromosome 6 open reading frame 114	Q96JD4
7929692	0.0543108333333322	1.03836296511842	5.5331005	0.640527568073227	0.529431690301068	0.935530705368444	7929692	NM_144588	ZFYVE27	zinc finger, FYVE domain containing 27	Q5T4F4
7904137	-0.095858333333334	-1.06870104405037	7.2086495	-0.64049189492994	0.529454381275411	0.935530705368444	7904137	NM_198268	HIPK1	homeodomain interacting protein kinase 1	Q86Z02
7928308	-0.131778833333336	-1.09564379022752	7.81962411111111	-0.640491543979593	0.529454604510574	0.935530705368444	7928308	NM_019058	DDIT4	DNA-damage-inducible transcript 4	Q9NX09
8019136	0.0691638333333318	1.04910845821025	4.46059188888889	0.640463358051827	0.52947253339846	0.935530705368444	8019136	BC064483	C17orf56	chromosome 17 open reading frame 56	Q96N21
8119915	-0.0889265000000012	-1.06357848610536	3.07010444444444	-0.640360747846079	0.529537805908609	0.935556336295686	8119915	NR_024478	LOC100132354	hypothetical LOC100132354	---
8029701	0.0707293333333325	1.05024748666604	4.40420977777778	0.64021983900546	0.529627448186074	0.935556336295686	8029701	NM_001080401	PPM1N	protein phosphatase, Mg2+/Mn2+ dependent, 1N (putative)	Q8N819
8115756	0.0626993333333323	1.04441807692423	3.44851083333333	0.640148354438248	0.529672927861099	0.935556336295686	8115756	NM_004137	KCNMB1	potassium large conductance calcium-activated channel, subfamily M, beta member 1	Q16558
8012625	-0.0583563333333332	-1.04127875286941	2.88864005555556	-0.640140263561096	0.529678075547288	0.935556336295686	8012625	NM_003802	MYH13	myosin, heavy chain 13, skeletal muscle	Q9UKX3
7986675	0.0478528333333328	1.03372528245540	6.38628	0.640077807494819	0.529717813106344	0.935556336295686	7986675	NM_144599	NIPA1	non imprinted in Prader-Willi/Angelman syndrome 1	Q7RTP0
8023466	0.0597691666666647	1.0422989781257	6.51220911111111	0.639736697138734	0.529934872829227	0.935780824953655	8023466	NM_001012515	FECH	ferrochelatase	Q53FU1
7923189	-0.174003666666667	-1.12818500477980	5.48059905555556	-0.639732959336753	0.529937251585743	0.935780824953655	7923189	NM_014875	KIF14	kinesin family member 14	Q15058
8167069	-0.0613686666666684	-1.04345520427831	9.42772477777778	-0.639301865200581	0.53021164143251	0.936073860813367	8167069	NM_003334	UBA1	ubiquitin-like modifier activating enzyme 1	P22314
8050190	0.0523776666666667	1.03697252269185	7.12404338888889	0.639282523801043	0.530223953989497	0.936073860813367	8050190	NM_003183	ADAM17	ADAM metallopeptidase domain 17	B2RNB2
7953835	-0.0673800000000004	-1.04781208019162	2.88909344444444	-0.639159422626528	0.530302322740493	0.936073860813367	7953835	NM_005810	KLRG1	killer cell lectin-like receptor subfamily G, member 1	B4DW47
8027304	0.0725284999999993	1.05155805399708	3.34814861111111	0.639099087160571	0.53034073586474	0.936073860813367	8027304	NM_001076678	ZNF493	zinc finger protein 493	Q6ZR52
7979583	0.0454499999999998	1.03200502822283	2.62859922222222	0.639092753876874	0.530344768096027	0.936073860813367	7979583	NM_001040275	ESR2	estrogen receptor 2 (ER beta)	Q92731
8025004	-0.0759188333333336	-1.05403212130517	6.17808605555556	-0.639036976492808	0.530380280781526	0.936073860813367	8025004	NM_004058	CAPS	calcyphosine	Q13938
8096130	0.0591679999999988	1.04186474576715	2.4107905	0.638858985775472	0.530493613719201	0.936150219046626	8096130	NM_001263	CDS1	CDP-diacylglycerol synthase (phosphatidate cytidylyltransferase) 1	Q92903
8154124	-0.0625823333333337	-1.04433337991156	3.14564911111111	-0.638823966196928	0.530515913477484	0.936150219046626	8154124	NM_133497	KCNV2	potassium channel, subfamily V, member 2	Q8TDN2
7978114	-0.0914583333333336	-1.06544663399191	4.8963645	-0.638738480321684	0.530570351310068	0.936164782473458	7978114	BC002491	FAM158A	family with sequence similarity 158, member A	Q9Y3B6
8000013	0.0528716666666655	1.03732765813291	6.05189494444444	0.638543240618878	0.530694692413218	0.93630267344555	8000013	NM_001142725	ERI2	ERI1 exoribonuclease family member 2	A8K979
8163063	-0.0613401666666675	-1.04343459134297	6.75319144444444	-0.637974934492267	0.531056716928313	0.936465857601398	8163063	NM_003798	CTNNAL1	catenin (cadherin-associated protein), alpha-like 1	Q9UBT7
8034754	-0.0503186666666675	-1.03549362141838	6.08057377777778	-0.637951489073365	0.531071655123409	0.936465857601398	8034754	NM_138352	SAMD1	sterile alpha motif domain containing 1	Q6SPF0
8076219	0.0731363333333324	1.05200118763605	4.75747772222222	0.63780904624853	0.53116241719192	0.936465857601398	8076219	NR_000028	SNORD83B	small nucleolar RNA, C/D box 83B	Q7Z5Z5
8100943	-0.0681990000000008	-1.04840707892543	4.66080516666667	-0.637801719684405	0.531167085779783	0.936465857601398	8100943	NM_201431	RASSF6	Ras association (RalGDS/AF-6) domain family member 6	Q6ZTQ3
8133770	-0.102221666666667	-1.07342520295669	2.901182	-0.637730778262368	0.531212291796384	0.936465857601398	8133770	NM_020879	CCDC146	coiled-coil domain containing 146	Q96MS1
7929424	-0.0578875000000023	-1.04094042296577	5.84797911111111	-0.637671366080874	0.531250152654202	0.936465857601398	7929424	NM_015188	TBC1D12	TBC1 domain family, member 12	O60347
8088348	0.0602905000000007	1.04267569210617	7.03233783333333	0.637648248937129	0.531264884626691	0.936465857601398	8088348	NM_152678	FAM116A	family with sequence similarity 116, member A	Q8IWF6
7907271	-0.0723928333333332	-1.05145917331583	3.61016816666667	-0.637626010362729	0.531279056920267	0.936465857601398	7907271	NM_001460	FMO2	flavin containing monooxygenase 2 (non-functional)	Q5JPC7
8066530	0.0972954999999995	1.06976618029584	2.6082025	0.637597561096249	0.531297187492079	0.936465857601398	8066530	NM_006652	SPINT3	serine peptidase inhibitor, Kunitz type, 3	P49223
8150356	-0.0841150000000015	-1.06003727764242	7.68654977777778	-0.637527918537258	0.531341571768315	0.936465857601398	8150356	NR_003129	RNF5P1	ring finger protein 5 pseudogene 1	Q99942
8139820	-0.0705688333333336	-1.05013065300352	6.02737538888889	-0.637486111098723	0.531368217268649	0.936465857601398	8139820	NM_178558	ZNF680	zinc finger protein 680	Q8NEM1
7904086	0.067887166666666	1.04818049400262	5.90222261111111	0.637317239474583	0.531475853144400	0.936465857601398	7904086	NM_014813	LRIG2	leucine-rich repeats and immunoglobulin-like domains 2	O94898
7945394	-0.0559760000000002	-1.03956214136182	4.66102438888889	-0.637245558995706	0.531521544660714	0.936465857601398	7945394	NM_001012302	ANO9	anoctamin 9	A1A5B4
8124998	0.112161166666665	1.08084613901764	5.21746144444444	0.63717630369373	0.531565692331497	0.936465857601398	8124998	NM_033177	BAT4	HLA-B associated transcript 4	O95872
8004802	0.0884219999999996	1.06320662543923	4.00783844444444	0.637151213224753	0.531581687064618	0.936465857601398	8004802	NM_017622	C17orf59	chromosome 17 open reading frame 59	Q96GS4
8081192	-0.0662241666666672	-1.04697294850952	2.18692361111111	-0.637139677279397	0.53158904111551	0.936465857601398	8081192	NM_054106	OR5AC2	olfactory receptor, family 5, subfamily AC, member 2	---
8130824	0.0718711666666652	1.05107904305273	4.77833816666667	0.637107900102441	0.531609299039065	0.936465857601398	8130824	AB016902	HGC6.3	similar to HGC6.3	Q9UM08
8030731	0.131917500000000	1.09574910463536	2.13511083333333	0.637093031866032	0.531618777672387	0.936465857601398	8030731	NM_001506	GPR32	G protein-coupled receptor 32	---
7916372	-0.0673066666666688	-1.04775882042604	10.388655	-0.636910860757753	0.531734920889568	0.936542777579843	7916372	NM_004872	TMEM59	transmembrane protein 59	Q9BXS4
8038407	0.0978061666666648	1.07014490941765	8.423928	0.636816771838304	0.531794912732643	0.936542777579843	8038407	NM_006270	RRAS	related RAS viral (r-ras) oncogene homolog	P10301
7935588	0.0557948333333336	1.03943160637136	5.69920466666667	0.636775314993905	0.531821347121839	0.936542777579843	7935588	NM_000195	HPS1	Hermansky-Pudlak syndrome 1	Q658M9
7980381	0.0850324999999996	1.06071163605067	6.41567366666667	0.636664797122655	0.531891820842839	0.936542777579843	7980381	NM_213601	TMED8	transmembrane emp24 protein transport domain containing 8	Q6PL24
7995310	0.064613333333333	1.04580460890795	4.50743294444444	0.636662225021142	0.531893461050772	0.936542777579843	7995310	ENST00000319817	MGC34800	hypothetical protein MGC34800	---
7980213	0.0485879999999996	1.03425218108006	2.47786977777778	0.63653826149008	0.531972514853742	0.936600614616985	7980213	NM_001080408	PROX2	prospero homeobox 2	Q3B8N5
8165508	0.0545878333333318	1.03856235178528	5.10063555555556	0.636214636456297	0.532178926730696	0.936882651105715	8165508	NM_001004354	NRARP	NOTCH-regulated ankyrin repeat protein	Q7Z6K4
8073682	0.0644848333333332	1.04571146385388	2.89288005555556	0.636121478292061	0.532238352229657	0.93690589663006	8073682	NM_022141	PARVG	parvin, gamma	Q9HBI0
8068305	0.0522608333333334	1.03688854926195	6.52319983333333	0.63578718213208	0.53245162928795	0.937041967015491	8068305	NM_003024	ITSN1	intersectin 1 (SH3 domain protein)	Q6J1T1
8037053	0.0616089999999994	1.04362904417482	2.63662966666667	0.635732332007659	0.532486627490689	0.937041967015491	8037053	NM_006890	CEACAM7	carcinoembryonic antigen-related cell adhesion molecule 7	Q14002
7906177	-0.0727018333333325	-1.05168440156703	4.97882722222222	-0.635529332140007	0.532616166496527	0.937041967015491	7906177	NM_001105669	TTC24	tetratricopeptide repeat domain 24	---
8127051	-0.0781288333333334	-1.05564798328129	7.48346638888889	-0.635504649389813	0.532631918316356	0.937041967015491	8127051	NM_012288	TRAM2	translocation associated membrane protein 2	Q15035
7938078	0.0561541666666656	1.03969053076733	3.67434166666667	0.635489450828257	0.532641617726993	0.937041967015491	7938078	NM_173525	C11orf42	chromosome 11 open reading frame 42	Q8N5U0
7905559	0.0638269999999994	1.04523475392647	3.91931516666667	0.635381674810202	0.532710400943449	0.937041967015491	7905559	NM_001010857	LELP1	late cornified envelope-like proline-rich 1	Q5T871
8082314	-0.0794380000000015	-1.05660636073133	6.23945705555556	-0.635367061952434	0.532719727319148	0.937041967015491	8082314	NM_032242	PLXNA1	plexin A1	Q9UIW2
7982004	0.113822000000000	1.08209112767148	2.57314727777778	0.635316027913205	0.532752299514138	0.937041967015491	7982004	NR_003361	SNORD116-28	small nucleolar RNA, C/D box 116-28	Q5HYA3
7904287	0.0552191666666659	1.03901693331402	2.82887633333333	0.635248373120522	0.532795481491401	0.937041967015491	7904287	NM_001767	CD2	CD2 molecule	Q53F96
8137927	-0.0553158333333337	-1.03908655417337	2.584709	-0.635233807352379	0.532804778624275	0.937041967015491	8137927	NM_020144	PAPOLB	poly(A) polymerase beta (testis specific)	Q9NRJ5
8162639	-0.0940496666666677	-1.06736208274537	4.60905222222222	-0.635132399248891	0.532869508502716	0.937041967015491	8162639	NM_001001662	ZNF782	zinc finger protein 782	Q6ZMW2
8006479	0.0657233333333345	1.04660955366067	6.27866105555556	0.634873851710375	0.533034561606529	0.937041967015491	8006479	NM_013975	LIG3	ligase III, DNA, ATP-dependent	P49916
8015337	0.0645369999999992	1.04574927660439	3.55757405555556	0.634869756405363	0.533037176216184	0.937041967015491	8015337	NM_002275	KRT15	keratin 15	P19012
7989013	0.100692333333331	1.07228791815304	7.98929733333333	0.634697478627216	0.533147171718183	0.937041967015491	7989013	NM_016304	RSL24D1	ribosomal L24 domain containing 1	Q9UHA3
8111203	0.0746603333333331	1.05311306288638	3.39298588888889	0.634624946371102	0.533193485647058	0.937041967015491	8111203	NR_027253	LOC285696	hypothetical LOC285696	Q8NB94
7953901	0.0624760000000002	1.04425641052164	2.4709985	0.634567037381027	0.533230463777888	0.937041967015491	7953901	NM_138337	CLEC12A	C-type lectin domain family 12, member A	Q5QGZ9
8087380	0.0534211666666664	1.03772283528402	7.25333727777778	0.634527526210823	0.5332556946749	0.937041967015491	8087380	NM_003363	USP4	ubiquitin specific peptidase 4 (proto-oncogene)	Q53FJ3
8011516	-0.0629808333333335	-1.04462188463502	4.45844327777778	-0.634508196628189	0.533268038325806	0.937041967015491	8011516	NM_174954	ATP2A3	ATPase, Ca++ transporting, ubiquitous	Q93084
7991459	-0.0640643333333362	-1.04540671643199	5.12574044444444	-0.634478213129021	0.533287185754962	0.937041967015491	7991459	NM_020211	RGMA	RGM domain family, member A	Q96B86
8029779	0.0768373333333336	1.05470339050874	4.8516035	0.634253832285312	0.533430487027626	0.937041967015491	8029779	NM_198541	IGFL1	IGF-like family member 1	Q6UW32
7975793	-0.087663833333334	-1.06264803472576	4.60507405555556	-0.634250477300077	0.533432629855133	0.937041967015491	7975793	NM_006399	BATF	basic leucine zipper transcription factor, ATF-like	Q16520
8106088	0.0572591666666664	1.04048716351877	2.46723094444444	0.634230034777303	0.533445686586458	0.937041967015491	8106088	NM_004291	CARTPT	CART prepropeptide	Q16568
7990636	-0.0765786666666672	-1.05451430539589	2.51014922222222	-0.634188299092654	0.533472343897833	0.937041967015491	7990636	NR_026813	C15orf5	chromosome 15 open reading frame 5	Q9H2U6
7956287	0.062180166666665	1.04404230138933	5.9087475	0.634159809263484	0.533490541267387	0.937041967015491	7956287	NM_005967	NAB2	NGFI-A binding protein 2 (EGR1 binding protein 2)	Q15742
8082816	0.0520153333333315	1.03671211940377	8.10499516666667	0.634073965427929	0.533545374532822	0.937041967015491	8082816	NM_021203	SRPRB	signal recognition particle receptor, B subunit	Q9Y5M8
7940441	0.0697173333333327	1.04951103319710	3.26770411111111	0.633944528985628	0.533628058653444	0.937041967015491	7940441	NM_014224	PGA5	pepsinogen 5, group I (pepsinogen A)	B2R7D6
7941769	0.0896858333333332	1.06413842645745	6.63790133333333	0.633912449080182	0.533648552408466	0.937041967015491	7941769	NM_012308	KDM2A	lysine (K)-specific demethylase 2A	Q9Y2K7
8120194	0.088857833333332	1.06352786511526	3.46257994444444	0.633875139158632	0.533672387819251	0.937041967015491	8120194	NM_003221	TFAP2B	transcription factor AP-2 beta (activating enhancer binding protein 2 beta)	B2R9E2
7921834	0.154313833333333	1.11289218468625	7.63624594444444	0.633807810178482	0.533715402349594	0.937041967015491	7921834	NM_001643	APOA2	apolipoprotein A-II	P02652
8158890	0.0608171666666655	1.04305639818896	5.19573122222222	0.633764478423458	0.533743086750231	0.937041967015491	8158890	NM_032536	NTNG2	netrin G2	Q96CW9
7973135	0.0743701666666663	1.05290127344352	2.72143266666667	0.633755661634519	0.5337487198402	0.937041967015491	7973135	NM_014579	SLC39A2	solute carrier family 39 (zinc transporter), member 2	Q9NP94
7979524	0.0789919999999977	1.05627976807687	5.13603316666667	0.633529499993387	0.533893226717133	0.937067543803022	7979524	NM_001017970	TMEM30B	transmembrane protein 30B	Q3MIR4
8031097	-0.0811193333333335	-1.05783845970407	8.41428166666667	-0.633478260689251	0.53392596923902	0.937067543803022	8031097	NM_004542	NDUFA3	NADH dehydrogenase (ubiquinone) 1 alpha subcomplex, 3, 9kDa	O95167
8090567	0.0846583333333317	1.06043657343241	3.3505125	0.633387315556107	0.533984086953169	0.937067543803022	8090567	BC066975	C3orf25	chromosome 3 open reading frame 25	Q6NXP0
8138741	-0.0920211666666675	-1.06586237387596	3.68689294444444	-0.633373612291472	0.533992844207068	0.937067543803022	8138741	NM_024014	HOXA6	homeobox A6	P31267
8092621	0.102704833333333	1.07378475928737	4.19562222222222	0.633294778847249	0.534043225291927	0.937067543803022	8092621	NM_017541	CRYGS	crystallin, gamma S	P22914
8141791	-0.0541841666666691	-1.03827180226132	8.4251676111111	-0.633288539203536	0.534047213050561	0.937067543803022	8141791	NM_001097615	POLR2J3	polymerase (RNA) II (DNA directed) polypeptide J3	B0FP48
8156521	0.131077666666665	1.09511142390712	5.14105666666667	0.633226452432445	0.534086893614026	0.937067543803022	8156521	NR_029483	MIRLET7F1	microRNA let-7f-1	---
7943398	0.0444931666666672	1.03132080224167	8.58626994444444	0.632853300088705	0.534325414604695	0.937308824174364	7943398	NM_001130145	YAP1	Yes-associated protein 1	Q86T74
7951040	0.0966069999999997	1.06925577562023	3.20305127777778	0.632758836334628	0.534385805556465	0.937308824174364	7951040	NM_016540	GPR83	G protein-coupled receptor 83	Q9NYM4
8037453	0.053593499999999	1.03784680113385	5.00605238888889	0.632731323660103	0.534403395188685	0.937308824174364	8037453	NM_001083335	ZFP112	zinc finger protein 112 homolog (mouse)	B3KMZ4
8070961	-0.0764051666666683	-1.05438749603850	7.87706088888889	-0.632664628834824	0.534446036389734	0.937308824174364	8070961	NM_002340	LSS	lanosterol synthase (2,3-oxidosqualene-lanosterol cyclase)	B2R694
8128572	-0.0514541666666677	-1.03630894677407	7.00938705555556	-0.632437833828232	0.53459105119162	0.937308824174364	8128572	NM_002726	PREP	prolyl endopeptidase	B2RAH7
8146225	-0.127254500000000	-1.09221320166791	6.77385216666667	-0.63236787002457	0.534635791015258	0.937308824174364	8146225	NM_001135674	C8orf40	chromosome 8 open reading frame 40	Q96E16
7974214	-0.0599833333333337	-1.04245371787397	3.15003511111111	-0.632268956231334	0.534699046999072	0.937308824174364	7974214	NM_172193	KLHDC1	kelch domain containing 1	Q8N7A1
7950409	-0.0660111666666672	-1.04681838446775	3.26305488888889	-0.632201134144171	0.534742422000762	0.937308824174364	7950409	NM_005472	KCNE3	potassium voltage-gated channel, Isk-related family, member 3	Q6IAE6
8125461	0.0985126666666667	1.07066909679693	2.23325772222222	0.632196079550189	0.534745654697333	0.937308824174364	8125461	AK097297	HLA-DQB1	major histocompatibility complex, class II, DQ beta 1	---
8108995	-0.0678238333333336	-1.04813448060018	2.936293	-0.632188170229054	0.534750713173523	0.937308824174364	8108995	NM_054023	SCGB3A2	secretoglobin, family 3A, member 2	Q96PL1
8003077	0.0749776666666664	1.05334472974986	4.25300316666667	0.632175921937972	0.534758546727714	0.937308824174364	8003077	NM_001080442	SLC38A8	solute carrier family 38, member 8	---
8075886	-0.0671220000000008	-1.04762471464439	3.7747815	-0.632143462424166	0.534779306935201	0.937308824174364	8075886	NM_000878	IL2RB	interleukin 2 receptor, beta	P14784
7970569	0.158213166666665	1.11590419154358	6.30870105555556	0.631769868272227	0.535018279030986	0.937646594843342	7970569	NM_014363	SACS	spastic ataxia of Charlevoix-Saguenay (sacsin)	Q9NZJ4
7921422	0.0580673333333332	1.04107018528442	2.20477388888889	0.631413535617644	0.53524626386922	0.937934648265912	7921422	NM_001005327	OR6K3	olfactory receptor, family 6, subfamily K, member 3	---
7921909	0.0776754999999998	1.05531632258712	2.72825372222222	0.631368337904777	0.535275185552051	0.937934648265912	7921909	NM_178550	C1orf110	chromosome 1 open reading frame 110	Q86UF4
8051226	-0.0976500000000016	-1.07002907626247	6.03864877777778	-0.63129418247687	0.535322638905948	0.93793671800705	8051226	NM_017910	TRMT61B	tRNA methyltransferase 61 homolog B (S. cerevisiae)	Q9BVS5
8054395	-0.0456735000000013	-1.03216491716984	7.65697633333333	-0.631136891151666	0.535423299952871	0.938012657332432	8054395	NM_025076	UXS1	UDP-glucuronate decarboxylase 1	Q8NBZ7
8061653	-0.0556618333333345	-1.03933578706953	4.93879227777778	-0.631081840820531	0.535458532708119	0.938012657332432	8061653	NM_080625	C20orf160	chromosome 20 open reading frame 160	Q9NUG4
8107164	-0.0659418333333335	-1.04676807746458	7.53350094444444	-0.630951904385076	0.535541698313003	0.938077274870771	8107164	NM_015216	PPIP5K2	diphosphoinositol pentakisphosphate kinase 2	B4DGV1
7977841	0.0497779999999972	1.03510563090378	7.06753388888889	0.6307643964328	0.535661724863784	0.938109072610448	7977841	NM_001166269	HAUS4	HAUS augmin-like complex, subunit 4	Q9H6D7
8049799	0.0622979999999993	1.04412757790666	4.70820783333333	0.630744670148471	0.53567435279437	0.938109072610448	8049799	NM_001001891	ANO7	anoctamin 7	Q6IWH7
8121365	-0.104699833333334	-1.07527064671689	5.32468311111111	-0.630576570110715	0.535781969879732	0.938109072610448	8121365	NM_001455	FOXO3	forkhead box O3	O43524
8075798	0.0831928333333316	1.05935992126137	9.67719211111111	0.630500337641428	0.535830777529101	0.938109072610448	8075798	NM_003753	EIF3D	eukaryotic translation initiation factor 3, subunit D	O15371
8143697	-0.0585171666666673	-1.04139484231545	5.62539294444444	-0.630487312382427	0.535839117160779	0.938109072610448	8143697	NM_152411	ZNF786	zinc finger protein 786	Q5HYD6
8106006	0.0657166666666669	1.04660471730877	6.70677238888889	0.630475879462879	0.535846437329681	0.938109072610448	8106006	NM_000344	SMN1	survival of motor neuron 1, telomeric	Q16637
8097910	-0.065963333333336	-1.04678367721416	12.5702211111111	-0.630417501240768	0.535883816070862	0.938109072610448	8097910	NM_005141	FGB	fibrinogen beta chain	P02675
8009727	-0.0503603333333338	-1.03552352807875	7.702231	-0.630072829183379	0.536104533563676	0.938362900573536	8009727	NM_001545	ICT1	immature colon carcinoma transcript 1	Q14197
7904907	0.0653244999999982	1.04632025822943	6.09727033333333	0.62997720509857	0.536165777074393	0.938362900573536	7904907	NM_004326	BCL9	B-cell CLL/lymphoma 9	O00512
7957861	0.0869764999999991	1.06214188516912	3.5871775	0.62971753027651	0.536332107895525	0.938362900573536	7957861	NM_178826	ANO4	anoctamin 4	Q32M45
7951385	-0.0522753333333337	-1.03689897070175	2.50095522222222	-0.629642443771626	0.536380208659379	0.938362900573536	7951385	NM_004347	CASP5	caspase 5, apoptosis-related cysteine peptidase	P51878
8020527	0.0531386666666656	1.03751965443676	6.99625338888889	0.629584510166347	0.536417322798349	0.938362900573536	8020527	NM_013326	C18orf8	chromosome 18 open reading frame 8	Q96DM3
8014882	-0.053896	-1.03806443657630	7.67050594444444	-0.629566312815506	0.53642898089716	0.938362900573536	8014882	NM_032339	C17orf37	chromosome 17 open reading frame 37	Q9BRT3
8013747	0.0881743333333329	1.06302412100645	4.49340444444444	0.629526339423588	0.536454590259426	0.938362900573536	8013747	NM_152465	PROCA1	protein interacting with cyclin A1	Q8NCQ7
8029129	-0.163199166666669	-1.11976746391335	10.4620658333333	-0.629372015802313	0.536553465498864	0.938362900573536	8029129	NM_001022	RPS19	ribosomal protein S19	B0ZBD0
7980537	-0.0615410000000005	-1.04357985491407	3.25676038888889	-0.629227355235609	0.536646158603854	0.938362900573536	7980537	NM_033104	STON2	stonin 2	Q6NT15
8063129	-0.0882256666666672	-1.06306194573089	2.82727422222222	-0.629222420866958	0.53664932051699	0.938362900573536	8063129	NM_020708	SLC12A5	solute carrier family 12 (potassium/chloride transporter), member 5	Q9H2X9
8031013	-0.0860130000000012	-1.06143277338545	2.59262361111111	-0.629151743357725	0.536694611341662	0.938362900573536	8031013	NM_001012728	DPRX	divergent-paired related homeobox	---
7959070	-0.133733166666667	-1.09712899956793	8.30580327777778	-0.629117695529407	0.53671643025712	0.938362900573536	7959070	NM_002567	PEBP1	phosphatidylethanolamine binding protein 1	P30086
7946957	-0.0674666666666672	-1.04787502704135	6.58572705555556	-0.62911261995099	0.536719682888109	0.938362900573536	7946957	NM_138421	SAAL1	serum amyloid A-like 1	B3KVU5
7907310	0.0748754999999992	1.05327013816508	7.58073944444444	0.628959192854952	0.536818010080893	0.938362900573536	7907310	NM_015172	BAT2L2	HLA-B associated transcript 2-like 2	Q9Y520
8143949	0.092534166666666	1.06624144541110	5.420375	0.628786574177428	0.536928648323615	0.938362900573536	8143949	NM_144727	CRYGN	crystallin, gamma N	---
8063209	-0.0657091666666672	-1.04659927643959	3.63053277777778	-0.628598916433549	0.53704893975435	0.938362900573536	8063209	NR_024594	LOC100131496	hypothetical LOC100131496	Q96N05
8159350	0.095193333333333	1.06820854743365	3.46385355555556	0.628595650386804	0.537051033468879	0.938362900573536	8159350	NM_152571	C9orf163	chromosome 9 open reading frame 163	Q96NJ1
8100458	0.0490913333333323	1.03461307815362	2.15553883333333	0.628428633842143	0.537158106112792	0.938362900573536	8100458	NM_152401	PDCL2	phosducin-like 2	Q8N4E4
8103260	-0.0587078333333335	-1.04153248221787	2.66146311111111	-0.628342644620104	0.537213237465606	0.938362900573536	8103260	NM_017639	DCHS2	dachsous 2 (Drosophila)	Q6V1P9
7938707	0.0726994999999997	1.05168270063356	3.33475683333333	0.628301942608975	0.537239334329512	0.938362900573536	7938707	ENST00000342528	OTOG	otogelin	Q6ZRI0
7897068	0.0703104999999988	1.04994263027013	6.46360344444444	0.628233183111742	0.537283422344102	0.938362900573536	7897068	NM_003036	SKI	v-ski sarcoma viral oncogene homolog (avian)	P12755
8104568	0.137179166666667	1.09975271788138	4.25653855555556	0.628213537222308	0.537296019484779	0.938362900573536	8104568	AY358688	LOC100133299	GALI1870	Q6UWR0
7952361	-0.0576866666666671	-1.04079552679666	4.78788144444444	-0.628212537180559	0.537296660725832	0.938362900573536	7952361	NM_003455	ZNF202	zinc finger protein 202	Q9Y5A5
8034827	0.0466479999999994	1.0328623511179	7.01469955555556	0.628198791423153	0.5373054747439	0.938362900573536	8034827	NM_005716	GIPC1	GIPC PDZ domain containing family, member 1	O14908
7964033	-0.113816166666667	-1.08208675239791	6.18982644444444	-0.628197429325492	0.537306348148819	0.938362900573536	7964033	NM_173595	ANKRD52	ankyrin repeat domain 52	B3KWN0
7956242	-0.0591693333333332	-1.04186570865508	5.26130933333333	-0.628115951331334	0.537358594909077	0.938362900573536	7956242	NM_144576	COQ10A	coenzyme Q10 homolog A (S. cerevisiae)	Q96MF6
8026398	-0.066920000000001	-1.04747804097326	2.85897561111111	-0.627891013163677	0.537502848049578	0.938362900573536	8026398	NM_012114	CASP14	caspase 14, apoptosis-related cysteine peptidase	B2CIS9
7979888	-0.0541715000000003	-1.03826268641582	2.54639233333333	-0.627886360499224	0.537505832031137	0.938362900573536	7979888	NM_033262	SLC8A3	solute carrier family 8 (sodium/calcium exchanger), member 3	Q86TQ9
8094870	0.107579166666666	1.07741881673735	3.0331655	0.627875547326247	0.537512767083215	0.938362900573536	8094870	NM_001080505	SHISA3	shisa homolog 3 (Xenopus laevis)	A0PJX4
8103485	0.0835376666666674	1.05961316000091	4.06056544444444	0.627823197629146	0.53754634236207	0.938362900573536	8103485	NM_138386	NAF1	nuclear assembly factor 1 homolog (S. cerevisiae)	Q96HR8
8030846	0.0790056666666668	1.05628977427462	2.97261255555556	0.627747650647361	0.537594797579951	0.938362900573536	8030846	NR_029693	MIR125A	microRNA 125a	---
8076882	0.0574741666666658	1.04064223538332	3.36524672222222	0.627744202708471	0.537597009116368	0.938362900573536	8076882	NM_001080447	TTLL8	tubulin tyrosine ligase-like family, member 8	---
8038515	0.061294666666666	1.04340168381650	7.10199177777778	0.627730547727592	0.537605767582104	0.938362900573536	8038515	NM_016440	VRK3	vaccinia related kinase 3	Q8IV63
7906652	0.103613833333332	1.07446153288111	6.60648322222222	0.627636273286391	0.537666238432197	0.938362900573536	7906652	NM_005600	NIT1	nitrilase 1	Q86X76
7946569	0.0823063333333334	1.05870917105497	7.079106	0.627566022644938	0.537711301994586	0.938362900573536	7946569	NM_016422	RNF141	ring finger protein 141	Q8WVD5
7947093	-0.081811833333334	-1.05834634872780	3.31878905555556	-0.627521024087478	0.537740168220877	0.938362900573536	7947093	NM_147199	MRGPRX1	MAS-related GPR, member X1	Q96LB2
7902660	-0.0692215000000003	-1.04915039347388	3.94295972222222	-0.627504384935317	0.537750842321034	0.938362900573536	7902660	NM_145172	WDR63	WD repeat domain 63	Q8IWG1
8082643	0.106451666666666	1.07657711761746	4.46871866666667	0.627394436762995	0.537821377517235	0.938362900573536	8082643	NM_024800	NEK11	NIMA (never in mitosis gene a)- related kinase 11	Q8NG66
8118613	-0.0703055000000017	-1.04993899145257	9.20583277777778	-0.627374377640282	0.53783424661388	0.938362900573536	8118613	NM_006979	SLC39A7	solute carrier family 39 (zinc transporter), member 7	Q29984
7991469	-0.0763043333333342	-1.05431380500364	3.20096205555556	-0.627049258631788	0.538042852696683	0.938475666894433	7991469	NM_182562	FAM169B	family with sequence similarity 169, member B	Q8N8A8
7986068	-0.0812556666666673	-1.05793842917352	4.6603425	-0.627035164830537	0.538051896693065	0.938475666894433	7986068	NM_000057	BLM	Bloom syndrome, RecQ helicase-like	B2RAN0
7905523	0.0699203333333314	1.04965871910678	6.78378255555556	0.626989410896108	0.538081257574183	0.938475666894433	7905523	NM_178352	LCE1D	late cornified envelope 1D	---
7969428	-0.0506300000000017	-1.03571710487076	8.20673272222222	-0.626985020458286	0.538084075019591	0.938475666894433	7969428	NM_006002	UCHL3	ubiquitin carboxyl-terminal esterase L3 (ubiquitin thiolesterase)	P15374
7907911	-0.0511225	-1.03607073313987	3.18247366666667	-0.626641078476082	0.538304815386792	0.938599957480168	7907911	NM_000721	CACNA1E	calcium channel, voltage-dependent, R type, alpha 1E subunit	Q15878
8101324	-0.0498139999999996	-1.03513146052583	9.49740672222222	-0.626635114305945	0.538308643596295	0.938599957480168	8101324	NM_031370	HNRNPD	heterogeneous nuclear ribonucleoprotein D (AU-rich element RNA binding protein 1, 37kDa)	Q14103
8019964	-0.0693373333333351	-1.04923463266691	5.88241477777778	-0.626632343202775	0.538310422283553	0.938599957480168	8019964	NM_001010000	ARHGAP28	Rho GTPase activating protein 28	Q9P2N2
8090366	-0.065236833333334	-1.04625667956602	3.88020683333333	-0.626585394446206	0.538340557753549	0.938599957480168	8090366	NM_144639	UROC1	urocanase domain containing 1	Q68CJ7
8168875	0.0535688333333333	1.03782905656447	6.65991488888889	0.626485370982357	0.538404763867326	0.938631165699724	8168875	NM_016607	ARMCX3	armadillo repeat containing, X-linked 3	Q9UH62
8049016	0.0491538333333335	1.03465790032063	9.43168461111111	0.626325663556612	0.538507290344698	0.938729168841333	8049016	NM_002807	PSMD1	proteasome (prosome, macropain) 26S subunit, non-ATPase, 1	B2R6D0
7963965	0.0879129999999986	1.06283157963798	6.45188111111111	0.626116577396215	0.538641532195932	0.938809299313558	7963965	NM_032345	WIBG	within bgcn homolog (Drosophila)	Q9BRP8
8068460	0.0510933333333332	1.03604978732429	6.27655111111111	0.626047384453587	0.538685960881196	0.938809299313558	8068460	NM_015358	MORC3	MORC family CW-type zinc finger 3	Q14149
8145555	-0.0858750000000015	-1.06133124762069	5.23285422222222	-0.626037662843358	0.538692203271632	0.938809299313558	8145555	NM_016240	SCARA3	scavenger receptor class A, member 3	Q6AZY7
8038716	-0.108366000000001	-1.07800659186269	4.46971938888889	-0.625899161625636	0.538781141216955	0.938883573974182	8038716	NM_012315	KLK9	kallikrein-related peptidase 9	Q2XQG5
7946288	-0.0811798333333349	-1.05788282151785	3.78920216666667	-0.625804855837901	0.538841703811946	0.938908393042908	7946288	NM_013249	ZNF214	zinc finger protein 214	Q9UL59
8127767	-0.0528088333333341	-1.03728248064679	2.15782088888889	-0.625681372549404	0.538921009590551	0.938965864225586	8127767	NM_022726	ELOVL4	elongation of very long chain fatty acids (FEN1/Elo2, SUR4/Elo3, yeast)-like 4	Q9GZR5
7971922	-0.0558840000000016	-1.0394958510753	6.61600622222222	-0.625475083286368	0.539053510686668	0.939026066556482	7971922	NM_203487	PCDH9	protocadherin 9	Q9HC56
7912863	-0.0732491666666686	-1.05208346797891	5.04139905555556	-0.625402679689237	0.53910002022465	0.939026066556482	7912863	NR_002729	MST1P9	macrophage stimulating 1 (hepatocyte growth factor-like) pseudogene 9	Q53GN8
8148276	0.0714691666666663	1.05078620575843	3.05018183333333	0.62539099663776	0.53910752521172	0.939026066556482	8148276	NM_152412	ZNF572	zinc finger protein 572	Q7Z3I7
8090420	0.0570366666666642	1.04032670650185	7.15060311111111	0.62529111490084	0.539171689793366	0.939026066556482	8090420	NM_016372	TPRA1	transmembrane protein, adipocyte asscociated 1	Q86W33
8161373	-0.120873000000000	-1.08739266380033	6.20791577777778	-0.625196903745957	0.539232215349022	0.939026066556482	8161373	ENST00000438157	LOC100289528	hypothetical protein LOC100289528	---
7917082	-0.0574295000000005	-1.04061001700107	2.07258727777778	-0.625179026451669	0.539243700955694	0.939026066556482	7917082	NM_080868	ASB17	ankyrin repeat and SOCS box-containing 17	Q8WXJ9
8088128	0.0511624999999984	1.03609945951840	6.37903766666667	0.625013537857084	0.539350028525141	0.939026066556482	8088128	NM_018403	DCP1A	DCP1 decapping enzyme homolog A (S. cerevisiae)	Q3LIB4
7949615	-0.0747045000000002	-1.05314530338369	5.713511	-0.624996978718496	0.539360668510747	0.939026066556482	7949615	NM_006876	B3GNT1	UDP-GlcNAc:betaGal beta-1,3-N-acetylglucosaminyltransferase 1	B3KQQ7
8082075	-0.077788166666668	-1.05539874029272	8.02579866666667	-0.624801481678367	0.539486292668167	0.939026066556482	8082075	NM_138287	DTX3L	deltex 3-like (Drosophila)	Q8TDB6
8174239	-0.0587965000000006	-1.04159649578187	3.07454261111111	-0.624734109139474	0.539529589156196	0.939026066556482	8174239	NM_032621	BEX2	brain expressed X-linked 2	Q9BXY8
8015242	-0.066088333333334	-1.04687437803773	5.46306733333333	-0.624589109396322	0.539622778595537	0.939026066556482	8015242	NM_033062	KRTAP4-2	keratin associated protein 4-2	Q9BYR5
8025347	-0.0659708333333349	-1.04678911904196	5.16384983333333	-0.624557473443219	0.539643111765732	0.939026066556482	8025347	NM_025061	LRRC8E	leucine rich repeat containing 8 family, member E	Q6NSJ5
8079305	-0.066478166666668	-1.04715729414917	6.21648561111111	-0.624533559786392	0.539658481909671	0.939026066556482	8079305	NM_003278	CLEC3B	C-type lectin domain family 3, member B	B2R582
7945503	0.0540366666666658	1.03816565559966	6.33287688888889	0.624476789048964	0.539694971396991	0.939026066556482	7945503	NM_021008	DEAF1	deformed epidermal autoregulatory factor 1 (Drosophila)	O75398
8057821	0.0717139999999996	1.05096454512550	3.30612472222222	0.62439947565768	0.5397446668553	0.939026066556482	8057821	NM_018897	DNAH7	dynein, axonemal, heavy chain 7	Q8WXX0
8039524	0.0525975000000001	1.03713054534297	6.24700216666667	0.62438969209167	0.53975095570673	0.939026066556482	8039524	NM_152600	ZNF579	zinc finger protein 579	Q8NAF0
7979437	0.0732204999999988	1.05206256305750	6.96975077777778	0.624359800605502	0.539770170123699	0.939026066556482	7979437	NM_144581	C14orf149	chromosome 14 open reading frame 149	Q96EM0
7955721	-0.0639031666666678	-1.04528993824916	7.05870705555556	-0.624329840402733	0.539789429083184	0.939026066556482	7955721	NM_001004304	ZNF740	zinc finger protein 740	Q8NDX6
7906863	0.062469833333334	1.04425194695363	7.38804744444444	0.62401661627303	0.539990797454428	0.939295757693406	7906863	NM_003115	UAP1	UDP-N-acteylglucosamine pyrophosphorylase 1	Q16222
8000590	0.068834166666666	1.04886875642557	5.124375	0.623909775047579	0.540059493796747	0.939334643835598	8000590	NM_177534	SULT1A1	sulfotransferase family, cytosolic, 1A, phenol-preferring, member 1	P50225
8072605	0.062299333333333	1.04412854288589	1.95683566666667	0.623737763336694	0.540170103118523	0.939446417006647	8072605	NM_001098535	RFPL3	ret finger protein-like 3	O75679
8160816	-0.0713308333333345	-1.05068545557515	5.01122016666667	-0.62341951566808	0.540374779354476	0.939558395763004	8160816	NM_198573	ENHO	energy homeostasis associated	Q6UWT2
8044049	-0.0579805000000007	-1.04100752694609	2.43534405555556	-0.623383830610152	0.540397732278433	0.939558395763004	8044049	NM_003853	IL18RAP	interleukin 18 receptor accessory protein	O95256
7924190	0.0492731666666675	1.03474348617153	6.0443035	0.62333676341872	0.540428007089997	0.939558395763004	7924190	NM_144567	ANGEL2	angel homolog 2 (Drosophila)	Q5VTE6
8113130	0.0624373333333343	1.04422842305907	6.98206055555556	0.6232728723669	0.540469104901122	0.939558395763004	8113130	NM_024717	MCTP1	multiple C2 domains, transmembrane 1	Q6DN14
8066921	0.0786965000000013	1.05606343773767	5.65058655555556	0.623177001661155	0.540530776737203	0.939558395763004	8066921	NM_004975	KCNB1	potassium voltage-gated channel, Shab-related subfamily, member 1	Q2NLD5
7899005	0.0622938333333316	1.04412456235232	8.74335438888889	0.622996516600568	0.54064688971988	0.939558395763004	7899005	NM_014313	TMEM50A	transmembrane protein 50A	O95807
8035435	-0.069281000000001	-1.04919366369657	4.76818961111111	-0.62296835974586	0.540665005322031	0.939558395763004	8035435	NM_001145304	KIAA1683	KIAA1683	Q9H0B3
8078544	0.0507161666666658	1.03577896614648	8.04038661111111	0.622934213089675	0.540686975091947	0.939558395763004	8078544	NM_000249	MLH1	mutL homolog 1, colon cancer, nonpolyposis type 2 (E. coli)	B2R6K0
7994804	-0.0517581666666667	-1.03652733742844	4.72312711111111	-0.622892322798553	0.540713927732126	0.939558395763004	7994804	NM_013292	MYLPF	myosin light chain, phosphorylatable, fast skeletal muscle	Q96A32
7922404	-0.0815251666666663	-1.05813607388039	5.41075805555556	-0.622696250466202	0.540840092311428	0.939558395763004	7922404	NR_003940	SNORD80	small nucleolar RNA, C/D box 80	---
7959052	0.0497749999999986	1.03510347846437	6.16884761111111	0.622486419593254	0.540975127552262	0.939558395763004	7959052	NM_181578	RFC5	replication factor C (activator 1) 5, 36.5kDa	A8MZ62
8004201	0.0842398333333332	1.0601290043818	4.88911472222222	0.622478908036628	0.5409799619011	0.939558395763004	8004201	NR_002710	ALOX12P2	arachidonate 12-lipoxygenase pseudogene 2	---
7914550	0.0994289999999998	1.07134935242408	4.90818111111111	0.622442263061088	0.541003546507439	0.939558395763004	7914550	NM_178547	ZBTB8OS	zinc finger and BTB domain containing 8 opposite strand	Q8IWT0
8074701	0.0648091666666666	1.04594657744429	3.65699738888889	0.622429687233789	0.54101164040348	0.939558395763004	8074701	NM_004173	SLC7A4	solute carrier family 7 (cationic amino acid transporter, y+ system), member 4	O43246
8092067	-0.207434833333333	-1.15463337561580	6.47688472222222	-0.622379696035381	0.54104381575698	0.939558395763004	8092067	NM_001099645	RPL22L1	ribosomal protein L22-like 1	Q6P5R6
8029423	-0.0722026666666671	-1.05132058594787	2.80622394444444	-0.622309967452181	0.541088696217847	0.939558395763004	8029423	NM_181756	ZNF233	zinc finger protein 233	A6NK53
8062813	-0.0489883333333334	-1.03453921545911	3.66870211111111	-0.62214313891143	0.541196082742414	0.939558395763004	8062813	NM_178491	R3HDML	R3H domain containing-like	Q9H3Y0
8015163	0.0534096666666666	1.03771456342842	2.20501716666667	0.622138625940573	0.541198987874225	0.939558395763004	8015163	NM_033185	KRTAP3-3	keratin associated protein 3-3 // keratin associated protein 3-3	Q9BYR6
7966213	-0.0697151666666675	-1.04950945702279	6.50198961111111	-0.622138494555359	0.541199072450871	0.939558395763004	7966213	NM_052845	MMAB	methylmalonic aciduria (cobalamin deficiency) cblB type	B2R6J3
8119670	0.0500228333333324	1.03528130896470	6.31349972222222	0.622065456940436	0.541246090081276	0.939558395763004	8119670	NM_201523	KLC4	kinesin light chain 4	Q9NSK0
8085116	-0.0791323333333329	-1.05638251915466	4.49760888888889	-0.622011810022627	0.541280626442726	0.939558395763004	8085116	NM_014674	EDEM1	ER degradation enhancer, mannosidase alpha-like 1	Q92611
7948293	-0.0651083333333347	-1.04616349424808	4.881513	-0.621723225916177	0.541466429085362	0.939558395763004	7948293	NM_153450	MED19	mediator complex subunit 19	A0JLT2
8050352	0.0821058333333324	1.05856204610260	4.57198566666667	0.621699337306332	0.541481811123102	0.939558395763004	8050352	NM_012344	NTSR2	neurotensin receptor 2	O95665
7930398	0.053909	1.03807379052714	6.51533155555556	0.621643495831706	0.541517768746152	0.939558395763004	7930398	NM_005962	MXI1	MAX interactor 1	P50539
7898227	0.076021833333332	1.05410737572899	6.62545527777778	0.621638743425279	0.541520828990528	0.939558395763004	7898227	NM_015164	PLEKHM2	pleckstrin homology domain containing, family M (with RUN domain) member 2	Q8IWE5
7969569	0.0756903333333327	1.05386519256363	3.47834266666667	0.621543624139057	0.541582081660116	0.939558395763004	7969569	NM_015567	SLITRK5	SLIT and NTRK-like family, member 5	O94991
8030292	0.0960973333333328	1.06887810205649	4.12462238888889	0.621528092289682	0.541592083848122	0.939558395763004	8030292	NM_014419	DKKL1	dickkopf-like 1 (soggy)	Q9UK85
8024792	0.0680704999999993	1.04831370208121	4.46566988888889	0.62137723450563	0.541689238305134	0.939558395763004	8024792	NM_005755	EBI3	Epstein-Barr virus induced 3	Q14213
7949836	-0.0775290000000011	-1.05520916481127	6.8088055	-0.62136667701959	0.541696037820934	0.939558395763004	7949836	NM_005851	CDK2AP2	cyclin-dependent kinase 2 associated protein 2	Q6IAV4
7997099	0.0514873333333306	1.03633277114964	8.89491216666667	0.621330195992777	0.541719533666103	0.939558395763004	7997099	NM_012426	SF3B3	splicing factor 3b, subunit 3, 130kDa	Q15393
8157828	-0.075610833333334	-1.05380712071056	6.15764938888889	-0.621281614146825	0.541750823976284	0.939558395763004	8157828	NM_030978	ARPC5L	actin related protein 2/3 complex, subunit 5-like	B3KPC7
8044462	-0.100899166666668	-1.07244165874068	7.6998875	-0.621259165209645	0.541765283085060	0.939558395763004	8044462	NM_153712	TTL	tubulin tyrosine ligase	Q8NG68
8137468	0.0879354999999995	1.06284815548827	4.94745238888889	0.621058402494109	0.54189460134707	0.939558395763004	8137468	ENST00000021776	CCT8L1	chaperonin containing TCP1, subunit 8 (theta)-like 1	---
8086391	-0.0556656666666662	-1.03933854865510	4.07778905555556	-0.621015893915029	0.541921984738189	0.939558395763004	8086391	NM_000729	CCK	cholecystokinin	Q6FG82
7898939	0.0592886666666672	1.04195189072856	6.83452766666667	0.620969703190673	0.541951740957582	0.939558395763004	7898939	NM_020448	NIPAL3	NIPA-like domain containing 3	A2A298
7969574	0.0493266666666639	1.03478185866287	12.2514205555556	0.620907398383300	0.541991879317906	0.939558395763004	7969574	NR_030754	MIR622	microRNA 622	---
7976436	-0.113946333333334	-1.08218438770956	6.12106383333333	-0.620813255413188	0.542052531680571	0.939558395763004	7976436	NM_145249	IFI27L1	interferon, alpha-inducible protein 27-like 1	Q96BM0
7903908	-0.066333666666667	-1.04705241637031	8.25418461111111	-0.620806252811905	0.54205704330866	0.939558395763004	7903908	NM_006090	CEPT1	choline/ethanolamine phosphotransferase 1	B3KN25
8002941	0.060893833333334	1.04311182901790	2.73913527777778	0.62070762788368	0.542120587415571	0.939558395763004	8002941	NM_199355	ADAMTS18	ADAM metallopeptidase with thrombospondin type 1 motif, 18	Q2VYF7
7946853	-0.068389666666667	-1.04854564562672	3.9556815	-0.62064903744842	0.542158339172048	0.939558395763004	7946853	NM_000525	KCNJ11	potassium inwardly-rectifying channel, subfamily J, member 11	B2RC52
7899101	-0.0566288333333347	-1.04003265964333	2.97569433333333	-0.620641749376266	0.542163035217165	0.939558395763004	7899101	NM_006314	CNKSR1	connector enhancer of kinase suppressor of Ras 1	Q53GM7
7969488	0.0841526666666654	1.06006495403341	6.12255088888889	0.62061343379561	0.542181280475573	0.939558395763004	7969488	NM_006493	CLN5	ceroid-lipofuscinosis, neuronal 5	B3KQK7
8016841	-0.127974	-1.09275804542738	2.73149333333333	-0.620519976417299	0.542241502460804	0.939582429037485	8016841	NM_001099640	TMEM100	transmembrane protein 100	B3KT87
8139392	0.0714693333333294	1.05078632715002	8.20707416666667	0.6203874536683	0.542326903532198	0.939594316794172	8139392	NM_019082	DDX56	DEAD (Asp-Glu-Ala-Asp) box polypeptide 56	Q9NY93
8100893	-0.0636351666666677	-1.04509577962419	7.51273322222222	-0.620315154037379	0.542373498329516	0.939594316794172	8100893	NM_173827	COX18	COX18 cytochrome c oxidase assembly homolog (S. cerevisiae)	Q8N8Q8
7975224	0.0496181666666651	1.03499095994813	8.52158894444444	0.62029124992213	0.542388904240646	0.939594316794172	7975224	NM_004094	EIF2S1	eukaryotic translation initiation factor 2, subunit 1 alpha, 35kDa	Q53XC0
7961287	0.108185333333333	1.07787160306891	2.62934861111111	0.620221623843161	0.542433778743236	0.939594316794172	7961287	NM_176888	TAS2R19	taste receptor, type 2, member 19	P59542
7932492	0.0685299999999995	1.04864764435703	2.452075	0.620095405611355	0.542515132386875	0.939654937493118	7932492	NM_001010896	C10orf113	chromosome 10 open reading frame 113	Q5VZT2
7959751	0.0531734999999998	1.03754470526403	7.64990988888889	0.619829456163573	0.542686570934431	0.93976826436125	7959751	NM_152437	ZNF664	zinc finger protein 664	Q8N3J9
7900183	-0.0605219999999997	-1.04284301699689	6.76813911111111	-0.619801504000794	0.542704591383666	0.93976826436125	7900183	NM_001031740	MANEAL	mannosidase, endo-alpha-like	Q5VSG8
8161270	-0.0744773333333333	-1.05297948824815	4.50246372222222	-0.619712581979141	0.542761920566388	0.93976826436125	8161270	NM_147195	ANKRD18A	ankyrin repeat domain 18A	Q8IVF6
7962831	0.0636486666666647	1.04510555914005	7.38291633333333	0.619610750285173	0.54282757678568	0.93976826436125	7962831	NM_001240	CCNT1	cyclin T1	O60563
7948504	0.0646459999999989	1.04582828912890	5.88955983333333	0.619602228293829	0.542833071553028	0.93976826436125	7948504	NM_017966	VPS37C	vacuolar protein sorting 37 homolog C (S. cerevisiae)	Q9NWI1
8116247	-0.0794325000000011	-1.05660233262855	4.06871216666667	-0.619562422991204	0.542858737415188	0.93976826436125	8116247	NM_005649	ZNF354A	zinc finger protein 354A	O60765
8027213	0.0529411666666668	1.03737763127814	6.150059	0.619360020908065	0.542989253343883	0.939842130445086	8027213	NM_198537	YJEFN3	YjeF N-terminal domain containing 3	A6XGL0
7936777	0.075289166666666	1.05357218759736	6.38431916666667	0.619296748541712	0.543030057037684	0.939842130445086	7936777	NM_017615	NSMCE4A	non-SMC element 4 homolog A (S. cerevisiae)	Q9NXX6
8044574	-0.0587533333333328	-1.04156533079217	2.7995165	-0.619280548140024	0.543040504774191	0.939842130445086	8044574	NM_173842	IL1RN	interleukin 1 receptor antagonist	P18510
7981781	-0.107309000000000	-1.0772170725094	2.407059	-0.619059559095723	0.543183032735445	0.939928515861222	7981781	NM_001004719	OR4M2	olfactory receptor, family 4, subfamily M, member 2	Q8NGB6
7927155	-0.0766080000000007	-1.05453574633332	3.04271033333333	-0.618929912569219	0.543266658257561	0.939928515861222	7927155	NM_173160	FXYD4	FXYD domain containing ion transport regulator 4	P59646
8151711	0.0608348333333337	1.04306917111880	7.46676538888889	0.618885324277133	0.54329542051391	0.939928515861222	8151711	NM_002485	NBN	nibrin	O60934
8168578	-0.0673830000000004	-1.04781425905785	4.81860066666667	-0.61885875346513	0.543312560750313	0.939928515861222	8168578	NR_024062	UBE2DNL	ubiquitin-conjugating enzyme E2D N-terminal like pseudogene	Q8IWF7
8077815	0.0921651666666663	1.06596876631346	3.77468966666667	0.618795507990776	0.543353360160665	0.939928515861222	8077815	NR_026829	C3orf42	chromosome 3 open reading frame 42	Q9BXV0
8082673	-0.0712373333333343	-1.05061736363334	3.32189633333333	-0.618731337605938	0.543394757910775	0.939928515861222	8082673	NM_001099	ACPP	acid phosphatase, prostate	P15309
8073474	-0.0548081666666667	-1.03872097670121	2.90668688888889	-0.618683704886935	0.543425487939386	0.939928515861222	8073474	NM_152513	MEI1	meiosis inhibitor 1	Q4G0I1
8107632	0.0697536666666663	1.04953746478056	5.54883088888889	0.618558799473027	0.543506074527134	0.939928515861222	8107632	NM_014035	SNX24	sorting nexin 24	Q9Y343
7962794	-0.066717333333333	-1.04733090386756	5.17627761111111	-0.618556199470198	0.543507752067557	0.939928515861222	7962794	NM_152320	ZNF641	zinc finger protein 641	Q96N77
8091811	0.0451498333333329	1.03179033192384	2.17474127777778	0.618473877448398	0.543560868264038	0.939940180831944	8091811	NM_001041	SI	sucrase-isomaltase (alpha-glucosidase)	P14410
8099259	0.0818944999999998	1.05840699388771	5.73522072222222	0.618384237646019	0.543618709245911	0.939960013342542	8099259	NM_198595	AFAP1	actin filament associated protein 1	Q8N556
7946013	0.0977936666666661	1.07013563735873	2.74831211111111	0.618303099138947	0.543671067533863	0.939970363264363	7946013	NM_001005237	OR51G1	olfactory receptor, family 51, subfamily G, member 1	Q8NGK1
7912601	-0.0823715000000003	-1.05875699412493	2.84398355555556	-0.618173616843966	0.543754627448292	0.940008609261703	7912601	NM_001099850	PRAMEF18	PRAME family member 18	---
8174201	-0.0928006666666668	-1.06643842369389	2.86254405555556	-0.61812510241719	0.543785937454501	0.940008609261703	8174201	NM_018476	BEX1	brain expressed, X-linked 1	Q9HBH7
8016018	-0.0862440000000024	-1.06160274042240	8.39740322222222	-0.618028585432324	0.5438482300001	0.940036123654986	8016018	NM_001143780	SLC25A39	solute carrier family 25, member 39	Q9BZJ4
8171837	0.089181	1.06376612423628	5.65260855555556	0.617711181265463	0.544053111271385	0.940310075500595	8171837	NM_030624	KLHL15	kelch-like 15 (Drosophila)	Q96M94
7906930	-0.0886163333333334	-1.06334985072115	6.849127	-0.617511830388468	0.544181811495578	0.940331175180107	7906930	NM_145697	NUF2	NUF2, NDC80 kinetochore complex component, homolog (S. cerevisiae)	Q9BZD4
8006762	0.0886288333333312	1.06335906398545	9.46923416666667	0.617461760869068	0.544214138769564	0.940331175180107	8006762	NM_032351	MRPL45	mitochondrial ribosomal protein L45	Q9BRJ2
8120992	0.0768036666666667	1.05467877828497	6.67836444444444	0.617216194274419	0.544372703225533	0.940331175180107	8120992	NM_015021	ZNF292	zinc finger protein 292	Q3LIB3
8126524	0.0550404999999996	1.03888826703848	7.52936022222222	0.617134567790388	0.544425415637933	0.940331175180107	8126524	NM_199184	C6orf108	chromosome 6 open reading frame 108	O43598
7949637	-0.0635821666666674	-1.04505738685417	7.16073	-0.617129792392938	0.54442849955913	0.940331175180107	7949637	NM_170739	MRPL11	mitochondrial ribosomal protein L11	Q53G19
8119627	0.0489521666666644	1.03451328110367	7.33144533333333	0.616973083907842	0.544529706101231	0.940331175180107	8119627	NM_006245	PPP2R5D	protein phosphatase 2, regulatory subunit B', delta	Q14738
8108832	0.0656983333333319	1.04659141745627	6.91596616666667	0.616965677718274	0.544534489466934	0.940331175180107	8108832	NM_014773	KIAA0141	KIAA0141	Q14154
8005726	0.0705556666666665	1.05012106909508	5.93349633333333	0.616942228923961	0.544549634266968	0.940331175180107	8005726	NM_021012	KCNJ12	potassium inwardly-rectifying channel, subfamily J, member 12	Q14500
8049128	-0.0730298333333348	-1.05192353159090	5.97807144444444	-0.616920582053911	0.544563615464431	0.940331175180107	8049128	NM_031313	ALPPL2	alkaline phosphatase, placental-like 2	Q9UIL6
7947991	0.0549559999999989	1.03882742016144	7.00720411111111	0.616899582529713	0.544577178740724	0.940331175180107	7947991	NM_015231	NUP160	nucleoporin 160kDa	Q12769
8133961	-0.095066	-1.06811427071625	5.6061775	-0.616715196250709	0.544696278844243	0.940331175180107	8133961	NM_138290	RUNDC3B	RUN domain containing 3B	Q96NL0
7984588	0.068829666666665	1.04886548483878	6.17974333333333	0.616632008513114	0.544750016637153	0.940331175180107	7984588	NM_024817	THSD4	thrombospondin, type I, domain containing 4	Q6ZMP0
8174207	-0.0727035000000007	-1.0516856165212	3.48650927777778	-0.616606353950175	0.544766589600502	0.940331175180107	8174207	NM_022052	NXF3	nuclear RNA export factor 3	Q9H4D5
7957551	0.0637603333333328	1.04518645494091	6.09169788888889	0.616500397111585	0.544835041061656	0.940331175180107	7957551	NM_003877	SOCS2	suppressor of cytokine signaling 2	A8K3D1
7909586	-0.0630198333333345	-1.04465012400857	7.04021088888889	-0.61644619219692	0.54487006093083	0.940331175180107	7909586	NM_006243	PPP2R5A	protein phosphatase 2, regulatory subunit B', alpha	Q15172
7940341	-0.0879905000000001	-1.06288867532177	2.87588594444444	-0.616421769000713	0.544885840284583	0.940331175180107	7940341	NM_206893	MS4A10	membrane-spanning 4-domains, subfamily A, member 10	Q96PG2
8075200	-0.0470303333333346	-1.03313610962235	5.98093711111111	-0.616305704929339	0.54496083038187	0.940331175180107	8075200	NM_012265	RHBDD3	rhomboid domain containing 3	Q9Y3P4
7965652	0.0587341666666656	1.04155149335437	5.36211183333333	0.616258033631515	0.544991632863106	0.940331175180107	7965652	NM_002595	CDK17	cyclin-dependent kinase 17	Q00537
8039054	-0.0767200000000008	-1.05461761574083	2.92690155555556	-0.61616963098946	0.545048756093449	0.940331175180107	8039054	NM_001172674	ZNF347	zinc finger protein 347	B2RBC6
8166671	0.0869403333333332	1.06211525885591	3.42825416666667	0.616083050637249	0.545104704924845	0.940331175180107	8166671	NM_152632	CXorf22	chromosome X open reading frame 22	Q6ZTR5
8113202	0.066888666666666	1.04745529145151	2.16899005555556	0.615899643893228	0.545223233820812	0.940331175180107	8113202	NM_031952	SPATA9	spermatogenesis associated 9	Q9BWV2
8061668	0.0628441666666668	1.04452293217106	3.88551838888889	0.615892931888249	0.545227571799822	0.940331175180107	8061668	NM_001172129	HCK	hemopoietic cell kinase	P08631
8171885	0.0611113333333337	1.04326909990271	2.91286155555556	0.615889693937752	0.545229664498761	0.940331175180107	8171885	NM_001017930	DCAF8L1	DDB1 and CUL4 associated factor 8-like 1	A6NGE4
8081001	-0.0867776666666669	-1.06199551004960	3.46374166666667	-0.615813697565386	0.545278782461465	0.940331175180107	8081001	NM_002942	ROBO2	roundabout, axon guidance receptor, homolog 2 (Drosophila)	Q9HCK4
8117869	-0.0635248333333331	-1.04501585664074	5.02666394444444	-0.615784510463822	0.545297647294498	0.940331175180107	8117869	NM_172016	TRIM39	tripartite motif-containing 39	Q9HCM9
7992147	-0.057322000000001	-1.04053248058067	5.42257883333333	-0.615755586183251	0.545316342600578	0.940331175180107	7992147	NM_021098	CACNA1H	calcium channel, voltage-dependent, T type, alpha 1H subunit	B3KQH9
7918891	-0.0601803333333337	-1.04259607464267	2.23222833333333	-0.61575027013688	0.545319778682415	0.940331175180107	7918891	NM_005599	NHLH2	nescient helix loop helix 2	---
7982284	-0.0872091666666668	-1.06231319298762	6.32846522222222	-0.615681473067178	0.545364247430554	0.940331175180107	7982284	ENST00000450802	LOC728498	Golgin subfamily A member 8-like protein 1	---
8162586	0.059032666666666	1.04176701727161	7.38007677777778	0.615583181435741	0.545427784116179	0.940360736925657	8162586	NM_007001	SLC35D2	solute carrier family 35, member D2	Q76EJ3
8017346	0.070432499999999	1.05003142132676	5.36420266666667	0.615486902323474	0.545490023735403	0.940388057587737	8017346	NR_027486	TBC1D3P2	TBC1 domain family, member 3 pseudogene 2	B2R8D7
7998774	0.0585539999999991	1.04142143042447	9.0315235	0.615342109364576	0.545583632289731	0.940469446935355	7998774	NM_080594	RNPS1	RNA binding protein S1, serine-rich domain	Q15287
7985934	0.0538089999999993	1.03800183922869	5.88901811111111	0.615255168661575	0.545639843533417	0.940486362961086	7985934	NM_020210	SEMA4B	sema domain, immunoglobulin domain (Ig), transmembrane domain (TM) and short cytoplasmic domain, (semaphorin) 4B	Q9NPR2
8036707	-0.0654711666666676	-1.04642663421394	4.44509522222222	-0.615116541781673	0.545729478733253	0.940560882061307	8036707	NM_020862	LRFN1	leucine rich repeat and fibronectin type III domain containing 1	Q9P244
7966631	-0.0784856666666673	-1.05590911745503	4.10840116666667	-0.614840087851947	0.545908255515646	0.940610632007554	7966631	NM_022363	LHX5	LIM homeobox 5	Q9H2C1
8062933	-0.0870124999999997	-1.06216838944331	2.47055955555556	-0.614819314278485	0.545921690603565	0.940610632007554	8062933	NM_003007	SEMG1	semenogelin I	A0JLP2
8001329	-0.0650328333333334	-1.04610874721225	3.64955966666667	-0.614786719148898	0.545942771514187	0.940610632007554	8001329	NM_004352	CBLN1	cerebellin 1 precursor	P23435
8031792	-0.0919583333333334	-1.06581595365163	4.14392311111111	-0.614777544800697	0.545948705105475	0.940610632007554	8031792	NM_006385	ZNF211	zinc finger protein 211	Q13398
7915896	-0.101359833333333	-1.07278415455173	2.530941	-0.614713133152514	0.545990364884108	0.940610632007554	7915896	NR_002788	CYP4Z2P	cytochrome P450, family 4, subfamily Z, polypeptide 2 pseudogene	Q8N1L4
8031145	0.0836610000000002	1.05970374824413	5.80709988888889	0.614484863137177	0.546138017697089	0.940667546003194	8031145	NM_024075	TSEN34	tRNA splicing endonuclease 34 homolog (S. cerevisiae)	Q9BSV6
7950142	0.0632306666666649	1.04480279879821	6.8911615	0.61441842293783	0.546180997494759	0.940667546003194	7950142	NM_030813	CLPB	ClpB caseinolytic peptidase B homolog (E. coli)	Q9H078
8142770	-0.0580848333333357	-1.04108281362113	6.30270483333333	-0.614289660346425	0.546264298457893	0.940667546003194	8142770	ENST00000424840	MGC27345	hypothetical protein MGC27345	---
8167862	0.110412833333333	1.07953710645306	4.14022805555556	0.614216732776811	0.546311480835105	0.940667546003194	8167862	NM_001015038	PAGE2B	P antigen family, member 2B	Q5JRK9
8090070	0.0876928333333331	1.06266939551364	3.56302011111111	0.614203467771417	0.546320063207842	0.940667546003194	8090070	NM_183357	ADCY5	adenylate cyclase 5	B7Z2C7
8043349	0.089712333333332	1.06415797315755	6.80273466666667	0.614124276869471	0.546371300710666	0.940667546003194	8043349	NM_022662	ANAPC1	anaphase promoting complex subunit 1	Q9H1A4
7905544	0.100496833333334	1.07214262196844	4.16714294444444	0.614103956947809	0.546384448368399	0.940667546003194	7905544	NM_005987	SPRR1A	small proline-rich protein 1A	P35321
7963020	0.065099666666665	1.04615720967456	4.07879444444444	0.614088180339436	0.546394656469739	0.940667546003194	7963020	NM_021044	DHH	desert hedgehog homolog (Drosophila)	B2R8G3
8040753	0.0423868333333317	1.02981617353553	8.722667	0.613818473432324	0.546569183491015	0.940700802285153	8040753	NM_017727	TMEM214	transmembrane protein 214	Q8N3H6
7988767	0.093385333333332	1.06687069616994	4.1978315	0.613710230297035	0.546639235881795	0.940700802285153	7988767	NM_031226	CYP19A1	cytochrome P450, family 19, subfamily A, polypeptide 1	P11511
7899462	-0.0747073333333352	-1.0531473716757	7.23437383333333	-0.613660677971457	0.546671306574578	0.940700802285153	7899462	NM_001048194	RCC1	regulator of chromosome condensation 1	Q16269
8154176	-0.0561301666666667	-1.03967323510575	2.08568211111111	-0.613254118308406	0.546934473495807	0.940700802285153	8154176	NR_029836	MIR101-2	microRNA 101-2	---
8173299	0.0594581666666665	1.04207431522975	6.54009233333333	0.613154277238193	0.546999111188156	0.940700802285153	8173299	NM_021783	EDA2R	ectodysplasin A2 receptor	Q9HAV5
8096274	-0.051526	-1.03636054699255	2.35651944444444	-0.612917090225826	0.547152683819992	0.940700802285153	8096274	NM_004407	DMP1	dentin matrix acidic phosphoprotein 1	Q13316
8018264	-0.0551976666666683	-1.03900144930876	5.01795094444444	-0.612894282418290	0.547167452516877	0.940700802285153	8018264	NM_030630	C17orf28	chromosome 17 open reading frame 28	Q8NC03
8173999	0.0849193333333318	1.06062843586703	4.5288905	0.612867735987654	0.547184642345683	0.940700802285153	8173999	NM_212559	XKRX	XK, Kell blood group complex subunit-related, X-linked	Q6PP77
7961693	-0.069056333333334	-1.04903028856636	2.96567488888889	-0.612830229571709	0.54720892967599	0.940700802285153	7961693	NM_002300	LDHB	lactate dehydrogenase B	Q5U077
7940216	0.0676463333333337	1.04800553274864	2.52933511111111	0.612824103941622	0.547212896390758	0.940700802285153	7940216	NM_006138	MS4A3	membrane-spanning 4-domains, subfamily A, member 3 (hematopoietic cell-specific)	Q96HJ5
7915184	0.0797634999999999	1.05684477852698	2.42775961111111	0.612813413597926	0.547219819069588	0.940700802285153	7915184	NM_017821	RHBDL2	rhomboid, veinlet-like 2 (Drosophila)	B3KUN4
7986444	-0.078932500000001	-1.05623620561327	3.94470011111111	-0.612688510973354	0.547300704946842	0.940700802285153	7986444	AK056534	LOC145757	hypothetical LOC145757	Q3KRG0
8044067	-0.0434921666666668	-1.03060547846717	2.93703633333333	-0.612644852585508	0.547328979254266	0.940700802285153	8044067	NM_001011552	SLC9A4	solute carrier family 9 (sodium/hydrogen exchanger), member 4	Q6AI14
8087210	-0.0459176666666679	-1.03233961909071	7.89837316666667	-0.612620619494932	0.547344673570817	0.940700802285153	8087210	NM_004157	PRKAR2A	protein kinase, cAMP-dependent, regulatory, type II, alpha	P13861
8022728	-0.0602136666666668	-1.04262016400528	2.63338477777778	-0.612602666769414	0.547356300627377	0.940700802285153	8022728	NM_024421	DSC1	desmocollin 1	Q08554
7957746	-0.0510316666666686	-1.03600550327975	10.2369433333333	-0.612536092831087	0.547399418293742	0.940700802285153	7957746	NM_213611	SLC25A3	solute carrier family 25 (mitochondrial carrier; phosphate carrier), member 3	B2RE88
8123524	0.0439431666666659	1.03092770576822	7.32847833333333	0.61253029720765	0.547403172006989	0.940700802285153	8123524	NM_018303	EXOC2	exocyst complex component 2	Q96KP1
7988286	-0.0568750000000016	-1.04021013527710	7.10532994444444	-0.61251555267215	0.547412721819561	0.940700802285153	7988286	NM_025137	SPG11	spastic paraplegia 11 (autosomal recessive)	Q96JI7
7976783	-0.0712643333333336	-1.05063702609385	4.70951361111111	-0.612397285220528	0.547489325078987	0.940700802285153	7976783	NM_003836	DLK1	delta-like 1 homolog (Drosophila)	B2R871
7955702	-0.050924333333334	-1.03592842961933	3.54246822222222	-0.612371740401098	0.547505871519616	0.940700802285153	7955702	NM_003578	SOAT2	sterol O-acyltransferase 2	O75908
8175977	-0.0763168333333333	-1.05432293997623	6.7378035	-0.612212777631362	0.547608844311829	0.940700802285153	8175977	NM_001569	IRAK1	interleukin-1 receptor-associated kinase 1	P51617
8124994	-0.0843438333333344	-1.06020542898115	5.70139883333333	-0.612201363443474	0.547616238584526	0.940700802285153	8124994	NM_021184	C6orf47	chromosome 6 open reading frame 47	Q9UMP7
8092849	0.0915461666666673	1.06551150187837	9.37054377777778	0.612155532083835	0.547645929325847	0.940700802285153	8092849	NM_024524	ATP13A3	ATPase type 13A3	Q9H7F0
7904168	-0.0558400000000003	-1.03946414851953	2.02935838888889	-0.612109239098069	0.547675919993285	0.940700802285153	7904168	NM_003176	SYCP1	synaptonemal complex protein 1	Q9H2G7
8088167	-0.158149333333334	-1.11585481845615	7.80300322222222	-0.61201195884829	0.547738945349752	0.940700802285153	8088167	NM_021237	SELK	selenoprotein K	Q9Y6D0
8103254	0.0470891666666664	1.03317824193637	3.006217	0.611981433758924	0.547758722563534	0.940700802285153	8103254	NM_003013	SFRP2	secreted frizzled-related protein 2	Q96HF1
8119357	0.0909715000000002	1.06508716271392	4.28409994444444	0.611951917524019	0.547777846502849	0.940700802285153	8119357	NM_015345	DAAM2	dishevelled associated activator of morphogenesis 2	Q86T65
8066579	0.106134	1.07634009246260	3.40778711111111	0.611916933867155	0.547800513315208	0.940700802285153	8066579	NM_080614	WFDC3	WAP four-disulfide core domain 3	Q8IUB2
7955606	0.099613166666666	1.07148612383285	6.71815527777778	0.611864877928337	0.547834242625806	0.940700802285153	7955606	NM_021934	C12orf44	chromosome 12 open reading frame 44	Q9BSB4
7961285	-0.110188833333333	-1.07936950516993	2.81468277777778	-0.611842269472799	0.547848891974459	0.940700802285153	7961285	NM_176889	TAS2R20	taste receptor, type 2, member 20	P59543
7946107	0.067921666666666	1.04820556004805	2.71223594444444	0.611796365104395	0.547878636759247	0.940700802285153	7946107	NM_001001913	OR52N1	olfactory receptor, family 52, subfamily N, member 1	---
7938010	0.100948999999999	1.07247870348275	2.59101716666667	0.611764868100395	0.547899046461693	0.940700802285153	7938010	NM_001005162	OR52B6	olfactory receptor, family 52, subfamily B, member 6	---
8061171	0.0618121666666651	1.04377602295993	5.68110916666667	0.611581979107066	0.548017564482049	0.940766892001112	8061171	NM_006466	POLR3F	polymerase (RNA) III (DNA directed) polypeptide F, 39 kDa	Q53FI8
8146393	-0.0915161666666671	-1.06548934541993	3.12312622222222	-0.611541771063603	0.548043622437746	0.940766892001112	8146393	NM_001007176	C8orf22	chromosome 8 open reading frame 22	Q8WWR9
7927120	-0.0716408333333338	-1.05091124652773	3.29467188888889	-0.611229872597376	0.548245779488408	0.940766892001112	7927120	NM_020975	RET	ret proto-oncogene	Q9UQV8
8132118	-0.070275333333333	-1.04991703752084	3.22603388888889	-0.611062548665846	0.548354246922885	0.940766892001112	8132118	NM_198098	AQP1	aquaporin 1 (Colton blood group)	B2R6P2
8151281	0.0451599999999992	1.03179760297215	10.537095	0.611053830657641	0.54835989866963	0.940766892001112	8151281	NM_014294	TRAM1	translocation associated membrane protein 1	Q15629
7977478	-0.0604915000000008	-1.04282097049718	2.29693016666667	-0.611003983297256	0.54839221452127	0.940766892001112	7977478	NM_001004714	OR4K13	olfactory receptor, family 4, subfamily K, member 13	---
8155250	-0.0796153333333329	-1.05673624476004	8.14004661111111	-0.61099032281906	0.548401070733992	0.940766892001112	8155250	NM_012203	GRHPR	glyoxylate reductase/hydroxypyruvate reductase	Q5T945
7908612	-0.0796665000000019	-1.05677372366479	4.52787811111111	-0.610984327919456	0.548404957306221	0.940766892001112	7908612	NM_001105517	FAM58B	family with sequence similarity 58, member B	---
8062492	0.0765358333333328	1.05448299753737	7.87407077777778	0.610975507716747	0.54841067558631	0.940766892001112	8062492	NM_020336	RALGAPB	Ral GTPase activating protein, beta subunit (non-catalytic)	Q86X10
8169904	-0.0954115000000018	-1.06837009586440	4.78936655555556	-0.610953007133672	0.54842526322234	0.940766892001112	8169904	NM_003951	SLC25A14	solute carrier family 25 (mitochondrial carrier, brain), member 14	O95258
7948092	-0.0752928333333336	-1.05357486529627	3.46087416666667	-0.610878835944547	0.548473351544593	0.940766892001112	7948092	NR_003034	LOC441601	septin 7 pseudogene	---
8049137	-0.0560283333333329	-1.03959985185314	4.99618233333333	-0.610846247089767	0.548494480990091	0.940766892001112	8049137	NM_001631	ALPI	alkaline phosphatase, intestinal	P09923
8162132	-0.0710718333333333	-1.05049684807330	2.31410027777778	-0.610642129957533	0.548626833098321	0.940787169697297	8162132	BC108665	C9orf153	chromosome 9 open reading frame 153	Q5TBE3
8020717	0.12248	1.08860457175623	2.74038688888889	0.610625532046043	0.548637596140958	0.940787169697297	8020717	AK055069	C18orf16	chromosome 18 open reading frame 16	Q96NN2
8137008	0.0761366666666685	1.05419128222190	11.1876216666667	0.610522739782723	0.548704255078025	0.940787169697297	8137008	AK290098	C7orf11	chromosome 7 open reading frame 11	A4D1W6
7975989	-0.0515470000000029	-1.03637563246056	9.59730783333333	-0.610190797767187	0.548919542999328	0.940787169697297	7975989	NM_031210	C14orf156	chromosome 14 open reading frame 156	Q9GZT3
8027390	-0.0946791666666673	-1.06782791302929	7.37482494444444	-0.610178224204150	0.548927698730965	0.940787169697297	8027390	NM_006627	POP4	processing of precursor 4, ribonuclease P/MRP subunit (S. cerevisiae)	O95707
7976810	0.073947	1.05259248511894	2.15436044444444	0.610133935657886	0.54895642662335	0.940787169697297	7976810	NR_003231	SNORD113-3	small nucleolar RNA, C/D box 113-3	---
7941214	0.0558171666666656	1.03944769719552	6.81328666666667	0.610113972565931	0.548969376002121	0.940787169697297	7941214	NM_002689	POLA2	polymerase (DNA directed), alpha 2 (70kD subunit)	Q14181
7932311	-0.0497343333333333	-1.03507430139391	8.60456522222222	-0.61007139159325	0.548996997374805	0.940787169697297	7932311	NM_012425	RSU1	Ras suppressor protein 1	Q15404
8078650	-0.0535751666666684	-1.03783361257361	7.21017161111111	-0.610062848307726	0.5490025393119	0.940787169697297	8078650	NM_001008392	CTDSPL	CTD (carboxy-terminal domain, RNA polymerase II, polypeptide A) small phosphatase-like	O15194
8056250	-0.0687720000000005	-1.04882356096314	2.32681744444444	-0.610003765785563	0.549040866322275	0.940787169697297	8056250	NM_002054	GCG	glucagon	P01275
8025301	-0.155149333333334	-1.11353687444195	3.26199122222222	-0.610001684019815	0.549042216796002	0.940787169697297	8025301	NM_021155	CD209	CD209 molecule	B2R907
8025328	0.0513119999999994	1.03620683140970	5.20257683333333	0.609969250876493	0.549063256907698	0.940787169697297	8025328	NM_001159944	EVI5L	ecotropic viral integration site 5-like	Q96CN4
8126035	0.0631323333333329	1.04473158801718	4.20270255555556	0.609751856873185	0.549204296392638	0.940949293202499	8126035	NM_020939	CPNE5	copine V	Q9HCH3
7937948	0.0541879999999999	1.03827456101981	2.37324977777778	0.609426861513146	0.549415180785643	0.941231044162017	7937948	NM_001005169	OR52I1	olfactory receptor, family 52, subfamily I, member 1	---
7898124	-0.0452490000000014	-1.03186125663188	3.26101088888889	-0.609313394470988	0.549488817925968	0.94126778831549	7898124	NM_052929	FHAD1	forkhead-associated (FHA) phosphopeptide binding domain 1	B1AJZ9
7968361	0.0561851666666668	1.03971287142272	2.06394711111111	0.609250707984955	0.549529502068352	0.94126778831549	7968361	BC030277	C13orf26	chromosome 13 open reading frame 26	Q8N6G2
8034393	0.102410166666666	1.0735654639712	3.00216711111111	0.609094344800095	0.549630990294274	0.941282692076797	8034393	NM_005815	ZNF443	zinc finger protein 443	B3KMY9
8037374	0.0625234999999993	1.04429079269851	4.91571133333333	0.6090942102589	0.549631077623136	0.941282692076797	8037374	NM_002659	PLAUR	plasminogen activator, urokinase receptor	Q03405
8123876	-0.0475931666666671	-1.03353924186072	2.49338772222222	-0.608976315647466	0.54970760425348	0.941298392213078	8123876	NR_027793	C6orf218	chromosome 6 open reading frame 218	Q8N0U6
8011542	-0.0900275000000006	-1.06439047118948	6.30745388888889	-0.608802251818973	0.549820601281149	0.941298392213078	8011542	NM_015113	ZZEF1	zinc finger, ZZ-type with EF-hand domain 1	O43149
7967193	-0.0664156666666669	-1.04711193049891	3.949617	-0.608801689782414	0.549820966158484	0.941298392213078	7967193	NM_173855	MORN3	MORN repeat containing 3	Q6PF18
8133300	-0.048997166666668	-1.03454554975531	8.42808477777778	-0.6087930584300	0.549826569697817	0.941298392213078	8133300	NR_003614	PMS2L2	postmeiotic segregation increased 2-like 2 pseudogene	O95745
8174576	-0.0802858333333338	-1.05722748255233	3.13942355555556	-0.608722411697229	0.549872435234092	0.941298392213078	8174576	NM_133265	AMOT	angiomotin	Q4VCS5
8148824	0.0528153333333323	1.03728715408859	6.52072872222222	0.608517366497728	0.550005566976575	0.941385287710174	8148824	NM_005526	HSF1	heat shock transcription factor 1	Q53HT3
7973679	0.0518401666666666	1.03658625331488	6.44398	0.608501174227969	0.550016081023759	0.941385287710174	7973679	NM_174913	C14orf21	chromosome 14 open reading frame 21	Q5HYL4
8123651	0.0756019999999991	1.05380066847997	5.72198966666667	0.608200194507802	0.550211534177648	0.941640307141246	8123651	NM_178012	TUBB2B	tubulin, beta 2B	Q9UGA2
7923221	-0.0478405000000022	-1.03371644536674	4.73491483333333	-0.608039921845652	0.550315628679198	0.94166383899013	7923221	NM_001031725	DDX59	DEAD (Asp-Glu-Ala-Asp) box polypeptide 59	Q5T1V6
7899905	-0.0524113333333336	-1.03699672171841	2.7642915	-0.60803263594224	0.550320361004487	0.94166383899013	7899905	NM_145205	HMGB4	high-mobility group box 4	B2R4X7
8016438	-0.0540981666666673	-1.03820991204117	2.2991	-0.607964446656685	0.550364652220822	0.94166383899013	8016438	NM_002145	HOXB2	homeobox B2	P14652
8146703	0.0863883333333328	1.06170895297788	4.28208072222222	0.607806718592278	0.550467109125001	0.941698280037421	8146703	NM_152765	C8orf46	chromosome 8 open reading frame 46	Q8TAG6
7899627	-0.0498315000000003	-1.03514401682492	3.59137961111111	-0.607731252552643	0.55051613389778	0.941698280037421	7899627	NM_022164	TINAGL1	tubulointerstitial nephritis antigen-like 1	Q9GZM7
7998222	0.0895581666666656	1.06404426310963	7.26888066666667	0.607718905907743	0.550524154831941	0.941698280037421	7998222	NM_006428	MRPL28	mitochondrial ribosomal protein L28	Q13084
8056810	0.0801774999999991	1.05714809732264	3.24556227777778	0.607506323293877	0.550662267774053	0.94185504748798	8056810	AK095037	LOC100129312	hypothetical LOC100129312	---
8010161	0.0584814999999983	1.04136909701064	7.48673022222222	0.607263283671457	0.550820190912262	0.941939557332122	8010161	NM_006640	SEPT9	septin 9	Q9UHD8
7899361	0.0630854999999997	1.04469767408030	7.808096	0.606956972329114	0.551019261246979	0.941939557332122	7899361	NM_177424	STX12	syntaxin 12	Q86Y82
8144857	-0.120874500000001	-1.08739379438566	3.02828433333333	-0.606937633691039	0.551031830621625	0.941939557332122	8144857	NM_001160170	NAT1	N-acetyltransferase 1 (arylamine N-acetyltransferase)	Q400I9
7958019	0.076298333333332	1.05430942024490	6.35528955555556	0.60691867095508	0.551044155822182	0.941939557332122	7958019	NM_018370	DRAM1	DNA-damage regulated autophagy modulator 1	Q8N682
7982094	0.0598506666666658	1.04235786081661	2.276247	0.606915498996322	0.551046217513018	0.941939557332122	7982094	NR_003359	SNORD115-44	small nucleolar RNA, C/D box 115-44	---
7970376	0.0516034999999997	1.03641622064321	6.30571961111111	0.606851285458022	0.5510879555268	0.941939557332122	7970376	NM_032436	ZNF828	zinc finger protein 828	Q96JM3
8003149	0.0675428333333317	1.04793035076017	4.8087605	0.606789983743859	0.551127802457254	0.941939557332122	8003149	NM_172347	KCNG4	potassium voltage-gated channel, subfamily G, member 4	Q8TDN1
7938519	0.0861943333333333	1.06156619398647	4.02836305555556	0.606716229444762	0.551175745761846	0.941939557332122	7938519	NM_032867	MICALCL	MICAL C-terminal like	Q6ZW33
8051501	0.0573543333333308	1.04055580100501	7.74507744444444	0.606633552865487	0.551229491545805	0.941939557332122	8051501	NM_002759	EIF2AK2	eukaryotic translation initiation factor 2-alpha kinase 2	P19525
7920271	-0.164043666666667	-1.12042312600601	6.47589527777778	-0.606378321955871	0.551395427739035	0.941939557332122	7920271	NM_019554	S100A4	S100 calcium binding protein A4	P26447
8113120	0.173513333333334	1.12780163012173	10.88206	0.606319666391487	0.551433565900031	0.941939557332122	8113120	NR_031738	MIR1974	microRNA 1974	Q6PIT9
8013606	-0.0745783333333332	-1.05305320767470	10.2421231111111	-0.606251593558293	0.551477828975144	0.941939557332122	8013606	NM_000638	VTN	vitronectin	P04004
7999752	-0.0864455000000017	-1.06175102393717	8.7403345	-0.606089734045297	0.55158308264233	0.941939557332122	7999752	NR_028493	LYRM2	LYR motif containing 2	Q0D2N5
8004175	-0.159782000000002	-1.11711832194146	6.00896805555556	-0.605953222874967	0.55167186112964	0.941939557332122	8004175	NM_032731	TXNDC17	thioredoxin domain containing 17	Q9BRA2
8124088	0.0822074999999991	1.05863664555968	6.69520461111111	0.605888032861553	0.551714259388696	0.941939557332122	8124088	NM_022113	KIF13A	kinesin family member 13A	Q9H1H9
7897803	-0.0561016666666658	-1.03965269688133	7.623212	-0.605857610550916	0.551734046032619	0.941939557332122	7897803	NM_000302	PLOD1	procollagen-lysine 1, 2-oxoglutarate 5-dioxygenase 1	B2R5M9
7948119	0.0678734999999993	1.04817056462381	2.31558733333333	0.605809162233865	0.551765557552482	0.941939557332122	7948119	NM_001004064	OR8J3	olfactory receptor, family 8, subfamily J, member 3 // olfactory receptor, family 8, subfamily J, member 3	---
8042431	-0.0554115000000004	-1.03915545940984	2.20753111111111	-0.605772182972579	0.551789610067213	0.941939557332122	8042431	NM_019617	GKN1	gastrokine 1	Q53YU7
7997767	0.0592328333333327	1.04191156722298	5.54977011111111	0.605739363753844	0.55181095722087	0.941939557332122	7997767	NM_153813	ZFPM1	zinc finger protein, multitype 1	Q8IX07
8032023	-0.0747088333333346	-1.05314846665547	3.99949961111111	-0.605644166622599	0.551872880362799	0.941939557332122	8032023	NM_016585	THEG	Theg homolog (mouse)	Q9P2T0
8145227	-0.0636193333333344	-1.04508430993824	5.55913177777778	-0.605635610693117	0.551878445942523	0.941939557332122	8145227	NM_001160036	RHOBTB2	Rho-related BTB domain containing 2	Q9BYZ6
8076302	-0.0489236666666679	-1.03449284481156	5.57445566666667	-0.605595404708933	0.551904600087707	0.941939557332122	8076302	NM_138481	CHADL	chondroadherin-like	Q6NUI6
7946749	-0.080049333333334	-1.05705418618706	3.687731	-0.605556506339346	0.551929904250427	0.941939557332122	7946749	NM_001741	CALCA	calcitonin-related polypeptide alpha	P01258
7950701	-0.0590106666666674	-1.04175113123958	3.780727	-0.605522138544127	0.551952261696529	0.941939557332122	7950701	NM_001098816	ODZ4	odz, odd Oz/ten-m homolog 4 (Drosophila)	Q6N022
8102751	-0.068529166666667	-1.04864703863457	5.10976844444444	-0.605451067800271	0.551998497211125	0.941939557332122	8102751	NM_144643	SCLT1	sodium channel and clathrin linker 1	Q96NL6
8017704	0.158771166666666	1.11633588012264	5.07785394444444	0.605399406687245	0.552032106958938	0.941939557332122	8017704	NR_026903	AMZ2P1	archaelysin family metallopeptidase 2 pseudogene 1	---
7976037	-0.0571263333333341	-1.04039136710184	2.68823505555556	-0.605394857745572	0.552035066466768	0.941939557332122	7976037	NM_000369	TSHR	thyroid stimulating hormone receptor	Q59GA2
8162664	-0.110038000000000	-1.07925666331115	3.95842561111111	-0.605392468899472	0.552036620635753	0.941939557332122	8162664	AY358791	LOC100130916	HSAL5836	Q6UWG9
8165672	0.144568999999999	1.10540036956772	6.24274594444444	0.605357615132802	0.552059296551831	0.941939557332122	8165672	L23320	RFC1	replication factor C (activator 1) 1, 145kDa	P35251
8112409	0.066568666666666	1.04722298419791	5.51275283333333	0.605253416912435	0.55212709102581	0.941952342135727	8112409	NM_019072	SGTB	small glutamine-rich tetratricopeptide repeat (TPR)-containing, beta	Q96EQ0
8023401	-0.0649046666666679	-1.04601581675091	5.78789977777778	-0.605203253973255	0.552159730106399	0.941952342135727	8023401	NM_025214	CCDC68	coiled-coil domain containing 68	Q9H2F9
8133095	-0.0509460000000015	-1.03594398750501	6.78673466666667	-0.605019453811544	0.552279330490824	0.941955428979986	8133095	NR_027392	INTS4L2	integrator complex subunit 4-like 2	Q2T9F4
8170213	-0.0722768333333335	-1.05137463406304	2.33276944444444	-0.605002477930232	0.552290377539166	0.941955428979986	8170213	ENST00000309296	CXorf19	chromosome X open reading frame 19	---
8102998	-0.065705166666667	-1.04659637465426	2.23366211111111	-0.604949625484944	0.552324771998078	0.941955428979986	8102998	NM_002099	GYPA	glycophorin A (MNS blood group)	Q14419
8013179	0.0968271666666656	1.06941896495494	6.09321838888889	0.604852818770836	0.552387773249248	0.941955428979986	8013179	NM_145691	ATPAF2	ATP synthase mitochondrial F1 complex assembly factor 2	Q8N5M1
8144503	-0.161441666666667	-1.11840418682490	3.56203822222222	-0.604782713072594	0.552433400011402	0.941955428979986	8144503	ENST00000310542	hCG_1990547	family with sequence similarity 86, member A pseudogene	Q9HBS9
8077238	0.0537758333333311	1.03797797648272	5.60329	0.604772016070173	0.552440362097389	0.941955428979986	8077238	NM_152783	D2HGDH	D-2-hydroxyglutarate dehydrogenase	B3KP72
8087748	0.0651683333333333	1.04620700386941	7.32617561111111	0.604458815768195	0.55264422742744	0.942084809578744	8087748	NM_014703	VPRBP	Vpr (HIV-1) binding protein	Q9Y4B6
7975779	-0.0887351666666678	-1.06343744138166	6.04084316666667	-0.60440423423239	0.552679759194495	0.942084809578744	7975779	NM_005252	FOS	FBJ murine osteosarcoma viral oncogene homolog	A8K4E2
7953383	-0.0938670000000004	-1.06722694737329	4.83169266666667	-0.604324835443623	0.552731448784646	0.942084809578744	7953383	NR_004387	SCARNA10	small Cajal body-specific RNA 10	---
8168018	0.0509134999999992	1.03592065076410	7.65241411111111	0.604271276128548	0.552766318005419	0.942084809578744	8168018	NM_173834	YIPF6	Yip1 domain family, member 6	Q96EC8
8049574	-0.0684071666666668	-1.04855836464187	8.03974533333333	-0.604130640596522	0.552857882815444	0.942084809578744	8049574	NM_080678	UBE2F	ubiquitin-conjugating enzyme E2F (putative)	Q969M7
8116740	0.0678843333333328	1.04817843546514	6.19516261111111	0.604046094852769	0.552912932621238	0.942084809578744	8116740	NM_001168344	RREB1	ras responsive element binding protein 1	Q92766
7990092	-0.0834366666666675	-1.05953898134217	6.33783216666667	-0.604016029305905	0.552932509735404	0.942084809578744	7990092	NM_006901	MYO9A	myosin IXA	B2RTY4
8120961	0.0580975000000001	1.04109195422707	2.57901833333333	0.6039913870755	0.55294855574284	0.942084809578744	8120961	NM_138409	MRAP2	melanocortin 2 receptor accessory protein 2	Q96G30
7947496	-0.0520946666666671	-1.03676912943512	2.7345355	-0.6039277479061	0.552989996094647	0.942084809578744	7947496	NM_004171	SLC1A2	solute carrier family 1 (glial high affinity glutamate transporter), member 2	P43004
7928119	-0.0585106666666668	-1.04139015036668	9.82872083333333	-0.603922434801457	0.552993455939608	0.942084809578744	7928119	NM_004096	EIF4EBP2	eukaryotic translation initiation factor 4E binding protein 2	B2R9B9
7909946	-0.0482296666666673	-1.03399532776069	2.36091544444444	-0.603870176936107	0.553027486392574	0.942084809578744	7909946	NM_207468	FAM177B	family with sequence similarity 177, member B	A6PVY3
8134730	-0.0949961666666663	-1.06806257013327	5.52398761111111	-0.603724779373283	0.553122175484878	0.942103971329782	8134730	NM_152755	CNPY4	canopy 4 homolog (zebrafish)	Q8N129
8166219	0.0625999999999998	1.04434616847890	8.3847485	0.603710169824613	0.553131690320461	0.942103971329782	8166219	NM_032796	SYAP1	synapse associated protein 1, SAP47 homolog (Drosophila)	B2RBI2
8139232	-0.189114500000001	-1.14006375066408	8.02303294444445	-0.603532513198882	0.553247400594645	0.942123645226125	8139232	NM_002787	PSMA2	proteasome (prosome, macropain) subunit, alpha type, 2	P25787
8069700	0.0606141666666664	1.04290964121909	5.5935405	0.603443860044531	0.553305146440579	0.942123645226125	8069700	NM_013240	N6AMT1	N-6 adenine-specific DNA methyltransferase 1 (putative)	B2RA97
8153896	0.0814043333333325	1.05804745310395	4.0027015	0.603442978887412	0.553305720414321	0.942123645226125	8153896	NM_030580	ZNF34	zinc finger protein 34	Q8IZ26
7955852	0.0495384999999997	1.03493380857454	4.353492	0.603302744628746	0.553397071115873	0.942123645226125	7955852	NM_173860	HOXC12	homeobox C12	---
8093476	-0.0656983333333327	-1.04659141745627	5.0950895	-0.603241244075363	0.553437136017399	0.942123645226125	8093476	NM_020894	KIAA1530	KIAA1530	Q2YD98
8079370	-0.0637523333333334	-1.04518065921262	2.80000777777778	-0.603174440327976	0.553480657455411	0.942123645226125	8079370	NM_031200	CCR9	chemokine (C-C motif) receptor 9	B2R8G9
8092735	-0.0627383333333333	-1.04444631078822	2.83992972222222	-0.603114113849575	0.553519960625452	0.942123645226125	8092735	NM_207316	TMEM207	transmembrane protein 207	Q6UWW9
7911902	0.0599306666666664	1.04241566301220	3.70783344444444	0.603088560484122	0.553536609287101	0.942123645226125	7911902	NM_015102	NPHP4	nephronophthisis 4	O75161
8119080	0.0653198333333318	1.04631687371653	8.47399766666667	0.602963901036393	0.553617831858173	0.942123645226125	8119080	NM_003017	SFRS3	splicing factor, arginine/serine-rich 3	B2R6F3
8133434	-0.0392055000000013	-1.02754779465673	9.11034227777778	-0.602944130312104	0.55363071416513	0.942123645226125	8133434	NM_022170	EIF4H	eukaryotic translation initiation factor 4H	Q15056
7979444	-0.0520408333333338	-1.03673044371482	2.12738061111111	-0.602818578538243	0.553712525515986	0.942123645226125	7979444	NM_001164399	C14orf38	chromosome 14 open reading frame 38	---
7927202	0.0650451666666658	1.04611769024086	5.55202233333333	0.602776954726548	0.553739649604822	0.942123645226125	7927202	NM_006963	ZNF22	zinc finger protein 22 (KOX 15)	P17026
7996934	0.0576406666666642	1.0407623417994	8.22401061111111	0.602699534765453	0.553790102065123	0.942123645226125	7996934	NM_016101	NIP7	nuclear import 7 homolog (S. cerevisiae)	Q9Y221
8037755	-0.0776460000000014	-1.05529474386650	4.427986	-0.602693640328156	0.553793943407463	0.942123645226125	8037755	NM_207393	IGFL3	IGF-like family member 3	Q6UXB1
8176730	-0.0557311666666669	-1.03938573688159	2.35402966666667	-0.602474430362691	0.553936810226277	0.942139662367262	8176730	NM_001039567	RPS4Y2	ribosomal protein S4, Y-linked 2	Q8TD47
7996725	-0.0668510000000015	-1.04742794427616	5.64877188888889	-0.602424639204697	0.553969263585237	0.942139662367262	7996725	NM_017803	DUS2L	dihydrouridine synthase 2-like, SMM1 homolog (S. cerevisiae)	Q9NUL7
8090485	-0.0568556666666664	-1.04019619567520	5.15261888888889	-0.602358772638545	0.554012196272586	0.942139662367262	8090485	NM_007354	C3orf27	chromosome 3 open reading frame 27	O15544
7996954	0.0692649999999979	1.04918202783101	7.04034827777778	0.602342253771049	0.554022963761896	0.942139662367262	7996954	NM_138714	NFAT5	nuclear factor of activated T-cells 5, tonicity-responsive	O94916
8036720	-0.0613991666666678	-1.04347726418650	7.81209538888889	-0.602165704239602	0.554138050909298	0.942139662367262	8036720	NM_019088	PAF1	Paf1, RNA polymerase II associated factor, homolog (S. cerevisiae)	Q8N7H5
7970329	-0.057341833333334	-1.04054678531508	7.99419805555556	-0.601980043752985	0.554259090835986	0.942139662367262	7970329	NM_000820	GAS6	growth arrest-specific 6	B3KVL4
8174556	0.0650869999999992	1.04614802459655	2.75784	0.601780604012481	0.554389129606503	0.942139662367262	8174556	NM_012471	TRPC5	transient receptor potential cation channel, subfamily C, member 5	Q9UL62
8180029	-0.0733278333333329	-1.05214083710657	4.18919416666667	-0.60169365600909	0.554445826520235	0.942139662367262	8180029	NR_003937	HLA-DQB2	major histocompatibility complex, class II, DQ beta 2	A2ADX3
8159491	-0.0789686666666665	-1.05626268454368	6.121945	-0.60164541454241	0.554477285059325	0.942139662367262	8159491	NM_000606	C8G	complement component 8, gamma polypeptide	P07360
8168215	0.0769715	1.05480147958110	6.23181044444444	0.601582580118244	0.554518261164275	0.942139662367262	8168215	NM_005120	MED12	mediator complex subunit 12	Q93074
8165032	0.0515536666666669	1.03638042154394	2.59736738888889	0.601388770312873	0.554644660095347	0.942139662367262	8165032	NM_182974	GLT6D1	glycosyltransferase 6 domain containing 1	Q7Z4J2
8157800	0.0711681666666664	1.05056699542869	2.89724527777778	0.601281839376704	0.554714404855805	0.942139662367262	8157800	NR_029611	MIR181A2	microRNA 181a-2	---
8091422	-0.0655113333333341	-1.04645576861430	6.60589133333333	-0.601240267947033	0.554741520704625	0.942139662367262	8091422	NM_001168278	WWTR1	WW domain containing transcription regulator 1	Q9GZV5
8040831	0.0608629999999994	1.04308953583041	8.47146055555556	0.601206041043370	0.554763846455606	0.942139662367262	8040831	NM_080592	C2orf28	chromosome 2 open reading frame 28	Q6UW56
8173005	-0.083157166666667	-1.05933373182488	2.57791661111111	-0.601184555875842	0.554777861185109	0.942139662367262	8173005	NR_029513	MIR98	microRNA 98	---
8021756	-0.106367000000001	-1.07651393897001	5.45216738888889	-0.60116350296551	0.554791594135506	0.942139662367262	8021756	NM_017757	ZNF407	zinc finger protein 407	Q9C0G0
7955107	0.0526969999999993	1.03720207677892	4.01828427777778	0.600912430014576	0.554955384489524	0.942139662367262	7955107	NM_001013635	C12orf68	chromosome 12 open reading frame 68	Q52MB2
7927981	-0.0517228333333337	-1.03650195194058	7.17230583333333	-0.600882236241167	0.554975083467528	0.942139662367262	7927981	NM_003171	SUPV3L1	suppressor of var1, 3-like 1 (S. cerevisiae)	Q8IYB8
8026698	0.0556259999999984	1.03930997260276	7.49634894444444	0.600748694619681	0.555062212925573	0.942139662367262	8026698	NM_001033549	C19orf62	chromosome 19 open reading frame 62	Q9NWV8
8043438	-0.0717161666666666	-1.05096612348510	6.81816005555556	-0.600741499335786	0.555066907705771	0.942139662367262	8043438	BC093097	IGKC	immunoglobulin kappa constant	---
8081069	-0.0732466666666669	-1.05208164485876	5.54090183333333	-0.600668917654731	0.555114266986803	0.942139662367262	8081069	NM_018293	ZNF654	zinc finger protein 654	Q8IZM8
8009430	-0.0558911666666679	-1.03950101484072	6.2239155	-0.60065642118022	0.555122421105842	0.942139662367262	8009430	NR_027283	LOC440461	SH3 domain containing 20 pseudogene	Q66K37
8027040	0.0485353333333327	1.03421442561609	5.13370305555556	0.600629858882475	0.555139753575222	0.942139662367262	8027040	NM_012109	TMEM59L	transmembrane protein 59-like	Q9UK28
8073397	-0.0508879999999996	-1.03590234076622	7.34969294444444	-0.600471917742342	0.555242819456653	0.942139662367262	8073397	NM_017590	ZC3H7B	zinc finger CCCH-type containing 7B	Q9UGR2
7961524	-0.0688611666666681	-1.04888838616063	3.20621305555556	-0.60044667866573	0.55525929037391	0.942139662367262	7961524	NM_152321	ERP27	endoplasmic reticulum protein 27	Q96DN0
7900658	-0.0629124999999999	-1.04457240723132	3.35496022222222	-0.600343403492111	0.555326690011767	0.942139662367262	7900658	NM_005424	TIE1	tyrosine kinase with immunoglobulin-like and EGF-like domains 1	Q9HBS4
7934367	0.0758130000000001	1.05395480237208	8.38678361111111	0.600335105278281	0.55533210579501	0.942139662367262	7934367	NM_004034	ANXA7	annexin A7	B2R7L2
7992722	-0.075502666666667	-1.05372811404087	5.05178616666667	-0.600234127697263	0.55539801048592	0.942139662367262	7992722	NM_006799	PRSS21	protease, serine, 21 (testisin)	Q9Y6M0
8149289	0.0645376666666664	1.04574975984328	5.06452194444444	0.600222294329354	0.555405733999587	0.942139662367262	8149289	NM_031439	SOX7	SRY (sex determining region Y)-box 7	Q9BT81
7911329	0.125992666666666	1.09125833008818	5.72972738888889	0.600213372463424	0.55541155724427	0.942139662367262	7911329	NM_207366	SEPT14	septin 14	Q6ZU15
8068671	-0.0504426666666671	-1.03558262617935	8.59496205555556	-0.600211402840456	0.555412842808891	0.942139662367262	8068671	NM_012105	BACE2	beta-site APP-cleaving enzyme 2	Q9Y5Z0
8159249	0.0699461666666661	1.04967751478126	6.93943844444444	0.600193510862011	0.55542452089981	0.942139662367262	8159249	NM_016034	MRPS2	mitochondrial ribosomal protein S2	Q9Y399
8160394	0.056683333333333	1.04007194920139	2.37046927777778	0.59979279805334	0.555686100004343	0.942139662367262	8160394	NM_021268	IFNA17	interferon, alpha 17	P01571
8098604	-0.0782415000000007	-1.0557304268888	5.02370555555556	-0.599725138076898	0.555730273796521	0.942139662367262	8098604	NM_181726	ANKRD37	ankyrin repeat domain 37	Q9NUQ7
7978676	-0.057954333333333	-1.04098864599817	3.77132644444444	-0.599689216638116	0.555753726909609	0.942139662367262	7978676	NM_003317	NKX2-1	NK2 homeobox 1	P43699
8038815	-0.0637481666666666	-1.04517764061687	3.90445694444444	-0.599527226623922	0.555859496698006	0.942139662367262	8038815	NM_030657	LIM2	lens intrinsic membrane protein 2, 19kDa	P55344
8008566	-0.0741266666666665	-1.05272357835354	5.94785455555556	-0.599424501989417	0.555926575236714	0.942139662367262	8008566	NM_178509	STXBP4	syntaxin binding protein 4	Q6ZWJ1
7956573	-0.0967051666666672	-1.06932853448024	4.17868777777778	-0.599349221587266	0.555975735573652	0.942139662367262	7956573	NM_133489	SLC26A10	solute carrier family 26, member 10	Q8NG04
8061746	-0.0819765000000015	-1.05846715340692	3.57739977777778	-0.599228788438481	0.556054386758692	0.942139662367262	8061746	NM_006892	DNMT3B	DNA (cytosine-5-)-methyltransferase 3 beta	B3KM53
7973156	0.0791003333333324	1.05635908810045	2.97091166666667	0.599149342840859	0.556106273444326	0.942139662367262	7973156	NM_138331	RNASE8	ribonuclease, RNase A family, 8	Q8TDE3
8107750	0.0520806666666669	1.03675906861355	8.03271805555556	0.599145309213696	0.556108907913163	0.942139662367262	8107750	NM_130809	PRRC1	proline-rich coiled-coil 1	Q96M27
7968637	-0.053718166666668	-1.03793648778829	3.06487816666667	-0.599084366666873	0.556148711906398	0.942139662367262	7968637	NM_003914	CCNA1	cyclin A1	B2RAM9
7942586	-0.0764033333333352	-1.05438615615553	12.1493416666667	-0.599071550378244	0.556157082923607	0.942139662367262	7942586	NM_001005	RPS3	ribosomal protein S3	P23396
8164343	0.0707131666666658	1.05023571778529	7.10339811111111	0.599069558308338	0.556158384059088	0.942139662367262	8164343	NM_001035254	FAM102A	family with sequence similarity 102, member A	Q69Z06
7924760	0.0669329999999992	1.04748747974964	2.93799622222222	0.59898297158696	0.556214940378958	0.942139662367262	7924760	NM_002221	ITPKB	inositol 1,4,5-trisphosphate 3-kinase B	B2R9J0
8042195	0.0751801666666658	1.05349259001986	5.90933316666667	0.598921514062945	0.556255084762764	0.942139662367262	8042195	NM_152392	AHSA2	AHA1, activator of heat shock 90kDa protein ATPase homolog 2 (yeast)	Q719I0
8135149	0.0502101666666643	1.03541574852765	4.66167027777778	0.598855607400474	0.556298137043694	0.942139662367262	8135149	NM_020979	SH2B2	SH2B adaptor protein 2	O14492
8134454	0.0778969999999983	1.05547835995747	8.13117972222222	0.598747945302604	0.5563684690486	0.942139662367262	8134454	NM_015379	BRI3	brain protein I3	O95415
8078600	0.0444774999999993	1.03130960287448	8.78238505555556	0.598737359230773	0.556375384823951	0.942139662367262	8078600	NM_006756	TCEA1	transcription elongation factor A (SII), 1	P23193
8029958	-0.102021166666667	-1.07327603297103	8.54004405555555	-0.598712935425999	0.556391340825228	0.942139662367262	8029958	NM_015710	GLTSCR2	glioma tumor suppressor candidate region gene 2	Q96CS0
8070933	-0.049786000000001	-1.03511137076409	5.44907833333333	-0.598690385005582	0.556406073163892	0.942139662367262	8070933	NM_006657	FTCD	formiminotransferase cyclodeaminase	O95954
8090772	0.074193666666667	1.05277246887827	7.32677972222222	0.598669732147545	0.556419565992759	0.942139662367262	8090772	NM_007027	TOPBP1	topoisomerase (DNA) II binding protein 1	Q92547
8037647	-0.066470333333335	-1.04715160846395	5.39521472222222	-0.598563686599803	0.556488849889295	0.942139662367262	8037647	NM_001080469	FBXO46	F-box protein 46	Q6PJ61
8088174	-0.0657370000000004	-1.04661946825193	2.69371633333333	-0.598548710817057	0.556498634547166	0.942139662367262	8088174	NM_020678	LRTM1	leucine-rich repeats and transmembrane domains 1	Q9HBL6
7976812	-0.0516575000000004	-1.03645501437422	2.00822472222222	-0.59853144415579	0.556509916098181	0.942139662367262	7976812	NR_003232	SNORD113-4	small nucleolar RNA, C/D box 113-4	---
7962487	-0.108277333333334	-1.07794034063753	4.00181955555556	-0.598427379720403	0.55657791142457	0.942139662367262	7962487	NR_026583	RACGAP1P	Rac GTPase activating protein 1 pseudogene // Rac GTPase activating protein 1 pseudogene // Rac GTPase activating protein 1 pseudogene // Rac GTPase activating protein 1 pseudogene // Rac GTPase activating protein 1 pseudogene // Rac GTPase activating protein 1 pseudogene // Rac GTPase activating protein 1 pseudogene // Rac GTPase activating protein 1 pseudogene // Rac GTPase activating protein 1 pseudogene	Q9BZ74
8088642	-0.062089666666667	-1.04397681085798	6.25555611111111	-0.598303555063077	0.556658823707395	0.942139662367262	8088642	NM_015541	LRIG1	leucine-rich repeats and immunoglobulin-like domains 1	Q96JA1
8065359	0.0527486666666666	1.03723922235164	3.20777127777778	0.598239716182587	0.556700541158686	0.942139662367262	8065359	NM_012072	CD93	CD93 molecule	Q96J91
8052143	-0.108735666666667	-1.07828284855688	5.00124422222222	-0.598238262823449	0.556701490919425	0.942139662367262	8052143	NM_006794	GPR75	G protein-coupled receptor 75	O95800
8080863	-0.0532753333333336	-1.03761794344800	2.17319711111111	-0.59823445693163	0.556703978049001	0.942139662367262	8080863	NM_001080537	SNTN	sentan, cilia apical structure protein	---
8149324	-0.0523773333333342	-1.03697228310035	4.54781122222222	-0.598194042698848	0.556730388890866	0.942139662367262	8149324	NM_053279	FAM167A	family with sequence similarity 167, member A	Q96KS9
7994565	0.0528201666666641	1.03729062922563	7.74940316666667	0.598186233648868	0.556735492208257	0.942139662367262	7994565	NM_018427	RRN3	RRN3 RNA polymerase I transcription factor homolog (S. cerevisiae)	Q9NYV6
7945460	0.0569255000000002	1.04024654735986	6.3737025	0.598185970847822	0.556735663952643	0.942139662367262	7945460	NR_029623	MIR210	microRNA 210	---
7929616	-0.0756973333333342	-1.05387030596184	4.44736088888889	-0.598063113645684	0.55681595601248	0.942139662367262	7929616	NM_005479	FRAT1	frequently rearranged in advanced T-cell lymphomas	Q92837
8120151	0.067170833333333	1.04766017596594	2.40132211111111	0.598010558088807	0.556850305016866	0.942139662367262	8120151	NM_181744	OPN5	opsin 5	Q6U736
8148358	0.0571889999999993	1.0404365597955	5.55085666666667	0.59797888521459	0.556871006157976	0.942139662367262	8148358	NM_016018	PHF20L1	PHD finger protein 20-like 1	Q86U89
8027864	-0.0667840000000002	-1.04737930194999	3.512632	-0.597756412860496	0.557016423748982	0.942261064445766	8027864	NM_014364	GAPDHS	glyceraldehyde-3-phosphate dehydrogenase, spermatogenic	O14556
8140319	-0.0964123333333342	-1.06911150783711	6.01129911111111	-0.597726872140367	0.55703573434897	0.942261064445766	8140319	NM_005338	HIP1	huntingtin interacting protein 1	Q8TDA4
7963826	-0.0710796666666678	-1.05050255192206	5.33476988888889	-0.597560696403037	0.55714436904248	0.942294599364555	7963826	NM_006741	PPP1R1A	protein phosphatase 1, regulatory (inhibitor) subunit 1A	Q13522
8041987	-0.0540521666666667	-1.03817680948433	2.29556061111111	-0.597501121734758	0.557183317729621	0.942294599364555	8041987	NM_001100396	C2orf73	chromosome 2 open reading frame 73	Q8N5S3
8114287	-0.0795010000000005	-1.05665250191313	4.11640883333333	-0.597483221794065	0.557195020620797	0.942294599364555	8114287	NM_004598	SPOCK1	sparc/osteonectin, cwcv and kazal-like domains proteoglycan (testican) 1	Q08629
8158862	-0.0762231666666673	-1.05425449050712	3.22463922222222	-0.597376339003179	0.557264902742666	0.942334160223062	8158862	NR_002914	SNORD62A	small nucleolar RNA, C/D box 62A	---
7947110	0.0706579999999999	1.05019555898914	5.90003227777778	0.59718027496561	0.55739310534278	0.942457150379815	7947110	NM_024680	E2F8	E2F transcription factor 8	A0AVK6
7938390	-0.097322833333335	-1.06978644830243	8.099163	-0.597122898987445	0.557430625352916	0.942457150379815	7938390	NM_001124	ADM	adrenomedullin	P35318
8114470	0.0775774999999994	1.05524463904753	2.69309822222222	0.597037859609718	0.557486237798506	0.942472563817825	8114470	NM_015564	LRRTM2	leucine rich repeat transmembrane neuronal 2	O43300
7925904	0.0721595000000002	1.05128913000945	2.85970927777778	0.5967873484464	0.557650079307877	0.942590292258612	7925904	NM_001040177	AKR1E2	aldo-keto reductase family 1, member E2	Q96JD6
8170803	-0.0883451666666675	-1.06315000395548	5.73281983333333	-0.596672939937054	0.557724914183338	0.942590292258612	8170803	NM_003492	TMEM187	transmembrane protein 187	Q14656
8170520	0.0672363333333332	1.04770774201237	2.78368172222222	0.59666759118971	0.557728412940717	0.942590292258612	8170520	NM_005140	CNGA2	cyclic nucleotide gated channel alpha 2	B3KXY3
8116655	0.0795801666666662	1.05671048641382	5.18816166666667	0.596646999147303	0.557741882849028	0.942590292258612	8116655	NM_001128592	PSMG4	proteasome (prosome, macropain) assembly chaperone 4	---
7997257	0.0599186666666665	1.04240699247852	6.10146283333333	0.596575520194698	0.557788640826621	0.942590725265162	7997257	NM_153688	ZFP1	zinc finger protein 1 homolog (mouse)	Q6P2D0
7934997	0.0629488333333317	1.04459871443714	8.61355316666667	0.596320280302012	0.557955622885752	0.942740392839771	7934997	NM_005398	PPP1R3C	protein phosphatase 1, regulatory (inhibitor) subunit 3C	Q9UQK1
7967473	0.0408754999999985	1.02873792724706	8.34520188888889	0.596250436023292	0.558001320716752	0.942740392839771	7967473	NM_001414	EIF2B1	eukaryotic translation initiation factor 2B, subunit 1 alpha, 26kDa	Q14232
8092073	-0.0463086666666674	-1.03261944225678	2.59775583333333	-0.595966752115109	0.558186950105363	0.942740392839771	8092073	NM_020390	EIF5A2	eukaryotic translation initiation factor 5A2	Q9GZV4
8031035	-0.0640925000000006	-1.04542712678145	2.09042472222222	-0.595959781418338	0.558191511809233	0.942740392839771	8031035	NR_030212	MIR516B1	microRNA 516b-1	---
8043597	0.0842934999999998	1.06016844074672	3.19534061111111	0.595857186356901	0.55825865345795	0.942740392839771	8043597	NM_178495	ITPRIPL1	inositol 1,4,5-triphosphate receptor interacting protein-like 1	Q6GPH6
8060765	-0.0837135000000009	-1.05974231180572	3.70043477777778	-0.595802985586862	0.558294125971413	0.942740392839771	8060765	NM_012409	PRND	prion protein 2 (dublet)	Q9UKY0
8038048	0.0926358333333317	1.06631658605423	4.18119416666667	0.59579122410244	0.558301823608998	0.942740392839771	8038048	NM_144577	CCDC114	coiled-coil domain containing 114	Q96M63
8121825	-0.0822190000000003	-1.05864508418988	4.75559261111111	-0.595771984786162	0.558314415446196	0.942740392839771	8121825	NM_152553	RNF217	ring finger protein 217	---
8074647	-0.109399166666669	-1.07877886829194	7.1941285	-0.595734458209997	0.558338976443367	0.942740392839771	8074647	NM_058004	PI4KA	phosphatidylinositol 4-kinase, catalytic, alpha	B2RBS0
7918457	0.0680639999999992	1.04830897895988	2.90137688888889	0.595729380611347	0.558342299755375	0.942740392839771	7918457	NM_002232	KCNA3	potassium voltage-gated channel, shaker-related subfamily, member 3	B2RA23
7914322	-0.0742651666666672	-1.05282464559940	3.30205633333333	-0.595648955523944	0.55839493973531	0.942750743664397	7914322	NR_004054	SNORD103A	small nucleolar RNA, C/D box 103A	---
8159448	0.0689399999999987	1.04894570224242	4.56515533333333	0.595343751231192	0.558594726326389	0.942998114957373	8159448	NM_206920	MAMDC4	MAM domain containing 4	Q6UXC1
8063174	-0.162451666666667	-1.11918743185539	4.17029333333333	-0.595269794196355	0.558643144213887	0.942998114957373	8063174	ENST00000442886	ZNF840P	zinc finger protein 840 (pseudogene)	---
8007414	0.0706734999999998	1.05020684212116	3.47782994444444	0.595187814436178	0.55869681695981	0.942998114957373	8007414	NM_009590	AOC2	amine oxidase, copper containing 2 (retina-specific)	O75106
8001197	0.0528203333333335	1.03729074905816	2.30078411111111	0.595106361891713	0.558750147213497	0.942998114957373	8001197	NM_018092	NETO2	neuropilin (NRP) and tolloid (TLL)-like 2	Q8NC67
8027345	-0.0799795000000003	-1.05700302095206	2.44054805555556	-0.595003860608441	0.558817262717554	0.942998114957373	8027345	NM_020855	ZNF492	zinc finger protein 492	Q9P255
7986160	-0.0587691666666679	-1.04157676185771	6.48536422222222	-0.594952141478651	0.558851128830294	0.942998114957373	7986160	NM_001039675	UNC45A	unc-45 homolog A (C. elegans)	Q9H3U1
7918869	0.0596411666666663	1.04220650650339	4.68223444444444	0.594927733514245	0.558867111740648	0.942998114957373	7918869	NM_002506	NGF	nerve growth factor (beta polypeptide)	P01138
7902977	0.0598351666666659	1.04234666201187	3.59136438888889	0.594574632596160	0.559098357367255	0.943275777525293	7902977	NM_015237	KIAA1107	KIAA1107	Q9UPP5
8151909	-0.0954965000000003	-1.06843304342491	4.91297216666667	-0.594534353423176	0.559124739366867	0.943275777525293	8151909	NM_006294	UQCRB	ubiquinol-cytochrome c reductase binding protein	B2R4A2
8159006	-0.0935898333333332	-1.06702193431447	3.76943988888889	-0.594423821694433	0.559197138646124	0.94331940748643	8159006	NR_000017	SNORD36B	small nucleolar RNA, C/D box 36B	---
8168546	-0.0563306666666672	-1.03981773478413	2.29252644444444	-0.594218575791393	0.559331589600189	0.943390081813563	8168546	NM_001170574	FAM46D	family with sequence similarity 46, member D	B2R9Q6
8049044	0.0866246666666672	1.06188288978486	5.54148911111111	0.59412247801985	0.559394546434965	0.943390081813563	8049044	NM_025139	ARMC9	armadillo repeat containing 9	Q7Z3E5
7939424	-0.063073833333335	-1.04468922593991	7.9125335	-0.594069768354418	0.559429079860826	0.943390081813563	7939424	NM_001142930	API5	apoptosis inhibitor 5	Q9BZZ5
8093258	-0.0532354999999995	-1.03758929483574	5.23676494444444	-0.593988789954925	0.559482136093883	0.943390081813563	8093258	NM_032263	IQCG	IQ motif containing G	Q9H095
8139632	0.0560846666666661	1.0396404462038	6.82841244444444	0.593965414490881	0.559497451953327	0.943390081813563	8139632	NM_001042762	FIGNL1	fidgetin-like 1	Q6PIW4
8178676	-0.084138666666667	-1.06005466714884	8.02132138888889	-0.593933624615645	0.559518281379509	0.943390081813563	8178676	NM_000434	NEU1	sialidase 1 (lysosomal sialidase)	Q6IBT5
8071536	0.0774148333333331	1.05512566487327	5.77263038888889	0.593697867801975	0.559672767114992	0.94357206931888	8071536	NM_015094	HIC2	hypermethylated in cancer 2	Q96JB3
8144625	-0.0795088333333345	-1.05665823918504	4.15596216666667	-0.593461179344892	0.559827885810189	0.943736040851215	8144625	NM_001715	BLK	B lymphoid tyrosine kinase	Q96IN1
8131844	0.071385166666666	1.05072502618187	3.3122985	0.593407388125586	0.559863142142864	0.943736040851215	8131844	NM_001005340	GPNMB	glycoprotein (transmembrane) nmb	Q14956
8021120	0.0647524999999995	1.04590549520559	3.8936275	0.592989843231646	0.560136852775336	0.943957680845733	8021120	NM_152470	RNF165	ring finger protein 165	Q6ZSG1
7900922	0.0499926666666664	1.03525966152102	8.27418572222222	0.59284723627563	0.56023035108105	0.943957680845733	7900922	NM_004047	ATP6V0B	ATPase, H+ transporting, lysosomal 21kDa, V0 subunit b	Q99437
8101904	-0.0791448333333333	-1.05639167205137	2.90456677777778	-0.592719799370862	0.560313910260789	0.943957680845733	8101904	NM_000673	ADH7	alcohol dehydrogenase 7 (class IV), mu or sigma polypeptide	P40394
8109120	0.0588879999999996	1.04166255901701	5.21163772222222	0.59266832741469	0.560347661787474	0.943957680845733	8109120	NM_152406	AFAP1L1	actin filament associated protein 1-like 1	Q8TED9
8033118	0.053938999999998	1.03809537688920	7.02124027777778	0.592506102333635	0.560454044035856	0.943957680845733	8033118	NM_005934	MLLT1	myeloid/lymphoid or mixed-lineage leukemia (trithorax homolog, Drosophila); translocated to, 1	Q03111
8061725	0.086631999999999	1.06188828743354	6.58752127777778	0.592441777502103	0.560496229219447	0.943957680845733	8061725	NM_015338	ASXL1	additional sex combs like 1 (Drosophila)	Q8IXJ9
8123230	-0.0732295000000009	-1.05206912618577	6.21640055555556	-0.592422569143699	0.560508826669388	0.943957680845733	8123230	NR_003288	LOC729603	calcium binding protein P22 pseudogene	---
7964665	-0.0930971666666673	-1.06665761865763	3.77528672222222	-0.592392507880163	0.560528542095642	0.943957680845733	7964665	NM_173812	DPY19L2	dpy-19-like 2 (C. elegans)	Q6NUT2
8165277	-0.0816206666666668	-1.0582061201042	4.40186844444444	-0.592388448272154	0.560531204583135	0.943957680845733	8165277	NM_198946	LCN6	lipocalin 6	P62502
7929634	-0.046822333333334	-1.03298716836002	8.02443033333333	-0.592358749244258	0.560550682844870	0.943957680845733	7929634	NM_198046	ZDHHC16	zinc finger, DHHC-type containing 16	Q969W1
8045171	-0.0866215000000006	-1.06188055899051	8.04868716666667	-0.592314664740094	0.560579596548856	0.943957680845733	8045171	NM_033416	IMP4	IMP4, U3 small nucleolar ribonucleoprotein, homolog (yeast)	Q3ZTT3
8109057	-0.0635631666666674	-1.04504362375176	2.29213055555556	-0.592314651418441	0.560579605286247	0.943957680845733	8109057	NM_001040433	SPINK9	serine peptidase inhibitor, Kazal type 9	Q5DT21
8123181	-0.100147833333335	-1.07188329306681	8.99385216666667	-0.592283514196084	0.560600027726736	0.943957680845733	8123181	NM_000876	IGF2R	insulin-like growth factor 2 receptor	P11717
8085244	0.0987299999999998	1.07083039880797	7.36064855555556	0.592146259434347	0.560690055719965	0.943962886166907	8085244	NM_022094	CIDEC	cell death-inducing DFFA-like effector c	Q96AQ7
8079759	-0.0483376666666673	-1.03407273544020	3.15490505555556	-0.59213680401053	0.560696257989618	0.943962886166907	8079759	NM_003458	BSN	bassoon (presynaptic cytomatrix protein)	Q9UPA5
8070046	-0.0575571666666672	-1.04070210651874	6.4269175	-0.592035798247527	0.560762514792219	0.943996028140377	8070046	NM_016631	GCFC1	GC-rich sequence DNA-binding factor 1	Q9NZD7
7923183	0.0528783333333305	1.03733245161559	6.98109288888889	0.591913978795259	0.560842430208157	0.943998999189587	7923183	NM_012482	ZNF281	zinc finger protein 281	B3KND7
8097679	-0.124478500000001	-1.09011361125143	5.80699605555556	-0.591843607958922	0.560888597262092	0.943998999189587	8097679	NM_007080	LSM6	LSM6 homolog, U6 small nuclear RNA associated (S. cerevisiae)	Q4W5J5
7901634	0.0543665	1.03840303132686	3.38990572222222	0.591820140832629	0.560903993401055	0.943998999189587	7901634	NR_026782	C1orf175	chromosome 1 open reading frame 175	Q68CQ1
7912283	0.0591753333333331	1.04187004166176	5.93603005555556	0.591608098917483	0.561043118313042	0.944154753690773	7912283	NM_020248	CTNNBIP1	catenin, beta interacting protein 1	Q9NSA3
7946115	0.0553706666666667	1.03912604807926	2.69128711111111	0.591496888898065	0.561116092626259	0.94419916964422	7946115	NM_001005173	OR52L1	olfactory receptor, family 52, subfamily L, member 1	Q8NGH7
7992092	0.075784999999998	1.05393434728819	5.77219311111111	0.591383863854795	0.561190263013184	0.94424559070949	7992092	NM_022092	CHTF18	CTF18, chromosome transmission fidelity factor 18 homolog (S. cerevisiae)	Q8WVB6
8001938	0.0626340000000001	1.04437078087939	6.93789366666667	0.59102445129979	0.561426154242787	0.94448693777675	8001938	NM_003789	TRADD	TNFRSF1A-associated via death domain	Q15628
7960320	0.0768064999999991	1.05468084958860	5.211354	0.591017177949862	0.561430928454503	0.94448693777675	7960320	NM_152640	DCP1B	DCP1 decapping enzyme homolog B (S. cerevisiae)	Q8IZD4
8021783	0.0611931666666656	1.04332827845879	5.50916888888889	0.590880319807348	0.561520765807562	0.94448693777675	8021783	NM_007345	ZNF236	zinc finger protein 236	Q59HC5
8153430	-0.0473971666666673	-1.03339883801529	5.92909766666667	-0.590869965053626	0.561527563250985	0.94448693777675	8153430	NM_145201	NAPRT1	nicotinate phosphoribosyltransferase domain containing 1	Q6XQN6
7973371	0.155475166666665	1.11378839565520	6.64115377777778	0.590810380802367	0.561566678543927	0.94448693777675	7973371	NM_001164814	ACIN1	apoptotic chromatin condensation inducer 1	Q69YJ6
8050497	0.0715989999999991	1.05088077405652	4.43994327777778	0.59068727232878	0.561647500111276	0.944544497407747	8050497	NM_145260	OSR1	odd-skipped related 1 (Drosophila)	Q8TAX0
7957043	-0.0489990000000002	-1.03454686442542	6.57395644444444	-0.590562633555151	0.561729332518943	0.944560828242878	7957043	NM_006654	FRS2	fibroblast growth factor receptor substrate 2	Q8WU20
8040479	0.068206	1.04841216584064	5.56844916666667	0.590530533993155	0.561750408705865	0.944560828242878	8040479	NM_182828	GDF7	growth differentiation factor 7	Q7Z4P5
8032149	-0.0714983333333343	-1.05080744950014	8.60961411111111	-0.59034022240122	0.561875373491709	0.944624338168134	8032149	NM_002695	POLR2E	polymerase (RNA) II (DNA directed) polypeptide E, 25kDa	P19388
7921319	-0.0682124999999996	-1.04841688942687	3.42315577777778	-0.59027792299301	0.561916284463571	0.944624338168134	7921319	NM_052938	FCRL1	Fc receptor-like 1	Q96LA6
7903777	-0.0614139999999996	-1.04348799294428	2.65703311111111	-0.590132075350102	0.562012066234254	0.944624338168134	7903777	NM_000851	GSTM5	glutathione S-transferase mu 5	Q5T8R2
7960436	0.0666706666666661	1.04729702654053	2.70814	0.590079817288879	0.562046387474826	0.944624338168134	7960436	AK126822	FLJ44874	FLJ44874 protein	---
8094599	0.0638253333333330	1.04523354642463	6.47389216666667	0.590064037544528	0.562056751266081	0.944624338168134	8094599	NM_016531	KLF3	Kruppel-like factor 3 (basic)	B2R8P9
8070489	0.0673071666666658	1.04775918355164	7.16413572222222	0.589962814361784	0.562123234812159	0.944624338168134	8070489	NM_020639	RIPK4	receptor-interacting serine-threonine kinase 4	Q9NTA1
7934812	0.0520378333333325	1.03672828789671	7.61376688888889	0.589961534190332	0.562124075657064	0.944624338168134	7934812	NM_015045	WAPAL	wings apart-like homolog (Drosophila)	Q7Z5K2
8099817	0.0724795	1.05152233926308	3.43173783333333	0.589875365634837	0.562180674577711	0.944624338168134	8099817	NR_026804	FLJ13197	hypothetical FLJ13197	Q9H8V8
7921538	-0.0537840000000012	-1.03798385218333	6.44477944444444	-0.589773725538598	0.562247439641153	0.944624338168134	7921538	NM_052868	IGSF8	immunoglobulin superfamily, member 8	Q969P0
7925320	-0.086369000000003	-1.06169472527558	7.30861116666667	-0.589763433776328	0.562254200295932	0.944624338168134	7925320	NM_002508	NID1	nidogen 1	P14543
7979473	0.0588418333333323	1.04162922604134	9.63115722222222	0.58960777327761	0.56235645879049	0.944717836870814	7979473	NM_016029	DHRS7	dehydrogenase/reductase (SDR family) member 7	Q659E8
7936552	-0.0844691666666675	-1.060297537742	3.79565338888889	-0.589516044490799	0.562416722985937	0.944740778563433	7936552	NM_199131	VAX1	ventral anterior homeobox 1	Q5SQQ9
8038278	0.182118666666666	1.13454880166872	5.29789533333333	0.589261277640891	0.562584117980982	0.94483906351099	8038278	NM_000894	LHB	luteinizing hormone beta polypeptide	---
8060103	0.0769673333333323	1.05479843319937	4.97082116666667	0.589047858144297	0.562724365620416	0.94483906351099	8060103	NM_016552	ANKMY1	ankyrin repeat and MYND domain containing 1	Q9P2S6
7931888	-0.0606388333333339	-1.04292747265517	3.19982927777778	-0.589039238120338	0.562730030612387	0.94483906351099	7931888	NM_019046	ANKRD16	ankyrin repeat domain 16	Q6P6B7
7928685	-0.0532651666666668	-1.03761063138392	2.55023594444444	-0.588953001547967	0.562786706046006	0.94483906351099	7928685	NM_032372	DYDC2	DPY30 domain containing 2	A8K927
7909568	0.0489856666666668	1.03453730322637	7.47031361111111	0.588861586354074	0.56284678816373	0.94483906351099	7909568	NM_016448	DTL	denticleless homolog (Drosophila)	Q9NZJ0
8116722	-0.0522963333333335	-1.03691406400716	5.21497394444444	-0.588837992767049	0.562862295457729	0.94483906351099	8116722	AY358807	LOC100129033	QIQN5815	Q6UWF5
7995007	0.0584636666666674	1.04135622459691	6.68910644444444	0.58880142556278	0.562886330326519	0.94483906351099	7995007	NM_025193	HSD3B7	hydroxy-delta-5-steroid dehydrogenase, 3 beta- and steroid delta-isomerase 7	Q96M28
8142096	-0.0845265000000008	-1.06033967526821	5.65390538888889	-0.588791235988441	0.562893027818753	0.94483906351099	8142096	NM_020725	ATXN7L1	ataxin 7-like 1	Q9ULK2
7938179	-0.0600126666666667	-1.04247491358921	3.22425933333333	-0.588735968103638	0.562929355499313	0.94483906351099	7938179	NM_207186	OR10A4	olfactory receptor, family 10, subfamily A, member 4	B2RNP5
7905515	0.0695415000000001	1.04938312828795	3.41594661111111	0.588717704999501	0.562941360139232	0.94483906351099	7905515	NM_001025231	KPRP	keratinocyte proline-rich protein	Q5T749
8140398	0.0578523333333312	1.04091504964868	7.82716972222222	0.588510645611305	0.563077473023758	0.944944884571574	8140398	NM_012479	YWHAG	tyrosine 3-monooxygenase/tryptophan 5-monooxygenase activation protein, gamma polypeptide	B3KNB4
8161024	0.101061499999998	1.07256233762239	10.4373739444444	0.588461035375736	0.56311008743216	0.944944884571574	8161024	NR_003051	RMRP	RNA component of mitochondrial RNA processing endoribonuclease	---
8143702	-0.0585415000000014	-1.04141240723446	4.90563433333333	-0.588409052448776	0.563144262734317	0.944944884571574	8143702	NM_001001661	ZNF425	zinc finger protein 425	B3KPM1
8048195	-0.118938166666669	-1.08593531257104	7.48909416666667	-0.588262070908843	0.563240899125102	0.944975635862262	8048195	NM_000998	RPL37A	ribosomal protein L37a	P61513
8125941	-0.0445226666666683	-1.03134189074191	7.94855061111111	-0.588214800707132	0.563271979840897	0.944975635862262	8125941	NM_003137	SRPK1	SFRS protein kinase 1	Q96SB4
7939465	-0.049430000000001	-1.03485597778378	8.16068311111111	-0.588168464415503	0.563302447366735	0.944975635862262	7939465	NM_016142	HSD17B12	hydroxysteroid (17-beta) dehydrogenase 12	Q53GQ0
8116384	-0.0414053333333326	-1.029115803187	4.21742583333333	-0.587946836968319	0.563448186046014	0.945141900956033	8116384	NM_175062	RASGEF1C	RasGEF domain family, member 1C	Q8N431
8174513	-0.0564080000000002	-1.03987347402523	2.78207916666667	-0.587657615249304	0.563638403164772	0.94522980511833	8174513	NM_145234	CHRDL1	chordin-like 1	Q9BU40
8093993	-0.0765850000000015	-1.0545189346523	6.19433405555556	-0.587653166080306	0.563641329582634	0.94522980511833	8093993	NM_152293	TADA2B	transcriptional adaptor 2B	Q86TJ2
8005777	-0.0536666666666665	-1.03789943714796	3.5250245	-0.587099233153586	0.564005737871984	0.94522980511833	8005777	BC112354	LOC440419	similar to ubiquitin specific protease 6	Q2M1I1
7981283	-0.0689116666666685	-1.04892510202162	6.6754455	-0.587069902458482	0.564025036671903	0.94522980511833	7981283	NM_001039355	SLC25A29	solute carrier family 25, member 29	Q8N8R3
8143417	0.0634886666666672	1.04498965965153	7.26740127777778	0.587042156176093	0.564043293287501	0.94522980511833	8143417	NM_004333	BRAF	v-raf murine sarcoma viral oncogene homolog B1	P15056
8161695	0.0584711666666666	1.04136163820947	2.38778733333333	0.587001756860226	0.564069875948894	0.94522980511833	8161695	NR_029621	MIR204	microRNA 204	---
8005547	0.195103166666666	1.14480602238874	9.29054172222222	0.587001053754386	0.564070338596767	0.94522980511833	8005547	NR_006880	SNORD3A	small nucleolar RNA, C/D box 3A	---
8031837	-0.0770618333333344	-1.05486752730018	5.73692316666667	-0.586981558751056	0.564083166504845	0.94522980511833	8031837	AF294842	ZNF587	zinc finger protein 587	Q96JB9
7912112	0.0424278333333339	1.02984544033266	7.61814938888889	0.586891076120883	0.564142706971095	0.94522980511833	7912112	NM_018198	DNAJC11	DnaJ (Hsp40) homolog, subfamily C, member 11	Q9NVH1
7948864	-0.0630815000000009	-1.04469477756733	6.54795844444444	-0.58688440988529	0.564147093696718	0.94522980511833	7948864	NM_003164	STX5	syntaxin 5	Q13190
8169742	-0.0614809999999997	-1.04353645455051	6.718614	-0.58681841411032	0.564190523265568	0.94522980511833	8169742	NM_001167	XIAP	X-linked inhibitor of apoptosis	P98170
7926766	-0.0574811666666668	-1.04064728462319	2.97581711111111	-0.586791559479586	0.564208195879907	0.94522980511833	7926766	NM_000818	GAD2	glutamate decarboxylase 2 (pancreatic islets and brain, 65kDa)	Q9UGI5
8026610	-0.0734623333333353	-1.05223893097623	5.82359988888889	-0.586708952498888	0.564262560052315	0.94522980511833	8026610	NM_015260	SIN3B	SIN3 homolog B, transcription regulator (yeast)	O75182
8036938	0.072994333333332	1.05189764751639	6.53872611111111	0.586651671094501	0.564300258903167	0.94522980511833	8036938	NM_024876	ADCK4	aarF domain containing kinase 4	Q96D53
7952426	-0.0590023333333338	-1.04174511386647	4.66726116666667	-0.586528589828984	0.564381267322411	0.94522980511833	7952426	NM_014312	VSIG2	V-set and immunoglobulin domain containing 2	Q96IQ7
8030978	0.076968833333332	1.05479952989578	6.09261427777778	0.586321214855742	0.564517769019891	0.94522980511833	8030978	NM_138374	ZNF845	zinc finger protein 845	Q96IR2
8144184	0.0597485000000004	1.04228404725629	7.77032461111111	0.586135314224568	0.56464015011444	0.94522980511833	8144184	NM_020728	ESYT2	extended synaptotagmin-like protein 2	A0FGR8
8055291	0.0436044999999989	1.03068572817537	7.27390844444444	0.586128649239468	0.564644538027255	0.94522980511833	8055291	BC043584	C2orf27B	chromosome 2 open reading frame 27B	Q580R0
7937150	0.0607133333333332	1.04298133026242	4.77386477777778	0.586020023748665	0.564716054440715	0.94522980511833	7937150	NM_001109	ADAM8	ADAM metallopeptidase domain 8	Q14C66
8030044	0.0592029999999992	1.04189002187014	4.26852161111111	0.58601072755526	0.564722175049737	0.94522980511833	8030044	NM_170720	KCNJ14	potassium inwardly-rectifying channel, subfamily J, member 14	Q9UNX9
8174047	-0.0729213333333343	-1.05184442311110	6.14722011111111	-0.585920222447864	0.564781765367773	0.94522980511833	8174047	NM_004085	TIMM8A	translocase of inner mitochondrial membrane 8 homolog A (yeast)	O60220
7907024	0.063451999999999	1.04496310116236	6.89561877777778	0.585869454652962	0.564815193298732	0.94522980511833	7907024	NM_017542	POGK	pogo transposable element with KRAB domain	Q9P215
7999304	0.0440851666666635	1.03102918177995	6.93116911111111	0.58575501610034	0.564890548854749	0.94522980511833	7999304	NM_201400	FAM86A	family with sequence similarity 86, member A	Q96G04
8104131	0.0966153333333324	1.06926195190162	4.67969761111111	0.585703034039528	0.564924779753208	0.94522980511833	8104131	ENST00000400767	MGC39584	hypothetical gene supported by BC029568	---
8118028	0.0566959999999979	1.04008108093204	5.74891477777778	0.585680322407035	0.564939736012229	0.94522980511833	8118028	NM_020442	VARS2	valyl-tRNA synthetase 2, mitochondrial (putative)	B2RDZ1
8015511	0.0704059999999993	1.05001213410644	5.28643577777778	0.585564825954936	0.565015796908544	0.94522980511833	8015511	NM_024119	DHX58	DEXH (Asp-Glu-X-His) box polypeptide 58	Q96C10
7992347	-0.0615435000000009	-1.04358166330172	5.69839827777778	-0.585489218621399	0.565065591461511	0.94522980511833	7992347	NM_015133	MAPK8IP3	mitogen-activated protein kinase 8 interacting protein 3	Q9UPT6
7945652	-0.087673333333333	-1.06265503217795	7.84808377777778	-0.585487050758815	0.565067019236888	0.94522980511833	7945652	NM_001012708	KRTAP5-3	keratin associated protein 5-3	Q6L8H2
8027152	-0.0492910000000006	-1.03475627684387	3.896806	-0.585486589778716	0.565067322843105	0.94522980511833	8027152	NM_004386	NCAN	neurocan	Q4LE67
7931187	0.0483458333333324	1.03407858903435	9.32250322222222	0.585388714741395	0.56513178626392	0.94522980511833	7931187	NM_004725	BUB3	budding uninhibited by benzimidazoles 3 homolog (yeast)	O43684
8009277	0.0570619999999993	1.04034497451684	3.54512416666667	0.5853753439721	0.565140592948096	0.94522980511833	8009277	NM_003835	RGS9	regulator of G-protein signaling 9	O75916
8155214	-0.0883698333333349	-1.06316818145676	7.75980866666667	-0.585316654385899	0.565179249805297	0.94522980511833	8155214	NM_014791	MELK	maternal embryonic leucine zipper kinase	Q14680
8162827	-0.0540651666666667	-1.03818616444775	7.47999627777778	-0.585227374175892	0.565238058310492	0.94522980511833	8162827	NR_024532	ALG2	asparagine-linked glycosylation 2, alpha-1,3-mannosyltransferase homolog (S. cerevisiae)	Q9H553
8022972	-0.187651500000001	-1.13890822727781	10.4837833888889	-0.585208537447778	0.565250466391235	0.94522980511833	8022972	NM_000972	RPL7A	ribosomal protein L7a	Q9BY74
8047565	-0.0568478333333333	-1.04019054778622	5.11306983333333	-0.585175506958616	0.565272224490848	0.94522980511833	8047565	NM_173511	FAM117B	family with sequence similarity 117, member B	Q6P1L5
8096160	-0.0605470000000015	-1.04286108824589	6.39337894444444	-0.585174468787009	0.565272908370336	0.94522980511833	8096160	NM_001025616	ARHGAP24	Rho GTPase activating protein 24	Q8N264
7992782	-0.072196166666668	-1.05131584927919	5.24202694444444	-0.585116640543253	0.565311002509701	0.94522980511833	7992782	NM_020982	CLDN9	claudin 9	O95484
8047771	-0.0688745000000006	-1.04889807999246	6.07361022222222	-0.584961365610424	0.565413295883598	0.94522980511833	8047771	NM_001959	EEF1B2	eukaryotic translation elongation factor 1 beta 2	P24534
7996100	0.0451481666666664	1.0317891399536	3.44768833333333	0.584907916198521	0.565448509975574	0.94522980511833	7996100	NM_170776	GPR97	G protein-coupled receptor 97	Q86Y34
7944365	-0.0769018333333342	-1.05475054523478	6.57899205555556	-0.584895593986477	0.565456628383648	0.94522980511833	7944365	NM_198489	CCDC84	coiled-coil domain containing 84	Q86UT8
8157671	0.0628353333333327	1.04451653678553	2.36164622222222	0.584883064761395	0.565464883242916	0.94522980511833	8157671	NM_001004452	OR1J4	olfactory receptor, family 1, subfamily J, member 4	Q8NGS1
8076978	0.0659306666666657	1.04675997536078	5.23335766666667	0.584875997542498	0.565469539496010	0.94522980511833	8076978	NM_002751	MAPK11	mitogen-activated protein kinase 11	Q15759
8026405	0.0524361666666655	1.03701457185733	3.66208066666667	0.584817026435486	0.565508393518422	0.94522980511833	8026405	NM_001004713	OR1I1	olfactory receptor, family 1, subfamily I, member 1	B2RU23
8088219	0.0574009999999996	1.04058946027098	7.15214544444444	0.584750243022991	0.565552396471391	0.94522980511833	8088219	NM_001112736	C3orf63	chromosome 3 open reading frame 63	Q9UK61
8046695	-0.0456945000000002	-1.03217994156543	2.73282788888889	-0.58466660609641	0.56560750654947	0.945243973761873	8046695	NM_000885	ITGA4	integrin, alpha 4 (antigen CD49D, alpha 4 subunit of VLA-4 receptor)	Q8IU71
8028652	-0.0726390000000015	-1.05163859881891	5.97441666666667	-0.584540553827548	0.565690570225974	0.945250663365413	8028652	NM_003407	ZFP36	zinc finger protein 36, C3H type, homolog (mouse)	P26651
8137639	0.0477100000000004	1.03362294404370	6.13530916666667	0.584337912559187	0.565824116417917	0.945250663365413	8137639	NM_018051	WDR60	WD repeat domain 60	Q8WVS4
7933105	0.064258999999999	1.04554778544895	4.323469	0.584316169463871	0.565838446689492	0.945250663365413	7933105	NM_145011	ZNF25	zinc finger protein 25	P17030
8030630	0.103577666666665	1.07443459773270	7.18350677777778	0.584315857642087	0.565838652203958	0.945250663365413	8030630	NM_007121	NR1H2	nuclear receptor subfamily 1, group H, member 2	Q68CY8
8058542	0.069154666666666	1.04910179235453	2.410276	0.584306720406634	0.565844674359937	0.945250663365413	8058542	NM_001099334	C2orf80	chromosome 2 open reading frame 80	Q0P641
8106929	0.0490506666666666	1.03458391490637	2.07782488888889	0.584126190546375	0.565963664535961	0.945371526999912	8106929	XR_078322	LOC100288871	similar to cytochrome b	---
7920877	0.0702999999999996	1.04993498876781	6.08505511111111	0.583805649642939	0.566174970240123	0.945447832444485	7920877	NM_001162383	ARHGEF2	Rho/Rac guanine nucleotide exchange factor (GEF) 2	Q92974
8032804	-0.0612380000000003	-1.04336070153502	7.23902711111111	-0.583795510106825	0.566181655052127	0.945447832444485	8032804	NM_003025	SH3GL1	SH3-domain GRB2-like 1	Q6FGM0
8165843	0.0643801666666657	1.04563560086142	2.89509638888889	0.583740278144867	0.566218069199874	0.945447832444485	8165843	NM_004042	ARSF	arylsulfatase F	P54793
8121749	-0.117983500000001	-1.08521696026207	8.05916388888889	-0.583701874546425	0.566243389209738	0.945447832444485	8121749	NM_000165	GJA1	gap junction protein, alpha 1, 43kDa	P17302
7928069	-0.056019833333333	-1.03959372680768	4.97389788888889	-0.583679537835267	0.56625811637426	0.945447832444485	7928069	NM_001130103	COL13A1	collagen, type XIII, alpha 1	Q5TAT6
7926170	-0.0511366666666682	-1.03608090697451	7.23446338888889	-0.583573910178627	0.566327762076665	0.945447832444485	7926170	NM_018706	DHTKD1	dehydrogenase E1 and transketolase domain containing 1	Q96HY7
7898875	0.0931333333333306	1.06668435884387	10.8816944444444	0.583561651453009	0.566335845167289	0.945447832444485	7898875	NM_000975	RPL11	ribosomal protein L11	Q5VVD0
8023121	-0.0573126666666663	-1.040525749009	3.51229916666667	-0.583388781352187	0.566449837662708	0.945560257714164	8023121	NM_013305	ST8SIA5	ST8 alpha-N-acetyl-neuraminide alpha-2,8-sialyltransferase 5	B3KSU2
8074464	0.0664054999999983	1.04710455153097	8.45394305555556	0.583152699636195	0.566605531810873	0.945663458202364	8074464	NM_005659	UFD1L	ubiquitin fusion degradation 1 like (yeast)	Q92890
8022653	0.0694034999999995	1.04928275506857	2.90882233333333	0.583099882614442	0.566640367280705	0.945663458202364	8022653	NR_024259	LOC728606	hypothetical LOC728606	---
8034202	0.059667833333334	1.04222577074814	4.47290677777778	0.582949513901798	0.56673954904823	0.945663458202364	8034202	NM_004283	RAB3D	RAB3D, member RAS oncogene family	B2R8W8
7965486	-0.0521761666666669	-1.03682769972778	3.66223883333333	-0.582942824833092	0.566743961302947	0.945663458202364	7965486	NM_016122	CCDC41	coiled-coil domain containing 41	Q9Y592
8134051	-0.0744360000000004	-1.05294932073008	3.19633022222222	-0.582903098447727	0.566770166054411	0.945663458202364	8134051	NM_001039706	C7orf63	chromosome 7 open reading frame 63	A5D8W1
7966397	-0.0639021666666668	-1.04528921370964	7.43505955555556	-0.582824407337534	0.566822074994753	0.945663458202364	7966397	NM_002973	ATXN2	ataxin 2	Q99700
7981750	-0.113497333333334	-1.08184763935154	3.54967261111111	-0.582799910886909	0.566838234689626	0.945663458202364	7981750	AK127783	LOC400968	hypothetical LOC400968	---
7930008	-0.0454973333333335	-1.03203888779673	7.63074594444444	-0.582631775712551	0.566949155689506	0.94577066791427	7930008	NM_004741	NOLC1	nucleolar and coiled-body phosphoprotein 1	B2RAU8
7938730	0.0477799999999995	1.03367309695846	3.47434894444444	0.582252012549118	0.567199731819324	0.945866851909216	7938730	NM_002478	MYOD1	myogenic differentiation 1	B2RC72
7919301	0.060976499999998	1.04317160121229	5.60907094444444	0.582234698985829	0.567211157056873	0.945866851909216	7919301	AK128227	LOC100130236	hypothetical LOC100130236	Q6ZRH3
7975713	-0.0935880000000004	-1.06702057837604	7.2580165	-0.582152501823281	0.56726540067048	0.945866851909216	7975713	NM_015962	FCF1	FCF1 small subunit (SSU) processome component homolog (S. cerevisiae)	Q9Y324
7945498	-0.0769348333333344	-1.05477467172381	5.3666735	-0.582065607852784	0.567322746723422	0.945866851909216	7945498	NM_021920	SCT	secretin	---
8086953	0.0460031666666669	1.03240080156549	9.68116383333333	0.581937101005738	0.567407560872089	0.945866851909216	8086953	NM_016479	SHISA5	shisa homolog 5 (Xenopus laevis)	Q8N114
7963187	0.0477483333333319	1.03365040843369	5.73808761111111	0.581934560892991	0.567409237405283	0.945866851909216	7963187	NM_001113546	LIMA1	LIM domain and actin binding 1	Q9UHB6
7988876	0.0786426666666662	1.05602403207481	6.20848938888889	0.581843100806485	0.567469604886003	0.945866851909216	7988876	NM_018728	MYO5C	myosin VC	Q9P0E7
8135915	0.066700833333333	1.04731892568741	5.74153083333333	0.581747065650485	0.56753299567902	0.945866851909216	8135915	NM_013332	C7orf68	chromosome 7 open reading frame 68	Q9Y5L2
8016546	-0.0699033333333343	-1.04964635052397	6.05229622222222	-0.581736314123044	0.567540092764815	0.945866851909216	8016546	NM_014897	ZNF652	zinc finger protein 652	Q9Y2D9
8070708	0.0662276666666655	1.04697548848481	4.02852422222222	0.581689635180165	0.567570906078211	0.945866851909216	8070708	NR_026961	LOC284837	hypothetical LOC284837	Q8N4G5
7904702	0.055106499999999	1.03893579488885	8.19336566666667	0.581534729363309	0.567673167409451	0.945866851909216	7904702	NM_203458	NOTCH2NL	Notch homolog 2 (Drosophila) N-terminal like	Q7Z3S9
7984227	0.0578491666666654	1.04091276487797	4.47673261111111	0.581467228257492	0.567717731356051	0.945866851909216	7984227	NM_182703	ANKDD1A	ankyrin repeat and death domain containing 1A	Q6PI29
8162404	-0.081867166666668	-1.05838694147449	5.15871033333333	-0.581467005901652	0.567717878157432	0.945866851909216	8162404	NM_001393	ECM2	extracellular matrix protein 2, female organ and adipocyte specific	O94769
7962029	0.074425166666666	1.05294141406385	2.84600233333333	0.58144309103011	0.567733667091219	0.945866851909216	7962029	NM_183378	OVCH1	ovochymase 1	---
8013908	-0.0542455000000022	-1.03831594327684	8.10371544444445	-0.581288561037674	0.567835695433268	0.945866851909216	8013908	NM_020772	NUFIP2	nuclear fragile X mental retardation protein interacting protein 2	Q7Z417
7983132	-0.0717911666666664	-1.05102076047067	4.54975666666667	-0.58127665372968	0.56784355762007	0.945866851909216	7983132	NM_020759	STARD9	StAR-related lipid transfer (START) domain containing 9	Q9P2P6
8086981	0.0604558333333332	1.04279518993570	4.70072744444444	0.581234170363439	0.567871609100831	0.945866851909216	8086981	NM_033199	UCN2	urocortin 2	Q96RP3
7924823	-0.0680861666666672	-1.04832508610211	5.32366605555556	-0.58118119395996	0.567906590066901	0.945866851909216	7924823	NM_023007	JMJD4	jumonji domain containing 4	Q9H9V9
7930148	0.0840311666666658	1.05997568189695	6.09493155555556	0.581088254243376	0.567967961987306	0.945866851909216	7930148	NM_178858	SFXN2	sideroflexin 2	Q96NB2
7988444	-0.0635955000000008	-1.04506704527989	3.60319644444444	-0.581051141918752	0.567992469740432	0.945866851909216	7988444	NM_016132	MYEF2	myelin expression factor 2	Q9P2K5
8172204	0.0514166666666647	1.03628201032573	9.0913801111111	0.580911917894279	0.568084413557001	0.945866851909216	8172204	NM_000898	MAOB	monoamine oxidase B	P27338
7991927	-0.0769251666666673	-1.05476760431129	5.07728227777778	-0.580750019066302	0.568191341528025	0.945866851909216	7991927	NM_053284	WFIKKN1	WAP, follistatin/kazal, immunoglobulin, kunitz and netrin domain containing 1	Q96NZ8
7965410	-0.135553833333331	-1.0985144393793	9.88745588888889	-0.580690317112692	0.568230775004185	0.945866851909216	7965410	NM_001920	DCN	decorin	Q6FH10
8126666	0.0654244999999998	1.04639278613672	5.83725988888889	0.58068446494043	0.56823464047296	0.945866851909216	8126666	NM_004556	NFKBIE	nuclear factor of kappa light polypeptide gene enhancer in B-cells inhibitor, epsilon	Q96F31
8045563	0.050309833333333	1.03548728131734	2.37330016666667	0.580421358097625	0.568408441475044	0.945866851909216	8045563	NM_018460	ARHGAP15	Rho GTPase activating protein 15	Q53QZ3
8032480	-0.104833666666667	-1.07537040011305	6.55013077777778	-0.580367906908087	0.568443753186711	0.945866851909216	8032480	NM_016199	LSM7	LSM7 homolog, U6 small nuclear RNA associated (S. cerevisiae)	Q9UK45
7996860	0.0610343333333319	1.04321341968291	6.35707077777778	0.58032784971072	0.568470217104659	0.945866851909216	7996860	NM_024562	TMCO7	transmembrane and coiled-coil domains 7	Q9C0B7
8145702	0.0501756666666653	1.03539098832872	5.69183266666667	0.580292041285009	0.568493874596299	0.945866851909216	8145702	NM_000553	WRN	Werner syndrome, RecQ helicase-like	Q59F09
8012830	0.0717823333333332	1.05101432530036	6.56000777777778	0.580210885744107	0.568547493370906	0.945866851909216	8012830	NM_001004313	TMEM220	transmembrane protein 220	Q6QAJ8
8114856	0.0570593333333336	1.04034305155279	3.04018866666667	0.58017803320545	0.568569199505763	0.945866851909216	8114856	NM_001029869	PLAC8L1	PLAC8-like 1	A1L4L8
8151074	0.0593528333333309	1.04199823459515	4.67536161111111	0.580172311655906	0.568572979857851	0.945866851909216	8151074	NM_002603	PDE7A	phosphodiesterase 7A	Q13946
7923131	-0.0703370000000003	-1.04996191621377	4.98854127777778	-0.579976838284069	0.568702141155786	0.945866851909216	7923131	NM_001142795	DENND1B	DENN/MADD domain containing 1B	Q6P3S1
8169750	-0.0518725000000009	-1.03660948529634	6.86363194444444	-0.579963176842576	0.568711168677921	0.945866851909216	8169750	NM_001042750	STAG2	stromal antigen 2	B2R8Y6
8149857	0.0555889999999986	1.03928331833780	7.79901977777778	0.579938132588514	0.568727718189346	0.945866851909216	8149857	NM_017634	KCTD9	potassium channel tetramerisation domain containing 9	Q7L273
8064859	-0.0751806666666668	-1.05349295513264	3.2006705	-0.579923354284597	0.568737483967533	0.945866851909216	8064859	NM_144773	PROKR2	prokineticin receptor 2	Q8NFJ6
8140814	-0.0539685000000025	-1.03811660391630	7.47759366666667	-0.579721735771224	0.568870725876976	0.945866851909216	8140814	NM_018843	SLC25A40	solute carrier family 25, member 40	Q8TBP6
7983321	0.0433966666666681	1.03053725922271	8.42753433333333	0.579719924643523	0.568871922854506	0.945866851909216	7983321	NM_138423	CASC4	cancer susceptibility candidate 4	Q6P4E1
7920810	0.0621411666666658	1.04401407844668	5.75567188888889	0.579708136152022	0.568879713921342	0.945866851909216	7920810	NM_001037533	GON4L	gon-4-like (C. elegans)	Q3T8J9
8164304	-0.0655498333333329	-1.04648369487974	6.72732805555556	-0.579685385930884	0.568894749800056	0.945866851909216	8164304	NM_013443	ST6GALNAC6	ST6 (alpha-N-acetyl-neuraminyl-2,3-beta-galactosyl-1,3)-N-acetylgalactosaminide alpha-2,6-sialyltransferase 6	Q969X2
8131326	-0.0876920000000014	-1.06266878169191	5.75476183333333	-0.579525321358054	0.569000544084902	0.945866851909216	8131326	NM_001040661	SLC29A4	solute carrier family 29 (nucleoside transporters), member 4	Q7RTT9
8030339	-0.062324000000002	-1.04414639516248	6.40410344444444	-0.579517807324159	0.569005510716497	0.945866851909216	8030339	NM_001459	FLT3LG	fms-related tyrosine kinase 3 ligand	P49771
8008064	-0.093949000000002	-1.06728760821586	8.15376955555556	-0.579470916306249	0.569036505280933	0.945866851909216	8008064	NM_018129	PNPO	pyridoxamine 5'-phosphate oxidase	Q9NVS9
8061082	-0.0537538333333338	-1.03796214823023	2.61026477777778	-0.579426225094868	0.56906604660256	0.945866851909216	8061082	NM_020157	OTOR	otoraplin	Q9NRC9
8076169	-0.0554920000000001	-1.03921344418554	5.78536294444444	-0.579381581469504	0.569095557259216	0.945866851909216	8076169	NM_014293	NPTXR	neuronal pentraxin receptor	---
8130176	-0.0908311666666672	-1.06498356496223	3.18283672222222	-0.579358146599232	0.569111048664983	0.945866851909216	8130176	NM_024518	ULBP3	UL16 binding protein 3	Q9BZM4
7954559	0.058668	1.04150372552528	5.74959994444444	0.579294186987125	0.569153329686074	0.945866851909216	7954559	NM_003622	PPFIBP1	PTPRF interacting protein, binding protein 1 (liprin beta 1)	Q86W92
7955135	0.048791833333333	1.03439831727445	2.25265372222222	0.579111703346012	0.569273970884008	0.945976840668971	7955135	NR_029449	LOC255411	hypothetical LOC255411	---
8033023	0.0767126666666655	1.05461225504945	5.03946761111111	0.579040331875182	0.569321158644364	0.945976840668971	8033023	NM_001134316	PRR22	proline rich 22	Q8IZ63
8086627	-0.0656673333333346	-1.04656892899929	5.78915111111111	-0.578965416592553	0.569370691590821	0.945976840668971	8086627	NM_147129	ALS2CL	ALS2 C-terminal like	Q60I27
8146475	-0.061197166666668	-1.04333117118302	4.15455666666667	-0.578911732537291	0.569406188110613	0.945976840668971	8146475	NM_052898	XKR4	XK, Kell blood group complex subunit-related family, member 4	Q5GH76
8029847	-0.0504161666666674	-1.03556360435785	5.28793916666667	-0.578814071070921	0.569470765930092	0.94600508907283	8029847	NM_001039885	FKRP	fukutin related protein	Q9H9S5
8158866	0.0475469999999989	1.03350616882943	6.76646666666667	0.578650021540314	0.569579250793091	0.94600508907283	8158866	NM_001136113	POMT1	protein-O-mannosyltransferase 1	Q9Y6A1
7943282	-0.0527250000000006	-1.03722220711773	3.85615216666667	-0.57863972338199	0.56958606125197	0.94600508907283	7943282	NM_018039	KDM4D	lysine (K)-specific demethylase 4D	Q6B0I6
8122724	0.0646953333333329	1.04586405211157	2.8037995	0.578440484383636	0.569717831810351	0.94600508907283	8122724	NM_025218	ULBP1	UL16 binding protein 1	Q5VY81
7920401	0.0403178333333329	1.02834035051066	7.79068655555556	0.578411165362348	0.569737223836951	0.94600508907283	7920401	NM_014437	SLC39A1	solute carrier family 39 (zinc transporter), member 1	Q9NY26
7995354	-0.077365666666668	-1.05508970708149	6.09010627777778	-0.578404000861319	0.569741962593722	0.94600508907283	7995354	NM_014321	ORC6L	origin recognition complex, subunit 6 like (yeast)	Q9Y5N6
8148642	0.0985055	1.07066377820273	5.77009822222222	0.578347427600397	0.569779382091987	0.94600508907283	8148642	NM_024736	GSDMD	gasdermin D	P57764
7911989	-0.114864000000000	-1.08287296042816	5.97390083333333	-0.578263823460973	0.569834683060157	0.94600508907283	7911989	NM_000983	RPL22	ribosomal protein L22	P35268
7912724	0.0802553333333336	1.05720513195400	4.20004372222222	0.578094320105509	0.569946811588426	0.94600508907283	7912724	NM_153213	ARHGEF19	Rho guanine nucleotide exchange factor (GEF) 19	Q8IW93
8117809	-0.0570839999999997	-1.04036083910589	3.33260388888889	-0.578070171670593	0.569962786996267	0.94600508907283	8117809	NR_028032	HCG9	HLA complex group 9	Q93065
8068938	-0.0501675000000015	-1.03538512730550	6.88248144444444	-0.578064164742612	0.569966760917961	0.94600508907283	8068938	NM_003683	RRP1	ribosomal RNA processing 1 homolog (S. cerevisiae)	P56182
8051396	0.0684493333333327	1.04858901204547	2.53179422222222	0.577993164505605	0.570013732660891	0.94600508907283	8051396	NM_021209	NLRC4	NLR family, CARD domain containing 4	Q9NPP4
8077513	-0.050076333333334	-1.03531970140069	7.67348922222222	-0.57796872109371	0.57002990419021	0.94600508907283	8077513	NM_015453	THUMPD3	THUMP domain containing 3	Q9BV44
8160389	0.0827071666666663	1.05900335996646	2.14652555555556	0.577694555333273	0.570211305842034	0.946151860376033	8160389	NM_002171	IFNA10	interferon, alpha 10	P01566
7952577	0.065482666666667	1.0464349755154	4.21947511111111	0.577573927972017	0.570291128295699	0.946151860376033	7952577	NM_032531	KIRREL3	kin of IRRE like 3 (Drosophila)	Q8IZU9
7929047	0.0930938333333327	1.06665515415807	5.56352055555556	0.577570565157309	0.570293353645403	0.946151860376033	7929047	NM_001547	IFIT2	interferon-induced protein with tetratricopeptide repeats 2	Q05DN2
8104141	0.0623118333333323	1.04413758960952	4.3214245	0.57755288547727	0.57030505328438	0.946151860376033	8104141	NM_052909	PLEKHG4B	pleckstrin homology domain containing, family G (with RhoGef domain) member 4B	Q96PX9
8130952	-0.113036000000003	-1.08150175018292	8.77672277777778	-0.577278062934787	0.570486934709415	0.94627156841811	8130952	NM_002793	PSMB1	proteasome (prosome, macropain) subunit, beta type, 1	Q53FT8
8027805	0.0449143333333311	1.03162192017690	7.75941716666667	0.5772386635742	0.570513012206933	0.94627156841811	8027805	NM_003367	USF2	upstream transcription factor 2, c-fos interacting	Q15853
8068289	0.0552858333333326	1.03906494720056	7.65010233333333	0.577163367232427	0.57056285076685	0.94627156841811	8068289	NM_138927	SON	SON DNA binding protein	P18583
8088526	-0.119552666666667	-1.08639795323099	7.64246555555556	-0.577148993648871	0.570572364879513	0.94627156841811	8088526	NM_025075	THOC7	THO complex 7 homolog (Drosophila)	Q6I9Y2
7989975	-0.0806138333333344	-1.05746787295153	6.61644088888889	-0.576946299065098	0.570706540468463	0.94627156841811	7989975	NM_017882	CLN6	ceroid-lipofuscinosis, neuronal 6, late infantile, variant	Q8NCG1
8176193	0.0628006666666652	1.04449143829241	4.83030138888889	0.576861956982793	0.570762376286247	0.94627156841811	8176193	NM_000132	F8	coagulation factor VIII, procoagulant component	A8KA37
8079630	-0.153223166666669	-1.11205116445613	8.4339845	-0.576656695394107	0.570898274505831	0.94627156841811	8079630	NM_015933	CCDC72	coiled-coil domain containing 72	Q9Y2S6
7946697	-0.0625905000000024	-1.04433929158832	8.23219066666667	-0.576619682783843	0.570922781337984	0.94627156841811	7946697	NM_012250	RRAS2	related RAS viral (r-ras) oncogene homolog 2	P62070
7918925	-0.0618611666666675	-1.04381147459193	5.02681805555556	-0.576601058040684	0.570935113378987	0.94627156841811	7918925	NM_025188	TRIM45	tripartite motif-containing 45	Q9H8W5
8144621	0.0875410000000003	1.06255756304601	2.74149455555556	0.576543758779256	0.570973053920395	0.94627156841811	8144621	NR_026814	C8orf12	chromosome 8 open reading frame 12	Q96KT0
8172345	0.058999666666665	1.04174318831441	6.27157733333333	0.57632890493784	0.57111533031832	0.94627156841811	8172345	NM_001114123	ELK1	ELK1, member of ETS oncogene family	P19419
8096224	-0.061052000000001	-1.04322619453558	7.75910311111111	-0.576272024273935	0.571152999793772	0.94627156841811	8096224	NM_001166693	AFF1	AF4/FMR2 family, member 1	Q05D98
8142452	-0.0675493333333339	-1.0479350721756	2.60782694444444	-0.57623386902352	0.571178268995644	0.94627156841811	8142452	NM_012252	TFEC	transcription factor EC	O14948
8037888	-0.0573693333333347	-1.04056661993606	3.79264044444444	-0.576215532421649	0.571190413041089	0.94627156841811	8037888	NM_015063	SLC8A2	solute carrier family 8 (sodium/calcium exchanger), member 2	Q9UPR5
8015312	0.0623009999999997	1.04412974911118	2.47462877777778	0.57605664041494	0.57129565029657	0.94627156841811	8015312	NM_003771	KRT36	keratin 36	O76013
7977456	-0.064033833333335	-1.04538461573370	4.78756322222222	-0.57601112649862	0.571325796881324	0.94627156841811	7977456	NR_027480	POTEG	POTE ankyrin domain family, member G	Q6S5H5
8143988	0.0695534999999987	1.04939185684773	7.41579866666667	0.575912194236357	0.571391328446308	0.94627156841811	8143988	NM_170606	MLL3	myeloid/lymphoid or mixed-lineage leukemia 3	Q8NEZ4
8155547	-0.0495571666666681	-1.03494719940826	4.96974527777778	-0.575892058402768	0.571404666658294	0.94627156841811	8155547	NR_024496	LOC442421	hypothetical LOC442421	---
7976854	0.0504324999999999	1.03557532845809	2.35475711111111	0.575869306828459	0.571419737760078	0.94627156841811	7976854	NR_030155	MIR412	microRNA 412	---
7980098	-0.102601500000002	-1.07370785198422	9.22591833333333	-0.575826556921406	0.571448056713331	0.94627156841811	7980098	NM_005589	ALDH6A1	aldehyde dehydrogenase 6 family, member A1	Q8ND07
8105596	0.0655518333333323	1.04648514561519	3.00890866666667	0.575753569535241	0.571496407639938	0.94627156841811	8105596	NM_001029875	RGS7BP	regulator of G-protein signaling 7 binding protein	Q6MZT1
8112220	0.0621726666666662	1.04403687384111	4.11640911111111	0.575601430086159	0.57159720007603	0.94627156841811	8112220	NM_001165899	PDE4D	phosphodiesterase 4D, cAMP-specific (phosphodiesterase E3 dunce homolog, Drosophila)	Q9HCX6
8107823	0.0479443333333327	1.03379084645901	2.74759133333333	0.57553505061602	0.571641179358243	0.94627156841811	8107823	NM_133638	ADAMTS19	ADAM metallopeptidase with thrombospondin type 1 motif, 19	Q8TE59
8123658	0.0738013333333329	1.05248621186371	5.94937233333333	0.575527116825714	0.57164643595521	0.94627156841811	8123658	NM_015482	SLC22A23	solute carrier family 22, member 23	Q7L9D0
7927681	-0.0775950000000005	-1.05525743932248	8.27961472222222	-0.57540971859163	0.571724222006848	0.94627156841811	7927681	NM_001080512	BICC1	bicaudal C homolog 1 (Drosophila)	Q9H694
7928671	0.0610718333333331	1.04324053630185	6.8001445	0.575356281624901	0.571759630222509	0.94627156841811	7928671	NM_025125	C10orf57	chromosome 10 open reading frame 57	Q8TBM7
8036622	0.0558714999999985	1.03948684456909	4.306299	0.575264240272618	0.571820620981057	0.94627156841811	8036622	NM_198445	RINL	Ras and Rab interactor-like	Q6ZS11
8066574	0.0547854999999986	1.03870465713504	3.11251855555556	0.575183534582327	0.57187410296655	0.94627156841811	8066574	NM_172006	WFDC10B	WAP four-disulfide core domain 10B	Q8IUB3
8039884	-0.096134666666667	-1.06890576230184	3.24869894444444	-0.575165060680668	0.571886345598877	0.94627156841811	8039884	NM_020535	KIR2DL5A	killer cell immunoglobulin-like receptor, two domains, long cytoplasmic tail, 5A	Q8NHK5
7899448	-0.101535000000001	-1.07291441592199	5.7715835	-0.574954946903798	0.572025597212915	0.94627156841811	7899448	NM_017638	MED18	mediator complex subunit 18	Q9BUE0
7986001	-0.0644031666666685	-1.04565227091978	7.0341655	-0.574782214422378	0.572140087637116	0.94627156841811	7986001	ENST00000338706	LOC728477	similar to hCG27445	---
8052418	-0.0604543333333352	-1.04279410572045	4.72661277777778	-0.574763410932645	0.572152551662958	0.94627156841811	8052418	NM_144709	PUS10	pseudouridylate synthase 10	Q3MIT2
8143557	-0.0529428333333337	-1.03737882970446	2.66299733333333	-0.574687885766988	0.572202615455705	0.94627156841811	8143557	NR_002140	OR6W1P	olfactory receptor, family 6, subfamily W, member 1 pseudogene	---
8082745	-0.0665815000000007	-1.04723229969497	2.39020677777778	-0.574671367370441	0.57221356539802	0.94627156841811	8082745	NM_178445	CCRL1	chemokine (C-C motif) receptor-like 1	Q4VBN4
8060082	0.055924333333333	1.03952491260081	3.61958866666667	0.574613890243147	0.572251667466129	0.94627156841811	8060082	NM_001080835	PRR21	proline rich 21	---
8004404	0.0478695	1.03373722458713	6.06941888888889	0.57455373144239	0.572291548632270	0.94627156841811	8004404	NM_178518	TMEM102	transmembrane protein 102	Q8N9M5
7986969	0.0647011666666657	1.04586828092348	6.26697927777778	0.574478847387964	0.572341193625667	0.94627156841811	7986969	NM_138704	NDNL2	necdin-like 2	Q96MG7
8047518	-0.04974566666667	-1.03508243262597	8.33395238888889	-0.574463244575377	0.572351537915398	0.94627156841811	8047518	NM_015934	NOP58	NOP58 ribonucleoprotein homolog (yeast)	Q9Y2X3
8007976	-0.0635574999999999	-1.04503951900192	8.48564705555555	-0.574440287129096	0.572366758324881	0.94627156841811	8007976	NM_006310	NPEPPS	aminopeptidase puromycin sensitive	P55786
7974303	0.0571786666666654	1.04042910767362	8.86917633333333	0.574427491333751	0.57237524181696	0.94627156841811	7974303	NM_030755	TMX1	thioredoxin-related transmembrane protein 1	Q9H3N1
8149307	-0.043734000000001	-1.03077824931717	3.07845316666667	-0.57437993294459	0.572406773147493	0.94627156841811	8149307	NM_173683	XKR6	XK, Kell blood group complex subunit-related family, member 6	Q5GH73
8021995	-0.094663833333334	-1.06781656394036	2.96954411111111	-0.574285492203736	0.572469390235451	0.94627156841811	8021995	NR_023925	C18orf2	chromosome 18 open reading frame 2	Q9BZP3
8083301	0.0648749999999989	1.04599430736561	11.3512594444444	0.574222793737743	0.572510963168718	0.94627156841811	8083301	NM_004617	TM4SF4	transmembrane 4 L six family member 4	P48230
7942300	0.068977499999999	1.04897296786263	4.200345	0.574118528423648	0.572580100903218	0.94627156841811	7942300	NM_173042	IL18BP	interleukin 18 binding protein	O95998
8131444	-0.0921808333333338	-1.06598034205715	4.96419044444444	-0.57404485434196	0.572628956347637	0.94627156841811	8131444	NR_002217	PMS2CL	PMS2 C-terminal like pseudogene	Q68D20
7927926	0.0521675000000004	1.03682147123679	7.76332166666667	0.573967140590573	0.572680492932003	0.94627156841811	7927926	NM_024045	DDX50	DEAD (Asp-Glu-Ala-Asp) box polypeptide 50	Q9NTA9
8148867	-0.0599735000000008	-1.04244661258861	5.58664355555556	-0.573934898321671	0.572701875385251	0.94627156841811	8148867	NM_145754	KIFC2	kinesin family member C2	Q6P0Y2
8016590	0.0661563333333328	1.04692372258623	5.35155944444444	0.573704208537628	0.572854876358372	0.94627156841811	8016590	NM_030802	FAM117A	family with sequence similarity 117, member A	Q9C073
8086283	0.0477386666666666	1.03364348256219	2.60579977777778	0.573642253260945	0.572895970683184	0.94627156841811	8086283	NM_014139	SCN11A	sodium channel, voltage-gated, type XI, alpha subunit	Q9UI33
8043945	0.0855444999999992	1.06108814024708	7.90605444444444	0.573631038712906	0.572903409343943	0.94627156841811	8043945	NM_145686	MAP4K4	mitogen-activated protein kinase kinase kinase kinase 4	O95819
8134219	-0.0487428333333337	-1.03436318534749	6.31083638888889	-0.573590521379101	0.572930285088395	0.94627156841811	8134219	NM_017667	CCDC132	coiled-coil domain containing 132	Q5JPD9
8143863	-0.0512571666666668	-1.03616744845403	7.96670116666667	-0.573586167357854	0.572933173213285	0.94627156841811	8143863	NM_006712	FASTK	Fas-activated serine/threonine kinase	Q14296
7939825	0.0530611666666658	1.03746392151243	8.94668072222222	0.573541778538904	0.572962617788658	0.94627156841811	7939825	NM_004551	NDUFS3	NADH dehydrogenase (ubiquinone) Fe-S protein 3, 30kDa (NADH-coenzyme Q reductase)	O75489
7938646	-0.0561010000000004	-1.03965221645988	3.55114494444444	-0.573509530534125	0.572984009445795	0.94627156841811	7938646	NM_000728	CALCB	calcitonin-related polypeptide beta	P10092
7922337	-0.0657900000000002	-1.04665791840887	2.42701633333333	-0.573502189892052	0.572988878904964	0.94627156841811	7922337	NM_005092	TNFSF18	tumor necrosis factor (ligand) superfamily, member 18	Q6ISV1
7993821	0.0763534999999989	1.05434973635243	4.13462572222222	0.573498273909848	0.572991476604039	0.94627156841811	7993821	NR_026675	NCRNA00169	non-protein coding RNA 169	A6NIL9
7937335	0.046316333333333	1.03262492974365	3.40993055555556	0.572956975213363	0.573350609619753	0.946776298496528	7937335	NM_003641	IFITM1	interferon induced transmembrane protein 1 (9-27)	P13164
7987981	0.0590358333333327	1.04176930391738	6.38193038888889	0.572896831525908	0.573390519997206	0.946776298496528	7987981	NM_174916	UBR1	ubiquitin protein ligase E3 component n-recognin 1	Q8IWV7
7977319	0.0542876666666663	1.03834629131358	4.71982344444444	0.57259120043623	0.573593353823215	0.946908511501818	7977319	NM_138790	PLD4	phospholipase D family, member 4	Q96BZ4
8058390	-0.0662588333333334	-1.04699810663182	5.94588944444444	-0.57255511435529	0.573617304982233	0.946908511501818	8058390	NM_213589	RAPH1	Ras association (RalGDS/AF-6) and pleckstrin homology domains 1	Q70E73
7964388	0.0678601666666667	1.04816087751562	4.70534122222222	0.572387180403356	0.57372877333001	0.946908511501818	7964388	NM_020142	NDUFA4L2	NADH dehydrogenase (ubiquinone) 1 alpha subcomplex, 4-like 2	---
7935834	-0.0671413333333337	-1.04763875379539	4.44405222222222	-0.572337597728939	0.573761686595727	0.946908511501818	7935834	NM_024895	PDZD7	PDZ domain containing 7	Q9H5P4
7948906	0.0810104999999988	1.05775866200597	4.89698661111111	0.572327284580614	0.573768532644566	0.946908511501818	7948906	NR_002563	SNORD27	small nucleolar RNA, C/D box 27	---
7982117	-0.0575970000000008	-1.04073084107804	2.56645355555556	-0.572316338802142	0.57377579869013	0.946908511501818	7982117	NM_033223	GABRG3	gamma-aminobutyric acid (GABA) A receptor, gamma 3	Q99928
7940971	0.0682546666666672	1.04844753269542	5.05510944444444	0.572283504932109	0.573797594808921	0.946908511501818	7940971	NM_033310	KCNK4	potassium channel, subfamily K, member 4	Q9NTU4
8149574	0.0595305000000002	1.04212656369273	4.34042066666667	0.572014185303346	0.573976393337618	0.947084702051211	8149574	NM_018371	CSGALNACT1	chondroitin sulfate N-acetylgalactosaminyltransferase 1	Q8TDX6
7995712	0.0768588333333331	1.05471910851651	2.85704122222222	0.571863923741848	0.574076162828075	0.947084702051211	7995712	NM_032330	CAPNS2	calpain, small subunit 2	Q96L46
8064111	-0.0482676666666659	-1.03402256313533	5.10658861111111	-0.57182922657647	0.574099202039847	0.947084702051211	8064111	NM_032957	RTEL1	regulator of telomere elongation helicase 1	Q6EMV3
7991159	-0.0517148333333335	-1.03649620436927	6.5605645	-0.571744172148543	0.574155680901183	0.947084702051211	7991159	NR_027001	LOC388152	hypothetical LOC388152	Q9H5Y0
8126379	-0.0657358333333349	-1.04661862188072	5.87224005555556	-0.571717098237716	0.574173659440407	0.947084702051211	8126379	NM_001164446	C6orf132	chromosome 6 open reading frame 132	Q5T0Z8
7997676	-0.0683420000000012	-1.04851100223453	4.01279233333333	-0.571700469892757	0.574184701702385	0.947084702051211	7997676	BC030801	TMEM148	transmembrane protein 148	Q8N616
8141425	0.057581833333332	1.04071990021089	7.01088138888889	0.571342211452239	0.574422634107288	0.947291403981343	8141425	NM_005641	TAF6	TAF6 RNA polymerase II, TATA box binding protein (TBP)-associated factor, 80kDa	P49848
8064637	0.0602793333333329	1.04266762167791	5.019117	0.571271887111494	0.574469344966379	0.947291403981343	8064637	NM_001009984	C20orf194	chromosome 20 open reading frame 194	Q5TEA3
8059019	-0.0540408333333335	-1.03816865394398	4.33944483333333	-0.571216610512283	0.574506062172022	0.947291403981343	8059019	NM_057093	CRYBA2	crystallin, beta A2	P53672
7992049	0.0508354999999989	1.0358646447308	6.03027694444444	0.571072889007587	0.57460153407926	0.947291403981343	7992049	NM_207112	HAGHL	hydroxyacylglutathione hydrolase-like	Q6PII5
7997875	-0.0681420000000004	-1.04836565782028	3.82560661111111	-0.571017257016087	0.574638491702102	0.947291403981343	7997875	NR_024347	C16orf81	chromosome 16 open reading frame 81	Q8N9R0
8124630	-0.067820666666667	-1.04813217998308	2.54468961111111	-0.570976918479048	0.574665290288007	0.947291403981343	8124630	NM_030903	OR2W1	olfactory receptor, family 2, subfamily W, member 1	Q9Y3N9
7994683	0.0968775000000006	1.06945627593106	6.02888177777778	0.570923566262755	0.574700735389021	0.947291403981343	7994683	NM_001083613	TMEM219	transmembrane protein 219	Q86XT9
7983157	-0.0550268333333337	-1.03887842568463	6.38195872222222	-0.570835581850731	0.574759191190379	0.947291403981343	7983157	NM_024956	TMEM62	transmembrane protein 62	Q0P6H9
8109350	0.0457556666666656	1.03222370434484	6.05199788888889	0.570822185969889	0.574768091521437	0.947291403981343	8109350	NM_078483	SLC36A1	solute carrier family 36 (proton/amino acid symporter), member 1	Q86YK4
8004510	-0.0530200000000001	-1.03743431835938	8.84118927777778	-0.57075911853701	0.574809994977627	0.947291403981343	8004510	NM_001251	CD68	CD68 molecule	P34810
8168517	0.0518436666666662	1.03658876809187	2.62098038888889	0.570737907760706	0.574824088257056	0.947291403981343	8168517	NM_005296	LPAR4	lysophosphatidic acid receptor 4	Q99677
7978917	-0.0500648333333338	-1.03531144870087	2.94425361111111	-0.57057889189764	0.574929750313479	0.947388508158216	7978917	NM_001014830	C14orf183	chromosome 14 open reading frame 183	Q8WXQ3
7996423	-0.0538796666666679	-1.03805268429602	5.86839227777778	-0.570266575763793	0.57513730543122	0.947452560674658	7996423	NM_018378	FBXL8	F-box and leucine-rich repeat protein 8	Q96CD0
8076962	-0.0506715000000018	-1.03574689833151	5.54658127777778	-0.570112798415503	0.575239514897169	0.947452560674658	8076962	NM_002969	MAPK12	mitogen-activated protein kinase 12	Q6N076
8088001	0.0522226666666645	1.03686111861650	6.36168088888889	0.57003505287791	0.575291192680945	0.947452560674658	8088001	NM_003157	NEK4	NIMA (never in mitosis gene a)-related kinase 4	P51957
7939926	0.0484374999999999	1.03414429491544	2.198207	0.569772621382549	0.575465649492088	0.947452560674658	7939926	NM_001004701	OR4C16	olfactory receptor, family 4, subfamily C, member 16	---
8007188	0.0461488333333309	1.0325050467258	7.07969466666667	0.569754868319835	0.575477452185777	0.947452560674658	8007188	NM_033133	CNP	2',3'-cyclic nucleotide 3' phosphodiesterase	P09543
8005512	-0.0853548333333345	-1.06094865143176	6.74395783333333	-0.569730180925672	0.575493865207079	0.947452560674658	8005512	NM_002767	PRPSAP2	phosphoribosyl pyrophosphate synthetase-associated protein 2	O60256
8141421	0.0722336666666665	1.05134317650748	3.18300433333333	0.569728785044479	0.57549479324362	0.947452560674658	8141421	NR_029510	MIR93	microRNA 93	---
7975645	0.101462333333331	1.07286037598386	6.74466205555556	0.569636993490523	0.575555821543527	0.947452560674658	7975645	NM_021188	ZNF410	zinc finger protein 410	Q86VK4
8031629	0.0959546666666649	1.06877240699837	5.38605894444444	0.569421425617825	0.57569915643523	0.947452560674658	8031629	ENST00000376267	ZSCAN5C	zinc finger and SCAN domain containing 5C	---
7988713	0.0677024999999993	1.04804633424971	7.65863466666667	0.56940488057322	0.575710158280427	0.947452560674658	7988713	NM_017672	TRPM7	transient receptor potential cation channel, subfamily M, member 7	Q96QT4
8007127	-0.0876315000000001	-1.06262421918116	3.63392511111111	-0.569179502650888	0.575860036976848	0.947452560674658	8007127	NM_031962	KRTAP9-3	keratin associated protein 9-3	Q9BYQ3
7980496	0.0874859999999993	1.06251705583530	5.15519672222222	0.568871182873884	0.576065105107475	0.947452560674658	7980496	NM_152446	C14orf145	chromosome 14 open reading frame 145	Q6ZU80
8139270	-0.109396666666667	-1.07877699891223	4.67453055555556	-0.56886772036403	0.576067408286344	0.947452560674658	8139270	NM_006989	RASA4	RAS p21 protein activator 4	O43374
7952103	-0.0430374999999987	-1.03028073337899	9.33266283333333	-0.568854985142549	0.576075879491939	0.947452560674658	7952103	NM_004397	DDX6	DEAD (Asp-Glu-Ala-Asp) box polypeptide 6	P26196
7954940	-0.0691403333333351	-1.04909136946504	7.63173494444444	-0.56884681504636	0.576081314104167	0.947452560674658	7954940	NM_016488	PPHLN1	periphilin 1	Q8NEY8
8125316	-0.090790666666666	-1.06495366867247	5.04835977777778	-0.568743174826996	0.576150256124545	0.947452560674658	8125316	NM_022110	FKBPL	FK506 binding protein like	Q9UIM3
7953450	-0.0535713333333341	-1.03783085498674	4.09946288888889	-0.56871161900491	0.576171248058926	0.947452560674658	7953450	NM_014262	LEPREL2	leprecan-like 2	Q8IVL6
7930208	-0.0594855000000001	-1.04209405858065	2.80541216666667	-0.568488387002417	0.576319760204627	0.947452560674658	7930208	NM_032727	INA	internexin neuronal intermediate filament protein, alpha	Q16352
7970655	0.0513233333333334	1.03621497153857	7.40527327777778	0.568358745515913	0.5764060172542	0.947452560674658	7970655	NM_004685	MTMR6	myotubularin related protein 6	Q9Y217
8005959	-0.0589233333333343	-1.04168807089588	5.01891411111111	-0.568302144102146	0.576443679105354	0.947452560674658	8005959	NM_178170	NEK8	NIMA (never in mitosis gene a)- related kinase 8	Q86SG6
8021312	0.0661886666666662	1.04694718625115	6.14645927777778	0.568267293794898	0.576466868674179	0.947452560674658	8021312	NM_015285	WDR7	WD repeat domain 7	Q9Y4E6
8053379	0.0551411666666652	1.03896075988325	5.393552	0.568186799252028	0.576520431962282	0.947452560674658	8053379	AK296608	C2orf89	chromosome 2 open reading frame 89	Q86V40
7989680	0.0621851666666657	1.04404591977049	4.96314261111111	0.568177899937604	0.576526353967096	0.947452560674658	7989680	NM_025049	PIF1	PIF1 5'-to-3' DNA helicase homolog (S. cerevisiae)	Q9Y645
7917304	-0.0618325000000004	-1.04379073403521	4.65935483333333	-0.568105702158182	0.576574398768096	0.947452560674658	7917304	NM_018298	MCOLN3	mucolipin 3	Q8TDD5
8085272	0.0605863333333323	1.04288952097826	4.37790033333333	0.568098714559536	0.576579048850187	0.947452560674658	8085272	AK022260	LOC401052	hypothetical LOC401052	B3KMQ7
8079772	-0.0669631666666675	-1.04750938287894	8.6653815	-0.5679105135478	0.576704299369893	0.947452560674658	8079772	NM_001640	APEH	N-acylaminoacyl-peptide hydrolase	P13798
8116504	0.0675204999999997	1.04791412862311	3.41728394444444	0.567877886846123	0.576726014325129	0.947452560674658	8116504	NM_203293	TRIM7	tripartite motif-containing 7	B2RBZ0
8045933	0.0735636666666659	1.05231284169200	5.838261	0.567856360182371	0.576740341791711	0.947452560674658	8045933	NM_004180	TANK	TRAF family member-associated NFKB activator	Q6NW12
8061075	-0.0964419999999997	-1.06913349259476	7.56481422222222	-0.567842793841902	0.576749371211975	0.947452560674658	8061075	NM_003092	SNRPB2	small nuclear ribonucleoprotein polypeptide B''	P08579
8114567	0.0496419999999986	1.03500805814809	7.06460611111111	0.56781354608676	0.576768838038395	0.947452560674658	8114567	NM_002622	PFDN1	prefoldin subunit 1	O60925
7939398	-0.0601843333333338	-1.04259896533680	2.56416111111111	-0.567722873839153	0.576829190126438	0.947452560674658	7939398	NM_000448	RAG1	recombination activating gene 1	Q71UK1
7946687	0.0606413333333333	1.04292927991233	2.12000411111111	0.567709901450465	0.57683782490282	0.947452560674658	7946687	NM_000315	PTH	parathyroid hormone	P01270
8175217	-0.0814899999999996	-1.05811028141280	5.54975766666667	-0.567684972001103	0.576854418810262	0.947452560674658	8175217	NM_001448	GPC4	glypican 4	O75487
8155883	0.0442626666666657	1.03115604084101	7.4799235	0.567671523470018	0.576863370720615	0.947452560674658	8155883	NM_012383	OSTF1	osteoclast stimulating factor 1	Q92882
7911289	-0.0407476666666682	-1.02864677758024	6.18584133333333	-0.567599803449479	0.576911111789982	0.947452560674658	7911289	NM_024836	ZNF672	zinc finger protein 672	Q499Z4
8104079	0.109487833333331	1.07884517105378	8.4650035	0.567527486184728	0.576959252456713	0.947452560674658	8104079	NM_005245	FAT1	FAT tumor suppressor homolog 1 (Drosophila)	Q14517
8126269	-0.074796	-1.05321209910170	3.63865277777778	-0.567394703568075	0.577047649449003	0.947452560674658	8126269	NM_178174	TREML1	triggering receptor expressed on myeloid cells-like 1	Q86YW5
8082298	0.060811666666666	1.04305242174273	4.30065	0.56727130283678	0.577129806844652	0.947452560674658	8082298	BC042038	C3orf46	chromosome 3 open reading frame 46	Q8IVU5
8132292	-0.0556143333333337	-1.03930156803101	7.78550077777778	-0.567054755970741	0.57727399320097	0.947452560674658	8132292	NM_001788	SEPT7	septin 7	Q8TC62
8115997	0.0479690000000002	1.03380852198397	6.39073438888889	0.567052433536161	0.577275539678619	0.947452560674658	8115997	NM_001031677	RAB24	RAB24, member RAS oncogene family	Q9HAG2
7899480	0.129897833333333	1.09421620991428	9.61774033333333	0.566993492690539	0.577314788292809	0.947452560674658	7899480	NR_002907	SNORA73A	small nucleolar RNA, H/ACA box 73A	---
8093343	0.0480444999999996	1.03386262530004	6.28214677777778	0.566969621886536	0.577330684208968	0.947452560674658	8093343	NM_001127178	PIGG	phosphatidylinositol glycan anchor biosynthesis, class G	Q5H8A4
8140579	-0.0654615000000005	-1.04641962273660	4.28346627777778	-0.566848344589898	0.57741144796663	0.947452560674658	8140579	NM_000722	CACNA2D1	calcium channel, voltage-dependent, alpha 2/delta subunit 1	P54289
8139228	-0.125260000000001	-1.09070427978909	6.71453438888889	-0.566780284832643	0.577456774397696	0.947452560674658	8139228	NM_001099858	C7orf25	chromosome 7 open reading frame 25	Q9BPX7
8016858	-0.0552073333333345	-1.03900841108103	7.97254905555556	-0.566724175997047	0.577494143115848	0.947452560674658	8016858	NM_004645	COIL	coilin	P38432
7912248	-0.0677420000000004	-1.04807502943182	2.6037385	-0.566713149911139	0.577501486679557	0.947452560674658	7912248	NR_029610	MIR34A	microRNA 34a	---
8007949	0.0575414999999992	1.04069080527765	2.50616938888889	0.566661524889734	0.577535870467416	0.947452560674658	8007949	NM_152347	C17orf57	chromosome 17 open reading frame 57	Q8N7U2
8090364	-0.119357500000000	-1.08625099609846	4.2431665	-0.566515983629104	0.577632810846404	0.947452560674658	8090364	AK093796	ZXDC	ZXD family zinc finger C	---
7972297	-0.0727640000000003	-1.05172972030760	6.07102061111111	-0.566325797352547	0.577759500310406	0.947452560674658	7972297	NM_005845	ABCC4	ATP-binding cassette, sub-family C (CFTR/MRP), member 4	O75555
7939910	-0.0934346666666666	-1.06690717871551	3.38979938888889	-0.566122232918532	0.577895117062192	0.947452560674658	7939910	NM_001004703	OR4C46	olfactory receptor, family 4, subfamily C, member 46	---
8069933	0.0609831666666656	1.04317642169979	6.778945	0.566100767872614	0.577909418242785	0.947452560674658	8069933	NM_018944	C21orf45	chromosome 21 open reading frame 45	Q9NYP9
7970467	-0.0919336666666668	-1.06579773088010	6.72121777777778	-0.56609536385822	0.577913018719317	0.947452560674658	7970467	NM_174928	N6AMT2	N-6 adenine-specific DNA methyltransferase 2 (putative)	Q8WVE0
7935288	-0.0647525000000004	-1.04590549520559	2.70833255555556	-0.565969953695339	0.577996577647537	0.947452560674658	7935288	NM_033207	OPALIN	oligodendrocytic myelin paranodal and inner loop protein	Q96PE5
7963359	0.0673608333333329	1.04779815976429	4.17707138888889	0.565895420058101	0.57804624121088	0.947452560674658	7963359	NM_002282	KRT83	keratin 83	P78385
7964660	-0.0577096666666677	-1.04081211969208	5.39537277777778	-0.56586483488455	0.578066621478375	0.947452560674658	7964660	NM_000706	AVPR1A	arginine vasopressin receptor 1A	P37288
7963741	0.0743094999999991	1.05285699889777	6.02946927777778	0.565855908315968	0.578072569718627	0.947452560674658	7963741	NM_014311	SMUG1	single-strand-selective monofunctional uracil-DNA glycosylase 1	Q53HV7
8119974	-0.0443325000000021	-1.03120595492840	6.85190566666667	-0.56579012792058	0.578116403600752	0.947452560674658	8119974	NM_001078175	SLC29A1	solute carrier family 29 (nucleoside transporters), member 1	Q99808
8062377	0.0537239999999999	1.03794068454615	5.11101527777778	0.56577499656242	0.578126486876771	0.947452560674658	8062377	NM_005417	SRC	v-src sarcoma (Schmidt-Ruppin A-2) viral oncogene homolog (avian)	P12931
8129985	-0.0469815000000007	-1.03310113991306	3.03769061111111	-0.565735913869523	0.578152531322421	0.947452560674658	8129985	NM_006718	PLAGL1	pleiomorphic adenoma gene-like 1	Q9UM63
7982002	0.0611878333333324	1.04332442150562	2.88980861111111	0.565680504099743	0.578189457044595	0.947452560674658	7982002	NR_003341	SNORD116-27	small nucleolar RNA, C/D box 116-27	---
8009008	0.0685956666666652	1.04869537638670	7.04911072222222	0.565678890251228	0.578190532550177	0.947452560674658	8009008	NM_181725	METTL2A	methyltransferase like 2A	Q96IZ6
8123685	0.0489083333333338	1.03448185001440	2.59414627777778	0.565593160296851	0.578247666414367	0.947452560674658	8123685	BC039349	C6orf146	chromosome 6 open reading frame 146	Q8IXS0
7978123	-0.0900613333333338	-1.06441543301361	7.20315861111111	-0.565570251967428	0.578262933925137	0.947452560674658	7978123	NM_002818	PSME2	proteasome (prosome, macropain) activator subunit 2 (PA28 beta)	Q9UL46
7907649	-0.0640538333333347	-1.04539910794213	3.84168144444444	-0.565549847915099	0.578276532604986	0.947452560674658	7907649	NR_033186	C1orf220	chromosome 1 open reading frame 220	Q5T0J3
8031750	0.053578166666667	1.03783577069018	4.23048211111111	0.565511750686772	0.578301923682843	0.947452560674658	8031750	NM_001098491	ZNF419	zinc finger protein 419	Q96HQ0
8133442	0.0478421666666664	1.03371763956349	4.4349455	0.565467794664695	0.578331220238749	0.947452560674658	8133442	NM_032464	LAT2	linker for activation of T cells family, member 2	Q9GZY6
8106923	-0.0700355000000012	-1.04974251403053	6.03611083333333	-0.56542541305442	0.578359468167614	0.947452560674658	8106923	NM_005654	NR2F1	nuclear receptor subfamily 2, group F, member 1	P10589
7934477	-0.0590758333333339	-1.04179818829604	6.52564727777778	-0.56539173320773	0.578381916750423	0.947452560674658	7934477	NM_172171	CAMK2G	calcium/calmodulin-dependent protein kinase II gamma	Q8WU40
7981972	0.0672178333333329	1.04769430710866	2.31550611111111	0.565365401238216	0.578399468070743	0.947452560674658	7981972	NR_003327	SNORD116-12	small nucleolar RNA, C/D box 116-12	---
8155301	0.062988166666666	1.04462719454442	4.54628211111111	0.565361573854215	0.578402019199146	0.947452560674658	8155301	NM_144964	RG9MTD3	RNA (guanine-9-) methyltransferase domain containing 3	Q6PF06
7949971	0.0453401666666640	1.03192646398402	8.47888094444444	0.565342623427791	0.578414650618746	0.947452560674658	7949971	NM_001876	CPT1A	carnitine palmitoyltransferase 1A (liver)	B2RAQ8
8046116	0.0527519999999995	1.03724161888589	2.6027845	0.565311355621848	0.578435492502234	0.947452560674658	8046116	NM_021176	G6PC2	glucose-6-phosphatase, catalytic, 2	Q9NQR9
8013622	-0.0826013333333342	-1.05892567636625	3.53829572222222	-0.565270492716638	0.578462730674381	0.947452560674658	8013622	NM_001174103	SGK494	uncharacterized serine/threonine-protein kinase SgK494	Q96LW2
7997025	-0.117487833333334	-1.08484417636493	6.90046405555556	-0.5652691979757	0.578463593726367	0.947452560674658	7997025	NM_017990	PDPR	pyruvate dehydrogenase phosphatase regulatory subunit	Q8NCN5
8047677	0.0789944999999994	1.05628159847182	2.90595283333333	0.565253223223164	0.578474242274769	0.947452560674658	8047677	NM_006139	CD28	CD28 molecule	P10747
8006148	0.0644178333333327	1.04566290124069	7.00946083333333	0.564883389402663	0.578720796186837	0.94752705772659	8006148	NM_004871	GOSR1	golgi SNAP receptor complex member 1	O95249
8088491	0.0673740000000005	1.04780772247274	2.64405638888889	0.564865983459682	0.578732401370104	0.94752705772659	8088491	NM_003716	CADPS	Ca++-dependent secretion activator	Q9ULU8
8011027	-0.0606665000000017	-1.04294747314218	8.78225555555556	-0.564828903082322	0.578757124617182	0.94752705772659	8011027	NM_001080779	MYO1C	myosin IC	O00159
7951093	-0.0523070000000008	-1.03692173053214	5.67109405555556	-0.564816352371568	0.578765492892986	0.94752705772659	7951093	NM_144664	FAM76B	family with sequence similarity 76, member B	B2R9C2
7906374	-0.0580975000000001	-1.04109195422707	2.769228	-0.564731125041201	0.578822320446733	0.94752705772659	7906374	NM_001005184	OR6K6	olfactory receptor, family 6, subfamily K, member 6	Q8NGW6
8164428	0.0694368333333335	1.04930699892809	7.62613516666667	0.564707782635605	0.578837885100641	0.94752705772659	8164428	NM_015679	TRUB2	TruB pseudouridine (psi) synthase homolog 2 (E. coli)	O95900
8037045	-0.0532741666666676	-1.03761710435606	3.79293405555556	-0.564694197025905	0.578846944046786	0.94752705772659	8037045	NM_001817	CEACAM4	carcinoembryonic antigen-related cell adhesion molecule 4	O75871
8044124	-0.0680128333333339	-1.04827180026070	2.78546822222222	-0.564495793321667	0.578979248731782	0.947605441325475	8044124	NM_007227	GPR45	G protein-coupled receptor 45	O43898
8092627	-0.0638905000000012	-1.04528076078565	6.17473577777778	-0.564482180234596	0.578988327124618	0.947605441325475	8092627	NM_018138	TBCCD1	TBCC domain containing 1	Q9NVR7
8167654	0.0685698333333322	1.04867659829854	6.82209955555556	0.564219489621092	0.579163526258356	0.947815652935321	8167654	NM_018094	GSPT2	G1 to S phase transition 2	Q8IYD1
8131970	-0.0599610000000013	-1.04243758051610	4.47856727777778	-0.564047853796685	0.57927801174163	0.947926479212306	8131970	NM_001989	EVX1	even-skipped homeobox 1	P49640
8040163	0.101186166666666	1.07265502425748	7.8792135	0.563688298800702	0.579517881305464	0.948195513045173	8040163	NM_001039613	IAH1	isoamyl acetate-hydrolyzing esterase 1 homolog (S. cerevisiae)	Q05D21
8071168	-0.0548510000000002	-1.03875181658148	5.03459494444444	-0.563623834829821	0.579560892410737	0.948195513045173	8071168	NR_024583	POM121L8P	POM121 membrane glycoprotein-like 8 (rat) pseudogene	Q5BKY6
8112331	0.096551833333332	1.06921488953724	7.29289077777778	0.56359107140814	0.579582753163774	0.948195513045173	8112331	NM_030940	ISCA1	iron-sulfur cluster assembly 1 homolog (S. cerevisiae)	Q9BUE6
8077123	0.0550186666666654	1.03887254492011	5.19971861111111	0.563273665023587	0.579794558002324	0.948455716454823	8077123	NR_027928	CHKB-CPT1B	choline kinase-like, carnitine palmitoyltransferase 1B (muscle) transcription unit	A0PJM6
8113385	0.0617964999999994	1.04376468833842	2.38825766666667	0.563212490432051	0.579835384228326	0.948455716454823	8113385	NM_173488	SLCO6A1	solute carrier organic anion transporter family, member 6A1	Q86UG4
8075089	0.0667021666666665	1.04731989361607	7.31135061111111	0.563037362174886	0.579952268021204	0.948570360105688	8075089	NM_001008697	TFIP11	tuftelin interacting protein 11	Q9UBB9
8004671	-0.0522411666666676	-1.03687441460293	5.295387	-0.562771665412803	0.580129621666548	0.948783881812242	8004671	NM_001080424	KDM6B	lysine (K)-specific demethylase 6B	O15054
7971727	-0.0583071666666672	-1.04124326696870	2.22855383333333	-0.562530318320319	0.580290745605588	0.948898268206643	7971727	AF338231	CTAGE3	CTAGE family, member 3	Q8IX95
8157144	0.0654023333333331	1.04637670868359	5.69224688888889	0.562526659244141	0.580293188588532	0.948898268206643	8157144	NM_017832	C9orf6	chromosome 9 open reading frame 6	Q9NX38
8042356	-0.0646383333333329	-1.04582273147787	5.64095077777778	-0.562380743059268	0.580390613801022	0.948916607058765	8042356	NM_002398	MEIS1	Meis homeobox 1	O00470
8047538	-0.0892600000000012	-1.06382437620386	6.89623172222222	-0.562317489263859	0.580432849620849	0.948916607058765	8047538	NM_001204	BMPR2	bone morphogenetic protein receptor, type II (serine/threonine kinase)	Q13873
8012270	0.0610601666666657	1.04323209994487	3.576248	0.562299524797333	0.580444845136736	0.948916607058765	8012270	NM_001143990	WRAP53	WD repeat containing, antisense to TP53	---
8037502	-0.0705306666666656	-1.05010287204129	5.10409355555556	-0.562097832082364	0.580579531175086	0.948924261089513	8037502	ENST00000317951	NKPD1	NTPase, KAP family P-loop domain containing 1	Q17RQ9
8161964	0.091086166666666	1.06517182013966	5.79869088888889	0.562095048022172	0.580581390420959	0.948924261089513	8161964	NM_174938	FRMD3	FERM domain containing 3	A2A2Y4
7948167	-0.0619311666666671	-1.04386212186928	2.9074385	-0.5620591471418	0.580605365949629	0.948924261089513	7948167	NM_005161	APLNR	apelin receptor	B2RDH3
7949545	0.0549628333333336	1.03883234058512	6.70088422222222	0.562012103090746	0.580636783931585	0.948924261089513	7949545	NM_032325	EIF1AD	eukaryotic translation initiation factor 1A domain containing	Q8N9N8
8169009	0.0695436666666662	1.04938470427254	4.12751311111111	0.561869520601706	0.580732011724846	0.94900337614178	8169009	NM_001080425	BEX4	brain expressed, X-linked 4	Q9NWD9
7959473	-0.0501961666666668	-1.03540570083931	7.25435944444444	-0.561611711140759	0.580904217196804	0.949119142574264	7959473	NM_003677	DENR	density-regulated protein	O43583
7945974	-0.0599785000000006	-1.04245022543952	3.25595361111111	-0.561581509168136	0.58092439248612	0.949119142574264	7945974	NM_144663	C11orf40	chromosome 11 open reading frame 40	Q8WZ69
8104253	-0.0645908333333347	-1.04578829886352	4.509159	-0.561477876533135	0.580993623054529	0.949119142574264	8104253	NM_033120	NKD2	naked cuticle homolog 2 (Drosophila)	Q969F2
8056983	0.0479094999999994	1.03376588626617	4.13417044444444	0.561448267110506	0.581013404048643	0.949119142574264	8056983	NR_026966	LOC100130691	hypothetical LOC100130691	Q86TA4
8030199	-0.0461090000000013	-1.03247653928053	8.121979	-0.561351673790272	0.581077936950879	0.949119142574264	8030199	NM_003089	SNRNP70	small nuclear ribonucleoprotein 70kDa (U1)	P08621
8119386	-0.0794573333333344	-1.05662052024479	3.13573511111111	-0.56121473461483	0.581169430669719	0.949119142574264	8119386	DQ168992	TDRG1	testis development related protein 1	Q3Y452
7964937	-0.0617278333333342	-1.04371501038551	6.55224527777778	-0.561156433022793	0.581208386154991	0.949119142574264	7964937	NM_144982	ZFC3H1	zinc finger, C3H1-type containing	O60293
8061366	0.0667624999999994	1.04736369332408	3.73574422222222	0.561063246027626	0.581270653826034	0.949119142574264	8061366	NM_001052	SSTR4	somatostatin receptor 4	P31391
7998722	0.138282499999999	1.10059410008691	6.40361905555556	0.561025413607039	0.581295934460503	0.949119142574264	7998722	NR_002736	SNORD60	small nucleolar RNA, C/D box 60	---
7905581	0.0611971666666657	1.04333117118301	3.55257938888889	0.560954634065346	0.581343232733567	0.949119142574264	7905581	NM_006271	S100A1	S100 calcium binding protein A1	B2R5D9
7976836	-0.0593268333333339	-1.04197945605276	2.07965316666667	-0.560940451655689	0.581352710331445	0.949119142574264	7976836	NR_030175	MIR495	microRNA 495	---
7953012	-0.0597631666666674	-1.04229464333513	4.44760566666667	-0.560922450873352	0.581364739723832	0.949119142574264	7953012	NM_032642	WNT5B	wingless-type MMTV integration site family, member 5B	Q9H1J7
8119503	-0.057312500000001	-1.04052562880276	6.94652511111111	-0.56074002340986	0.581486657716026	0.949145571762582	8119503	NM_138572	TAF8	TAF8 RNA polymerase II, TATA box binding protein (TBP)-associated factor, 43kDa	Q7Z7C8
8080958	0.0481744999999991	1.03395578996277	6.08205072222222	0.560724229493259	0.58149721354663	0.949145571762582	8080958	NM_018971	GPR27	G protein-coupled receptor 27	Q9NS67
7957417	-0.0724200000000002	-1.05147897300254	4.75423161111111	-0.560612050308917	0.581572191050957	0.949145571762582	7957417	NM_152588	TMTC2	transmembrane and tetratricopeptide repeat containing 2	Q8N394
7937946	-0.0417761666666672	-1.02938036325313	2.38281777777778	-0.56057531573002	0.581596744501715	0.949145571762582	7937946	NM_001005170	OR52I2	olfactory receptor, family 52, subfamily I, member 2	Q8NH67
8121605	-0.0529614999999999	-1.0373922521739	2.28528572222222	-0.560547923110642	0.581615054112631	0.949145571762582	8121605	NM_153036	FAM26D	family with sequence similarity 26, member D	Q5JW98
7933298	0.064198666666666	1.04550406168041	5.15323155555556	0.560227436425283	0.581829293528579	0.94932471599053	7933298	NM_031912	SYT15	synaptotagmin XV	Q9BQS2
7955078	-0.0698938333333343	-1.04963943873235	4.80311383333333	-0.560199659224972	0.581847863948506	0.94932471599053	7955078	NM_001166686	PFKM	phosphofructokinase, muscle	Q6ZTT1
8152759	-0.0978526666666673	-1.07017940218212	5.85525955555556	-0.560173531933184	0.581865331596761	0.94932471599053	8152759	NR_027427	TATDN1	TatD DNase domain containing 1	Q6P1N9
8129924	0.0547063333333324	1.03864766066185	2.90956144444444	0.560036254698743	0.581957113939961	0.949342863804913	8129924	NM_153235	TXLNB	taxilin beta	B2RBM1
8029914	0.0866868333333328	1.06192864799438	3.21767511111111	0.559940356007365	0.582021235290235	0.949342863804913	8029914	NM_018485	GPR77	G protein-coupled receptor 77	Q9P296
8138566	0.0853694999999997	1.06095943725889	3.89258394444444	0.559887070957251	0.582056865151982	0.949342863804913	8138566	NM_006547	IGF2BP3	insulin-like growth factor 2 mRNA binding protein 3	O00425
8145922	-0.0466588333333338	-1.03287010700798	6.47771783333333	-0.559876708425574	0.582063794344719	0.949342863804913	8145922	NM_015214	DDHD2	DDHD domain containing 2	O94830
7946516	-0.0574131666666657	-1.04059823590140	6.83472705555556	-0.559604611173042	0.582245754573946	0.949524549201987	7946516	NM_030962	SBF2	SET binding factor 2	Q86WG5
7961702	0.0711851666666652	1.05057937485999	5.31678144444444	0.559558761945018	0.58227641825948	0.949524549201987	7961702	NM_004982	KCNJ8	potassium inwardly-rectifying channel, subfamily J, member 8	Q15842
7901535	-0.0742254999999998	-1.05279569875410	4.34485161111111	-0.559484309846284	0.582326213106577	0.949524549201987	7901535	NM_153703	PODN	podocan	B2RA94
8128138	-0.0869820000000008	-1.06214593439043	6.242884	-0.559429959136442	0.582362565154371	0.949524549201987	8128138	NM_014611	MDN1	MDN1, midasin homolog (yeast)	Q9NU22
8173755	0.0459166666666664	1.03233890352766	2.74893577777778	0.559359658450888	0.582409586916265	0.949524839281966	8173755	NM_004867	ITM2A	integral membrane protein 2A	O43736
7958819	-0.0815808333333337	-1.05817690305277	8.34340483333333	-0.55924120759673	0.582488819035279	0.949548679563142	7958819	NM_006817	ERP29	endoplasmic reticulum protein 29	P30040
7968199	0.0594878333333329	1.04209574400599	7.35790438888889	0.559197734213857	0.582517899870136	0.949548679563142	7968199	NM_001260	CDK8	cyclin-dependent kinase 8	P49336
7901247	-0.0543471666666671	-1.03838911594152	4.99745311111111	-0.559060736136292	0.582609547364372	0.949621705136364	7901247	NM_172225	DMBX1	diencephalon/mesencephalon homeobox 1	Q8NFW5
8114805	0.0433483333333324	1.03050273462457	3.29832416666667	0.558915388799932	0.582706788201347	0.949703835076087	8114805	NM_000800	FGF1	fibroblast growth factor 1 (acidic)	P05230
8160419	0.0547831666666658	1.03870297719426	2.30550394444444	0.558770213107061	0.58280392236964	0.94972782272419	8160419	NM_006900	IFNA13	interferon, alpha 13	P01562
8069644	0.0390983333333299	1.02747146890594	10.5133983333333	0.558625116377808	0.58290101185701	0.94972782272419	8069644	NM_000484	APP	amyloid beta (A4) precursor protein	P05067
8152553	0.0560815000000003	1.03963816423080	6.81453844444444	0.558570669939517	0.582937446047413	0.94972782272419	8152553	NM_003184	TAF2	TAF2 RNA polymerase II, TATA box binding protein (TBP)-associated factor, 150kDa	Q6P1X5
7956261	0.0633363333333303	1.04487932562409	6.77010772222222	0.558565823765937	0.582940689040783	0.94972782272419	7956261	NM_002898	RBMS2	RNA binding motif, single stranded interacting protein 2	Q15434
8114625	-0.129521833333334	-1.09393106878992	6.19040122222222	-0.558543279394235	0.582955775546836	0.94972782272419	8114625	NM_194249	DND1	dead end homolog 1 (zebrafish)	Q8IYX4
8123744	0.0793868333333325	1.05656888776217	4.48987861111111	0.558405740635374	0.583047819600742	0.94980143882561	8123744	NM_000129	F13A1	coagulation factor XIII, A1 polypeptide	B2R6V9
7898448	-0.0602066666666672	-1.04261510519296	3.495963	-0.558273472164297	0.583136343563144	0.949869309227332	7898448	NM_012387	PADI4	peptidyl arginine deiminase, type IV	B2RBW0
7995096	-0.064239333333334	-1.04553353274894	3.91531083333333	-0.558150687457286	0.583218526338715	0.949882562389358	7995096	NM_001145808	ITGAM	integrin, alpha M (complement component 3 receptor 3 subunit)	B3KXM6
7975607	0.0568996666666672	1.04022792055763	3.54136611111111	0.558044278803784	0.583289752942501	0.949882562389358	7975607	NM_152331	ACOT4	acyl-CoA thioesterase 4	Q8N9L9
8013061	-0.0554640000000006	-1.03919327520094	6.10771322222222	-0.55800934905074	0.583313134774677	0.949882562389358	8013061	NM_012452	TNFRSF13B	tumor necrosis factor receptor superfamily, member 13B	Q53F36
8013157	-0.0733613333333327	-1.05216526855346	4.85884211111111	-0.557981277894698	0.583331925832399	0.949882562389358	8013157	NM_001033551	TOM1L2	target of myb1-like 2 (chicken)	Q6ZVM7
8140433	0.046028333333334	1.03241881113281	5.14957783333333	0.557877611956049	0.583401323286679	0.949919256407823	8140433	NM_012230	POMZP3	POM (POM121 homolog, rat) and ZP3 fusion	P21754
8154635	0.0436566666666662	1.03072299759781	6.02556955555556	0.557555502233338	0.583616980848154	0.950005809420443	8154635	NM_002451	MTAP	methylthioadenosine phosphorylase	Q13126
8036072	-0.0488160000000004	-1.03441564468461	3.32697027777778	-0.557416253634266	0.583710222408955	0.950005809420443	8036072	NM_207392	KRTDAP	keratinocyte differentiation-associated protein	P60985
8083779	-0.0889915000000014	-1.06362640625275	3.76600872222222	-0.557396417446182	0.583723505429912	0.950005809420443	8083779	NM_001122752	SERPINI1	serpin peptidase inhibitor, clade I (neuroserpin), member 1	Q99574
8166500	-0.0550380000000006	-1.03888646678386	7.43954522222222	-0.557376893908065	0.583736579237768	0.950005809420443	8166500	NM_003410	ZFX	zinc finger protein, X-linked	B9EG97
8093872	0.0741373333333324	1.05273136176770	3.32848238888889	0.557246988226808	0.58382357346695	0.950005809420443	8093872	NM_005750	C4orf6	chromosome 4 open reading frame 6	Q99440
7928907	-0.180821666666668	-1.13352928714913	5.57297933333333	-0.557237341231742	0.583830034051921	0.950005809420443	7928907	NM_005271	GLUD1	glutamate dehydrogenase 1	Q53GW3
7968653	0.0532113333333326	1.03757191426404	4.26038977777778	0.557227642525948	0.583836529303777	0.950005809420443	7968653	NM_000538	RFXAP	regulatory factor X-associated protein	O00287
8046147	-0.038750666666667	-1.02722389437901	2.22237216666667	-0.557186022672068	0.583864402655259	0.950005809420443	8046147	NM_152384	BBS5	Bardet-Biedl syndrome 5	Q8N3I7
7920182	0.0730633333333319	1.05194795799180	4.87011922222222	0.557168274871216	0.583876288789338	0.950005809420443	7920182	NM_178435	LCE3E	late cornified envelope 3E	Q5T5B0
7929732	0.0622579999999999	1.04409862894451	4.31371966666667	0.557030187700761	0.583968773284565	0.950059445882535	7929732	NM_020348	CNNM1	cyclin M1	B3KPD2
8020423	0.0873603333333328	1.06242450879121	6.79182527777778	0.556979095528277	0.584002994360947	0.950059445882535	8020423	NM_020774	MIB1	mindbomb homolog 1 (Drosophila)	Q86YT6
7897890	0.086987999999998	1.06215035174037	7.117138	0.556719887720038	0.584176624947925	0.950191455637438	7897890	NM_015378	VPS13D	vacuolar protein sorting 13 homolog D (S. cerevisiae)	Q5THJ4
8100085	0.0519003333333337	1.03662948437781	2.320646	0.556638748143095	0.584230981700447	0.950191455637438	8100085	NM_138335	GNPDA2	glucosamine-6-phosphate deaminase 2	Q8TDQ7
7957737	0.0456436666666651	1.03214357336482	8.69618305555556	0.556635809965734	0.584232950082042	0.950191455637438	7957737	NM_001032283	TMPO	thymopoietin	Q9P1N8
8097586	0.0704573333333327	1.05004949583591	6.23733194444444	0.556578047241769	0.584271647906513	0.950191455637438	8097586	NM_207123	GAB1	GRB2-associated binding protein 1	Q9HA84
7930533	0.0731946666666654	1.05204372467601	3.05335005555556	0.556185025157914	0.58453498512606	0.950250659699915	7930533	NR_015409	LOC143188	hypothetical LOC143188	---
8007100	-0.0436725000000031	-1.03073430966993	9.5062585	-0.556072557892776	0.584610352720833	0.950250659699915	8007100	NM_001552	IGFBP4	insulin-like growth factor binding protein 4	P22692
8115410	-0.0559865000000013	-1.03956970736981	6.38722538888889	-0.555943272373477	0.584696996748921	0.950250659699915	8115410	NM_015465	GEMIN5	gem (nuclear organelle) associated protein 5	Q8TEQ6
7908529	0.0741781666666661	1.05276115818186	3.16502044444444	0.55589722381531	0.584727858936531	0.950250659699915	7908529	NM_020204	LHX9	LIM homeobox 9	Q9NQ69
8164438	-0.0540085000000001	-1.03814538701920	3.08560838888889	-0.555572441794455	0.584945554209455	0.950250659699915	8164438	NR_029837	MIR219-2	microRNA 219-2	---
8147172	-0.0415288333333343	-1.02920390305439	8.43006094444444	-0.555567062131303	0.58494916043892	0.950250659699915	8147172	NM_003909	CPNE3	copine III	O75131
8135625	-0.0558325000000011	-1.03945874477125	9.56167383333333	-0.555560413783238	0.584953617140197	0.950250659699915	8135625	NM_006136	CAPZA2	capping protein (actin filament) muscle Z-line, alpha 2	A4D0V4
8152079	0.0460799999999981	1.03245578540126	10.8460327777778	0.555524223526	0.584977877475494	0.950250659699915	8152079	NM_002568	PABPC1	poly(A) binding protein, cytoplasmic 1	P11940
8095412	-0.0665824999999995	-1.04723302558134	2.17304472222222	-0.555451262223073	0.5850267890164	0.950250659699915	8095412	NM_001890	CSN1S1	casein alpha s1	P47710
8147717	-0.0417126666666672	-1.02933505623210	2.69337766666667	-0.555321640852429	0.585113689196562	0.950250659699915	8147717	NM_024410	ODF1	outer dense fiber of sperm tails 1	Q14990
8104268	-0.0478301666666683	-1.03370904137764	4.13860377777778	-0.55521485513022	0.585185284870121	0.950250659699915	8104268	NM_001003841	SLC6A19	solute carrier family 6 (neutral amino acid transporter), member 19	B3KVZ8
7942879	-0.122949333333334	-1.08895877102366	5.85268533333333	-0.555159816456796	0.585222187876899	0.950250659699915	7942879	NM_018480	TMEM126B	transmembrane protein 126B	Q8IUX1
8138922	-0.0456516666666671	-1.03214929679996	7.08512905555556	-0.555158534973669	0.58522304711538	0.950250659699915	8138922	NM_015483	KBTBD2	kelch repeat and BTB (POZ) domain containing 2	Q8IY47
8063729	0.0557898333333329	1.03942800398216	4.09258877777778	0.555122558348908	0.585247169814196	0.950250659699915	8063729	NM_207032	EDN3	endothelin 3	P14138
8125289	-0.0538890000000016	-1.03805939986846	4.18106433333333	-0.55509146748441	0.585268016962141	0.950250659699915	8125289	NR_001284	TNXA	tenascin XA pseudogene	P22105
8121727	0.0719531666666664	1.05113878605353	2.52654238888889	0.55482246763295	0.585448403177099	0.950250659699915	8121727	NR_002730	BRD7P3	bromodomain containing 7 pseudogene 3	---
8077612	-0.0666015000000018	-1.04724681751792	4.60664766666667	-0.554749205468484	0.585497536231086	0.950250659699915	8077612	NM_001025930	TTLL3	tubulin tyrosine ligase-like family, member 3	Q9Y4R7
8061894	0.0536794999999994	1.03790866970807	2.92317977777778	0.554640964727801	0.585570131348593	0.950250659699915	8061894	NM_033197	C20orf114	chromosome 20 open reading frame 114	B2R7Z6
7917182	-0.0467421666666668	-1.03292976964796	2.09477894444444	-0.554539106835396	0.585638449726876	0.950250659699915	7917182	NM_022159	ELTD1	EGF, latrophilin and seven transmembrane domain containing 1	B2R9D2
7952752	-0.0481239999999996	-1.03391959807740	4.443563	-0.55451087119438	0.585657388713576	0.950250659699915	7952752	NM_007037	ADAMTS8	ADAM metallopeptidase with thrombospondin type 1 motif, 8	Q9UP79
7913705	0.0586048333333329	1.04145812553596	3.48414672222222	0.554416411969428	0.585720749238266	0.950250659699915	7913705	NM_001841	CNR2	cannabinoid receptor 2 (macrophage)	C6ES44
8126674	-0.0541166666666664	-1.03822322532358	4.06139494444444	-0.554391181770782	0.585737673509651	0.950250659699915	8126674	NM_182539	TCTE1	t-complex-associated-testis-expressed 1	Q5JU00
8147040	-0.0686985000000009	-1.04877012862582	6.36091105555556	-0.554336085109745	0.585774632883597	0.950250659699915	8147040	NM_001105539	ZBTB10	zinc finger and BTB domain containing 10	Q9H9H3
8033069	-0.122608500000001	-1.08870153744438	7.4134975	-0.554333603682335	0.585776297476654	0.950250659699915	8033069	NM_175614	NDUFA11	NADH dehydrogenase (ubiquinone) 1 alpha subcomplex, 11, 14.7kDa	Q86Y39
8029360	0.0593314999999994	1.04198282653545	3.67587927777778	0.554330123467008	0.58577863208139	0.950250659699915	8029360	NM_013361	ZNF223	zinc finger protein 223	Q8TBJ3
8071597	-0.0559275000000001	-1.03952719432523	4.27058538888889	-0.554178073099386	0.585880635354734	0.950250659699915	8071597	NR_027293	LOC96610	BMS1 homolog, ribosome assembly protein (yeast) pseudogene	---
8027719	-0.0891955000000006	-1.06377681581411	5.26360116666667	-0.554015795119089	0.585989509661467	0.950250659699915	8027719	NM_001037	SCN1B	sodium channel, voltage-gated, type I, beta	Q5TZZ4
7917019	0.0431659999999994	1.03037250396574	2.44485583333333	0.553994621745691	0.586003715887619	0.950250659699915	7917019	NM_001002912	C1orf173	chromosome 1 open reading frame 173	Q5RHP9
8135856	-0.0727794999999993	-1.05174101992240	7.82251433333333	-0.553951234682282	0.586032826877114	0.950250659699915	8135856	NM_001662	ARF5	ADP-ribosylation factor 5	A4D0Z3
8003962	0.0653521666666661	1.04634032378075	5.36967672222222	0.553948101297358	0.586034929281511	0.950250659699915	8003962	NM_002663	PLD2	phospholipase D2	O14939
8070328	-0.0720793333333334	-1.05123071433507	2.85432333333333	-0.553887556041208	0.586075554018325	0.950250659699915	8070328	ENST00000442121	C21orf104	chromosome 21 open reading frame 104	---
7922420	0.147480000000000	1.10763304449211	9.61144855555556	0.55385635334725	0.58609649099455	0.950250659699915	7922420	NM_000488	SERPINC1	serpin peptidase inhibitor, clade C (antithrombin), member 1	P01008
8176578	-0.0392600000000005	-1.02758661257112	2.31557922222222	-0.553806681330283	0.586129821641027	0.950250659699915	8176578	NM_004654	USP9Y	ubiquitin specific peptidase 9, Y-linked	O00507
8107591	0.0508640000000002	1.03588510812268	2.95476277777778	0.553622630721767	0.586253330556323	0.950250659699915	8107591	NM_207317	ZNF474	zinc finger protein 474	Q6S9Z5
7958524	-0.0557245000000006	-1.03938093391073	2.41883494444444	-0.553610573515729	0.586261422114327	0.950250659699915	7958524	NM_001101421	MYO1H	myosin IH	Q8N1T3
7984989	-0.0984800000000003	-1.07064485411671	7.28194911111111	-0.553599804713909	0.586268649075075	0.950250659699915	7984989	NM_017828	COMMD4	COMM domain containing 4	Q9H0A8
8024687	-0.0424540000000002	-1.02986411917051	5.72996411111111	-0.553574400080919	0.586285698343181	0.950250659699915	8024687	NM_014428	TJP3	tight junction protein 3 (zona occludens 3)	B3KXZ0
8016878	0.0605168333333319	1.04283928231115	6.57883016666667	0.553567515979492	0.586290318365732	0.950250659699915	8016878	NM_017949	CUEDC1	CUE domain containing 1	Q9NWM3
8160968	-0.074062666666669	-1.05267687907704	8.10705444444444	-0.553550601203251	0.586301670200337	0.950250659699915	8160968	NM_013442	STOML2	stomatin (EPB72)-like 2	Q9UJZ1
7971550	0.0996929999999994	1.07154541749731	6.92984755555556	0.553465357422178	0.586358880631455	0.950250659699915	7971550	NM_014166	MED4	mediator complex subunit 4	Q9NPJ6
8175593	0.072396166666664	1.05146160270517	8.13194555555556	0.553455431744517	0.586365542323147	0.950250659699915	8175593	NM_000202	IDS	iduronate 2-sulfatase	P22304
8119227	-0.0621038333333344	-1.04398706232741	7.13222066666667	-0.553380475695434	0.586415850851587	0.950250659699915	8119227	NM_021943	ZFAND3	zinc finger, AN1-type domain 3	Q9H8U3
8092800	0.0437906666666668	1.03081873737110	2.68095894444444	0.553315523785672	0.586459446612756	0.950250659699915	8092800	NM_032279	ATP13A4	ATPase type 13A4	B3KU47
7922127	-0.0560703333333343	-1.03963011731334	2.41198338888889	-0.553294506949208	0.586473553473623	0.950250659699915	7922127	NM_003175	XCL2	chemokine (C motif) ligand 2	Q9UBD3
8135763	-0.0692539999999995	-1.04917402824830	3.78346572222222	-0.553260292317962	0.586496519283995	0.950250659699915	8135763	NM_057168	WNT16	wingless-type MMTV integration site family, member 16	A8W4W5
8132667	-0.0521855000000007	-1.03683440737532	3.82285638888889	-0.553191363947918	0.586542787286833	0.950250659699915	8132667	NM_021116	ADCY1	adenylate cyclase 1 (brain)	Q8NFM5
8159808	0.0475391666666658	1.03350055726488	5.0390115	0.553151538930229	0.586569520567186	0.950250659699915	8159808	NM_207305	FOXD4	forkhead box D4	Q12950
8036936	0.109872833333334	1.07913311189036	4.00666672222222	0.553116491711408	0.58659304716619	0.950250659699915	8036936	AK096566	LOC100130713	hypothetical LOC100130713	---
8011599	-0.056474500000002	-1.03992140735683	7.48045161111111	-0.553098454175158	0.586605155640111	0.950250659699915	8011599	NM_016376	ANKFY1	ankyrin repeat and FYVE domain containing 1	B3KPZ0
7968711	-0.0459960000000024	-1.03239567307068	7.983769	-0.552921045690657	0.586724255401178	0.950351302631469	7968711	NM_020751	COG6	component of oligomeric golgi complex 6	Q9Y2V7
7966851	0.0575839999999985	1.04072146318487	6.53668194444444	0.552866235813856	0.586761053400732	0.950351302631469	7966851	NM_016281	TAOK3	TAO kinase 3	Q9H2K8
8127629	-0.244530833333336	-1.18470743959153	8.85962077777778	-0.552795071053458	0.586808833389077	0.95035275270027	8127629	NM_001865	COX7A2	cytochrome c oxidase subunit VIIa polypeptide 2 (liver)	P14406
8011912	-0.0500913333333344	-1.03533046589064	4.24004066666667	-0.552675125895895	0.586889368920192	0.950381034452087	8011912	NM_014336	AIPL1	aryl hydrocarbon receptor interacting protein-like 1	B2RB96
8160889	-0.0600104999999997	-1.04247334798186	4.18898594444444	-0.552628579972842	0.586920623031258	0.950381034452087	8160889	NM_002989	CCL21	chemokine (C-C motif) ligand 21	Q6ICR7
8090433	0.0642343333333306	1.04552990921212	7.51181111111111	0.552490632428745	0.587013255322633	0.950381034452087	8090433	NM_007283	MGLL	monoglyceride lipase	Q6IBG9
8164177	-0.0403836666666653	-1.02838727700296	8.47131133333333	-0.552489760696536	0.587013840717323	0.950381034452087	8164177	NM_001006617	MAPKAP1	mitogen-activated protein kinase associated protein 1	Q9BPZ7
8014755	0.1282945	1.09300083260612	7.4167955	0.552391575500657	0.587079776930984	0.950411874322423	8014755	NR_002576	SNORA21	small nucleolar RNA, H/ACA box 21	---
8093826	-0.0592320000000015	-1.04191096539144	5.16161522222222	-0.551966972396553	0.587364961549898	0.95050189270773	8093826	NM_000683	ADRA2C	adrenergic, alpha-2C-, receptor	Q4W594
7958455	0.0473011666666663	1.03333007574398	7.15821827777778	0.55187477395228	0.58742689577359	0.95050189270773	7958455	NM_003362	UNG	uracil-DNA glycosylase	Q68DM5
8166690	0.0906304999999992	1.0648354450656	3.09148122222222	0.551789194454868	0.587484386646707	0.95050189270773	8166690	NM_173695	CXorf59	chromosome X open reading frame 59	Q8N9S7
8004360	-0.0715548333333338	-1.05084860288446	5.66176955555556	-0.551722565687451	0.587529148683783	0.95050189270773	8004360	NM_001002914	KCTD11	potassium channel tetramerisation domain containing 11	Q693B1
7960261	-0.0746758333333348	-1.05312437736359	5.81918944444444	-0.551716652674739	0.587533121201826	0.95050189270773	7960261	NM_134424	RAD52	RAD52 homolog (S. cerevisiae)	Q3MI84
8119466	-0.0465336666666669	-1.03278050019797	4.79140933333333	-0.55170258762511	0.587542570527424	0.95050189270773	8119466	NM_005586	MDFI	MyoD family inhibitor	Q99750
7978838	0.0526183333333332	1.03714552220347	5.68064172222222	0.551659704997562	0.587571380841948	0.95050189270773	7978838	NM_018139	C14orf104	chromosome 14 open reading frame 104	Q9NVR5
8022817	0.0530591666666664	1.03746248328304	2.61681794444444	0.551616818248946	0.587600194631247	0.95050189270773	8022817	NM_020805	KLHL14	kelch-like 14 (Drosophila)	Q9P2G3
7935116	0.0383016666666638	1.02690424833376	11.9891527777778	0.551613379660905	0.587602504903436	0.95050189270773	7935116	NM_006744	RBP4	retinol binding protein 4, plasma	P02753
8149898	-0.0637751666666673	-1.04519720127215	3.54865394444444	-0.551307021288808	0.587808355052322	0.95050189270773	8149898	NM_030795	STMN4	stathmin-like 4	Q9H169
8072735	-0.055071333333335	-1.03891047043534	7.75557333333333	-0.551300347420636	0.587812839798618	0.95050189270773	8072735	NM_145343	APOL1	apolipoprotein L, 1	B2R9E5
8040980	-0.0552256666666677	-1.03902161457035	2.83853727777778	-0.551150681702435	0.58791341756234	0.95050189270773	8040980	NM_032266	C2orf16	chromosome 2 open reading frame 16	Q68DN1
8143714	-0.0480156666666662	-1.03384196299306	5.47029022222222	-0.551035768750935	0.587990646741895	0.95050189270773	8143714	NM_015694	ZNF777	zinc finger protein 777	Q9ULD5
7992732	-0.0740080000000019	-1.05263699175216	6.44311722222222	-0.550990382291114	0.588021150870237	0.95050189270773	7992732	NM_145252	ZG16B	zymogen granule protein 16 homolog B (rat)	Q96DA0
7952707	-0.0660504999999993	-1.04684692509247	5.33499711111111	-0.550960470055809	0.588041255242235	0.95050189270773	7952707	NM_020228	PRDM10	PR domain containing 10	Q9NQV6
8110688	-0.0550511666666669	-1.03889594815992	4.04153811111111	-0.550892810676981	0.588086731188118	0.95050189270773	8110688	NM_004174	SLC9A3	solute carrier family 9 (sodium/hydrogen exchanger), member 3	O00617
8141228	-0.0573591666666675	-1.04055928709273	3.97937288888889	-0.550851788476424	0.588114304323658	0.95050189270773	8141228	NM_001134450	TMEM130	transmembrane protein 130	B2R5Y5
7969830	-0.0627670000000009	-1.04446706437152	6.44229522222222	-0.550847133598421	0.58811743314788	0.95050189270773	7969830	NM_007129	ZIC2	Zic family member 2 (odd-paired homolog, Drosophila)	O95409
7945262	0.0696663333333323	1.04947393310657	6.04467272222222	0.550826683327549	0.588131179106661	0.95050189270773	7945262	NM_032801	JAM3	junctional adhesion molecule 3	Q9BX67
7972888	0.0953496666666664	1.06832430692998	4.80746633333333	0.550739486605391	0.588189791501825	0.95050189270773	7972888	BC008975	PCID2	PCI domain containing 2	Q96H21
7980535	0.0727149999999988	1.05169399974319	9.39062666666667	0.5507357795944	0.588192283366451	0.95050189270773	7980535	NM_001037494	DYNLL1	dynein, light chain, LC8-type 1	Q6FGH9
8046542	-0.053450166666666	-1.03774369503874	4.5713805	-0.550724651528515	0.588199763719527	0.95050189270773	8046542	NM_014213	HOXD9	homeobox D9	P28356
8088830	0.0372083333333331	1.02612631308892	7.11765155555556	0.550678172099161	0.588231007985955	0.95050189270773	8088830	NM_018130	SHQ1	SHQ1 homolog (S. cerevisiae)	Q6PI26
7970347	0.0466041666666666	1.03283097018799	7.65774572222222	0.550633866830709	0.588260791515465	0.95050189270773	7970347	NM_001078645	CDC16	cell division cycle 16 homolog (S. cerevisiae)	B2RCW0
8054866	-0.0748456666666675	-1.05324835793202	2.96698744444444	-0.550525330498218	0.588333756561828	0.950544017655687	8054866	NR_027181	LOC84931	hypothetical LOC84931	Q96K35
8120206	-0.070931166666667	-1.05039442678396	2.63352655555556	-0.550363432172856	0.588442603336586	0.950632570957437	8120206	NR_029713	MIR206	microRNA 206	---
8031778	-0.0549936666666673	-1.03885454278670	3.61038294444444	-0.550271072402695	0.588504702754591	0.950632570957437	8031778	NM_020880	ZNF530	zinc finger protein 530	B3KUA7
7981309	-0.0718411666666667	-1.05105718670572	3.77925355555556	-0.55020704205366	0.588547756398428	0.950632570957437	7981309	NM_020836	BEGAIN	brain-enriched guanylate kinase-associated homolog (rat)	Q9BUH8
8145854	-0.0486058333333332	-1.03426496567928	7.52125394444444	-0.550164800686929	0.588576160114249	0.950632570957437	8145854	NM_007198	PROSC	proline synthetase co-transcribed homolog (bacterial)	O94903
8003953	-0.0554331666666688	-1.03917106576003	8.68044505555556	-0.550090699010539	0.588625988822452	0.950637303277118	8003953	NM_002798	PSMB6	proteasome (prosome, macropain) subunit, beta type, 6	P28072
8018220	-0.0609444999999997	-1.04314846318237	4.11685988888889	-0.550017602259309	0.58867514384332	0.950640946917152	8018220	NM_000835	GRIN2C	glutamate receptor, ionotropic, N-methyl D-aspartate 2C	O15398
8079167	-0.0655460000000003	-1.04648091430908	6.04394316666667	-0.549432240749841	0.589068852909572	0.95113615874599	8079167	NM_001145030	C3orf77	chromosome 3 open reading frame 77	Q8N9V7
7949645	0.0550133333333314	1.03886870443881	6.09930033333333	0.549364791524361	0.589114227104055	0.95113615874599	7949645	NM_207340	ZDHHC24	zinc finger, DHHC-type containing 24	Q6UX98
8135262	0.053589333333333	1.03784380371908	3.25701366666667	0.549352391530665	0.589122568971677	0.95113615874599	8135262	NM_199000	LHFPL3	lipoma HMGIC fusion partner-like 3	Q86UP9
8072004	-0.051728500000003	-1.03650602315621	5.67957211111111	-0.54914386426311	0.589262860672616	0.951217798803237	8072004	NR_029395	IGLL3	immunoglobulin lambda-like polypeptide 3	P15814
8072587	-0.0577695000000005	-1.04085528650705	2.66258333333333	-0.549137725974023	0.589266990605439	0.951217798803237	8072587	NM_000343	SLC5A1	solute carrier family 5 (sodium/glucose cotransporter), member 1	P13866
7978019	-0.0493911666666667	-1.03482812271729	2.12111888888889	-0.549040342645432	0.589332513496552	0.951247814028915	7978019	NR_029595	MIR208A	microRNA 208a	---
8147848	0.0594638333333322	1.04207840833274	6.02543672222222	0.548832511810478	0.589472361449724	0.951340254973907	8147848	NM_181354	OXR1	oxidation resistance 1	Q05CY8
7928600	-0.0377133333333344	-1.02648556052383	10.914165	-0.548815735497589	0.58948365083731	0.951340254973907	7928600	NM_001099692	EIF5AL1	eukaryotic translation initiation factor 5A-like 1	P63241
8095545	-0.0676793333333352	-1.04802950495145	6.08725766666667	-0.548693820729239	0.589565694927976	0.951352323275044	8095545	NM_001037442	RUFY3	RUN and FYVE domain containing 3	Q7L099
8118932	-0.0551286666666675	-1.03895175801323	4.88841161111111	-0.548665140033512	0.589584996792358	0.951352323275044	8118932	NM_022047	DEF6	differentially expressed in FDCP 6 homolog (mouse)	B2RBP7
8048940	-0.0463226666666667	-1.03262946290697	6.50616994444444	-0.548338715346954	0.589804699999532	0.951577330658748	8048940	NM_001080391	SP100	SP100 nuclear antigen	Q68DS7
8098167	0.0670068333333327	1.04754108877242	3.29152994444444	0.548318464087656	0.58981833164265	0.951577330658748	8098167	BC022381	C4orf39	chromosome 4 open reading frame 39	Q96MZ4
7904853	0.061352499999999	1.04344351151062	6.19030811111111	0.548067141495827	0.589987516386538	0.951732225582046	7904853	NM_001097612	GPR89A	G protein-coupled receptor 89A	Q9Y302
8063634	-0.0907728333333337	-1.06494050472871	3.99748427777778	-0.547867392976945	0.590121999840326	0.951732225582046	8063634	ENST00000419204	MGC4294	hypothetical protein MGC4294	---
8004880	-0.0529210000000004	-1.03736313042932	6.45571872222222	-0.547782001176989	0.590179495703918	0.951732225582046	8004880	NM_004822	NTN1	netrin 1	O95631
8094408	-0.0415126666666676	-1.02919236998417	6.16775905555556	-0.547736799878575	0.59020993169427	0.951732225582046	8094408	NM_013367	ANAPC4	anaphase promoting complex subunit 4	B3KN47
8022856	0.0653103333333322	1.04630998384910	3.26578016666667	0.547616076020944	0.590291224119011	0.951732225582046	8022856	NM_003787	NOL4	nucleolar protein 4	O94818
8065603	-0.064823500000001	-1.04595696908979	6.51863694444444	-0.547537560850291	0.590344097258535	0.951732225582046	8065603	NR_002781	TSPYL3	TSPY-like 3 (pseudogene)	Q9H489
8127526	-0.171146666666667	-1.12595304649156	9.50518227777778	-0.547530723658483	0.590348701624107	0.951732225582046	8127526	NM_001000	RPL39	ribosomal protein L39 // ribosomal protein L39	P62891
7985259	-0.0586804999999995	-1.04151274950651	8.03901355555556	-0.547490839467247	0.590375561164646	0.951732225582046	7985259	NM_019006	ZFAND6	zinc finger, AN1-type domain 6	Q6FIF0
8064844	0.091199333333332	1.06525537672559	9.43519905555556	0.547384690420721	0.590447048955014	0.951732225582046	8064844	NM_002592	PCNA	proliferating cell nuclear antigen	P12004
8085195	0.0520009999999989	1.03670181960641	5.10085116666667	0.547361631269228	0.590462579082158	0.951732225582046	8085195	NM_198560	LHFPL4	lipoma HMGIC fusion partner-like 4	Q7Z7J7
8023941	-0.0449575000000015	-1.03165278764682	5.93181622222222	-0.547236809650131	0.590546648823276	0.951732225582046	8023941	NM_130760	MADCAM1	mucosal vascular addressin cell adhesion molecule 1	Q13477
8064370	-0.0538086666666668	-1.03800159939937	6.19253516666667	-0.547228417734015	0.590552301152302	0.951732225582046	8064370	NM_004609	TCF15	transcription factor 15 (basic helix-loop-helix)	Q6NVX3
8151549	0.0520943333333319	1.03676888989062	7.16007316666667	0.547225887211794	0.590554005576927	0.951732225582046	8151549	NM_005536	IMPA1	inositol(myo)-1(or 4)-monophosphatase 1	P29218
8176471	-0.0563606666666674	-1.03983935741087	2.27484727777778	-0.547165393225482	0.590594751823394	0.951732225582046	8176471	NR_001551	TTTY12	testis-specific transcript, Y-linked 12 (non-protein coding)	Q9BZ98
8149109	0.0551738333333329	1.03898428513848	3.42576627777778	0.547129940812982	0.590618631751187	0.951732225582046	8149109	NM_001925	DEFA4	defensin, alpha 4, corticostatin	P12838
7922912	-0.0505776666666682	-1.03567953522238	7.38364783333333	-0.546949407626665	0.590740242187652	0.951755440253678	7922912	NM_003292	TPR	translocated promoter region (to activated MET oncogene)	P12270
7922669	0.0492189999999981	1.03470463696796	6.32544933333333	0.546935175392457	0.590749829808494	0.951755440253678	7922669	NM_005819	STX6	syntaxin 6	O43752
7917798	0.0393201666666667	1.02762946830201	3.06227405555556	0.546714198546175	0.590898701965057	0.951755440253678	7917798	NM_000350	ABCA4	ATP-binding cassette, sub-family A (ABC1), member 4	Q6AI28
7933469	-0.0704773333333328	-1.05006405271376	4.35025372222222	-0.546703340705458	0.590906017375441	0.951755440253678	7933469	NM_021226	ARHGAP22	Rho GTPase activating protein 22	Q7Z5H3
8174076	-0.0770168333333343	-1.05483462478297	6.51818777777778	-0.546696803714899	0.590910421658527	0.951755440253678	8174076	NM_000169	GLA	galactosidase, alpha	P06280
7948377	0.0448536666666666	1.03157854042891	2.8188085	0.546690362395418	0.590914761499385	0.951755440253678	7948377	NM_001001954	OR5A2	olfactory receptor, family 5, subfamily A, member 2	Q8NGI9
8033179	-0.0565680000000004	-1.03998880607914	3.46436011111111	-0.546469812268774	0.591063366762797	0.951780768621277	8033179	NM_173637	SLC25A41	solute carrier family 25, member 41	Q8N5S1
8024584	-0.0666563333333343	-1.04728662158148	6.44123605555556	-0.546244440237254	0.591215240166378	0.951780768621277	8024584	NM_020170	NCLN	nicalin homolog (zebrafish)	Q969V3
8047778	-0.0696138333333338	-1.04943574320681	2.78599627777778	-0.546159452434435	0.591272516664111	0.951780768621277	8047778	NR_002589	SNORD51	small nucleolar RNA, C/D box 51	---
8090509	-0.126381500000001	-1.09155248428425	3.36075677777778	-0.546157594282902	0.591273768973547	0.951780768621277	8090509	NM_004637	RAB7A	RAB7A, member RAS oncogene family	Q9P156
8175642	-0.087295000000001	-1.06237639733248	6.16271555555556	-0.546085032835221	0.591322673111563	0.951780768621277	8175642	NM_001013845	CXorf40B	chromosome X open reading frame 40B	Q96DE9
7901385	0.0489578333333327	1.03451734450812	8.38112216666667	0.546014578666427	0.591370158931022	0.951780768621277	7901385	NM_024586	OSBPL9	oxysterol binding protein-like 9	B3KPQ4
8149652	-0.0509871666666672	-1.03597354813152	5.22306522222222	-0.545964769692965	0.591403731115994	0.951780768621277	8149652	NM_005144	HR	hairless homolog (mouse)	O43593
8036835	-0.0821248333333342	-1.05857598724106	4.54629283333333	-0.545885131721058	0.591457410572325	0.951780768621277	8036835	NM_024877	CNTD2	cyclin N-terminal domain containing 2	Q9H8S5
8074082	0.0722453333333322	1.05135167845670	5.66553433333333	0.545825776031632	0.59149742046096	0.951780768621277	8074082	NM_152299	NCAPH2	non-SMC condensin II complex, subunit H2	Q6IBW4
8131600	-0.0393190000000017	-1.02762863728746	7.126234	-0.545788417002998	0.591522603749537	0.951780768621277	8131600	NM_014399	TSPAN13	tetraspanin 13	Q6FGK0
8022612	-0.0605511666666674	-1.04286410015117	3.97055377777778	-0.545743317082681	0.591553005792404	0.951780768621277	8022612	NM_015461	ZNF521	zinc finger protein 521	Q96K83
8107200	0.0437738333333333	1.03080670987139	2.22180877777778	0.545734961339598	0.591558638518519	0.951780768621277	8107200	NR_000039	RAB9BP1	RAB9B, member RAS oncogene family pseudogene 1	---
8027297	-0.071384333333334	-1.05072441925947	3.81739	-0.545724485604201	0.591565700399422	0.951780768621277	8027297	NR_027130	ZNF738	zinc finger protein 738	B3KNJ0
8026564	-0.0492911666666682	-1.03475639638361	6.60053516666667	-0.545652091004597	0.591614504039369	0.951780768621277	8026564	NM_016270	KLF2	Kruppel-like factor 2 (lung)	Q8IUN4
8172043	-0.0870498333333343	-1.06219587605586	4.43509122222222	-0.54562196402697	0.591634814239176	0.951780768621277	8172043	NM_006307	SRPX	sushi-repeat-containing protein, X-linked	B3KWP8
7958666	-0.0873518333333339	-1.06241824926895	4.56366	-0.545469218823068	0.591737793237324	0.951865485418059	7958666	NM_013300	C12orf24	chromosome 12 open reading frame 24	Q8WUB2
8106978	-0.098104000000001	-1.07036585543736	3.16197872222222	-0.545404551954761	0.591781393549007	0.951865485418059	8106978	NM_001131065	RFESD	Rieske (Fe-S) domain containing	Q8TAC1
8099326	0.0574021666666664	1.04059030176658	3.21089644444444	0.545171684819116	0.591938412645876	0.952042499748623	8099326	NM_020041	SLC2A9	solute carrier family 2 (facilitated glucose transporter), member 9	Q9NRM0
8176558	0.049968666666667	1.03524243956870	2.72926833333333	0.54506568620729	0.592009892889181	0.952081920728634	8176558	NR_001536	TTTY2	testis-specific transcript, Y-linked 2 (non-protein coding)	O14606
8027117	0.0648734999999991	1.04599321982416	6.75280955555556	0.544942737445298	0.5920928088396	0.952087170285587	8027117	NM_033415	ARMC6	armadillo repeat containing 6	Q68CW5
7996571	-0.0649551666666666	-1.04605243205891	5.73977588888889	-0.544878507563024	0.592136127398584	0.952087170285587	7996571	NM_024519	FAM65A	family with sequence similarity 65, member A	Q6ZS17
8001046	-0.0552811666666679	-1.03906158615629	4.76745516666667	-0.544851907300827	0.592154067873231	0.952087170285587	8001046	NM_001136509	ZNF843	zinc finger protein 843	Q8N446
8043932	-0.191181333333334	-1.14169819894175	6.996809	-0.544723573048137	0.592240626347142	0.952150816628852	8043932	NM_001099693	RPL31	ribosomal protein L31	B2R4C1
8159919	0.0616054999999998	1.04362651231804	3.24045755555556	0.544484571074648	0.592401844341262	0.952261015651436	8159919	NM_001039395	C9orf68	chromosome 9 open reading frame 68	B4DX33
8001317	0.0513573333333319	1.03623939230885	6.17579155555556	0.544482668004288	0.592403128138362	0.952261015651436	8001317	NM_153029	N4BP1	NEDD4 binding protein 1	O75113
7985480	-0.0608623333333331	-1.04308905382081	2.443546	-0.544314964152423	0.592516265321256	0.952343995714773	7985480	NR_003011	SCARNA15	small Cajal body-specific RNA 15	A1L4K1
7974587	0.0574034999999977	1.04059126347667	7.62604222222222	0.544222472056107	0.592578667365321	0.952343995714773	7974587	NM_018477	ACTR10	actin-related protein 10 homolog (S. cerevisiae)	B2RDG9
7913805	-0.0561353333333345	-1.03967695845304	4.74015694444444	-0.544107866498048	0.592655993309958	0.952343995714773	7913805	NM_001031680	RUNX3	runt-related transcription factor 3	Q13761
8000117	-0.0879668333333337	-1.06287123932529	6.03906144444444	-0.544041189706315	0.592700983356728	0.952343995714773	8000117	NM_001888	CRYM	crystallin, mu	Q5HYB7
8063057	0.0497411666666663	1.03507920404089	5.48010988888889	0.543996676494786	0.592731019508538	0.952343995714773	8063057	NM_033421	SNX21	sorting nexin family member 21	Q969T3
8093494	0.0768163333333334	1.05468803826216	5.87381333333333	0.543920342731295	0.592782528948683	0.952343995714773	8093494	NM_175918	CRIPAK	cysteine-rich PAK1 inhibitor	Q6ZQR7
7942650	0.0392711666666665	1.02759456626976	5.70039111111111	0.543913325439923	0.592787264274501	0.952343995714773	7942650	NM_020193	C11orf30	chromosome 11 open reading frame 30	Q7Z589
8041902	-0.0408283333333346	-1.02870429481307	6.28662461111111	-0.54371587840635	0.592920510830365	0.952343995714773	8041902	NM_002158	FOXN2	forkhead box N2	Q6IS90
8037785	0.0659554999999994	1.04677799355755	5.04681427777778	0.543661837915143	0.592956982482644	0.952343995714773	8037785	NM_033258	GNG8	guanine nucleotide binding protein (G protein), gamma 8	Q9UK08
8040908	0.0416360000000005	1.02928035749910	8.72069355555556	0.543598940549377	0.592999432992767	0.952343995714773	8040908	NM_014748	SNX17	sorting nexin 17	Q15036
8095616	-0.0503433333333341	-1.03551132605701	2.3054465	-0.54359743352452	0.593000450128123	0.952343995714773	8095616	NM_004885	NPFFR2	neuropeptide FF receptor 2	Q9Y5X5
8072757	-0.056165	-1.03969833793105	4.00624966666667	-0.543570623221661	0.59301854533359	0.952343995714773	8072757	NM_000395	CSF2RB	colony stimulating factor 2 receptor, beta, low-affinity (granulocyte-macrophage)	Q6NSJ8
7986248	0.0563324999999981	1.03981905615397	6.12239988888889	0.54343820904848	0.593107920270192	0.952377343916016	7986248	AY358245	LOC643797	AGVR6190	Q6UXQ8
7973813	0.0783698333333325	1.05582434239215	3.36635472222222	0.543400638638349	0.593133280197128	0.952377343916016	7973813	NM_007077	AP4S1	adaptor-related protein complex 4, sigma 1 subunit	Q9BVE7
7973182	-0.0504335000000009	-1.03557604626446	2.55578472222222	-0.543246837963469	0.593237100837339	0.952468596750325	7973182	ENST00000320322	LOC554207	hypothetical LOC554207	---
8067521	-0.0461001666666672	-1.03247021765243	5.59297038888889	-0.5431125830121	0.593327734803955	0.952538665014744	8067521	NM_080473	GATA5	GATA binding protein 5	Q86VU4
7943387	0.0437539999999996	1.03079253903697	1.95236322222222	0.54292289588682	0.593455802064846	0.952668813483364	7943387	BC006128	C11orf70	chromosome 11 open reading frame 70	Q9BRQ4
8157696	0.0518236666666656	1.03657439801983	4.44433738888889	0.54279202282158	0.593544168982511	0.952671189868148	8157696	NM_001001923	OR5C1	olfactory receptor, family 5, subfamily C, member 1	Q8NGR4
8117849	-0.0684405000000003	-1.04858259176422	6.41078477777778	-0.542781490868385	0.593551280554753	0.952671189868148	8117849	NM_033229	TRIM15	tripartite motif-containing 15	Q9C019
8006445	-0.0495858333333339	-1.03496776424026	3.60339405555556	-0.542619524410989	0.593660651724516	0.952747520541971	8006445	NM_002986	CCL11	chemokine (C-C motif) ligand 11	P51671
7924712	-0.0597624999999997	-1.04229416169284	4.46547816666667	-0.542518363995598	0.593728967422423	0.952747520541971	7924712	NM_173083	LIN9	lin-9 homolog (C. elegans)	Q5TKA1
7929344	0.0707109999999997	1.05023414052263	3.42609394444444	0.542486653152714	0.593750383203267	0.952747520541971	7929344	NM_181745	GPR120	G protein-coupled receptor 120	Q5NUL3
8122150	-0.0976075000000005	-1.06999755500217	4.62281077777778	-0.54243265886584	0.593786848890317	0.952747520541971	8122150	NM_004100	EYA4	eyes absent homolog 4 (Drosophila)	O95677
7937868	0.0484866666666668	1.03417953888094	2.96770955555556	0.54231423216132	0.593866833656896	0.952800436775787	7937868	NR_027138	C11orf36	chromosome 11 open reading frame 36	Q2M3A8
8101437	-0.0606204999999997	-1.04291421953170	7.0065595	-0.54214609172776	0.593980403956934	0.952887828782024	8101437	NM_015697	COQ2	coenzyme Q2 homolog, prenyltransferase (yeast)	Q96H96
7923175	0.0479744999999996	1.03381246318952	2.1757805	0.542084559019602	0.594021968849575	0.952887828782024	7923175	NR_029626	MIR181A1	microRNA 181a-1	---
7975121	0.0525374999999979	1.03708741319308	6.35885738888889	0.541975704515399	0.594095502787341	0.952887828782024	7975121	NM_002028	FNTB	farnesyltransferase, CAAX box, beta	Q86TX8
8032699	-0.0453693333333334	-1.03194732643838	4.78327538888889	-0.541882203788638	0.594158668454437	0.952887828782024	8032699	NM_015174	ZFR2	zinc finger RNA binding protein 2	Q9UPR6
8160346	0.0490925	1.03461391481629	2.29313566666667	0.541695471979414	0.594284827553239	0.952887828782024	8160346	NM_001010915	PTPLAD2	protein tyrosine phosphatase-like A domain containing 2	Q5VW36
7897280	-0.0639365000000005	-1.04531408985395	4.94431038888889	-0.541616126730478	0.59433843852001	0.952887828782024	7897280	NM_001024598	HES3	hairy and enhancer of split 3 (Drosophila)	---
8119153	-0.0956513333333344	-1.06854771625756	9.46475994444445	-0.541546477337632	0.594385500284706	0.952887828782024	8119153	NM_004373	COX6A1	cytochrome c oxidase subunit VIa polypeptide 1	P12074
7897034	-0.0491253333333335	-1.03463746117163	4.92881311111111	-0.54144903286404	0.594451346141244	0.952887828782024	7897034	NM_000815	GABRD	gamma-aminobutyric acid (GABA) A receptor, delta	O14764
7900531	-0.0556773333333336	-1.03934695352591	5.36778366666667	-0.54135531954736	0.594514674151044	0.952887828782024	7900531	NM_007102	GUCA2B	guanylate cyclase activator 2B (uroguanylin)	Q16661
8077472	-0.0518625000000004	-1.03660230009182	2.73480405555556	-0.541297196297576	0.594553953376823	0.952887828782024	8077472	NM_181874	GRM7	glutamate receptor, metabotropic 7	B2R693
7985236	0.0678063333333325	1.04812176672674	2.54305755555556	0.541287334287235	0.594560618171372	0.952887828782024	7985236	NR_029705	MIR184	microRNA 184	---
8097568	-0.0699840000000012	-1.04970504195707	2.74749077777778	-0.54118549733056	0.594629442238165	0.952887828782024	8097568	NM_003866	INPP4B	inositol polyphosphate-4-phosphatase, type II, 105kDa	O15327
8063620	0.0544708333333332	1.03847812964224	7.10198794444444	0.54117753500328	0.594634823551965	0.952887828782024	8063620	NM_004738	VAPB	VAMP (vesicle-associated membrane protein)-associated protein B and C	Q53XM7
8043782	-0.0726523333333344	-1.05164831806821	3.44591838888889	-0.541115993326284	0.59467641711113	0.952887828782024	8043782	NM_001298	CNGA3	cyclic nucleotide gated channel alpha 3	Q16281
7945420	-0.0904163333333328	-1.06467738301844	7.55758733333333	-0.54109921053662	0.594687760176854	0.952887828782024	7945420	NM_002939	RNH1	ribonuclease/angiogenin inhibitor 1	P13489
8099193	-0.0776571666666666	-1.05530291203088	3.19675816666667	-0.541082849847259	0.59469881805836	0.952887828782024	8099193	BC140710	C4orf50	chromosome 4 open reading frame 50	B9EIJ9
8037422	-0.0795046666666668	-1.05665518744078	4.14954611111111	-0.541050815513578	0.594720469754385	0.952887828782024	8037422	NM_001031749	LYPD5	LY6/PLAUR domain containing 5	Q6UWN5
7976598	0.0433038333333329	1.03047094920689	8.96442433333333	0.540685020190139	0.594967734846681	0.952977654419345	7976598	NM_032632	PAPOLA	poly(A) polymerase alpha	P51003
8148671	0.057357333333333	1.04055796478222	3.06942672222222	0.540609302851466	0.595018923503804	0.952977654419345	8148671	NR_015445	BREA2	breast cancer estrogen-induced apoptosis 2	Q8NDL7
7943620	-0.0508856666666677	-1.03590066535774	7.06916	-0.540586002138761	0.595034676372342	0.952977654419345	7943620	NM_000051	ATM	ataxia telangiectasia mutated	A8WFP7
7940044	0.0686586666666664	1.04874117210194	2.48869811111111	0.540502760815098	0.595090954855455	0.952977654419345	7940044	NR_029673	MIR130A	microRNA 130a	---
8036686	0.0718491666666656	1.05106301502049	5.82212894444444	0.54047663902631	0.595108616031663	0.952977654419345	8036686	AK021860	FBXO17	F-box protein 17	---
8008409	0.0431026666666661	1.03032727230482	4.08736816666667	0.54046776467036	0.595114616122307	0.952977654419345	8008409	NM_018896	CACNA1G	calcium channel, voltage-dependent, T type, alpha 1G subunit	O43497
8032157	0.0524726666666648	1.03704080852524	5.77888688888889	0.540274512090983	0.595245284605744	0.952977654419345	8032157	NM_014963	SBNO2	strawberry notch homolog 2 (Drosophila)	Q9Y2G9
8024048	0.0498933333333325	1.03518838363488	5.99364783333333	0.540187304856083	0.595304254747706	0.952977654419345	8024048	NM_002777	PRTN3	proteinase 3	P24158
8084299	-0.0470654999999995	-1.03316129332020	2.1356665	-0.540087718000161	0.595371599597466	0.952977654419345	8084299	AY956761	HSP90AA5P	heat shock protein 90kDa alpha (cytosolic), class A member 5 (pseudogene)	Q58FG0
7944825	0.0530978333333332	1.03749028940455	3.44649333333333	0.540030438147333	0.595410336360709	0.952977654419345	7944825	X64981	OR10D1P	olfactory receptor, family 10, subfamily D, member 1 pseudogene	---
7912937	-0.0453883333333338	-1.03196091706409	3.92458188888889	-0.540009394464477	0.595424567927123	0.952977654419345	7912937	NM_007365	PADI2	peptidyl arginine deiminase, type II	Q9Y2J8
8088322	-0.0534996666666672	-1.03777930145084	2.174618	-0.539955731410907	0.595460860304414	0.952977654419345	8088322	NM_198564	DNAH12	dynein, axonemal, heavy chain 12	Q6ZTR8
7925929	0.0709699999999973	1.05042270085764	11.4184877777778	0.539857043438629	0.595527605925067	0.952977654419345	7925929	NM_003739	AKR1C3	aldo-keto reductase family 1, member C3 (3-alpha hydroxysteroid dehydrogenase, type II)	P42330
8027323	0.103676500000000	1.07450820552031	2.81924216666667	0.539846208608493	0.595534934068576	0.952977654419345	8027323	NM_033468	ZNF257	zinc finger protein 257	Q9Y2Q1
8078690	-0.0552436666666676	-1.03903457815947	3.46611955555556	-0.539838276295334	0.59554029912125	0.952977654419345	8078690	NM_007335	DLEC1	deleted in lung and esophageal cancer 1	B1B5Y4
8081081	0.0677746666666659	1.04809876106205	4.13015927777778	0.539664794914369	0.595657639922605	0.952977654419345	8081081	NM_005233	EPHA3	EPH receptor A3	Q6P4R6
8147012	-0.0534499999999998	-1.03774357515389	5.37437594444444	-0.539549128487032	0.595735881684791	0.952977654419345	8147012	NM_006823	PKIA	protein kinase (cAMP-dependent, catalytic) inhibitor alpha	P61925
7986195	0.0471766666666658	1.03324090648789	2.48409683333333	0.539424804086857	0.595819985717186	0.952977654419345	7986195	NM_014848	SV2B	synaptic vesicle glycoprotein 2B	Q7L1I2
7988672	-0.0617033333333339	-1.04369728605714	2.68258005555556	-0.539349839422077	0.595870701279638	0.952977654419345	7988672	NM_002112	HDC	histidine decarboxylase	P19113
8086985	-0.0444195000000009	-1.03126814244597	5.17643122222222	-0.539293484507058	0.595908828257666	0.952977654419345	8086985	NM_000094	COL7A1	collagen, type VII, alpha 1	Q02388
7918936	0.0603828333333327	1.04274242610079	3.62887338888889	0.539177152670825	0.595987536484564	0.952977654419345	7918936	NM_024626	VTCN1	V-set domain containing T cell activation inhibitor 1	Q7Z7D3
7921752	0.0633806666666654	1.04491143476280	3.64672188888889	0.539003088052787	0.596105315328767	0.952977654419345	7921752	NM_001025598	ARHGAP30	Rho GTPase activating protein 30	Q7Z6I6
8106660	0.0404588333333331	1.02844085898338	2.76971427777778	0.53892076367025	0.59616102317596	0.952977654419345	8106660	NM_006909	RASGRF2	Ras protein-specific guanine nucleotide-releasing factor 2	O14827
8088979	0.0599533333333309	1.04243204088369	8.40751705555556	0.538905761893134	0.596171174960898	0.952977654419345	8088979	NM_016206	VGLL3	vestigial like 3 (Drosophila)	A8MV65
7955991	-0.0530561666666669	-1.0374603259427	2.27936261111111	-0.538847941394312	0.596210303205718	0.952977654419345	7955991	NM_054104	OR6C3	olfactory receptor, family 6, subfamily C, member 3	---
7914282	-0.0586738333333328	-1.04150793670679	6.715062	-0.538814691366836	0.596232804711796	0.952977654419345	7914282	NM_014654	SDC3	syndecan 3	O75056
7920472	-0.0483976666666672	-1.03411574221056	4.64988011111111	-0.538775805786885	0.596259120531847	0.952977654419345	7920472	NM_152263	TPM3	tropomyosin 3	Q5VU62
7973296	-0.0442505000000009	-1.03114734483903	2.61020205555556	-0.538750211536824	0.59627644175496	0.952977654419345	7973296	NM_001001912	OR4E2	olfactory receptor, family 4, subfamily E, member 2	---
7941743	-0.061674	-1.04367606548850	4.83793955555556	-0.538722286117602	0.596295340907864	0.952977654419345	7941743	NM_024036	LRFN4	leucine rich repeat and fibronectin type III domain containing 4	Q8N644
7930703	-0.0472171666666688	-1.03326991250988	7.66863255555556	-0.538654418525008	0.596341273049659	0.952977654419345	7930703	NM_139169	TRUB1	TruB pseudouridine (psi) synthase homolog 1 (E. coli)	Q8WWH5
7974352	0.0959101666666662	1.06873944116896	8.20335222222222	0.538520440263448	0.596431953373586	0.952977654419345	7974352	NM_016039	C14orf166	chromosome 14 open reading frame 166	Q549M8
8054449	0.0839474999999998	1.05991421217672	6.4485575	0.538308342476413	0.596575521095678	0.952977654419345	8054449	AK095987	FLJ38668	hypothetical LOC644903	---
8068375	-0.0586993333333341	-1.04152634578587	6.35542266666667	-0.538277134446192	0.59659664705866	0.952977654419345	8068375	NM_058182	FAM165B	family with sequence similarity 165, member B	P58511
8089820	0.0455176666666666	1.03205343344775	2.49825727777778	0.538260515638527	0.5966078971439	0.952977654419345	8089820	NM_153002	GPR156	G protein-coupled receptor 156	Q8NFN8
8017106	0.0774584999999979	1.05515760129550	7.20672866666667	0.538237978138909	0.596623154048405	0.952977654419345	8017106	NM_015294	TRIM37	tripartite motif-containing 37	O94972
8123467	0.0641164999999999	1.04544451816288	6.23399566666667	0.538103219841021	0.596714383542847	0.952977654419345	8123467	NM_018341	C6orf70	chromosome 6 open reading frame 70	Q5T6L9
8038086	0.0414266666666627	1.02913102097882	11.467925	0.538082857595298	0.596728169096582	0.952977654419345	8038086	NM_000979	RPL18	ribosomal protein L18	Q07020
7937940	-0.134187000000000	-1.09747418134249	3.51945811111111	-0.538000633516474	0.596783837656007	0.952977654419345	7937940	AF143328	OR52K3P	olfactory receptor, family 52, subfamily K, member 3 pseudogene	Q9Y347
8085276	-0.0822890000000012	-1.05869645121592	5.08490233333333	-0.537953665743366	0.596815637616563	0.952977654419345	8085276	NR_002786	CIDECP	cell death-inducing DFFA-like effector c pseudogene	Q86XG0
7911506	0.0571786666666654	1.04042910767362	6.59897572222222	0.537635913024348	0.597030796878273	0.952977654419345	7911506	NM_004421	DVL1	dishevelled, dsh homolog 1 (Drosophila)	Q6PJD6
7988350	-0.0478778333333327	-1.03374319570473	3.27434894444444	-0.537613105469524	0.597046241978094	0.952977654419345	7988350	NM_014080	DUOX2	dual oxidase 2	Q9NRD8
8179049	0.0402499999999986	1.02829200064328	11.7447905555556	0.537607120659735	0.597050294877537	0.952977654419345	8179049	NR_024240	HLA-J	major histocompatibility complex, class I, J (pseudogene)	P16189
7999387	0.0400901666666655	1.02817808451445	9.72671438888889	0.53758986118763	0.597061983028106	0.952977654419345	7999387	NM_001424	EMP2	epithelial membrane protein 2	P54851
8074388	-0.0632461666666657	-1.04481402399128	8.10937083333333	-0.537528542061459	0.597103509377659	0.952977654419345	8074388	NM_005984	SLC25A1	solute carrier family 25 (mitochondrial carrier; citrate transporter), member 1	P53007
8114733	0.0617554999999994	1.04373502597532	4.06231383333333	0.53751407269624	0.597113308483472	0.952977654419345	8114733	NM_022481	ARAP3	ArfGAP with RhoGAP domain, ankyrin repeat and PH domain 3	Q9H7C1
8085393	0.0592843333333324	1.04194876108719	4.91410972222222	0.537170688194368	0.597345882369526	0.952977654419345	8085393	NM_018306	TMEM40	transmembrane protein 40	Q8WWA1
7973004	0.0662331666666662	1.04697947988702	2.40653288888889	0.537164210031575	0.597350270448452	0.952977654419345	7973004	NM_172194	OR4Q3	olfactory receptor, family 4, subfamily Q, member 3	---
8032839	-0.0532938333333339	-1.03763124913942	5.040018	-0.53701400112317	0.597452021102142	0.952977654419345	8032839	NM_032108	SEMA6B	sema domain, transmembrane domain (TM), and cytoplasmic domain, (semaphorin) 6B	Q59G31
8074939	-0.0510445000000033	-1.03601471899251	8.05212894444444	-0.536976547431072	0.597477393343914	0.952977654419345	8074939	NM_213720	CHCHD10	coiled-coil-helix-coiled-coil-helix domain containing 10	Q8WYQ3
7977655	0.0688554999999997	1.04888426630923	3.26497244444444	0.536908936480772	0.597523196346121	0.952977654419345	7977655	NM_001004731	OR5AU1	olfactory receptor, family 5, subfamily AU, member 1	Q8NGC0
8009014	0.045150333333333	1.03179068951519	7.28264816666667	0.536895821056012	0.597532081583246	0.952977654419345	8009014	NM_006852	TLK2	tousled-like kinase 2	Q86UE8
8064522	0.034991166666666	1.02455054989539	8.17642844444444	0.536838909363858	0.597570637996301	0.952977654419345	8064522	NM_174856	IDH3B	isocitrate dehydrogenase 3 (NAD+) beta	O43837
8061966	-0.0494825000000034	-1.03489363711292	8.729528	-0.536736265917733	0.597640179748881	0.952977654419345	8061966	NM_016732	RALY	RNA binding protein, autoantigenic (hnRNP-associated with lethal yellow homolog (mouse))	Q53GL6
8157650	-0.0588173333333346	-1.04161153713369	3.56691372222222	-0.536687693724166	0.597673089181542	0.952977654419345	8157650	NM_000962	PTGS1	prostaglandin-endoperoxide synthase 1 (prostaglandin G/H synthase and cyclooxygenase)	Q6LCE7
8098958	-0.0480755000000013	-1.03388484072660	4.74234166666667	-0.536597900088699	0.597733929986273	0.952977654419345	8098958	NM_181808	POLN	polymerase (DNA directed) nu	O95165
8048647	0.0546514999999985	1.03860818493796	5.07684383333333	0.536592414686718	0.597737646787736	0.952977654419345	8048647	NM_052902	STK11IP	serine/threonine kinase 11 interacting protein	Q8N1F8
7915861	-0.0472095000000001	-1.03326442159550	5.36429633333333	-0.53630800015088	0.597930376070759	0.952977654419345	7915861	NM_145279	MOBKL2C	MOB1, Mps One Binder kinase activator-like 2C (yeast)	Q70IA8
8165974	0.0380131666666657	1.02669891578111	5.77729544444444	0.536149800585866	0.598037590847069	0.952977654419345	8165974	NM_001830	CLCN4	chloride channel 4	P51793
7988283	-0.0492360000000005	-1.03471682948403	6.7989935	-0.536128498965553	0.598052028070085	0.952977654419345	7988283	ENST00000313807	LOC645212	hypothetical LOC645212	---
8147573	0.0602053333333332	1.04261414161245	3.93285572222222	0.536055919770743	0.598101220072584	0.952977654419345	8147573	NM_001142462	OSR2	odd-skipped related 2 (Drosophila)	Q8N2R0
7955887	-0.073167666666667	-1.05202403588943	2.9179755	-0.536014792577743	0.598129095731857	0.952977654419345	7955887	NM_018953	HOXC5	homeobox C5	Q14543
7937305	-0.0791591666666669	-1.05640216747054	4.16132111111111	-0.536002771265745	0.598137243794525	0.952977654419345	7937305	NM_138329	NLRP6	NLR family, pyrin domain containing 6	P59044
8077668	-0.0763265000000004	-1.05433000440930	4.10489927777778	-0.535918690942143	0.598194235081182	0.952977654419345	8077668	NM_153480	IL17RE	interleukin 17 receptor E	Q8NFR9
8074780	-0.0751425000000014	-1.05346508522149	3.92866761111111	-0.535890682166821	0.598213220567704	0.952977654419345	8074780	NM_013313	YPEL1	yippee-like 1 (Drosophila)	Q13356
7972973	-0.0591268333333339	-1.04183501704031	5.81404561111111	-0.535821771035026	0.598259932591781	0.952977654419345	7972973	AF287261	SETD8	SET domain containing (lysine methyltransferase) 8	Q9NQR1
7898007	-0.0372838333333334	-1.02618001436442	2.721795	-0.535796493954097	0.598277067334351	0.952977654419345	7898007	NM_001013407	PRAMEF5	PRAME family member 5	O60810
8091723	0.0551009999999996	1.03893183415160	3.52090483333333	0.535793437967879	0.598279138932308	0.952977654419345	8091723	NM_206963	RARRES1	retinoic acid receptor responder (tazarotene induced) 1	P49788
8088480	-0.0544048333333329	-1.03843062272853	5.59857333333333	-0.53578713958898	0.598283408500894	0.952977654419345	8088480	NR_026582	ID2B	inhibitor of DNA binding 2B, dominant negative helix-loop-helix protein (pseudogene)	Q14602
7948667	-0.0722100000000001	-1.05132592990739	10.3030627222222	-0.535757897120281	0.598303231690345	0.952977654419345	7948667	NM_001620	AHNAK	AHNAK nucleoprotein	Q8N274
8003125	-0.0433756666666669	-1.03052225873797	5.22871866666667	-0.535667588683019	0.598364452947546	0.952977654419345	8003125	NM_005679	TAF1C	TATA box binding protein (TBP)-associated factor, RNA polymerase I, C, 110kDa	B3KUE8
8031039	0.0605990000000001	1.04289867744691	1.97958033333333	0.535593357403976	0.598414777590553	0.952977654419345	8031039	NR_030222	MIR519A2	microRNA 519a-2	---
8115734	-0.0633771666666667	-1.04490889979492	3.65344038888889	-0.535590970165551	0.598416396038716	0.952977654419345	8115734	NM_005565	LCP2	lymphocyte cytosolic protein 2 (SH2 domain containing leukocyte protein of 76kDa)	A8KA25
8020226	-0.0606883333333332	-1.04296325692980	4.68403594444444	-0.535525588522031	0.598460722902191	0.952977654419345	8020226	NM_001142405	SLMO1	slowmo homolog 1 (Drosophila)	Q96N28
7973446	0.0481486666666666	1.03393727580373	2.65031855555556	0.535501758390437	0.598476879442374	0.952977654419345	7973446	ENST00000354854	C14orf167	chromosome 14 open reading frame 167	---
8072461	0.0685874999999996	1.04868944005152	6.31815222222222	0.535486449379827	0.598487258878652	0.952977654419345	8072461	NM_016733	LIMK2	LIM domain kinase 2	P53671
7902617	0.0514493333333328	1.03630547492587	2.58244694444444	0.535472798423231	0.598496514236608	0.952977654419345	7902617	NM_001010971	SAMD13	sterile alpha motif domain containing 13	Q5VXD3
7912040	-0.0391455000000018	-1.02750506103395	6.17250983333333	-0.535412430658633	0.598537444463417	0.952977654419345	7912040	NM_148965	TNFRSF25	tumor necrosis factor receptor superfamily, member 25	Q93038
8092640	0.0956649999999994	1.06855783867028	7.22504544444444	0.53535035969986	0.598579530910942	0.952977654419345	8092640	NM_002916	RFC4	replication factor C (activator 1) 4, 37kDa	P35249
7949340	0.070050666666666	1.04975354975051	4.69676655555556	0.535337728860091	0.598588095273508	0.952977654419345	7949340	NM_138456	BATF2	basic leucine zipper transcription factor, ATF-like 2	Q8N1L9
8159501	-0.0548206666666662	-1.03872997657166	4.92434455555556	-0.535238165899871	0.59865560621123	0.952977654419345	8159501	NM_178536	LCN12	lipocalin 12	Q8IW14
8137474	-0.0494136666666671	-1.03484426182755	5.95411238888889	-0.535221351343025	0.598667008073471	0.952977654419345	8137474	NM_020445	ACTR3B	ARP3 actin-related protein 3 homolog B (yeast)	Q9P1U1
8076221	-0.0924198333333335	-1.06615694930852	4.10597455555556	-0.535129145297532	0.598729534397377	0.952977654419345	8076221	NR_000027	SNORD83A	small nucleolar RNA, C/D box 83A	Q7Z5Z5
8159109	-0.0786761666666669	-1.05604855369220	4.11474966666667	-0.535095125224265	0.598752604735075	0.952977654419345	8159109	NR_015427	NCRNA00094	non-protein coding RNA 94	Q6XYD6
7964701	-0.0428174999999982	-1.03012363539660	9.19406322222222	-0.534939570994208	0.598858097668438	0.952977654419345	7964701	NM_002076	GNS	glucosamine (N-acetyl)-6-sulfatase	P15586
8007594	0.0517373333333326	1.03651236949481	6.21439772222222	0.534782419586246	0.598964683009562	0.952977654419345	8007594	NM_177441	TMUB2	transmembrane and ubiquitin-like domain containing 2	Q71RG4
8007169	0.0406974999999998	1.02861100918751	2.50092972222222	0.534659104472878	0.59904832594736	0.952977654419345	8007169	NM_152467	KLHL10	kelch-like 10 (Drosophila)	Q6JEL2
8157668	0.0621208333333332	1.04399936422360	2.05859861111111	0.5346441337626	0.599058480762554	0.952977654419345	8157668	NM_054107	OR1J2	olfactory receptor, family 1, subfamily J, member 2	Q8NGS2
7951157	0.0954683333333328	1.06841218392047	5.26632527777778	0.53459759314545	0.599090050368442	0.952977654419345	7951157	AK313893	CCDC82	coiled-coil domain containing 82	Q9NZY7
8050095	0.0666745	1.04729980927965	2.97189672222222	0.534530368340814	0.599135651987632	0.952977654419345	8050095	AK124409	FLJ42418	FLJ42418 protein	Q6ZVL4
7969979	0.0479183333333308	1.03377221582741	6.81878394444444	0.53445016903835	0.599190057016773	0.952977654419345	7969979	NM_032859	ABHD13	abhydrolase domain containing 13	Q7L211
8007637	0.0586706666666652	1.04150565063471	6.01418472222222	0.534267726285965	0.599313830232012	0.952977654419345	8007637	NM_001466	FZD2	frizzled homolog 2 (Drosophila)	Q14332
8092520	0.0584114999999996	1.04131857069268	3.38320955555556	0.534205066567885	0.599356342862526	0.952977654419345	8092520	BC137178	C3orf70	chromosome 3 open reading frame 70	A6NLC5
8008277	-0.0474621666666675	-1.03344539840108	4.41969538888889	-0.5342031549354	0.599357639867705	0.952977654419345	8008277	NM_000023	SGCA	sarcoglycan, alpha (50kDa dystrophin-associated glycoprotein)	Q16586
7948109	-0.0684958333333339	-1.04862281002320	2.53174333333333	-0.534198552997821	0.5993607621978	0.952977654419345	7948109	NM_006637	OR5I1	olfactory receptor, family 5, subfamily I, member 1	Q13606
8104506	0.0888293333333312	1.06350685565456	7.24578722222222	0.534151500190487	0.599392687119737	0.952977654419345	8104506	NM_007118	TRIO	triple functional domain (PTPRF interacting)	O75962
8010379	-0.0483768333333341	-1.03410080910149	4.61217222222222	-0.534018403394093	0.599482996647251	0.952977654419345	8010379	NM_024110	CARD14	caspase recruitment domain family, member 14	Q9BXL6
8030813	-0.0737490000000003	-1.05244803393199	2.45706838888889	-0.53401074569874	0.599488192788845	0.952977654419345	8030813	AK097554	C19orf75	chromosome 19 open reading frame 75	Q8N7X8
8005204	0.059295166666665	1.04195658520823	5.7166175	0.533981877449485	0.599507781584245	0.952977654419345	8005204	NM_014695	CCDC144A	coiled-coil domain containing 144A	Q3MJ40
8035517	0.0641586666666658	1.04547507455456	4.11269955555556	0.533883262598239	0.599574699889491	0.952977654419345	8035517	NM_000095	COMP	cartilage oligomeric matrix protein	Q53FR6
7920426	0.0519986666666656	1.03670014290490	2.5054485	0.533860398413580	0.599590215645134	0.952977654419345	7920426	NM_207308	NUP210L	nucleoporin 210kDa-like	Q9UF31
8064471	0.0691066666666664	1.04906688820161	3.38139888888889	0.533512045926692	0.599826633753879	0.952977654419345	8064471	NM_006065	SIRPB1	signal-regulatory protein beta 1	O00241
8021154	-0.0410256666666662	-1.02884501168358	6.41336344444444	-0.533434189471319	0.599879479210571	0.952977654419345	8021154	NM_001142397	KIAA0427	KIAA0427	O43310
8051361	-0.0732828333333337	-1.05210801963792	4.27021055555556	-0.533132968013226	0.60008395620724	0.952977654419345	8051361	NM_000348	SRD5A2	steroid-5-alpha-reductase, alpha polypeptide 2 (3-oxo-5 alpha-steroid delta 4-dehydrogenase alpha 2)	P31213
7905382	0.0624763333333318	1.04425665179613	5.337296	0.533116312820355	0.600095263180915	0.952977654419345	7905382	NM_020832	ZNF687	zinc finger protein 687	Q8N1G0
8097252	-0.0695690000000004	-1.04940313134491	5.68166705555556	-0.532977506406229	0.600189500931084	0.952977654419345	8097252	NM_001178007	BBS12	Bardet-Biedl syndrome 12	Q6ZW61
7936949	0.0405869999999995	1.02853222804487	6.95700655555556	0.532898062888445	0.600243439576138	0.952977654419345	7936949	NM_018180	DHX32	DEAH (Asp-Glu-Ala-His) box polypeptide 32	B2RD71
7939477	0.0734598333333336	1.05223710758669	6.87470411111111	0.53286858047025	0.600263457440323	0.952977654419345	7939477	NM_139178	ALKBH3	alkB, alkylation repair homolog 3 (E. coli)	Q96Q83
8103745	-0.0557520000000005	-1.03940074630857	3.71411422222222	-0.532858289339585	0.60027044495126	0.952977654419345	8103745	NM_021973	HAND2	heart and neural crest derivatives expressed 2	B3KV85
7998510	0.064584166666668	1.04578346630661	7.1276825	0.532801780884166	0.600308813984722	0.952977654419345	7998510	NM_001287	CLCN7	chloride channel 7	P51798
8145055	-0.0382700000000025	-1.02688170838130	7.61633311111111	-0.532731904354492	0.600356261547881	0.952977654419345	8145055	NM_006129	BMP1	bone morphogenetic protein 1	P13497
7917503	-0.0495505000000023	-1.03494241694776	8.08582522222222	-0.532679706306823	0.600391706262755	0.952977654419345	7917503	NM_018284	GBP3	guanylate binding protein 3	Q9H0R5
7962375	-0.0963495000000005	-1.06906494610714	6.44474255555556	-0.532546064967083	0.600482459126164	0.952977654419345	7962375	NM_153026	PRICKLE1	prickle homolog 1 (Drosophila)	Q96MT3
7930857	-0.0414471666666665	-1.02914564453766	2.97968505555556	-0.532521304309882	0.600499274273566	0.952977654419345	7930857	NM_004098	EMX2	empty spiracles homeobox 2	Q04743
7956795	0.0424241666666658	1.02984282294295	7.30600155555556	0.532503838253658	0.6005111357412	0.952977654419345	7956795	NM_013254	TBK1	TANK-binding kinase 1	Q9UHD2
8134904	-0.0720463333333345	-1.05120666890909	7.16548916666667	-0.532502372493145	0.60051213116693	0.952977654419345	8134904	NM_005837	POP7	processing of precursor 7, ribonuclease P/MRP subunit (S. cerevisiae)	O75817
8100664	0.0504605000000002	1.03559542722447	2.250089	0.532456019935380	0.600543610482506	0.952977654419345	8100664	NM_004262	TMPRSS11D	transmembrane protease, serine 11D	O60235
8147065	0.0451540000000001	1.03179331185548	2.45417822222222	0.532305898541108	0.60064556764042	0.952977654419345	8147065	NM_173848	RALYL	RALY RNA binding protein-like	B3KT61
8014738	-0.0499845000000008	-1.0352538012412	5.94176316666667	-0.532277054551618	0.600665158428738	0.952977654419345	8014738	NM_017748	CWC25	CWC25 spliceosome-associated protein homolog (S. cerevisiae)	Q9NXE8
8175195	0.0416825000000003	1.02931353312292	2.65754205555556	0.532244647986955	0.60068716928407	0.952977654419345	8175195	NM_001077188	HS6ST2	heparan sulfate 6-O-sulfotransferase 2	Q9Y3P2
7954492	0.0507428333333326	1.03579811158395	5.58279894444444	0.532204386408048	0.60071451589019	0.952977654419345	7954492	NM_015633	FGFR1OP2	FGFR1 oncogene partner 2	Q9NVK5
7911403	-0.0540453333333337	-1.03817189216557	6.24486072222222	-0.532194031129901	0.600721549535558	0.952977654419345	7911403	NM_004195	TNFRSF18	tumor necrosis factor receptor superfamily, member 18	A8WFP4
8129615	-0.0563010000000004	-1.03979635285094	2.123873	-0.532175027998859	0.600734457191488	0.952977654419345	8129615	NM_138327	TAAR1	trace amine associated receptor 1	Q96RJ0
8025633	0.0518488333333336	1.03659248039285	4.91672572222222	0.532134793277179	0.600761786605315	0.952977654419345	8025633	NM_001111307	PDE4A	phosphodiesterase 4A, cAMP-specific (phosphodiesterase E2 dunce homolog, Drosophila)	P27815
7948470	-0.0526468333333332	-1.03716601089894	5.83998866666667	-0.532112563197568	0.60077688663559	0.952977654419345	7948470	NM_004778	GPR44	G protein-coupled receptor 44	Q9Y5Y4
8033487	-0.0451716666666671	-1.03180594686122	3.936837	-0.532103567551876	0.600782997081204	0.952977654419345	8033487	NM_032447	FBN3	fibrillin 3	Q75N90
8101507	0.046798166666667	1.03296986487815	5.01406961111111	0.532090870772728	0.600791621636398	0.952977654419345	8101507	NM_006168	NKX6-1	NK6 homeobox 1	---
7990818	0.0556743333333327	1.03934479226692	2.55249366666667	0.531987412853719	0.60086189986314	0.952977654419345	7990818	NM_001114735	BCL2A1	BCL2-related protein A1	Q16548
7897960	0.0716441666666663	1.05091367465109	2.87593283333333	0.531948407889211	0.600888396698625	0.952977654419345	7897960	NM_001103170	AADACL3	arylacetamide deacetylase-like 3	Q5VUY0
7938592	-0.0379511666666668	-1.02665479421474	2.25040338888889	-0.531786748245945	0.600998221334542	0.952977654419345	7938592	NM_032228	FAR1	fatty acyl CoA reductase 1	B2RDG1
7979931	0.0455846666666666	1.03210136401086	7.24033811111111	0.531764884880343	0.601013075120135	0.952977654419345	7979931	NM_005466	MED6	mediator complex subunit 6	O75586
8103064	-0.0464370000000001	-1.03271130185674	2.24920738888889	-0.531722962125629	0.601041557585855	0.952977654419345	8103064	NM_031956	TTC29	tetratricopeptide repeat domain 29	Q8NA56
8145782	-0.0445470000000006	-1.03135928610056	7.17196938888889	-0.531610342245098	0.601118075185232	0.952977654419345	8145782	NM_032509	MAK16	MAK16 homolog (S. cerevisiae)	Q9BXY0
7939940	-0.0559698333333332	-1.03955769785898	2.08966077777778	-0.531517457773806	0.601181187482354	0.952977654419345	7939940	NM_001001967	OR5D13	olfactory receptor, family 5, subfamily D, member 13	---
7976451	-0.047327666666666	-1.03334905653876	4.41572716666667	-0.531515855531242	0.601182276187932	0.952977654419345	7976451	NM_058237	PPP4R4	protein phosphatase 4, regulatory subunit 4	Q6NUP7
7984155	-0.0568973333333345	-1.04022623815320	7.09427994444444	-0.531478180785332	0.601207876025886	0.952977654419345	7984155	NM_003099	SNX1	sorting nexin 1	Q53GY8
7913187	-0.0545091666666684	-1.03850572303936	5.8288395	-0.531227319830393	0.60137834858559	0.952977654419345	7913187	NM_181719	TMCO4	transmembrane and coiled-coil domains 4	Q5TGY1
7907053	0.042793666666666	1.03010661788667	3.2381445	0.530989975559426	0.601539657572914	0.952977654419345	7907053	NM_001080426	DUSP27	dual specificity phosphatase 27 (putative)	Q5VZP5
8048141	0.0607359999999995	1.04299771702137	3.81818872222222	0.530977083569453	0.601548420106492	0.952977654419345	8048141	NM_001142310	TMEM169	transmembrane protein 169	Q96HH4
8086419	-0.0578360000000009	-1.04090326509564	4.85480055555556	-0.530959430744912	0.601560418624092	0.952977654419345	8086419	NR_027753	HHATL	hedgehog acyltransferase-like	Q9HCP6
8076569	0.0526544999999983	1.03717152254692	7.19995055555556	0.530910739611872	0.601593514295892	0.952977654419345	8076569	NM_015140	TTLL12	tubulin tyrosine ligase-like family, member 12	Q9BR23
8089679	-0.0528733333333329	-1.03732885650150	2.70156088888889	-0.530791650010106	0.601674463991734	0.952977654419345	8089679	NM_000796	DRD3	dopamine receptor D3	A8K8E4
8095723	-0.052087333333334	-1.03676385946879	2.15273622222222	-0.530737360937099	0.601711368084094	0.952977654419345	8095723	NM_001013442	EPGN	epithelial mitogen homolog (mouse)	Q6UW88
8053139	0.0571934999999995	1.04043980509107	5.25022233333333	0.530581474457848	0.601817341191349	0.952977654419345	8053139	NM_001145054	C2orf81	chromosome 2 open reading frame 81	---
7936928	0.042432166666666	1.02984853361998	3.82805827777778	0.530338295578883	0.601982674649786	0.952977654419345	7936928	NM_147191	MMP21	matrix metallopeptidase 21	Q8N119
8038925	0.0644373333333332	1.0456770349029	3.83932494444444	0.530229126622711	0.602056904082119	0.952977654419345	8038925	NM_198480	ZNF615	zinc finger protein 615	Q8N8J6
8049961	0.072469666666664	1.05151517216668	7.36726316666667	0.530199634446699	0.602076958051895	0.952977654419345	8049961	NM_183421	FBXO25	F-box protein 25	Q8TCJ0
7971967	0.0473448333333311	1.03336135245982	6.57066805555556	0.530198110574845	0.60207799425691	0.952977654419345	7971967	NM_014953	DIS3	DIS3 mitotic control homolog (S. cerevisiae)	Q9Y2L1
8091910	-0.0765315000000006	-1.05447983025715	2.20211222222222	-0.530190673641674	0.60208305124803	0.952977654419345	8091910	NM_006217	SERPINI2	serpin peptidase inhibitor, clade I (pancpin), member 2	O75830
8064495	-0.051153333333334	-1.03609287631964	2.84606233333333	-0.530188442664616	0.602084568279432	0.952977654419345	8064495	NM_024411	PDYN	prodynorphin	P01213
8105220	-0.0605090000000006	-1.04283362007117	3.97970583333333	-0.530156695433087	0.602106156128967	0.952977654419345	8105220	NM_002202	ISL1	ISL LIM homeobox 1	P61371
7900192	-0.0546295000000008	-1.03859234707535	5.95946644444444	-0.530138767776239	0.602118346950811	0.952977654419345	7900192	NM_198446	C1orf122	chromosome 1 open reading frame 122	Q6ZSJ8
8087653	-0.0729948333333343	-1.05189801207640	4.00307105555556	-0.530109547147071	0.60213821726093	0.952977654419345	8087653	NM_015896	ZMYND10	zinc finger, MYND-type containing 10	O75800
8088485	-0.0633816666666673	-1.04491215904046	4.20229844444444	-0.530010714696259	0.602205426647805	0.952977654419345	8088485	NM_018008	FEZF2	FEZ family zinc finger 2	Q8TBJ5
8151436	0.0912170000000003	1.06526842149691	6.30650366666667	0.529931355416153	0.602259396267348	0.952977654419345	8151436	NM_000318	PEX2	peroxisomal biogenesis factor 2	B2R7I6
8134740	-0.133948500000002	-1.09729276673265	6.82096361111111	-0.529704500067262	0.60241368606194	0.952977654419345	8134740	NM_001008395	C7orf59	chromosome 7 open reading frame 59	Q0VGL1
8174684	-0.0561751666666677	-1.03970566470724	4.54005038888889	-0.529595552645815	0.602487790666353	0.952977654419345	8174684	NM_001173487	NKRF	NFKB repressing factor	O15226
7905789	-0.0488586666666677	-1.03444623723459	6.92694166666667	-0.52957019119136	0.602505041830707	0.952977654419345	7905789	NM_000565	IL6R	interleukin 6 receptor	P08887
8010696	0.049328833333333	1.03478341271898	6.98039611111111	0.529538438480365	0.602526640742877	0.952977654419345	8010696	NM_148896	NPB	neuropeptide B	Q8NG41
7946340	-0.0519525000000001	-1.03666696872547	2.91446355555556	-0.529530691130938	0.60253191072234	0.952977654419345	7946340	NM_024557	RIC3	resistance to inhibitors of cholinesterase 3 homolog (C. elegans)	Q7Z5B4
7917455	0.0436948333333298	1.03075026585639	9.30088538888889	0.529481522511747	0.602565357214623	0.952977654419345	7917455	NM_004261	SEP15	15 kDa selenoprotein	O60613
7945204	0.0483671666666656	1.03409388021212	3.64254972222222	0.529429683143464	0.602600621436901	0.952977654419345	7945204	NM_021978	ST14	suppression of tumorigenicity 14 (colon carcinoma)	B2RAF9
8039820	-0.0591243333333331	-1.04183321167936	4.05349805555556	-0.52926490932299	0.602712717057589	0.952977654419345	8039820	NM_153443	KIR3DL3	killer cell immunoglobulin-like receptor, three domains, long cytoplasmic tail, 3	Q8N743
8052826	-0.0601210000000001	-1.04255319695430	3.01203838888889	-0.5292585481598	0.602717044759824	0.952977654419345	8052826	NR_003705	SNORA36C	small nucleolar RNA, H/ACA box 36C (retrotransposed)	---
8035187	-0.0447411666666673	-1.03149810204256	4.51264294444444	-0.529213720421549	0.602747542928572	0.952977654419345	8035187	NM_004831	MED26	mediator complex subunit 26	B2R9G9
8057418	-0.0757720000000006	-1.05392485041990	6.35863783333333	-0.529048597022141	0.602859889695026	0.952977654419345	8057418	NM_152520	ZNF385B	zinc finger protein 385B	Q569K4
7934789	-0.0471445000000008	-1.03321786936336	5.9506745	-0.52903252458468	0.602870825614189	0.952977654419345	7934789	NM_017551	GRID1	glutamate receptor, ionotropic, delta 1	Q9ULK0
8039086	-0.0583390000000006	-1.04126624244775	3.01358583333333	-0.528830841603386	0.603008061831931	0.952977654419345	8039086	NR_002938	LOC284379	solute carrier family 7 (cationic amino acid transporter, y+ system), member 3 pseudogene	Q7Z475
8000425	-0.0550941666666667	-1.03892691325667	7.04541994444444	-0.528824892401569	0.603012110227315	0.952977654419345	8000425	NM_001520	GTF3C1	general transcription factor IIIC, polypeptide 1, alpha 220kDa	Q6AWA4
8126436	-0.0832933333333337	-1.05943372021224	3.54205838888889	-0.528789992695583	0.603035859529432	0.952977654419345	8126436	NM_000322	PRPH2	peripherin 2 (retinal degeneration, slow)	P23942
8130071	0.0858271666666655	1.06129605919326	6.0914125	0.528750141713129	0.603062978738461	0.952977654419345	8130071	NM_024713	C15orf29	chromosome 15 open reading frame 29	Q9H079
8074309	0.0594568333333325	1.04207335214903	2.95017688888889	0.528650505619005	0.603130785232527	0.952977654419345	8074309	ENST00000342888	FLJ26056	hypothetical protein LOC375127	Q6ZPC6
8014100	0.0781453333333326	1.05566005672081	6.89083105555556	0.528640961792647	0.603137280396569	0.952977654419345	8014100	NM_022344	C17orf75	chromosome 17 open reading frame 75	Q9HAS0
8176675	0.0447636666666664	1.03151418921804	2.10211772222222	0.528582397418176	0.603177137819259	0.952977654419345	8176675	NM_004677	XKRY	XK, Kell blood group complex subunit-related, Y-linked	O14609
8036503	-0.0648456666666672	-1.04597304009367	3.39184155555556	-0.528581208259857	0.6031779471434	0.952977654419345	8036503	NM_170604	RASGRP4	RAS guanyl releasing protein 4	Q8TDF6
7940667	0.0650601666666679	1.04612856700032	6.92432188888889	0.528533785905996	0.60321022254914	0.952977654419345	7940667	NR_004390	SNORA57	small nucleolar RNA, H/ACA box 57	---
8017262	0.0800501666666653	1.05705479676568	5.449869	0.528528158583255	0.603214052531221	0.952977654419345	8017262	NM_032043	BRIP1	BRCA1 interacting protein C-terminal helicase 1	Q9BX63
7998136	0.059494	1.04210019835749	5.62778333333333	0.528407672148256	0.603296058994726	0.952977654419345	7998136	NM_022450	RHBDF1	rhomboid 5 homolog 1 (Drosophila)	Q04842
8153071	0.0402351666666663	1.02828142812507	2.66545055555556	0.528317443535862	0.603357474677471	0.952977654419345	8153071	NM_015912	FAM135B	family with sequence similarity 135, member B	Q49AJ0
8130003	-0.102426000000000	-1.0735772462347	7.82158266666667	-0.528229209319481	0.60341753577627	0.952977654419345	8130003	NM_031287	SF3B5	splicing factor 3b, subunit 5, 10kDa	Q9BWJ5
8106280	0.0453996666666665	1.03196902383833	9.16176005555556	0.528164453117188	0.603461617220242	0.952977654419345	8106280	NM_000859	HMGCR	3-hydroxy-3-methylglutaryl-CoA reductase	B2R649
8173059	0.053974666666666	1.03812104125929	2.68547083333333	0.528054209747018	0.603536666709049	0.952977654419345	8173059	NM_020922	WNK3	WNK lysine deficient protein kinase 3	Q9BYP7
8175706	0.0723909999999988	1.05145783715408	2.89940961111111	0.528021895699464	0.603558665741063	0.952977654419345	8175706	NR_029521	MIR105-1	microRNA 105-1	---
8039977	-0.0508531666666676	-1.03587732959276	3.17902811111111	-0.528009262189849	0.603567266595002	0.952977654419345	8039977	NM_018968	SNTG2	syntrophin, gamma 2	Q9NY99
8153021	0.0792103333333323	1.05643963452668	4.81853966666667	0.527937346055203	0.603616228008613	0.952977654419345	8153021	NM_003033	ST3GAL1	ST3 beta-galactoside alpha-2,3-sialyltransferase 1	Q11201
8022110	-0.063464500000002	-1.04497215511693	4.92232438888889	-0.527881184914293	0.603654464564086	0.952977654419345	8022110	NM_001143823	ZFP161	zinc finger protein 161 homolog (mouse)	B2R850
8144577	-0.0664590000000005	-1.04714338242083	3.79531755555556	-0.527864187880031	0.603666036997432	0.952977654419345	8144577	NM_001040032	C8orf74	chromosome 8 open reading frame 74	Q6P047
8061742	-0.0477505000000007	-1.03365196079057	3.39656538888889	-0.527862123878421	0.603667442280572	0.952977654419345	8061742	ENST00000375670	RP11-410N8.4	hypothetical LOC149950	---
8044793	-0.0405708333333354	-1.02852070250132	8.90871355555556	-0.527818691616423	0.603697013665299	0.952977654419345	8044793	NM_182915	STEAP3	STEAP family member 3	Q658P3
8077728	-0.105783333333334	-1.07607850514518	4.61616822222222	-0.527693778235528	0.603782066381494	0.952977654419345	8077728	AK092352	LOC442075	hypothetical LOC442075	Q8NAP4
8090464	-0.0593496666666673	-1.04199594744689	3.29320566666667	-0.527625531559999	0.603828537559618	0.952977654419345	8090464	NM_153330	DNAJB8	DnaJ (Hsp40) homolog, subfamily B, member 8	B3KWV7
7975076	0.0527651666666653	1.03725108525028	4.89738394444444	0.527621147321547	0.603831522976472	0.952977654419345	7975076	NM_021979	HSPA2	heat shock 70kDa protein 2	P54652
7909642	-0.0529263333333336	-1.03736696534483	3.91880616666667	-0.527589178678561	0.603853292019356	0.952977654419345	7909642	NM_024749	VASH2	vasohibin 2	Q86V25
8083704	0.0909438333333323	1.06506673765657	4.51172738888889	0.527502063509843	0.603912615013862	0.952977654419345	8083704	NM_001173984	BRD7	bromodomain containing 7	Q9NPI1
7954419	-0.054638333333334	-1.03859870618813	5.86874261111111	-0.527360395923186	0.604009092717756	0.952977654419345	7954419	NM_018638	ETNK1	ethanolamine kinase 1	Q3LIC6
7964285	0.052244833333333	1.03687704986372	3.35289244444444	0.527291205770508	0.604056214943794	0.952977654419345	7964285	NM_148897	SDR9C7	short chain dehydrogenase/reductase family 9C, member 7	Q8NEX9
7920258	0.0649458333333337	1.04604566477672	4.35737094444444	0.527222546188755	0.604102977585148	0.952977654419345	7920258	NM_014624	S100A6	S100 calcium binding protein A6	B2R577
7945579	-0.0606895000000014	-1.04296410034502	6.26188477777778	-0.52715242301914	0.604150738858687	0.952977654419345	7945579	NM_001142674	CHID1	chitinase domain containing 1	Q9BWS9
7928602	0.0658761666666656	1.04672043315712	3.44400294444444	0.527101565960814	0.604185379024377	0.952977654419345	7928602	NM_005411	SFTPA1	surfactant protein A1	B2R7Z9
8050367	0.0445473333333322	1.03135952439518	6.7637675	0.527089132118948	0.60419384820857	0.952977654419345	8050367	NM_015909	NBAS	neuroblastoma amplified sequence	A2RRP1
8075542	-0.0737958333333344	-1.05248219946818	6.2689055	-0.526986541821376	0.60426372873737	0.952977654419345	8075542	NM_173566	C22orf30	chromosome 22 open reading frame 30	Q5THK1
8124695	0.0500793333333327	1.03532185428973	4.48240827777778	0.526984806282487	0.604264910952808	0.952977654419345	8124695	NM_025236	RNF39	ring finger protein 39	Q9H2S5
8152031	0.0984688333333317	1.07063656720395	4.92343027777778	0.52697234593954	0.604273398729741	0.952977654419345	8152031	NM_001077528	FBXO43	F-box protein 43	---
8175528	-0.0452296666666676	-1.03184742891126	6.399716	-0.526793024083011	0.604395556177091	0.953096150903192	8175528	NM_005634	SOX3	SRY (sex determining region Y)-box 3	Q15505
8151240	-0.0494446666666675	-1.03486649834730	3.64952333333333	-0.526678647266067	0.604473478085038	0.953144877540546	8151240	NM_024504	PRDM14	PR domain containing 14	Q9GZV8
7941707	0.115632999999999	1.08345031826008	5.84863877777778	0.526253668446788	0.604763047592976	0.95340874947998	7941707	NM_006328	RBM14	RNA binding motif protein 14	Q96PK6
7945475	-0.0492603333333346	-1.03473428176683	4.33462888888889	-0.526029036273327	0.604916133253208	0.95340874947998	7945475	NM_021924	CDHR5	cadherin-related family member 5	Q9HBB8
8146685	-0.0483598333333335	-1.03408862384425	6.5709185	-0.526025745183177	0.604918376253551	0.95340874947998	8146685	NM_015169	RRS1	RRS1 ribosome biogenesis regulator homolog (S. cerevisiae)	Q15050
7965573	-0.0570121666666674	-1.04030903971354	6.81709477777778	-0.52595139426317	0.604969050244206	0.95340874947998	7965573	NM_021229	NTN4	netrin 4	Q9HB63
8126710	-0.0611508333333344	-1.04329766428564	3.91880155555556	-0.525934277630808	0.604980716403962	0.95340874947998	8126710	NM_181356	SUPT3H	suppressor of Ty 3 homolog (S. cerevisiae)	Q5U608
8137739	0.0602196666666677	1.04262450014966	6.43732755555556	0.525764390427858	0.605096512099038	0.95340874947998	8137739	NM_001080453	INTS1	integrator complex subunit 1	Q8N201
7911138	-0.059201166666667	-1.04188869786857	4.81701322222222	-0.525711897482297	0.605132293639076	0.95340874947998	7911138	NM_152609	CNST	consortin, connexin sorting protein	Q6PJW8
8134384	-0.0442445000000005	-1.03114305642670	5.34005072222222	-0.525625287876966	0.605191332859816	0.95340874947998	8134384	NM_004411	DYNC1I1	dynein, cytoplasmic 1, intermediate chain 1	A4D1I7
8133741	-0.0691373333333347	-1.04908918794313	5.01655805555556	-0.525611649255186	0.605200630161265	0.95340874947998	8133741	NM_030570	UPK3B	uroplakin 3B	Q9BT76
7984001	-0.0630521666666661	-1.04467353671757	7.89573066666667	-0.525572288750685	0.60522746218056	0.95340874947998	7984001	NM_004751	GCNT3	glucosaminyl (N-acetyl) transferase 3, mucin type	B2R758
8015991	0.0478159999999992	1.03369889083362	3.07754533333333	0.525497754039682	0.60527827400119	0.95340874947998	8015991	NM_000342	SLC4A1	solute carrier family 4, anion exchanger, member 1 (erythrocyte membrane protein band 3, Diego blood group)	B7ZFE0
7956046	0.0747721666666648	1.05319470017332	7.23117355555556	0.525358226325672	0.605373398416568	0.95340874947998	7956046	NM_201444	DGKA	diacylglycerol kinase, alpha 80kDa	P23743
7905474	-0.0727808333333342	-1.05174199193795	3.23191022222222	-0.525333870425193	0.605390004037032	0.95340874947998	7905474	NM_016178	OAZ3	ornithine decarboxylase antizyme 3	Q9UMX2
8121704	-0.0440538333333329	-1.03100678950071	8.36415588888889	-0.525332861230132	0.605390692101347	0.95340874947998	8121704	NM_138459	NUS1	nuclear undecaprenyl pyrophosphate synthase 1 homolog (S. cerevisiae)	B3KWI6
7966829	0.0487683333333315	1.03438146814017	8.68062188888889	0.525309682542544	0.605406495322669	0.95340874947998	7966829	NM_018639	WSB2	WD repeat and SOCS box-containing 2	Q9NYS7
8137151	0.0498535000000002	1.03515980210272	5.53680072222222	0.525265221116546	0.605436809666463	0.95340874947998	8137151	NM_198455	SSPO	SCO-spondin homolog (Bos taurus)	A2VEC9
8177232	-0.046729	-1.03292034272161	2.94975461111111	-0.525257283248137	0.605442221879449	0.95340874947998	8177232	NM_001146705	KDM5D	lysine (K)-specific demethylase 5D	Q9BY66
8128087	-0.0499536666666676	-1.03523167599398	2.79944788888889	-0.525173166202317	0.605499576166681	0.95340874947998	8128087	NM_002042	GABRR1	gamma-aminobutyric acid (GABA) receptor, rho 1	P24046
7927529	-0.0508393333333337	-1.03586739709331	2.28621127777778	-0.525063926648002	0.605574063884417	0.95340874947998	7927529	NM_002443	MSMB	microseminoprotein, beta-	B2R597
7969677	0.0403853333333313	1.02838846504321	9.15083033333333	0.525052974978084	0.605581531798458	0.95340874947998	7969677	NM_144778	MBNL2	muscleblind-like 2 (Drosophila)	A0PJJ3
8077185	-0.157887000000004	-1.11565193476045	10.4947888888889	-0.524767079345243	0.605776499013871	0.953604440202466	8077185	NM_000039	APOA1	apolipoprotein A-I	P02647
8111757	0.0510601666666659	1.03602596945427	2.55997833333333	0.524732738458976	0.605799919905632	0.953604440202466	8111757	NM_001737	C9	complement component 9	P02748
7946105	0.0498419999999999	1.03515155067748	2.48140822222222	0.524413621369575	0.606017582480475	0.95366770489115	7946105	NM_001001922	OR52N5	olfactory receptor, family 52, subfamily N, member 5	Q8NH56
8053248	-0.0542323333333341	-1.03830646719412	3.38250505555556	-0.524408065917131	0.606021372064102	0.95366770489115	8053248	BC025997	C2orf65	chromosome 2 open reading frame 65	Q8TC57
7993800	0.0570568333333323	1.04034124877722	6.58127483333333	0.524313982107485	0.606085551918191	0.95366770489115	7993800	NM_001128301	LYRM1	LYR motif containing 1	O43325
7904974	-0.0854641666666698	-1.06102905750841	10.0640114444444	-0.524264093717381	0.606119584925365	0.95366770489115	7904974	NR_003242	C1orf152	profilin 1 pseudogene	Q6P470
7906688	0.0670596666666672	1.04757945176624	4.54590288888889	0.524249456722234	0.606129570208528	0.95366770489115	7906688	NM_001122764	PPOX	protoporphyrinogen oxidase	P50336
7968297	-0.102625833333335	-1.07372596191782	8.89420511111111	-0.524112363277555	0.606223098513271	0.95366770489115	7968297	NM_015932	POMP	proteasome maturation protein	Q9Y244
8014391	0.0585920000000009	1.04144886140220	5.24472777777778	0.52410305651124	0.606229448056278	0.95366770489115	8014391	NM_021006	CCL3L1	chemokine (C-C motif) ligand 3-like 1	P10147
8018038	-0.0738268333333334	-1.05250481498830	5.81741466666667	-0.524068918225285	0.606252739183137	0.95366770489115	8018038	NM_018672	ABCA5	ATP-binding cassette, sub-family A (ABC1), member 5	Q8WWZ7
8030364	-0.105903666666667	-1.07616826320919	5.47418055555556	-0.524044373726447	0.606269485136822	0.95366770489115	8030364	NR_000019	SNORD34	small nucleolar RNA, C/D box 34	Q9BSQ6
7945678	-0.0753970000000015	-1.05365093913088	5.65879733333333	-0.523969606631452	0.606320497794149	0.95366770489115	7945678	ENST00000391480	C11orf89	chromosome 11 open reading frame 89	---
8128013	-0.0599173333333338	-1.04240602909035	7.36451316666667	-0.523915169492638	0.606357640879977	0.95366770489115	8128013	NM_020320	RARS2	arginyl-tRNA synthetase 2, mitochondrial	Q5T160
7897955	-0.0572076666666677	-1.04045002182839	2.46120461111111	-0.523732165242397	0.606482514841211	0.95377761387769	7897955	NM_001013630	AADACL4	arylacetamide deacetylase-like 4	---
7959023	0.0525364999999995	1.03708669433912	7.21916438888889	0.523634579170396	0.606549108312826	0.95377761387769	7959023	NM_001085481	MAP1LC3B2	microtubule-associated protein 1 light chain 3 beta 2	Q658J6
7976243	0.0584606666666652	1.04135405915977	8.36618794444444	0.523605894245044	0.60656868379365	0.95377761387769	7976243	NM_017437	CPSF2	cleavage and polyadenylation specific factor 2, 100kDa	Q9P2I0
7995829	0.0546869999999986	1.03863374199829	4.90305066666667	0.523413289324815	0.606700131251436	0.953824969110318	7995829	NM_005951	MT1H	metallothionein 1H	P80294
7985587	0.0547718333333327	1.03869481752052	4.45868772222222	0.523355653831001	0.60673946853271	0.953824969110318	7985587	NR_004859	SCAND2	SCAN domain containing 2 pseudogene	Q9GZW5
7975081	0.0553949999999994	1.03914357473114	3.02867911111111	0.523346184741865	0.6067459314774	0.953824969110318	7975081	BC068989	C14orf50	chromosome 14 open reading frame 50	Q96LQ0
8030881	0.0437768333333324	1.03080885337591	9.64501955555555	0.5232610659226	0.606804029182303	0.953824969110318	8030881	NM_014225	PPP2R1A	protein phosphatase 2, regulatory subunit A, alpha	A8K7B7
7912582	-0.0596858333333334	-1.04223877431464	2.61107177777778	-0.52321704007584	0.606834080002302	0.953824969110318	7912582	NM_001098376	PRAMEF15	PRAME family member 15	O60810
8143564	-0.0514100000000006	-1.03627722169710	4.43038894444444	-0.523076973494121	0.606929690336699	0.953832953860998	8143564	NM_001031690	FAM131B	family with sequence similarity 131, member B	O94871
8072436	0.0600113333333319	1.04247395013825	4.36376855555556	0.523047279148548	0.606949960818495	0.953832953860998	8072436	NM_001002837	INPP5J	inositol polyphosphate-5-phosphatase J	Q15735
8148783	0.0608593333333323	1.04308688478035	5.77003516666667	0.522838597587234	0.607092423946495	0.953832953860998	8148783	NM_032450	HEATR7A	HEAT repeat containing 7A	Q8NDA8
8080416	-0.198165833333334	-1.14723888820964	6.09666544444444	-0.522813465407527	0.60710958231923	0.953832953860998	8080416	NM_001124767	LOC440957	similar to CG32736-PA	---
8099670	0.0600423333333335	1.04249635060318	5.35675022222222	0.522620113350881	0.607241596464483	0.953832953860998	8099670	NM_001130726	CCDC149	coiled-coil domain containing 149	Q6ZUS6
7965048	-0.0453218333333361	-1.03191335065716	9.92816233333333	-0.522613440737928	0.607246152542578	0.953832953860998	7965048	NM_004537	NAP1L1	nucleosome assembly protein 1-like 1	P55209
8146379	0.067272	1.04773364402469	7.12341366666667	0.522610003266561	0.607248499663717	0.953832953860998	8146379	NM_003350	UBE2V2	ubiquitin-conjugating enzyme E2 variant 2	A0M8W4
7993848	-0.097668000000001	-1.07004242672322	3.60000294444444	-0.522565586174994	0.607278828250034	0.953832953860998	7993848	NM_144672	OTOA	otoancorin	A2VDI0
8002082	-0.0696813333333344	-1.04948484476176	5.1257205	-0.522527631543075	0.607304744760846	0.953832953860998	8002082	NM_030819	GFOD2	glucose-fructose oxidoreductase domain containing 2	Q3B7J2
7909931	0.0404704999999979	1.02844917572729	8.66796966666667	0.522273178810074	0.607478506151852	0.953832953860998	7909931	NM_144695	C1orf58	chromosome 1 open reading frame 58	Q5VW32
8034899	-0.0593443333333341	-1.04199209541906	2.68282411111111	-0.522267486730198	0.60748239344922	0.953832953860998	8034899	ENST00000304105	OR7A2P	olfactory receptor, family 7, subfamily A, member 2 pseudogene	---
8120102	-0.0473221666666692	-1.03334511709985	8.26055205555556	-0.522188543136361	0.607536307706872	0.953832953860998	8120102	NM_012120	CD2AP	CD2-associated protein	Q9Y5K6
7968800	0.0929253333333317	1.06653058112434	5.32782177777778	0.522078489258618	0.607611472474636	0.953832953860998	7968800	NM_178009	DGKH	diacylglycerol kinase, eta	Q86XP1
8136539	-0.0483276666666654	-1.03406556781903	8.36097216666667	-0.522053730296425	0.607628383006404	0.953832953860998	8136539	NM_016019	LUC7L2	LUC7-like 2 (S. cerevisiae)	Q9Y383
8138231	-0.072578	-1.05159413439882	5.27166977777778	-0.521977807002979	0.607680240522191	0.953832953860998	8138231	NM_015204	THSD7A	thrombospondin, type I, domain containing 7A	Q9UPZ6
8033813	0.0681114999999988	1.04834349456771	5.42027438888889	0.521959532857199	0.607692722540988	0.953832953860998	8033813	NM_017703	FBXL12	F-box and leucine-rich repeat protein 12	Q9NXK8
8136967	0.0702204999999991	1.04987713348345	2.61191222222222	0.521783387038572	0.607813043960238	0.953832953860998	8136967	NM_012365	OR2A5	olfactory receptor, family 2, subfamily A, member 5	B9EGX1
8159235	-0.0386324999999998	-1.02713976110819	2.914725	-0.521747066166463	0.6078378553936	0.953832953860998	8159235	AK127261	LOC401557	hypothetical LOC401557	---
8057744	-0.0540426666666676	-1.03816997321822	9.19497294444444	-0.521629887575334	0.607917905497705	0.953832953860998	8057744	NM_007315	STAT1	signal transducer and activator of transcription 1, 91kDa	P42224
8094751	-0.0619248333333342	-1.04385753939545	2.44763938888889	-0.521604338389586	0.607935359999903	0.953832953860998	8094751	NM_017581	CHRNA9	cholinergic receptor, nicotinic, alpha 9	Q9UGM1
8021832	0.0453119999999991	1.03190631721414	6.52263394444444	0.521587160075724	0.607947095887955	0.953832953860998	8021832	NM_198531	ATP9B	ATPase, class II, type 9B	O43861
8159667	-0.0538856666666669	-1.03805700144475	4.82264688888889	-0.521539598332587	0.607979589709835	0.953832953860998	8159667	NM_017723	C9orf167	chromosome 9 open reading frame 167	Q9NXH8
7977928	-0.0500575000000012	-1.03530618614403	4.01499772222222	-0.521513884408791	0.607997157615675	0.953832953860998	7977928	NM_001805	CEBPE	CCAAT/enhancer binding protein (C/EBP), epsilon	Q15744
8118655	-0.0594226666666673	-1.04204867350922	4.584754	-0.521394699878132	0.608078588388643	0.953832953860998	8118655	NM_003782	B3GALT4	UDP-Gal:betaGlcNAc beta 1,3-galactosyltransferase, polypeptide 4	Q5STJ7
8065136	0.0467826666666653	1.03295876693545	8.54710816666667	0.521367263444077	0.608097334602025	0.953832953860998	8065136	NM_001042576	RRBP1	ribosome binding protein 1 homolog 180kDa (dog)	Q9P2E9
8079740	-0.063003333333334	-1.04463817648813	2.75481383333333	-0.521346645327597	0.608111422315975	0.953832953860998	8079740	AY078383	STGC3	hypothetical STGC3	Q8IWV3
7982060	-0.0416355000000002	-1.02928000077778	1.91430127777778	-0.521274019053654	0.608161046828266	0.953832953860998	7982060	NR_003496	HBII-52-27	HBII-52-27 snoRNA	---
7941236	0.0619033333333334	1.04384198325280	5.65263816666667	0.521166472198529	0.60823453566336	0.953832953860998	7941236	NM_006779	CDC42EP2	CDC42 effector protein (Rho GTPase binding) 2	O14613
8084955	0.0463486666666668	1.03264807294388	6.78010283333333	0.521163916853827	0.608236281831539	0.953832953860998	8084955	NM_001166304	PIGX	phosphatidylinositol glycan anchor biosynthesis, class X	Q8TBF5
7982034	0.0638591666666664	1.04525805898526	1.93427855555556	0.521104347912802	0.60827698833043	0.953832953860998	7982034	NR_003306	SNORD115-14	small nucleolar RNA, C/D box 115-14	---
7940679	0.0454946666666656	1.03203698018557	5.69124922222222	0.521073735345869	0.608297907970455	0.953832953860998	7940679	NM_173810	TTC9C	tetratricopeptide repeat domain 9C	Q8N5M4
7957966	0.0457998333333332	1.03225530532553	3.09505305555556	0.520762581742396	0.608510559940904	0.954092593595461	7957966	NM_002465	MYBPC1	myosin binding protein C, slow type	Q00872
8081810	-0.0653728333333339	-1.04635531275691	3.45354283333333	-0.520612649256886	0.608613041192818	0.954179468248002	8081810	NM_001130064	GAP43	growth associated protein 43	Q5U058
7969060	-0.0460598333333326	-1.03244135335182	8.05563261111111	-0.520372522393867	0.608777189035792	0.954328793737383	7969060	NM_001079673	FNDC3A	fibronectin type III domain containing 3A	Q9Y2H6
8027006	-0.0578688333333339	-1.04092695458774	6.4531155	-0.52032722867327	0.608808153666002	0.954328793737383	8027006	NM_032627	SSBP4	single stranded DNA binding protein 4	Q9BWG4
7985233	-0.102344833333333	-1.07351684799888	4.05387872222222	-0.520266707793042	0.608849529383909	0.954328793737383	7985233	NM_002891	RASGRF1	Ras protein-specific guanine nucleotide-releasing factor 1	A8K270
7905968	-0.0543261666666668	-1.03837400116528	6.08291977777778	-0.520125314904459	0.608946199344443	0.95440651517141	7905968	NM_002455	MTX1	metaxin 1	Q13505
8099826	0.0540389999999995	1.03816733467141	2.27313661111111	0.519898317463087	0.6091014123493	0.954575972500411	8099826	NM_030956	TLR10	toll-like receptor 10	Q9BXR5
8057954	0.055658166666666	1.03933314555976	2.50873311111111	0.519732712306278	0.609214659424162	0.954623319230888	8057954	AY358249	C2orf66	chromosome 2 open reading frame 66	Q6UXQ4
7897305	-0.0521128333333349	-1.03678218469437	4.296903	-0.519637564950124	0.60927972936308	0.954623319230888	7897305	NM_005341	ZBTB48	zinc finger and BTB domain containing 48	B2R702
7902565	-0.062925333333335	-1.04458169915036	7.90425905555556	-0.519581249427571	0.609318244329784	0.954623319230888	7902565	NM_012302	LPHN2	latrophilin 2	O95490
7897295	0.0738488333333334	1.05252086500706	3.68518311111111	0.51955052002035	0.60933926109061	0.954623319230888	7897295	NM_138697	TAS1R1	taste receptor, type 1, member 1	B2RE49
7998604	0.0522159999999987	1.03685632731183	7.23524694444444	0.519497243948598	0.609375699014847	0.954623319230888	7998604	NM_005326	HAGH	hydroxyacylglutathione hydrolase	Q16775
7997808	0.142816333333332	1.10405828272842	4.17982711111111	0.519440959125135	0.609414195897765	0.954623319230888	7997808	NR_024399	MGC23284	hypothetical LOC197187	---
7985053	-0.0411831666666673	-1.02895733752532	8.03434722222222	-0.519332063721092	0.609488679923437	0.954666219152158	7985053	NM_147188	FBXO22	F-box protein 22	Q8NEZ5
8036749	-0.0461430000000016	-1.03250087194613	7.35128311111111	-0.519201905153426	0.609577713603513	0.954731900381951	8036749	NM_153232	EID2	EP300 interacting inhibitor of differentiation 2	Q8N6I1
7925773	0.0558433333333328	1.03946655019445	5.87016505555556	0.51892963096493	0.609763980257447	0.954909285378077	7925773	NM_017865	ZNF692	zinc finger protein 692	Q9BU19
8030148	-0.0519455000000013	-1.03666193879817	4.37806311111111	-0.518779008751235	0.609867034795252	0.954909285378077	8030148	NM_014475	DHDH	dihydrodiol dehydrogenase (dimeric)	Q9UQ10
8130539	-0.040326166666667	-1.02834629045460	3.31052122222222	-0.518741772836184	0.609892512604758	0.954909285378077	8130539	NM_054114	TAGAP	T-cell activation RhoGTPase activating protein	Q96DM2
7903171	-0.0839768333333346	-1.05993576290788	5.9434345	-0.51870466311175	0.609917904579355	0.954909285378077	7903171	NM_015485	RWDD3	RWD domain containing 3	Q9Y3V2
7912347	-0.092664000000001	-1.06633740464457	4.72596338888889	-0.518650892342847	0.609954697614425	0.954909285378077	7912347	NM_001079843	CASZ1	castor zinc finger 1	Q2EN02
7949532	-0.0486076666666673	-1.03426627999283	6.00143905555556	-0.518623228249311	0.609973627384082	0.954909285378077	7949532	NM_005438	FOSL1	FOS-like antigen 1	B2R9B4
8065710	0.0719763333333336	1.05115566528074	5.92136605555556	0.518530991912996	0.6100367441795	0.954934342769207	8065710	NM_005225	E2F1	E2F transcription factor 1	Q9BSD8
7900395	0.0437891666666665	1.03081766560800	6.48423822222222	0.518392932844371	0.610131223061052	0.955008485826064	7900395	NM_012421	RLF	rearranged L-myc fusion	Q13129
8137833	-0.0479131666666675	-1.03376851362651	6.76642816666667	-0.518036610898273	0.610375099653726	0.955257171418336	8137833	NM_013321	SNX8	sorting nexin 8	B2RDT8
8010050	0.0997361666666663	1.07157747953020	7.34868377777778	0.518023088886941	0.610384355412446	0.955257171418336	8010050	NM_182565	FAM100B	family with sequence similarity 100, member B	Q8IYN6
8085628	-0.0554520000000007	-1.03918463147022	8.09197283333333	-0.517751254830232	0.610570438927351	0.955474623412136	8085628	NM_015199	ANKRD28	ankyrin repeat domain 28	O15084
7977507	0.145378666666666	1.10602091445139	8.7479671111111	0.517631636875461	0.61065233179567	0.95552900768089	7977507	NR_002312	RPPH1	ribonuclease P RNA component H1	---
8152335	-0.0499481666666681	-1.03522772937796	3.65163644444444	-0.517544445214018	0.610712028284415	0.955548654058285	8152335	NM_153015	TMEM74	transmembrane protein 74	Q96NL1
8078272	-0.0409318333333344	-1.02877809746071	6.40714111111111	-0.517455005974703	0.610773266500497	0.955570709475538	8078272	NM_005126	NR1D2	nuclear receptor subfamily 1, group D, member 2	Q14995
7922410	0.0437093333333314	1.03076062560225	7.20522055555556	0.517323166585894	0.610863541068142	0.95563818611185	7922410	NR_002750	SNORD44	small nucleolar RNA, C/D box 44	---
7976804	-0.0661596666666666	-1.04692614149644	3.71636183333333	-0.51701881405007	0.61107196520239	0.955890471882424	7976804	NR_029696	MIR127	microRNA 127	---
8009844	-0.0554228333333349	-1.03916362270225	5.34617027777778	-0.516836392984737	0.611196905572523	0.955903453264076	8009844	NM_001031803	LLGL2	lethal giant larvae homolog 2 (Drosophila)	Q6P1M3
8166613	-0.0637663333333345	-1.04519080175822	3.38111616666667	-0.516824143462942	0.611205295720319	0.955903453264076	8166613	NM_002365	MAGEB3	melanoma antigen family B, 3	O15480
7956631	-0.061927166666667	-1.04385922767294	5.05918733333333	-0.516785592937671	0.611231700752	0.955903453264076	7956631	NM_206914	FAM119B	family with sequence similarity 119, member B	Q96AZ1
7926368	-0.0427913333333336	-1.03010495185185	3.3445315	-0.516731287554458	0.611268897938281	0.955903453264076	7926368	NM_003380	VIM	vimentin	P08670
7911237	-0.0469946666666674	-1.03311056848946	2.7565395	-0.516569371137326	0.611379811146944	0.955997879407281	7911237	NM_175911	OR2L13	olfactory receptor, family 2, subfamily L, member 13	Q8N349
7901192	0.0562796666666658	1.03978097735054	4.64477266666667	0.516425925578915	0.611478079807895	0.955997879407281	7901192	NM_003579	RAD54L	RAD54-like (S. cerevisiae)	Q92698
8114991	-0.0933950000000001	-1.06687784467857	3.77436316666667	-0.516384404879396	0.611506525343948	0.955997879407281	8114991	NM_024577	SH3TC2	SH3 domain and tetratricopeptide repeats 2	Q8TF17
8168723	-0.065023	-1.04610161701448	3.86756905555556	-0.516352649816878	0.611528280938686	0.955997879407281	8168723	NM_013347	RPA4	replication protein A4, 30kDa	Q13156
8158771	0.044465999999999	1.03130138213979	3.76584988888889	0.516298914317413	0.611565096313479	0.955997879407281	8158771	NM_031426	AIF1L	allograft inflammatory factor 1-like	Q9BQI0
8039545	0.0598248333333329	1.04233919620890	2.61104894444444	0.515983431617214	0.61178126184192	0.956262043301645	8039545	NM_145007	NLRP11	NLR family, pyrin domain containing 11	P59045
8081036	0.0527065000000002	1.03720890667151	5.89811361111111	0.515911896939969	0.611830281753366	0.956264924908684	8081036	NM_001167674	CADM2	cell adhesion molecule 2	Q8N3J6
8099364	-0.0608426666666673	-1.04307483463774	2.79182677777778	-0.51572656152697	0.611957293583708	0.956307372804657	8099364	NM_053042	ZNF518B	zinc finger protein 518B	Q9C0D4
7922137	0.0792131666666664	1.05644170928849	5.85259088888889	0.51567481570573	0.611992757656206	0.956307372804657	7922137	NM_013330	NME7	non-metastatic cells 7, protein expressed in (nucleoside-diphosphate kinase)	B3KSW9
8097600	0.0368071666666641	1.02584102033244	8.597698	0.515609876905943	0.612037264945096	0.956307372804657	8097600	NM_003601	SMARCA5	SWI/SNF related, matrix associated, actin dependent regulator of chromatin, subfamily a, member 5	B7ZAX9
8170971	-0.0530966666666677	-1.03748945041584	7.39480577777778	-0.51559690709434	0.612046154286868	0.956307372804657	8170971	NM_001363	DKC1	dyskeratosis congenita 1, dyskerin	O60832
8033097	-0.0415336666666679	-1.02920735111079	4.82020533333333	-0.515460046827468	0.612139960310718	0.956329145418681	8033097	NM_000635	RFX2	regulatory factor X, 2 (influences HLA class II expression)	P48378
8103452	-0.0513576666666671	-1.03623963173102	2.22504483333333	-0.515438910541553	0.612154448041805	0.956329145418681	8103452	NM_152543	C4orf45	chromosome 4 open reading frame 45	Q96LM5
7973943	-0.055490166666667	-1.03921212358529	4.54649855555556	-0.515369012006656	0.612202360709115	0.956330290657658	7973943	NM_032594	INSM2	insulinoma-associated 2	Q96T92
8094609	0.0356116666666653	1.02499130163544	7.94852105555556	0.515130627039658	0.61236577760025	0.956357775151983	8094609	NM_138389	FAM114A1	family with sequence similarity 114, member A1	B3KSS5
8134644	0.0444703333333321	1.03130447980024	6.24616694444444	0.515117304789547	0.612374910840649	0.956357775151983	8134644	NM_145115	ZNF498	zinc finger protein 498	B3KPY4
7955997	0.0691756666666663	1.04911706328661	2.37302311111111	0.515113629166313	0.612377430723016	0.956357775151983	7955997	NM_001005183	OR6C76	olfactory receptor, family 6, subfamily C, member 76	---
8065905	-0.0596060000000005	-1.04218110232504	3.03321805555556	-0.515041502025932	0.612426879641065	0.956357775151983	8065905	NM_000557	GDF5	growth differentiation factor 5	P43026
8009929	0.0771593333333325	1.05493881960830	4.71057138888889	0.514940039906251	0.61249644325885	0.956357775151983	8009929	NR_028439	LOC643008	hypothetical protein LOC643008	Q71RC9
8037856	-0.0619420000000011	-1.04386996035798	5.67525577777778	-0.514930417337812	0.612503040800347	0.956357775151983	8037856	NM_015168	ZC3H4	zinc finger CCCH-type containing 4	Q9UPT8
7999326	0.0580061666666634	1.04102604744426	8.43892277777778	0.514854221855841	0.612555284064232	0.956365678809365	7999326	NM_003470	USP7	ubiquitin specific peptidase 7 (herpes virus-associated)	Q93009
7932826	-0.070494833333333	-1.05007679014742	5.82031061111111	-0.514560369195424	0.612756783410738	0.956606592709154	7932826	NM_020848	KIAA1462	KIAA1462	Q9P266
7974125	-0.0621709999999993	-1.04403566772311	5.34157011111111	-0.514467280518638	0.612820622363207	0.95663257722774	7974125	NM_015091	FAM179B	family with sequence similarity 179, member B	Q9Y4F4
8029688	-0.0527083333333334	-1.03721022472614	5.16515605555556	-0.514265674757672	0.61295889173877	0.956774737066445	8029688	NM_012099	CD3EAP	CD3e molecule, epsilon associated protein	O15446
7996563	-0.0596846666666666	-1.04223793148597	4.56821566666667	-0.514029825107237	0.613120665843123	0.956953560994848	7996563	NM_000196	HSD11B2	hydroxysteroid (11-beta) dehydrogenase 2	P80365
8005659	-0.0650261666666667	-1.04610391317456	2.94495822222222	-0.513696422046004	0.613349388558477	0.956999860997055	8005659	AY358202	LOC100131943	RVLA1944	Q6UXU7
8108199	-0.0576620000000005	-1.04077773181149	4.46847622222222	-0.513503295021118	0.61348189705731	0.956999860997055	8108199	NM_145282	LOC153328	mitochondrial carrier protein-like	Q6ZT89
7906443	-0.0473583333333334	-1.03337102217043	2.43954444444444	-0.513484034529279	0.61349511283247	0.956999860997055	7906443	NM_002001	FCER1A	Fc fragment of IgE, high affinity I, receptor for; alpha polypeptide	P12319
8110486	-0.0518370000000004	-1.03658397804572	3.50218177777778	-0.513371509606229	0.613572325622282	0.956999860997055	8110486	NM_001136116	ZNF879	zinc finger protein 879	---
7910589	0.0528001666666666	1.03727624942381	5.59656305555556	0.513242763201203	0.613660675010946	0.956999860997055	7910589	NM_019090	KIAA1383	KIAA1383	Q9P2G4
7899932	-0.0622098333333332	-1.04406377063440	3.59572444444444	-0.513215365009296	0.613679477199581	0.956999860997055	7899932	NM_024009	GJB3	gap junction protein, beta 3, 31kDa	O75712
7965022	0.0469028333333315	1.03304480894567	7.32001861111111	0.513163293584553	0.613715212312241	0.956999860997055	7965022	NM_007043	KRR1	KRR1, small subunit (SSU) processome component, homolog (yeast)	B2R989
8091402	-0.0592490000000008	-1.04192324282379	2.98855394444444	-0.513139441611734	0.613731581562283	0.956999860997055	8091402	NM_138786	TM4SF18	transmembrane 4 L six family member 18	Q96CE8
8086185	-0.0657408333333338	-1.04662224919074	4.89978244444444	-0.513065160526808	0.613782560885428	0.956999860997055	8086185	NM_006225	PLCD1	phospholipase C, delta 1	B3KXR5
7950864	0.0459366666666652	1.03235321488286	6.20735427777778	0.513029786799703	0.613806838685415	0.956999860997055	7950864	NM_001014811	ME3	malic enzyme 3, NADP(+)-dependent, mitochondrial	B2R995
8170630	-0.116905833333335	-1.08440662583832	4.68411761111111	-0.513009775694985	0.613820572967953	0.956999860997055	8170630	NM_032882	PNMA6A	paraneoplastic antigen like 6A	Q96A40
8073596	-0.0718415000000006	-1.05105742955153	2.60912294444444	-0.512846502954755	0.613932637913959	0.956999860997055	8073596	NM_014509	SERHL2	serine hydrolase-like 2	Q9H4I8
7991106	0.0813329999999999	1.05799513977116	4.55738966666667	0.512594832183819	0.614105395388981	0.956999860997055	7991106	AB067507	KIAA1920	KIAA1920 protein	Q96PW8
7915229	0.0484114999999985	1.03412565791412	4.53510622222222	0.512564061082958	0.614126519563184	0.956999860997055	7915229	NM_014571	HEYL	hairy/enhancer-of-split related with YRPW motif-like	Q9NQ87
7903461	0.0588156666666664	1.04161033381755	2.73393166666667	0.512434965062881	0.614215146967351	0.956999860997055	7903461	NM_001113226	NTNG1	netrin G1	Q5ICN7
8025285	-0.058035666666667	-1.04104733439786	3.97423266666667	-0.512390449239109	0.614245709521409	0.956999860997055	8025285	NM_174918	C19orf59	chromosome 19 open reading frame 59	Q8IX19
8041570	-0.0428555000000008	-1.03015076879109	5.55325766666667	-0.512307742962002	0.614302493837014	0.956999860997055	8041570	NM_152390	TMEM178	transmembrane protein 178	Q8NBL3
7989611	-0.0448148333333354	-1.03155077358073	8.23799627777778	-0.512221005249495	0.614362048730924	0.956999860997055	7989611	NM_032231	FAM96A	family with sequence similarity 96, member A	Q9H5X1
8099368	-0.0419825000000005	-1.02952759511063	2.37130155555556	-0.512198782087284	0.614377307796106	0.956999860997055	8099368	NM_052964	CLNK	cytokine-dependent hematopoietic cell linker	Q7Z7G1
7990683	-0.0583328333333335	-1.04126179166091	3.590785	-0.51218315458262	0.614388038200247	0.956999860997055	7990683	NM_015162	ACSBG1	acyl-CoA synthetase bubblegum family member 1	B3KNS7
8148463	-0.0633436666666669	-1.04488463684208	3.23877161111111	-0.512155064104441	0.614407326352319	0.956999860997055	8148463	AF220264	C8orf17	chromosome 8 open reading frame 17	Q9NRJ1
8162652	0.0669599999999995	1.04750708363391	2.62497161111111	0.512135526666939	0.614420741782071	0.956999860997055	8162652	NM_001333	CTSL2	cathepsin L2	O60911
8065242	0.155711833333333	1.11397112187351	2.79306827777778	0.512082001224747	0.614457495873038	0.956999860997055	8065242	AF161557	HSPC072	hypothetical LOC29075	Q9NZW7
7958726	-0.0767750000000014	-1.05465782179469	6.44674616666667	-0.511987031798863	0.614522710704298	0.956999860997055	7958726	NM_015267	CUX2	cut-like homeobox 2	Q9BZV4
8128737	0.0415919999999992	1.02924896649557	3.26269944444444	0.51198061616982	0.614527116389967	0.956999860997055	8128737	NM_022765	MICAL1	microtubule associated monoxygenase, calponin and LIM domain containing 1	Q8TDZ2
8043251	0.0379708333333308	1.02666878956003	8.42279177777778	0.511963368642446	0.614538960538291	0.956999860997055	8043251	NM_017952	PTCD3	Pentatricopeptide repeat domain 3	Q96EY7
8084146	0.0495628333333329	1.03495126451707	9.13523227777778	0.511825976873314	0.61463331350389	0.956999860997055	8084146	NM_001013439	FXR1	fragile X mental retardation, autosomal homolog 1	P51114
8107270	0.0540836666666662	1.03819947742564	2.31376327777778	0.511710252842489	0.614712791625553	0.956999860997055	8107270	NM_033035	TSLP	thymic stromal lymphopoietin	Q969D9
8046836	0.0635446666666657	1.04503022301041	3.93650377777778	0.511632596750385	0.614766127802219	0.956999860997055	8046836	BX648733	FSIP2	fibrous sheath interacting protein 2	Q6ZU21
8087806	0.0493729999999992	1.03481509206378	6.11652811111111	0.511508846537597	0.61485112713782	0.956999860997055	8087806	NM_033010	PCBP4	poly(rC) binding protein 4	P57723
8166184	0.0551749999999993	1.03898512533602	5.19752016666667	0.511465670844125	0.614880784201287	0.956999860997055	8166184	NM_007220	CA5B	carbonic anhydrase VB, mitochondrial	Q9Y2D0
7900087	0.0713336666666642	1.05068751903621	5.83423344444444	0.511439694131465	0.614898627740032	0.956999860997055	7900087	NM_017825	ADPRHL2	ADP-ribosylhydrolase like 2	Q9NX46
8044258	0.0635584999999974	1.04504024336837	8.52803716666667	0.511435282792536	0.614901657936082	0.956999860997055	8044258	NM_004987	LIMS1	LIM and senescent cell antigen-like domains 1	B7Z483
8121095	-0.0441206666666671	-1.03105455234355	6.0705845	-0.511388162399578	0.614934025882434	0.956999860997055	8121095	NM_014942	ANKRD6	ankyrin repeat domain 6	Q9Y2G4
7902308	-0.0726730000000027	-1.05166338308216	6.84394438888889	-0.511270272951396	0.615015010064088	0.956999860997055	7902308	NM_003838	FPGT	fucose-1-phosphate guanylyltransferase	Q53FM8
8069582	-0.0593325000000009	-1.04198354878316	2.71859222222222	-0.511204414699923	0.615060253610224	0.956999860997055	8069582	NM_002772	TMPRSS15	transmembrane protease, serine 15	P98073
8030969	0.0492139999999996	1.03470105096116	2.16606772222222	0.511195080208309	0.615066666381883	0.956999860997055	8030969	ENST00000344759	ZNF818P	zinc finger protein 818 pseudogene	Q6ZRF7
7922689	0.0370284999999981	1.02599841342231	9.41140261111111	0.511003469582768	0.615198309405397	0.956999860997055	7922689	NM_002065	GLUL	glutamate-ammonia ligase	P15104
8112388	-0.0615090000000018	-1.04355670782889	6.90895566666667	-0.510843126765162	0.615308480664784	0.956999860997055	8112388	NM_001656	TRIM23	tripartite motif-containing 23	P36406
7978595	-0.0510505000000006	-1.03601902766556	6.48688422222222	-0.510794367094975	0.615341985203558	0.956999860997055	7978595	NM_013448	BAZ1A	bromodomain adjacent to zinc finger domain, 1A	Q9NRL2
7937106	0.0587108333333326	1.04153464802604	5.25907305555556	0.510669932430723	0.615427492703089	0.956999860997055	7937106	NM_177400	NKX6-2	NK6 homeobox 2	Q9C056
8139534	-0.0418711666666671	-1.02944814913409	2.93458322222222	-0.510572120017501	0.615494710207714	0.956999860997055	8139534	NM_138295	PKD1L1	polycystic kidney disease 1 like 1	Q8TDX9
7984259	0.105517499999999	1.07588024343723	2.64140677777778	0.510570853267568	0.615495580751673	0.956999860997055	7984259	NR_002757	RNU5B-1	RNA, U5B small nuclear 1	---
7964976	-0.054774000000001	-1.03869637745319	5.62503988888889	-0.510517604052101	0.615532175545474	0.956999860997055	7964976	NR_026837	LOC283392	hypothetical LOC283392	B3KT82
7904131	0.0846453333333317	1.06042701797339	5.67361366666667	0.51049081194061	0.615550588447589	0.956999860997055	7904131	NM_022836	DCLRE1B	DNA cross-link repair 1B (PSO2 homolog, S. cerevisiae)	Q9H816
8169931	0.0413911666666662	1.02910569774645	2.94578577777778	0.510475351646084	0.61556121366752	0.956999860997055	8169931	NM_144967	ARHGAP36	Rho GTPase activating protein 36	Q6ZRI8
7952325	0.0390299999999986	1.02742280381342	12.3863083333333	0.510296350055788	0.615684240383251	0.956999860997055	7952325	NM_006597	HSPA8	heat shock 70kDa protein 8	Q9NWW3
8065776	0.0686543333333329	1.04873802206806	6.20460505555556	0.510193818091515	0.615754715240857	0.956999860997055	8065776	NM_014071	NCOA6	nuclear receptor coactivator 6	Q1RMZ3
8140297	0.0544288333333327	1.03844789771842	6.8241505	0.510181774036789	0.615762993915758	0.956999860997055	8140297	NM_001099415	POM121C	POM121 membrane glycoprotein C	Q96HA1
8017675	0.0503363333333331	1.03550630173690	6.81328905555556	0.510112545703201	0.615810580149447	0.956999860997055	8017675	NR_024386	PLEKHM1P	pleckstrin homology domain containing, family M (with RUN domain) member 1 pseudogene	Q9Y4G2
7929541	-0.0925491666666671	-1.06625253140251	2.4709265	-0.510054484956799	0.615850491342292	0.956999860997055	7929541	NM_001159747	CC2D2B	coiled-coil and C2 domain containing 2B	Q6DHV5
7918716	0.0545363333333326	1.03852527880384	2.97886572222222	0.510054411226321	0.615850542025702	0.956999860997055	7918716	NM_205848	SYT6	synaptotagmin VI	Q5T7P8
7960894	-0.0540880000000001	-1.03820259580550	7.03734722222222	-0.510045205652067	0.615856870087775	0.956999860997055	7960894	NR_024420	LOC389634	hypothetical LOC389634	Q8NC93
8111129	-0.0945805000000002	-1.06775488621831	6.68768583333333	-0.509967517209064	0.615910275620755	0.956999860997055	8111129	NM_033414	ZNF622	zinc finger protein 622	Q969S3
8012285	-0.0640643333333335	-1.04540671643198	2.91075961111111	-0.509893939747328	0.61596085715846	0.956999860997055	8012285	NM_004732	KCNAB3	potassium voltage-gated channel, shaker-related subfamily, beta member 3	O43448
7905530	0.0538288333333328	1.03801610917307	2.57133894444444	0.509860012659413	0.61598418132687	0.956999860997055	7905530	NM_030663	SMCP	sperm mitochondria-associated cysteine-rich protein	Q5T7P5
7982663	-0.0823531666666675	-1.05874353984595	6.88246844444444	-0.509816320909813	0.616014219114468	0.956999860997055	7982663	NM_001211	BUB1B	budding uninhibited by benzimidazoles 1 homolog beta (yeast)	O60566
8020795	0.0425066666666645	1.02990171582037	12.7245277777778	0.50978400844416	0.616036434166778	0.956999860997055	8020795	NM_000371	TTR	transthyretin	P02766
7965956	-0.0706208333333365	-1.05016850423093	6.61692705555556	-0.509726414359117	0.616076031456129	0.956999860997055	7965956	NM_006166	NFYB	nuclear transcription factor Y, beta	P25208
8149629	-0.0649586666666671	-1.04605496980102	2.73695	-0.50969809550818	0.616095501775441	0.956999860997055	8149629	NM_001495	GFRA2	GDNF family receptor alpha 2	O00451
7970262	0.0412475000000008	1.02900322229615	7.52758461111111	0.509604752378811	0.616159680899061	0.956999860997055	7970262	NM_001008895	CUL4A	cullin 4A	Q13619
7956878	-0.0460256666666665	-1.0324169028194	2.09074633333333	-0.509600076017894	0.616162896267241	0.956999860997055	7956878	NM_007199	IRAK3	interleukin-1 receptor-associated kinase 3	B2RA52
8173917	-0.0621819999999995	-1.04404362812763	2.943927	-0.509451333918361	0.616265172381286	0.956999860997055	8173917	NM_004538	NAP1L3	nucleosome assembly protein 1-like 3	Q99457
7983779	-0.0628680000000008	-1.04454018784058	2.4232125	-0.509409238178829	0.61629411916889	0.956999860997055	7983779	NM_001080534	UNC13C	unc-13 homolog C (C. elegans)	Q8NB66
7984871	0.062059333333333	1.04395486099139	6.45473944444444	0.509383820481069	0.616311597750866	0.956999860997055	7984871	NM_004383	CSK	c-src tyrosine kinase	B2R6Q4
8014749	-0.0563115000000014	-1.03980392056354	6.34340633333333	-0.509353412183271	0.61633250844768	0.956999860997055	8014749	NM_000978	RPL23	ribosomal protein L23	P62829
7991893	-0.0509500000000003	-1.03594685975560	5.90332288888889	-0.509279695935199	0.616383201865708	0.956999860997055	7991893	BC016613	C16orf11	chromosome 16 open reading frame 11	Q96S23
8127666	0.0386308333333329	1.02713857451050	2.31429811111111	0.509279120997252	0.616383597248584	0.956999860997055	8127666	NM_001563	IMPG1	interphotoreceptor matrix proteoglycan 1	Q17R60
8173486	-0.0774301666666677	-1.05513687907935	4.63164016666667	-0.509243634765958	0.616408001242109	0.956999860997055	8173486	NR_002226	INGX	inhibitor of growth family, X-linked, pseudogene	---
8018082	-0.0529876666666675	-1.03741106789217	6.51588116666667	-0.50908182348747	0.616519285173787	0.957099326834087	8018082	NM_001159770	SLC39A11	solute carrier family 39 (metal ion transporter), member 11	Q8N1S5
8014025	-0.0437106666666671	-1.03076157822778	2.36837366666667	-0.508845299567161	0.61668196902908	0.957278565800234	8014025	NM_206832	TMIGD1	transmembrane and immunoglobulin domain containing 1	Q6UXZ0
8006706	0.0533380000000001	1.03766301566922	2.37837505555556	0.508595581231857	0.616853750216050	0.957311674413807	8006706	NM_173625	C17orf78	chromosome 17 open reading frame 78	Q8N4C9
8127522	-0.0438706666666668	-1.03087589968408	3.05610866666667	-0.508474421152199	0.616937104370102	0.957311674413807	8127522	NM_001025290	DPPA5	developmental pluripotency associated 5	A6NC42
8166266	-0.0534250000000007	-1.03772559258387	4.31388755555556	-0.508228726249454	0.617106150758672	0.957311674413807	8166266	NM_198270	NHS	Nance-Horan syndrome (congenital cataracts and dental anomalies)	Q6T4R5
8131374	-0.0732073333333334	-1.05205296151769	7.81757494444444	-0.508186186434814	0.617135421813614	0.957311674413807	8131374	NM_006303	AIMP2	aminoacyl tRNA synthetase complex-interacting multifunctional protein 2	B2R7M3
7999634	0.0899209999999986	1.06431190059900	6.34421377777778	0.50814753867375	0.617162015370207	0.957311674413807	7999634	NM_006985	NPIP	nuclear pore complex interacting protein	Q9NRE7
7955777	0.0802076666666647	1.05717020245697	6.47186216666667	0.508139203017191	0.617167751213523	0.957311674413807	7955777	NM_021640	C12orf10	chromosome 12 open reading frame 10	Q9HB07
8143448	0.051663	1.03645896566904	3.63705938888889	0.508135793640033	0.617170097245133	0.957311674413807	8143448	NR_015392	FLJ40852	hypothetical LOC285962	Q8N7M3
8098368	0.0536611666666671	1.03789548036163	2.44959166666667	0.50813248930108	0.617172371002773	0.957311674413807	8098368	NM_014269	ADAM29	ADAM metallopeptidase domain 29	Q4W5F3
8147030	-0.0435328333333334	-1.03063452956874	2.92450027777778	-0.508106575519563	0.617190202742701	0.957311674413807	8147030	NM_007029	STMN2	stathmin-like 2	Q93045
7976816	0.0511576666666662	1.03609598837202	2.25300905555556	0.50810204192688	0.617193322414559	0.957311674413807	7976816	NR_003195	SNORD114-3	small nucleolar RNA, C/D box 114-3	---
8013696	-0.0593913333333358	-1.04202604190452	8.03791033333333	-0.508019632871747	0.617250031325983	0.957311674413807	8013696	NM_014680	KIAA0100	KIAA0100	Q14667
8039674	0.0629146666666656	1.04457397599107	3.29768472222222	0.507947226844194	0.617299858795207	0.957311674413807	8039674	NM_001085384	ZNF154	zinc finger protein 154	Q13106
8150439	-0.0979786666666671	-1.07027287203497	7.2098725	-0.507921938614823	0.617317261779126	0.957311674413807	8150439	NM_020476	ANK1	ankyrin 1, erythrocytic	P16157
8097417	0.0588074999999986	1.04160443758857	7.24125383333333	0.507739410528629	0.617442881780365	0.957412630756192	8097417	NM_199320	PHF17	PHD finger protein 17	Q6IE81
8144600	-0.0500898333333337	-1.03532938943660	2.60373027777778	-0.507690087772127	0.617476828903586	0.957412630756192	8144600	NM_054028	AMAC1L2	acyl-malonyl condensing enzyme 1-like 2	Q96KT7
8025368	0.0547546666666658	1.03868245813679	6.36961572222222	0.50751550012624	0.617596998547436	0.957466588464797	8025368	NM_003083	SNAPC2	small nuclear RNA activating complex, polypeptide 2, 45kDa	Q13487
8043310	-0.0605290000000016	-1.04284807691505	7.35040833333333	-0.50750079934112	0.617607117683987	0.957466588464797	8043310	NM_022780	RMND5A	required for meiotic nuclear division 5 homolog A (S. cerevisiae)	Q9H871
8093171	-0.0489675000000025	-1.03452427623489	6.24741683333333	-0.507230832211634	0.617792960759379	0.957466588464797	8093171	NM_005929	MFI2	antigen p97 (melanoma associated) identified by monoclonal antibodies 133.2 and 96.5	P08582
8099593	-0.0513993333333329	-1.03626955993732	2.42702383333333	-0.507165607052524	0.617837865167991	0.957466588464797	8099593	NM_147182	KCNIP4	Kv channel interacting protein 4	Q3YAB9
7970844	0.0538598333333322	1.03803841384883	7.02095666666667	0.507146605905549	0.617850946840806	0.957466588464797	7970844	NM_001014380	KATNAL1	katanin p60 subunit A-like 1	B2RDY3
8146051	-0.0466120000000005	-1.03283657811691	2.25355272222222	-0.507102514544519	0.617881302815694	0.957466588464797	8146051	NR_001448	ADAM5P	ADAM metallopeptidase domain 5, pseudogene	Q6NVV9
8149646	0.042134833333332	1.02963630807216	5.4871415	0.507091933530815	0.617888587725983	0.957466588464797	8149646	NM_024815	NUDT18	nudix (nucleoside diphosphate linked moiety X)-type motif 18	Q6ZVK8
8112159	-0.0438036666666664	-1.03082802603127	2.71725727777778	-0.50709058852596	0.617889513749778	0.957466588464797	8112159	NM_024669	ANKRD55	ankyrin repeat domain 55	B3KVT8
8055139	-0.0726156666666675	-1.05162159034875	4.18528516666667	-0.506994926426703	0.617955377930234	0.957495452579562	8055139	AK056598	LOC151121	hypothetical LOC151121	Q499Y1
8097529	-0.0982769999999995	-1.07049421547927	6.73872105555556	-0.506697334220969	0.618160293938123	0.957704324286711	8097529	NM_153702	ELMOD2	ELMO/CED-12 domain containing 2	Q8IZ81
8020762	-0.0533836666666669	-1.03769586208492	2.525612	-0.50663443710117	0.618203607737807	0.957704324286711	8020762	NM_001944	DSG3	desmoglein 3 (pemphigus vulgaris antigen)	P32926
7957735	-0.0493448333333335	-1.03479488889790	1.9322375	-0.506593320588861	0.618231923201362	0.957704324286711	7957735	NR_029678	MIR135A2	microRNA 135a-2	---
8142740	0.0446013333333317	1.03139812885076	6.26693572222222	0.506396711306715	0.618367329409515	0.957726030781994	8142740	NM_024523	GCC1	GRIP and coiled-coil domain containing 1	B2RDB1
8060187	-0.0548306666666667	-1.03873717652416	4.27845333333333	-0.506396579928727	0.618367419895148	0.957726030781994	8060187	NM_001085437	C2orf54	chromosome 2 open reading frame 54	Q08AI8
8073603	0.069412166666666	1.04928905841816	5.20591511111111	0.506332430978729	0.618411602764576	0.957726030781994	8073603	NR_029422	RNU12	RNA, U12 small nuclear	---
7924910	0.0451119999999987	1.03176327453845	6.27638461111111	0.506257207681636	0.618463415037194	0.957726030781994	7924910	NM_001100	ACTA1	actin, alpha 1, skeletal muscle	B3KUD3
8109383	0.0504001666666665	1.03555211965365	2.93084838888889	0.506229967901795	0.618482177747228	0.957726030781994	8109383	NM_000827	GRIA1	glutamate receptor, ionotropic, AMPA 1	C5IJI6
7957253	0.0551406666666665	1.03896039980695	2.4635305	0.506073475136886	0.618589974879638	0.957739294925989	7957253	NM_152436	GLIPR1L2	GLI pathogenesis-related 1 like 2	Q4G1C9
8049847	-0.0446573333333342	-1.03143816462726	5.18274122222222	-0.505936479680405	0.618684348930917	0.957739294925989	8049847	NM_014808	FARP2	FERM, RhoGEF and pleckstrin domain protein 2	O94887
8073752	-0.0525741666666679	-1.03711377151597	5.62243872222222	-0.505921610896038	0.618694592215162	0.957739294925989	8073752	NM_001104595	FAM118A	family with sequence similarity 118, member A	Q9NWS6
8036830	0.0413959999999989	1.02910914547384	4.65366294444444	0.505890466842105	0.618716047987527	0.957739294925989	8036830	NM_152479	TTC9B	tetratricopeptide repeat domain 9B	Q8N6N2
7982878	-0.0331518333333332	-1.02324515330090	9.88505138888889	-0.505874585646701	0.618726989001274	0.957739294925989	7982878	NM_007236	CHP	calcium binding protein P22	Q99653
8047854	0.0462398333333329	1.03257017547437	6.93580694444444	0.50542753961958	0.619035009347991	0.95814291688178	8047854	NM_001142300	CCNYL1	cyclin Y-like 1	Q8N7R7
8051464	-0.0610210000000002	-1.04320377838825	6.77226122222222	-0.505253171278073	0.619155170929668	0.95814376537478	8051464	NM_019024	HEATR5B	HEAT repeat containing 5B	Q9P2D3
7940698	-0.0625266666666677	-1.04429308488389	6.02055533333333	-0.505222240239178	0.61917648742967	0.95814376537478	7940698	NM_006473	TAF6L	TAF6-like RNA polymerase II, p300/CBP-associated factor (PCAF)-associated factor, 65kDa	Q9Y6J9
8089329	-0.0452215000000007	-1.03184158794702	2.51266988888889	-0.505220967285322	0.619177364708646	0.95814376537478	8089329	NM_014981	MYH15	myosin, heavy chain 15	Q9Y2K3
7909104	-0.0517998333333347	-1.03655727394413	6.74833605555556	-0.505139106630236	0.6192337816772	0.958157920198231	7909104	NM_212503	CDK18	cyclin-dependent kinase 18	Q07002
8100154	0.0478241666666666	1.03370474231154	2.88925494444444	0.505015628178555	0.6193188855051	0.958216457460376	8100154	NM_006587	CORIN	corin, serine peptidase	Q9Y5Q5
8008723	-0.0438381666666672	-1.03085267711214	3.32659455555556	-0.504927051984832	0.619379937390817	0.958231351805711	8008723	NM_000502	EPX	eosinophil peroxidase	P11678
7938269	-0.0521016666666672	-1.03677415988252	4.057809	-0.504864492367689	0.619423058841156	0.958231351805711	7938269	NM_003320	TUB	tubby homolog (mouse)	P50607
8003566	-0.0565670000000011	-1.03998808521408	2.7286495	-0.504551928486783	0.61963852584249	0.958324796764733	8003566	NM_001214	C16orf3	chromosome 16 open reading frame 3	O95177
8136602	-0.0885658333333339	-1.06331262994607	8.32701577777778	-0.50453727883821	0.619648625494722	0.958324796764733	8136602	NM_004546	NDUFB2	NADH dehydrogenase (ubiquinone) 1 beta subcomplex, 2, 8kDa	O95178
8126878	-0.0575950000000001	-1.04072939831975	2.64399577777778	-0.504494144360298	0.619678363397214	0.958324796764733	8126878	NM_000324	RHAG	Rh-associated glycoprotein	Q02094
7975562	0.0497096666666668	1.03505660422730	5.33544294444444	0.504343733998784	0.619782065021654	0.958324796764733	7975562	NM_173462	PAPLN	papilin, proteoglycan-like sulfated glycoprotein	O95428
7943573	0.0507178333333322	1.03578016272595	3.38503011111111	0.504232009259741	0.619859099823009	0.958324796764733	7943573	ENST00000299326	LOC643923	hypothetical protein LOC643923	Q96LP0
8027996	0.0438998333333327	1.03089674089918	7.98144583333333	0.504209443053339	0.619874659889369	0.958324796764733	8027996	NM_172341	PSENEN	presenilin enhancer 2 homolog (C. elegans)	Q9NZ42
7973743	0.060484166666666	1.04281566976894	2.840659	0.504185764238187	0.619890987330029	0.958324796764733	7973743	ENST00000355069	BNIP3	BCL2/adenovirus E1B 19kDa interacting protein 3	---
8067040	-0.0453656666666675	-1.03194470370665	2.99568222222222	-0.504058984653041	0.619978410103187	0.958324796764733	8067040	NM_012340	NFATC2	nuclear factor of activated T-cells, cytoplasmic, calcineurin-dependent 2	B5B2N8
8046488	-0.0499234999999993	-1.03521002958812	4.27359805555556	-0.504045285962818	0.619987856588775	0.958324796764733	8046488	NM_031942	CDCA7	cell division cycle associated 7	Q9BWT1
7984932	-0.0542113333333338	-1.03829135362091	4.72394188888889	-0.504019864012817	0.620005387501528	0.958324796764733	7984932	NM_138967	SCAMP5	secretory carrier membrane protein 5	Q8TAC9
8016898	-0.0412536666666679	-1.02900762068476	9.80317644444444	-0.503958436083416	0.620047749009909	0.958324796764733	8016898	NM_001078166	SFRS1	splicing factor, arginine/serine-rich 1	Q07955
7960832	-0.0524213333333337	-1.03700390965686	2.77698572222222	-0.503717231226474	0.620214100224991	0.958324796764733	7960832	NM_130441	CLEC4C	C-type lectin domain family 4, member C	Q8WTT0
8168083	0.0579335000000003	1.04097361364119	3.81974172222222	0.503629270368148	0.620274769217377	0.958324796764733	8168083	NM_207320	OTUD6A	OTU domain containing 6A	Q7L8S5
8082585	0.0538961666666666	1.03806455649822	2.15988322222222	0.503464466233413	0.620388446617716	0.958324796764733	8082585	NR_022012	COL29A1	collagen, type XXIX, alpha 1	A8TX70
8169969	0.0351536666666643	1.02466595809766	6.88346622222222	0.503452030178240	0.620397025067145	0.958324796764733	8169969	NM_032458	PHF6	PHD finger protein 6	Q8IWS0
8042588	0.076584166666664	1.05451832553845	7.14117822222222	0.503440698999644	0.620404841416073	0.958324796764733	8042588	NM_005791	MPHOSPH10	M-phase phosphoprotein 10 (U3 small nucleolar ribonucleoprotein)	B3KPV5
7944302	0.0426989999999998	1.03003902663716	5.86327316666667	0.503424998033742	0.620415672160131	0.958324796764733	7944302	NM_015157	PHLDB1	pleckstrin homology-like domain, family B, member 1	Q5W9G0
8136971	-0.0508221666666673	-1.03585507135293	2.32763294444444	-0.503213909122781	0.620561292850739	0.958324796764733	8136971	NM_001004135	OR2A12	olfactory receptor, family 2, subfamily A, member 12	A4D2G4
7972420	-0.0417043333333331	-1.02932911057684	2.45897	-0.503195952627499	0.620573680966034	0.958324796764733	7972420	AY956767	HSP90AB6P	heat shock protein 90kDa alpha (cytosolic), class B member 6 (pseudogene)	Q58FF4
8090893	-0.0621831666666681	-1.04404447241652	7.75502916666667	-0.503164907034421	0.62059509947253	0.958324796764733	8090893	NM_018133	MSL2	male-specific lethal 2 homolog (Drosophila)	Q9HCI7
7982564	0.0745185	1.05300953498209	6.53605688888889	0.503154961897282	0.620601960744766	0.958324796764733	7982564	NM_152594	SPRED1	sprouty-related, EVH1 domain containing 1	Q7Z699
8099982	-0.048286833333334	-1.03403630054821	8.51783861111111	-0.50308225116226	0.62065212585703	0.958324796764733	8099982	NM_004307	APBB2	amyloid beta (A4) precursor protein-binding, family B, member 2	B4E2F2
8129522	0.052173166666666	1.03682554370743	7.03129477777778	0.502999282002492	0.620709370863404	0.958324796764733	8129522	NM_004830	MED23	mediator complex subunit 23	Q9ULK4
7928789	-0.0526080000000007	-1.03713809365363	3.99335077777778	-0.502961194256496	0.620735650534219	0.958324796764733	7928789	NM_002921	RGR	retinal G protein coupled receptor	P47804
7950644	-0.0766800000000014	-1.05458837593710	9.34295083333333	-0.50282602166583	0.62082892074054	0.958324796764733	7950644	NM_004549	NDUFC2	NADH dehydrogenase (ubiquinone) 1, subcomplex unknown, 2, 14.5kDa	O95298
7917283	-0.0557938333333334	-1.03943088589252	4.76806888888889	-0.502799699223901	0.620847084209276	0.958324796764733	7917283	NM_153259	MCOLN2	mucolipin 2	Q8IZK6
7920600	0.0452916666666674	1.03189177363656	8.705088	0.502784919557691	0.620857282840802	0.958324796764733	7920600	NM_183001	SHC1	SHC (Src homology 2 domain containing) transforming protein 1	P29353
8066279	-0.0579556666666674	-1.04098960807641	6.27884205555556	-0.502587564951541	0.620993473898674	0.958324796764733	8066279	NM_015035	ZHX3	zinc fingers and homeoboxes 3	Q9H4I2
8112081	0.0439991666666666	1.03096772328431	7.01344177777778	0.502534604435639	0.621030023438039	0.958324796764733	8112081	NM_019030	DHX29	DEAH (Asp-Glu-Ala-His) box polypeptide 29	Q7Z478
8166127	-0.0517241666666672	-1.03650290987223	2.54193683333333	-0.502342541258228	0.621162580105587	0.958324796764733	8166127	NM_002063	GLRA2	glycine receptor, alpha 2	P23416
7902396	0.0479405000000002	1.03378809961402	5.76435766666667	0.502259926193203	0.62121960281358	0.958324796764733	7902396	NR_003042	SNORD45C	small nucleolar RNA, C/D box 45C	---
7965322	-0.0450021666666673	-1.03168472870381	7.11761533333333	-0.502222500457277	0.621245435676281	0.958324796764733	7965322	NM_000899	KITLG	KIT ligand	P21583
8029353	0.0548033333333322	1.03871749677221	4.13493327777778	0.50205952044263	0.62135793741555	0.958324796764733	8029353	NM_001129996	ZNF222	zinc finger protein 222	B3KT94
8106602	-0.0525273333333338	-1.03708010486764	5.89695711111111	-0.502031321778492	0.621377403341543	0.958324796764733	8106602	NM_014733	ZFYVE16	zinc finger, FYVE domain containing 16	Q7Z3T8
8115274	-0.0449396666666675	-1.03164003533686	2.50992527777778	-0.501998077497901	0.621400352693636	0.958324796764733	8115274	NM_001145017	SLC36A3	solute carrier family 36 (proton/amino acid symporter), member 3	Q495N2
8118974	-0.0933971666666693	-1.06687944693707	9.89978461111111	-0.501878918028776	0.621482614701037	0.958324796764733	8118974	NM_007104	RPL10A	ribosomal protein L10a	P62906
8170775	-0.094826833333335	-1.06793721586467	7.57409866666667	-0.501871922913807	0.621487443953175	0.958324796764733	8170775	NM_006280	SSR4	signal sequence receptor, delta (translocon-associated protein delta)	P51571
8163341	-0.0559020000000006	-1.03950882058134	2.58092038888889	-0.50185784989454	0.621497159666476	0.958324796764733	8163341	BC031236	C9orf29	chromosome 9 open reading frame 29	Q49AS3
7934215	-0.0492981666666674	-1.03476141706514	3.79732905555556	-0.501837557766495	0.621511169045725	0.958324796764733	7934215	NM_014767	SPOCK2	sparc/osteonectin, cwcv and kazal-like domains proteoglycan (testican) 2	Q92563
8024728	0.0384461666666649	1.02700710797572	5.1137035	0.501836088177732	0.621512183633403	0.958324796764733	8024728	NM_170678	ITGB1BP3	integrin beta 1 binding protein 3	Q9NPI5
8123562	0.0674526666666653	1.047864858448	7.04547616666667	0.5018228344012	0.621521333927892	0.958324796764733	8123562	NM_001500	GMDS	GDP-mannose 4,6-dehydratase	B2R9X3
8131265	0.0534764999999995	1.03776263701834	5.55640861111111	0.501790591610405	0.621543594340101	0.958324796764733	8131265	NM_014855	KIAA0415	KIAA0415	O43299
7985920	0.0536474999999985	1.03788564841241	5.36121533333333	0.501460692609199	0.621771377993311	0.958324796764733	7985920	NM_001039958	MESP2	mesoderm posterior 2 homolog (mouse)	Q0VG99
8139100	0.062466333333333	1.04424941358567	2.08800205555556	0.50144353762706	0.621783223975684	0.958324796764733	8139100	M30894	TARP	TCR gamma alternate reading frame protein	A2N8H6
7917612	-0.0530160000000008	-1.03743144198468	2.21310777777778	-0.501427488557705	0.621794306390985	0.958324796764733	7917612	NM_001017975	HFM1	HFM1, ATP-dependent DNA helicase homolog (S. cerevisiae)	D2KTB5
7969153	0.0490098333333324	1.03455463296471	3.04980244444444	0.501288428506356	0.62189033585228	0.958324796764733	7969153	NM_213590	TRIM13	tripartite motif-containing 13	O60858
8136045	-0.0504323333333345	-1.03557520882375	3.90549555555556	-0.501265822952559	0.62190594702531	0.958324796764733	8136045	NM_001098629	IRF5	interferon regulatory factor 5	A9LSF4
8046746	0.0487949999999993	1.03440058774616	4.12346933333333	0.501247142148701	0.621918847943304	0.958324796764733	8046746	NM_001080545	PPP1R1C	protein phosphatase 1, regulatory (inhibitor) subunit 1C	Q8WVI7
7916135	0.0472241666666653	1.03327492597893	6.05996522222222	0.501181926581575	0.621963886639903	0.958324796764733	7916135	NM_032449	CC2D1B	coiled-coil and C2 domain containing 1B	Q5T0F9
7909782	0.0634286666666659	1.04494620065706	6.395532	0.501133414298041	0.621997390829055	0.958324796764733	7909782	NM_016052	RRP15	ribosomal RNA processing 15 homolog (S. cerevisiae)	Q9Y3B9
7981364	-0.0593824999999999	-1.0420196618069	5.88802983333333	-0.501014337867334	0.622079632541256	0.958324796764733	7981364	NM_032630	CINP	cyclin-dependent kinase 2 interacting protein	Q9BW66
7960359	-0.128972666666667	-1.09351473953304	6.74180088888889	-0.500956187073833	0.622119797008236	0.958324796764733	7960359	ENST00000447487	RPS27	ribosomal protein S27	---
7957373	-0.0655680000000003	-1.04649687246725	3.07255555555556	-0.500606720310337	0.622361197576414	0.958324796764733	7957373	NM_002469	MYF6	myogenic factor 6 (herculin)	P23409
7915500	-0.075749000000001	-1.05390804847795	3.64288188888889	-0.50058003464796	0.622379632989656	0.958324796764733	7915500	NM_182517	C1orf210	chromosome 1 open reading frame 210	Q8IVY1
8118111	-0.0530440000000008	-1.03745157677508	7.37225622222222	-0.500545225236896	0.62240368096448	0.958324796764733	8118111	NM_006674	HCP5	HLA complex P5	Q6MZN7
7956401	-0.070451000000002	-1.05004488620000	8.92321944444445	-0.500495560494052	0.62243799245313	0.958324796764733	7956401	NM_005412	SHMT2	serine hydroxymethyltransferase 2 (mitochondrial)	Q5HYG8
8082911	-0.0618405000000033	-1.04379652205610	7.42490972222222	-0.500318323282406	0.622560446147148	0.958324796764733	8082911	NM_006153	NCK1	NCK adaptor protein 1	B2R6S4
7920178	0.0560841666666656	1.03964008589194	3.54027355555556	0.500226083341793	0.622624179447416	0.958324796764733	7920178	NM_016190	CRNN	cornulin	Q9UBG3
8148992	-0.0410841666666668	-1.02888673127904	4.38199972222222	-0.500183300259806	0.622653741507461	0.958324796764733	8148992	NM_033225	CSMD1	CUB and Sushi multiple domains 1	Q59FF8
7908421	0.0501180000000012	1.03534960303799	7.98612777777778	0.500166844236853	0.622665112390587	0.958324796764733	7908421	NM_004600	TROVE2	TROVE domain family, member 2	P10155
8007715	0.0453908333333324	1.03196270531764	8.52461288888889	0.500102059112404	0.622709878955775	0.958324796764733	8007715	NM_021079	NMT1	N-myristoyltransferase 1	P30419
8131253	0.0451123333333339	1.03176351292642	6.99255616666667	0.500099151302453	0.622711888289763	0.958324796764733	8131253	NM_001037165	FOXK1	forkhead box K1	P85037
8009382	-0.0528556666666695	-1.03731615386484	6.81213916666667	-0.500081627904295	0.622723997247005	0.958324796764733	8009382	NM_004459	BPTF	bromodomain PHD finger transcription factor	Q12830
8125201	0.0394941666666657	1.02775341570990	5.24874661111111	0.49998388271893	0.622791542804791	0.958324796764733	8125201	NM_181842	ZBTB12	zinc finger and BTB domain containing 12	Q9Y330
8010946	-0.0571918333333352	-1.04043860312857	6.76592811111111	-0.499921392727212	0.622834727509636	0.958324796764733	8010946	NM_015721	GEMIN4	gem (nuclear organelle) associated protein 4	Q8WUM5
8001373	0.070160833333333	1.04983371379195	2.97721177777778	0.499890584345186	0.622856018648869	0.958324796764733	8001373	NM_153337	SNX20	sorting nexin 20	Q7Z614
8023688	0.0540976666666668	1.03820955222509	2.22530761111111	0.499845498748346	0.622887177137918	0.958324796764733	8023688	NM_002974	SERPINB4	serpin peptidase inhibitor, clade B (ovalbumin), member 4	P48594
8144112	-0.0354971666666675	-1.02490995606787	5.78699611111111	-0.499814064058522	0.622908901967227	0.958324796764733	8144112	NM_005515	MNX1	motor neuron and pancreas homeobox 1	Q9UDY3
8028583	-0.0405070000000016	-1.02847519568904	6.64824983333333	-0.499711720529157	0.622979635062684	0.958324796764733	8028583	NM_001014831	PAK4	p21 protein (Cdc42/Rac)-activated kinase 4	O96013
8121334	-0.0362533333333337	-1.02544728784041	2.56443194444444	-0.499707028530846	0.622982877952455	0.958324796764733	8121334	NM_003269	NR2E1	nuclear receptor subfamily 2, group E, member 1	Q9Y466
7971671	0.0372951666666657	1.02618807572563	2.47995966666667	0.499635739280775	0.62303215071923	0.958324796764733	7971671	NR_003923	GUCY1B2	guanylate cyclase 1, soluble, beta 2	O75343
7908382	-0.0614171666666676	-1.04349028336754	2.39759016666667	-0.499626886551781	0.623038269559341	0.958324796764733	7908382	NM_001039152	RGS21	regulator of G-protein signaling 21	Q2M5E4
7899343	0.0477421666666658	1.03364599019996	4.71910594444444	0.499605948514417	0.623052741649626	0.958324796764733	7899343	NM_005281	GPR3	G protein-coupled receptor 3	P46089
8030753	0.0436639999999988	1.03072823685788	3.97151761111111	0.499565996063136	0.623080356683804	0.958324796764733	8030753	NM_001030047	KLK3	kallikrein-related peptidase 3	Q546G3
7974257	-0.0677011666666676	-1.04804536564968	4.5258645	-0.499499546126248	0.623126287981607	0.958324796764733	7974257	NM_015684	ATP5S	ATP synthase, H+ transporting, mitochondrial F0 complex, subunit s (factor B)	Q99766
8135211	0.0807044999999995	1.05753433197246	6.49827827777778	0.49944111325169	0.623166679061611	0.958324796764733	8135211	NR_026879	FAM185A	family with sequence similarity 185, member A	Q8N0U4
8007848	0.0550609999999994	1.03890302924406	4.99149538888889	0.499422305886323	0.623179679705953	0.958324796764733	8007848	NM_005456	MAPK8IP1	mitogen-activated protein kinase 8 interacting protein 1	Q59EU1
8044844	0.0430466666666653	1.03028727964815	5.92038644444444	0.499383484130937	0.623206515754973	0.958324796764733	8044844	NM_001105198	TMEM177	transmembrane protein 177	B3KUD0
8115666	-0.0794248333333352	-1.05659671772302	4.83143666666667	-0.499346898585455	0.623231806489122	0.958324796764733	8115666	NM_145266	NUDCD2	NudC domain containing 2	Q8WVJ2
7948995	0.0661108333333331	1.04689070502058	9.42689094444444	0.499297865312329	0.623265702799678	0.958324796764733	7948995	ENST00000398868	ATL3	atlastin GTPase 3	Q6DD88
8067554	-0.0416613333333338	-1.02929843154149	5.85557961111111	-0.499003890675288	0.623468943195901	0.958472783234173	8067554	NM_006602	TCFL5	transcription factor-like 5 (basic helix-loop-helix)	Q86TP4
7998940	0.0463576666666654	1.03265451495788	4.62599022222222	0.498994484394902	0.623475446772269	0.958472783234173	7998940	NM_000243	MEFV	Mediterranean fever	O15553
7925751	-0.057221666666667	-1.04046011846737	2.35532522222222	-0.498953470281642	0.623503804623868	0.958472783234173	7925751	NM_001004693	OR2T10	olfactory receptor, family 2, subfamily T, member 10	Q8NGZ9
8025500	-0.247543833333334	-1.18718423018169	8.04403144444444	-0.498789774498105	0.623616992661348	0.9585740836616	8025500	NM_024292	UBL5	ubiquitin-like 5	B2R4N3
8058940	-0.0671956666666675	-1.04767820965813	5.25981755555556	-0.498587771669102	0.623756681476244	0.958684419271967	8058940	NM_020935	USP37	ubiquitin specific peptidase 37	Q86T82
8014233	-0.0579810000000003	-1.04100788773187	2.71835688888889	-0.498491700212351	0.62382312185245	0.958684419271967	8014233	NM_001104587	SLFN11	schlafen family member 11	Q7Z7L1
8065868	0.0538628333333335	1.03804057239128	9.46173988888889	0.498480799647674	0.623830660591872	0.958684419271967	8065868	NM_002212	EIF6	eukaryotic translation initiation factor 6	P56537
8065011	0.0846666666666667	1.06044269877194	2.77999883333333	0.498398421926415	0.623887633711236	0.958699290071015	8065011	NM_024674	LIN28A	lin-28 homolog A (C. elegans)	Q9H9Z2
7942932	0.083067999999999	1.05926826106624	6.63321283333333	0.498251549516211	0.623989217923776	0.95877702976249	7942932	NM_016401	C11orf73	chromosome 11 open reading frame 73	Q53FT3
8039779	-0.0723790000000011	-1.05144909141003	3.91400133333333	-0.498074364308072	0.624111778242258	0.95877702976249	8039779	NM_012254	SLC27A5	solute carrier family 27 (fatty acid transporter), member 5	Q9Y2P5
8039044	-0.0636535	-1.04510906047045	5.66713061111111	-0.498069912834564	0.624114857504103	0.95877702976249	8039044	NR_028343	ZNF415	zinc finger protein 415	Q09FC8
8015798	0.0614279999999994	1.04349811906406	4.50932438888889	0.498051012170349	0.624127931926684	0.95877702976249	8015798	NR_027413	LOC100130581	hypothetical LOC100130581	Q6ZW54
7948794	0.0420789999999984	1.02959646117925	3.95628377777778	0.497905167644888	0.6242288233132	0.95877702976249	7948794	NM_203422	LRRN4CL	LRRN4 C-terminal like	Q8ND94
8141173	-0.056145166666667	-1.03968404486052	2.88772844444444	-0.497891542426703	0.624238249267652	0.95877702976249	8141173	NM_006188	OCM2	oncomodulin 2	P0CE72
7994659	0.0723514999999999	1.05142904935429	7.603403	0.49779786405484	0.62430305795966	0.95877702976249	7994659	NM_017458	MVP	major vault protein	Q14764
8009094	0.0694544999999982	1.04931984840075	6.15290988888889	0.497653080433253	0.62440322852735	0.95877702976249	8009094	ENST00000416490	LOC342541	similar to TRIMCyp	---
7959786	0.0602471666666666	1.04264437437547	6.52596016666667	0.497621926700935	0.624424783651848	0.95877702976249	7959786	NM_023928	AACS	acetoacetyl-CoA synthetase	Q86V21
7986433	-0.0552473333333348	-1.03903721891041	5.95094838888889	-0.497499470321647	0.624509514022933	0.95877702976249	7986433	NM_198243	ASB7	ankyrin repeat and SOCS box-containing 7	Q9H672
8097288	-0.0902676666666675	-1.06456767592298	6.75909261111111	-0.497351636423379	0.624611810824872	0.95877702976249	8097288	NM_024582	FAT4	FAT tumor suppressor homolog 4 (Drosophila)	Q6V0I7
8139859	-0.0360393333333331	-1.02529519093939	8.32680283333333	-0.497232422936204	0.624694308817562	0.95877702976249	8139859	NM_000181	GUSB	glucuronidase, beta	B2R6X2
7904751	-0.0801061666666678	-1.05709582845694	5.15829661111111	-0.497155510233921	0.624747536561605	0.95877702976249	7904751	BC017770	RBM8A	RNA binding motif protein 8A	Q8WWE9
7905571	-0.172079	-1.1266809223088	6.56011372222222	-0.49704772397924	0.624822134029287	0.95877702976249	7905571	NM_002965	S100A9	S100 calcium binding protein A9	B2R4M6
8069831	-0.0573585000000008	-1.04055880625235	2.97172011111111	-0.496805369183167	0.624989879800115	0.95877702976249	8069831	NM_181609	KRTAP19-3	keratin associated protein 19-3	Q7Z4W3
8058350	-0.0400770000000006	-1.02816870095386	2.697065	-0.496719607603769	0.62504924466842	0.95877702976249	8058350	NM_138468	ICA1L	islet cell autoantigen 1,69kDa-like	Q8NDH6
7999614	0.0729024999999996	1.05183069213763	6.47825761111111	0.49666926919959	0.625084090548117	0.95877702976249	7999614	NM_001009944	PKD1	polycystic kidney disease 1 (autosomal dominant)	Q59GT4
8028930	0.0550101666666665	1.03886642415975	6.06158227777778	0.496659366266503	0.625090945786855	0.95877702976249	8028930	NM_016154	RAB4B	RAB4B, member RAS oncogene family	B4DXV6
7902227	0.0560384999999997	1.03960717793530	8.96947316666667	0.496626775419398	0.625113506828607	0.95877702976249	7902227	NM_001924	GADD45A	growth arrest and DNA-damage-inducible, alpha	Q5TCA8
7990457	-0.0500593333333343	-1.03530750178073	6.769037	-0.496491787692807	0.625206956237204	0.95877702976249	7990457	NM_006715	MAN2C1	mannosidase, alpha, class 2C, member 1	Q9NTJ4
8014169	-0.056317	-1.03980788462545	2.92001244444444	-0.49619442726806	0.625412836096777	0.95877702976249	8014169	NM_207454	C17orf102	chromosome 17 open reading frame 102	A2RUQ5
8097920	0.0519884999999993	1.03669283730854	3.82919066666667	0.496179411931922	0.625423232921622	0.95877702976249	8097920	NM_004744	LRAT	lecithin retinol acyltransferase (phosphatidylcholine--retinol O-acyltransferase)	O95237
7946972	-0.0535298333333341	-1.03780100158058	4.18281733333333	-0.496173891094056	0.625427055645774	0.95877702976249	7946972	NR_026576	SAA3P	serum amyloid A3 pseudogene	---
8092769	0.0496253333333332	1.03499610133520	2.63269472222222	0.496162213716848	0.625435141300677	0.95877702976249	8092769	NM_198505	ATP13A5	ATPase type 13A5	Q4VNC0
8146171	-0.0447773333333359	-1.03152396081007	6.69339227777778	-0.496161650341815	0.625435531394308	0.95877702976249	8146171	NM_001556	IKBKB	inhibitor of kappa light polypeptide gene enhancer in B-cells, kinase beta	O14920
7986769	0.0436015000000003	1.03068358492688	6.96737511111111	0.496140984637263	0.625449840874408	0.95877702976249	7986769	NM_130839	UBE3A	ubiquitin protein ligase E3A	Q05086
8069827	-0.0535766666666668	-1.03783469163133	2.52137616666667	-0.496112835845807	0.625469332086897	0.95877702976249	8069827	NM_181608	KRTAP19-2	keratin associated protein 19-2	Q3LHN2
8036318	0.0809429999999995	1.05770917334939	4.255352	0.496111448204166	0.625470292946051	0.95877702976249	8036318	NM_001145345	ZNF566	zinc finger protein 566	Q8N2S2
7966122	0.0557533333333327	1.03940170691927	4.35793844444444	0.496075084144133	0.62549547313587	0.95877702976249	7966122	NM_181724	TMEM119	transmembrane protein 119	Q4V9L6
8042040	-0.0737866666666664	-1.05247551217629	3.60609188888889	-0.496049701940231	0.625513049250345	0.95877702976249	8042040	NM_001039753	EML6	echinoderm microtubule associated protein like 6	Q6ZMW3
8079131	0.0689934999999995	1.04898460140963	3.88459833333333	0.495991946894106	0.625553043060672	0.95877702976249	8079131	NM_001129908	FAM198A	family with sequence similarity 198, member A	Q9UFP1
8171896	0.0405718333333334	1.02852141541779	2.06295127777778	0.495980187105113	0.625561186542948	0.95877702976249	8171896	NM_025159	CXorf21	chromosome X open reading frame 21	Q9HAI6
7956229	-0.0522168333333335	-1.03685692622370	5.14548666666667	-0.495980020543165	0.62556130188502	0.95877702976249	7956229	NM_001135195	SLC39A5	solute carrier family 39 (metal ion transporter), member 5	Q6ZMH5
8033043	0.0490196666666658	1.03456168445857	3.77818738888889	0.495816906943738	0.625674260770922	0.95877702976249	8033043	NM_000150	FUT6	fucosyltransferase 6 (alpha (1,3) fucosyltransferase)	B2R7V3
8031514	0.0886641666666659	1.06338510724428	5.26944922222222	0.495621268094479	0.625809756453482	0.95877702976249	8031514	XM_001718400	LOC100133142	similar to zinc finger protein 208	---
8107970	0.0684409999999991	1.04858295517532	2.88303094444444	0.49560313469046	0.625822315989647	0.95877702976249	8107970	NM_002188	IL13	interleukin 13	P35225
7898793	0.0571951666666659	1.04044100705496	3.17177583333333	0.495593971137741	0.625828662882954	0.95877702976249	7898793	NM_015991	C1QA	complement component 1, q subcomponent, A chain	P02745
8152041	0.0407924999999993	1.02867874440562	7.68423244444444	0.495578156193404	0.625839616757824	0.95877702976249	8152041	NM_183419	RNF19A	ring finger protein 19A	Q9NV58
7999642	0.0480219999999987	1.03384650149909	7.30313722222222	0.495553345975963	0.625856801191348	0.95877702976249	7999642	NM_014647	KIAA0430	KIAA0430	Q9Y4F3
8163710	-0.098660666666667	-1.07077893785823	3.29295416666667	-0.495524456444891	0.625876811378293	0.95877702976249	8163710	NR_003708	SNORA70C	small nucleolar RNA, H/ACA box 70C (retrotransposed)	---
8012837	0.0692673333333329	1.04918372472004	3.49349472222222	0.495504968514001	0.625890309762726	0.95877702976249	8012837	NM_001101387	PIRT	phosphoinositide-interacting regulator of transient receptor potential channels	B7Z648
8176093	-0.0837426666666676	-1.05976373661300	5.64892155555556	-0.495339486754831	0.626004936746993	0.95877702976249	8176093	NM_006014	LAGE3	L antigen family, member 3	Q14657
8130032	0.0449691666666654	1.03166113036479	7.33388438888889	0.495258905443346	0.626060757869911	0.95877702976249	8130032	NM_032145	FBXO30	F-box protein 30	B2R929
8112857	-0.0566036666666667	-1.04001451725964	5.7046115	-0.49524187172753	0.626072557938783	0.95877702976249	8112857	NM_001010891	MTX3	metaxin 3	Q5HYI7
8134890	0.0527761666666668	1.03725899392475	7.99043511111111	0.495237028360546	0.626075913189409	0.95877702976249	8134890	NM_005273	GNB2	guanine nucleotide binding protein (G protein), beta polypeptide 2	P62879
7934326	-0.0343011666666690	-1.02406065367220	8.41095427777778	-0.495119036800937	0.626157654623763	0.95877702976249	7934326	NM_016065	MRPS16	mitochondrial ribosomal protein S16	Q9Y3D3
8154128	0.054909499999999	1.03879393789720	2.17233466666667	0.494955028812296	0.62627128326535	0.95877702976249	8154128	DQ246450	DSERG1	Down syndrome encephalopathy related protein 1	Q306F7
8147891	0.0332539999999999	1.02331761854494	2.21815516666667	0.494871593326798	0.626329093035492	0.95877702976249	8147891	NM_177531	PKHD1L1	polycystic kidney and hepatic disease 1 (autosomal recessive)-like 1	Q86WI1
8012054	0.0508984999999993	1.03590988013792	3.31218527777778	0.494852364036867	0.626342416745011	0.95877702976249	8012054	NM_001365	DLG4	discs, large homolog 4 (Drosophila)	Q3ZCU5
8038163	0.0448748333333322	1.03159367546346	4.24967988888889	0.494780718530782	0.626392060086758	0.95877702976249	8038163	NM_017805	RASIP1	Ras interacting protein 1	Q9NX72
8076415	0.0625441666666666	1.04430575231485	1.89848877777778	0.49477375596741	0.626396884560978	0.95877702976249	8076415	X58061	SNORD13P1	small nucleolar RNA, C/D box 13 pseudogene 1	---
7920214	-0.0746770000000008	-1.05312522899583	2.46884538888889	-0.494772377933933	0.626397839424995	0.95877702976249	7920214	NM_001024209	SPRR2E	small proline-rich protein 2E	P22531
8047865	-0.074689000000002	-1.05313398868166	6.62588844444444	-0.494612829812638	0.626508397741465	0.958794201673237	8047865	NM_015040	PIKFYVE	phosphoinositide kinase, FYVE finger containing	Q9Y2I7
8106181	0.039396666666665	1.02768396057959	8.0057005	0.494559773531294	0.626545164915974	0.958794201673237	8106181	NM_001037637	BTF3	basic transcription factor 3	P20290
8010243	0.0512138333333327	1.03613632620446	7.13227033333333	0.494473835097923	0.626604721035134	0.958794201673237	8010243	NM_004710	SYNGR2	synaptogyrin 2	O43760
7959330	0.0604041666666655	1.04275784539288	4.74212122222222	0.494438490023918	0.626629216257384	0.958794201673237	7959330	NM_144668	WDR66	WD repeat domain 66	Q8TBY9
8175248	0.0603025000000001	1.04268436487484	2.07946838888889	0.494319373059059	0.626711771249054	0.958794201673237	8175248	NR_029509	MIR92A2	microRNA 92a-2	---
7907124	0.0537851666666658	1.03798469157185	6.86573294444444	0.494245892560066	0.626762700031846	0.958794201673237	7907124	NM_152902	TIPRL	TIP41, TOR signaling pathway regulator-like (S. cerevisiae)	O75663
8060370	-0.0469720000000011	-1.03309433706961	5.68778161111111	-0.494229464935193	0.626774086158307	0.958794201673237	8060370	NM_031424	FAM110A	family with sequence similarity 110, member A	B2RAF2
7925718	0.0639396666666667	1.04531638428543	3.52390572222222	0.49418060842199	0.626807949590581	0.958794201673237	7925718	NM_001004492	OR2B11	olfactory receptor, family 2, subfamily B, member 11	Q5JQS5
8133309	-0.042064166666667	-1.02958587524905	7.84866155555556	-0.494097791581314	0.62686535354956	0.958794201673237	8133309	NR_027776	PMS2L5	postmeiotic segregation increased 2-like 5	A8MQ11
7943984	0.0392156666666654	1.02755503580779	8.05247927777778	0.494061053266431	0.626890819257095	0.958794201673237	7943984	NM_006006	ZBTB16	zinc finger and BTB domain containing 16	Q05516
8062557	0.0418743333333325	1.02945040874033	4.49987838888889	0.493996208337258	0.626935768652915	0.958794201673237	8062557	NM_015568	PPP1R16B	protein phosphatase 1, regulatory (inhibitor) subunit 16B	Q5W9G4
7944554	0.0612918333333319	1.04339963466419	5.5567865	0.493926821757022	0.626983867900519	0.958794201673237	7944554	NM_174926	TMEM136	transmembrane protein 136	B4E230
7913835	0.0652551666666659	1.04626997516473	2.88851655555556	0.493868968859699	0.627023973230411	0.958794201673237	7913835	NM_020485	RHCE	Rh blood group, CcEe antigens	P18577
8068761	0.0783961666666664	1.05584361439857	3.89709577777778	0.493691372638856	0.627147095590965	0.958910132581192	8068761	NM_207627	ABCG1	ATP-binding cassette, sub-family G (WHITE), member 1	P45844
7922018	0.0643351666666652	1.04560298629849	5.6316885	0.493603508717508	0.627208013272556	0.958930941999903	7922018	NM_199351	ILDR2	immunoglobulin-like domain containing receptor 2	Q71H61
7911276	-0.0852560000000007	-1.06087597252378	2.40163716666667	-0.493362527664258	0.62737510398213	0.958948206174698	7911276	NM_001005471	OR2T6	olfactory receptor, family 2, subfamily T, member 6	---
7900001	0.0401353333333327	1.02821027434144	6.08978111111111	0.493200704742292	0.62748731985331	0.958948206174698	7900001	NM_178548	TFAP2E	transcription factor AP-2 epsilon (activating enhancer binding protein 2 epsilon)	Q6VUC0
8048639	-0.0611411666666672	-1.04329067377366	4.511861	-0.493033509778861	0.627603270733862	0.958948206174698	8048639	NM_002191	INHA	inhibin, alpha	P05111
7980998	0.058067499999999	1.04107030555357	5.78473744444444	0.493022364906651	0.627611000134078	0.958948206174698	7980998	NM_001002860	BTBD7	BTB (POZ) domain containing 7	Q9P203
7899253	0.0523963333333324	1.03698593990415	6.27551644444444	0.493010533460799	0.627619205747981	0.958948206174698	7899253	NM_032283	ZDHHC18	zinc finger, DHHC-type containing 18	Q9NUE0
8120675	0.0471338333333331	1.03321023022304	3.71821927777778	0.49299038521547	0.627633179532615	0.958948206174698	8120675	NM_001017361	C6orf221	chromosome 6 open reading frame 221	Q587J8
7962212	0.038191333333331	1.02682571653520	7.4700615	0.492916765530057	0.627684239578722	0.958948206174698	7962212	NM_004572	PKP2	plakophilin 2	Q99959
7968333	0.0398361666666656	1.02799708004863	6.70082944444444	0.492879393238171	0.627710160433699	0.958948206174698	7968333	NM_005800	USPL1	ubiquitin specific peptidase like 1	Q5W0Q7
8077323	-0.055609833333333	-1.03929832628578	2.394629	-0.492801307779214	0.627764320925257	0.958948206174698	8077323	NM_175607	CNTN4	contactin 4	B2RAX3
7912622	0.0539361666666656	1.03809333815804	3.83334	0.492759568905007	0.627793272119632	0.958948206174698	7912622	ENST00000376085	LRRC38	leucine rich repeat containing 38	Q5VT99
8054338	0.0447376666666655	1.03149559961559	4.39615366666667	0.492646158978909	0.6278719393882	0.958948206174698	8054338	NM_153836	CREG2	cellular repressor of E1A-stimulated genes 2	Q8IUH2
8137219	0.0513438333333323	1.03622969575764	6.42416055555556	0.492606642898261	0.62789935095545	0.958948206174698	8137219	NM_138434	C7orf29	chromosome 7 open reading frame 29	---
8001064	-0.0533028333333339	-1.03763772224019	2.528845	-0.492565416805334	0.627927949317259	0.958948206174698	8001064	BC107074	VN1R3	vomeronasal 1 receptor 3 (gene/pseudogene)	Q9BXE9
8153322	-0.0483948333333348	-1.03411371129506	5.51544866666667	-0.492554280780194	0.627935674433107	0.958948206174698	8153322	NM_015193	ARC	activity-regulated cytoskeleton-associated protein	Q7LC44
8023984	0.0445038333333319	1.03132842741232	5.59955205555556	0.492532969336328	0.62795045841013	0.958948206174698	8023984	NM_001194	HCN2	hyperpolarization activated cyclic nucleotide-gated potassium channel 2	Q09ND3
8167163	0.0694803333333329	1.04933863800725	5.14456672222222	0.492418676354415	0.628029747427865	0.958948206174698	8167163	ENST00000357412	CXorf24	chromosome X open reading frame 24	Q8TB33
7990528	0.0500239999999996	1.03528214616774	6.8279105	0.492378962214642	0.628057299593878	0.958948206174698	7990528	NM_005701	SNUPN	snurportin 1	O95149
8094070	-0.0516845000000004	-1.03647441178425	4.57720438888889	-0.492292151393247	0.628117527603183	0.958948206174698	8094070	NM_152544	C4orf23	chromosome 4 open reading frame 23	Q8NA95
8158240	-0.0679156666666696	-1.04820120069274	10.2369849444444	-0.492291223528666	0.62811817135577	0.958948206174698	8158240	NM_021109	TMSB4X	thymosin beta 4, X-linked	A8MW06
8024740	0.0383844999999994	1.02696321044390	6.44339266666667	0.492193172338197	0.628186201008685	0.958979838412866	8024740	NM_015897	PIAS4	protein inhibitor of activated STAT, 4	B3KMR4
8088548	0.056877333333333	1.04021181765548	2.69183772222222	0.492055758647123	0.62828154680273	0.959053163166755	8088548	AK125779	LOC401070	FLJ43791 protein	Q6ZUD9
7931439	-0.0444253333333338	-1.03127231224126	4.69140194444444	-0.491868392256812	0.628411563546177	0.95912130352646	7931439	NM_006426	DPYSL4	dihydropyrimidinase-like 4	O14531
7942783	-0.0570693333333345	-1.04035026268631	4.83423611111111	-0.491855052754912	0.628420820529596	0.95912130352646	7942783	BC002752	C11orf67	chromosome 11 open reading frame 67	Q9H7C9
7968004	0.0532545	1.03760295976552	2.30642027777778	0.491681213208028	0.628541462723458	0.959165156302075	7968004	NM_000231	SGCG	sarcoglycan, gamma (35kDa dystrophin-associated glycoprotein)	A8K3K5
7905444	0.0441145000000001	1.03105014520554	7.0748775	0.491579566217609	0.628612009266236	0.959165156302075	7905444	NM_030918	SNX27	sorting nexin family member 27	Q96L92
8174119	-0.054291333333333	-1.03834893031521	3.45247416666667	-0.491562249338081	0.628624028147463	0.959165156302075	8174119	NM_032441	ZMAT1	zinc finger, matrin type 1	Q5H9K5
8110882	0.0543006666666663	1.03835564780419	3.12561772222222	0.491437919061398	0.628710323422787	0.959165156302075	8110882	NR_028351	FLJ33360	FLJ33360 protein	Q8NBE2
7977296	-0.0703133333333334	-1.04994469227235	3.86038572222222	-0.491410786473341	0.62872915636341	0.959165156302075	7977296	NR_024396	MGC23270	hypothetical LOC196872	A8K814
8019831	-0.0549073333333334	-1.03879237781801	2.94662444444444	-0.491355279901465	0.628767684720058	0.959165156302075	8019831	NM_014410	CLUL1	clusterin-like 1 (retinal)	Q15846
8071554	-0.0541753333333341	-1.03826544515009	4.37637344444444	-0.491336401064723	0.628780789192993	0.959165156302075	8071554	NM_152612	CCDC116	coiled-coil domain containing 116	Q8IYX3
7957245	-0.0501640000000005	-1.03538261544856	2.27244611111111	-0.491196568774946	0.628877855697877	0.959241036571297	7957245	NM_152779	GLIPR1L1	GLI pathogenesis-related 1 like 1	Q6UWM5
8167575	-0.146821666666670	-1.10712772258703	11.4093594444444	-0.491068060736645	0.628967067427656	0.959243500082512	8167575	NM_001127345	GAGE12B	G antigen 12B	O76087
7905299	-0.0558325000000002	-1.03945874477125	5.19161355555556	-0.491057905733264	0.628974117395001	0.959243500082512	7905299	NM_021222	PRUNE	prune homolog (Drosophila)	Q86TP1
7949067	-0.0633653333333344	-1.04490032923479	6.44768794444444	-0.490751403247766	0.629186919596424	0.959399638947832	7949067	NM_004322	BAD	BCL2-associated agonist of cell death	Q6FH21
8105328	-0.0513410000000016	-1.03622766069051	6.12072405555556	-0.490645490034071	0.629260462020316	0.959399638947832	8105328	NM_052870	SNX18	sorting nexin 18	Q96RF0
7915590	0.0515539999999994	1.03638066099869	2.03471722222222	0.490625792324916	0.629274139857282	0.959399638947832	7915590	NR_002753	RNU5F	RNA, U5F small nuclear	---
8164269	0.0457198333333322	1.03219806652418	4.48444422222222	0.490471562889948	0.629381239549966	0.959399638947832	8164269	NM_000118	ENG	endoglin	Q53G87
8127201	-0.049331500000001	-1.03478532540663	4.46650094444444	-0.490441719707276	0.629401964164874	0.959399638947832	8127201	NM_030820	COL21A1	collagen, type XXI, alpha 1	Q96P44
8103094	-0.054999333333333	-1.03885862324294	5.04712244444444	-0.490314071478123	0.629490613106691	0.959399638947832	8103094	NM_000901	NR3C2	nuclear receptor subfamily 3, group C, member 2	P08235
7935776	-0.149435500000001	-1.10913540289507	5.76024166666667	-0.490288463504781	0.629508397986277	0.959399638947832	7935776	NM_005063	SCD	stearoyl-CoA desaturase (delta-9-desaturase)	O00767
8114612	0.0572011666666672	1.04044533413646	6.217114	0.490247785496308	0.629536649565967	0.959399638947832	8114612	NM_000591	CD14	CD14 molecule	B2R888
8142765	0.0482018333333336	1.03397537949845	3.53543666666667	0.490232536714857	0.629547240259028	0.959399638947832	8142765	NM_022143	LRRC4	leucine rich repeat containing 4	Q9HBW1
8114050	0.047744999999999	1.0336480201969	6.47618211111111	0.490228840373024	0.629549807481258	0.959399638947832	8114050	NM_015146	SEPT8	septin 8	Q92599
7970704	-0.0485860000000011	-1.03425074730309	6.80049377777778	-0.489963975911592	0.629733776517475	0.959491549054515	7970704	NM_001166263	MTIF3	mitochondrial translational initiation factor 3	Q9H2K0
8006423	-0.0487820000000001	-1.03439126689409	3.43931338888889	-0.489957740833918	0.629738107564424	0.959491549054515	8006423	NM_173847	SPACA3	sperm acrosome associated 3	Q8IXA5
8174820	-0.0970299999999993	-1.06956932872294	5.64662311111111	-0.489937561501924	0.629752124746979	0.959491549054515	8174820	NM_152692	C1GALT1C1	C1GALT1-specific chaperone 1	Q96EU7
8179451	0.0463251666666658	1.03263125231902	4.48196905555556	0.489793832724352	0.62985196732743	0.959494516697044	8179451	NM_005155	PPT2	palmitoyl-protein thioesterase 2	Q9UMR5
8139826	-0.0611833333333331	-1.04332116721248	3.53230494444444	-0.489723555970856	0.62990078841068	0.959494516697044	8139826	NR_002789	LOC168474	selenophosphate synthetase pseudogene // selenophosphate synthetase pseudogene // selenophosphate synthetase pseudogene	---
8148435	0.0506589999999996	1.03573792430735	4.05215483333333	0.489634401102756	0.629962726585334	0.959494516697044	8148435	NM_003882	WISP1	WNT1 inducible signaling pathway protein 1	A0FKD1
8095110	-0.0508060000000006	-1.03584346375095	2.48959727777778	-0.489632103114584	0.629964323093835	0.959494516697044	8095110	NM_000222	KIT	v-kit Hardy-Zuckerman 4 feline sarcoma viral oncogene homolog	Q8TCG9
8036525	0.0384298333333333	1.02699548087922	3.58497005555556	0.489531437037504	0.630034261860199	0.959494516697044	8036525	NM_001042600	MAP4K1	mitogen-activated protein kinase kinase kinase kinase 1	Q92918
8122182	0.0557419999999995	1.03939354175657	6.93419405555556	0.489517757966561	0.63004376580834	0.959494516697044	8122182	NM_004865	TBPL1	TBP-like 1	A8K8F5
8071823	0.0468036666666665	1.03297380288648	6.3965975	0.489375158997448	0.630142844692034	0.959494516697044	8071823	NM_012295	CABIN1	calcineurin binding protein 1	Q8IVX9
7913256	-0.0400263333333317	-1.02813259286127	9.44176488888889	-0.489260335734296	0.630222630019927	0.959494516697044	7913256	NM_005216	DDOST	dolichyl-diphosphooligosaccharide--protein glycosyltransferase	P39656
7994216	-0.045615333333334	-1.03212330312065	3.18108488888889	-0.489176068004038	0.630281186697689	0.959494516697044	7994216	NM_052944	SLC5A11	solute carrier family 5 (sodium/glucose cotransporter), member 11	Q8WWX8
8070891	0.0585223333333342	1.04139857182828	4.66334761111111	0.489165471171679	0.630288550492347	0.959494516697044	8070891	AF426264	NCRNA00205	non-protein coding RNA 205	P59089
8073311	0.0354631666666654	1.02488580229531	6.50720477777778	0.489097467490007	0.630335807553304	0.959494516697044	8073311	NM_022098	XPNPEP3	X-prolyl aminopeptidase (aminopeptidase P) 3, putative	Q9NQH7
7901460	0.0411596666666658	1.02894057701820	3.33564577777778	0.48901725345868	0.630391551919995	0.959494516697044	7901460	NM_015696	GPX7	glutathione peroxidase 7	Q96SL4
8052753	-0.0515020000000002	-1.03634330672656	2.19396433333333	-0.488969230172174	0.630424926566411	0.959494516697044	8052753	NM_182536	GKN2	gastrokine 2	Q86XP6
7998083	0.0452759999999994	1.03188056806905	4.90844038888889	0.488914504024757	0.630462960479506	0.959494516697044	7998083	NR_003228	AFG3L1	AFG3 ATPase family gene 3-like 1 (S. cerevisiae)	Q658U5
8091595	-0.0461498333333337	-1.03250576240401	2.977129	-0.488903581093986	0.63047055189145	0.959494516697044	8091595	AK128002	FLJ46120	hypothetical LOC647008	---
7949792	-0.0810113333333344	-1.05775927299151	5.16199527777778	-0.488799495118425	0.630542893520403	0.959494516697044	7949792	NM_005608	PTPRCAP	protein tyrosine phosphatase, receptor type, C-associated protein	Q9BR76
8168359	0.0459331666666656	1.03235071038138	3.36019277777778	0.48859269584134	0.630686634094725	0.959494516697044	8168359	NM_001013627	NHSL2	NHS-like 2	Q5HYW2
8142930	-0.0446183333333341	-1.03141028240436	5.28606466666667	-0.488587544953681	0.630690214529874	0.959494516697044	8142930	NM_018718	TSGA14	testis specific, 14	Q9BYV8
8066521	-0.0505551666666673	-1.03566338308546	3.11447355555556	-0.488549039678535	0.630716980240522	0.959494516697044	8066521	NM_014477	TP53TG5	TP53 target 5	Q9Y2B4
7985873	-0.118403833333334	-1.08553318739708	5.575441	-0.48845777320278	0.630780423302637	0.959494516697044	7985873	NM_152259	C15orf42	chromosome 15 open reading frame 42	Q7Z2Z1
8024246	-0.0556736666666682	-1.03934431198776	7.59449472222222	-0.48827964077762	0.630904258908381	0.959494516697044	8024246	NM_017914	C19orf24	chromosome 19 open reading frame 24	Q9BVV8
8175076	-0.0567730000000015	-1.04013659396716	4.90173511111111	-0.488263185265166	0.6309156991556	0.959494516697044	8175076	NM_017666	ZNF280C	zinc finger protein 280C	Q8ND82
8139772	0.0566063333333324	1.04001643961643	2.49930894444444	0.488236959304811	0.63093393223829	0.959494516697044	8139772	NM_033273	ZNF479	zinc finger protein 479	Q96JC4
8139488	0.0398979999999991	1.02804114053716	6.43674044444444	0.488076653479678	0.631045386981953	0.959494516697044	8139488	NM_001013398	IGFBP3	insulin-like growth factor binding protein 3	A6XND1
7952126	-0.0738866666666662	-1.05254846674806	2.79925061111111	-0.488033555945294	0.631075352658393	0.959494516697044	7952126	NR_003040	RPL23AP64	ribosomal protein L23a pseudogene 64	---
8112841	0.0832239999999995	1.05938280695325	4.87836833333333	0.488010080606922	0.631091675315397	0.959494516697044	8112841	NM_004272	HOMER1	homer homolog 1 (Drosophila)	Q86YM7
7940904	-0.0660321666666661	-1.04683362216210	5.95725433333333	-0.487981125225679	0.631111808573261	0.959494516697044	7940904	NM_003377	VEGFB	vascular endothelial growth factor B	P49765
8013776	0.041938666666665	1.02949631549892	6.5401025	0.487943256154083	0.631138140145187	0.959494516697044	8013776	NM_018182	C17orf63	chromosome 17 open reading frame 63	B3KQ88
7904025	-0.0549381666666671	-1.0388145791655	4.16842016666667	-0.487893158419256	0.631172975473266	0.959494516697044	7904025	NM_024494	WNT2B	wingless-type MMTV integration site family, member 2B	Q5TEH9
7940022	-0.049918166666667	-1.03520620264632	6.27660922222222	-0.487744446998299	0.631276386780763	0.959494516697044	7940022	NM_178570	RTN4RL2	reticulon 4 receptor-like 2	Q86UN3
7971039	0.0331359999999989	1.02323392342054	6.80986805555556	0.487697734364079	0.631308871534485	0.959494516697044	7971039	NM_001014286	FAM48A	family with sequence similarity 48, member A	Q8NEM7
7937474	-0.0632151666666667	-1.04479157372574	4.72747577777778	-0.487625813570935	0.631358887970922	0.959494516697044	7937474	AF435951	NS3BP	NS3BP	Q8TDG5
7951195	-0.0520529999999999	-1.03673918680089	2.18032672222222	-0.487598907612211	0.631377599859647	0.959494516697044	7951195	NM_178127	ANGPTL5	angiopoietin-like 5	Q86XS5
8111569	-0.115026833333334	-1.08299518845275	7.37497922222222	-0.487489279077467	0.631453844231163	0.959494516697044	8111569	NM_001161429	RANBP3L	RAN binding protein 3-like	B7Z866
8090044	-0.0559640000000003	-1.03955349456297	4.53021894444444	-0.487461000558469	0.631473512041623	0.959494516697044	8090044	NM_001031702	SEMA5B	sema domain, seven thrombospondin repeats (type 1 and type 1-like), transmembrane domain (TM) and short cytoplasmic domain, (semaphorin) 5B	Q9P283
8119765	0.0533871666666652	1.03769837955384	4.32132677777778	0.487457832868374	0.631475715198892	0.959494516697044	8119765	NM_032538	TTBK1	tau tubulin kinase 1	Q5TCY1
8101624	0.0581921666666663	1.04116027077063	5.83887288888889	0.487390643631355	0.631522446757159	0.959494516697044	8101624	NM_020803	KLHL8	kelch-like 8 (Drosophila)	Q9P2G9
8011343	0.057134833333333	1.04039749684681	2.33137055555556	0.487236913703132	0.63162937520889	0.959494516697044	8011343	NM_032598	SPATA22	spermatogenesis associated 22	Q8NHS9
8068974	0.0571426666666648	1.04040314585944	6.41333816666667	0.487231562822009	0.631633097219891	0.959494516697044	8068974	NM_003274	TRAPPC10	trafficking protein particle complex 10	P48553
7916412	-0.0702038333333332	-1.04986500489726	4.24152638888889	-0.487210856653174	0.631647500286401	0.959494516697044	7916412	NM_147161	ACOT11	acyl-CoA thioesterase 11	Q8WXI4
8005166	0.039558333333332	1.02779912805767	11.6885261111111	0.48714227550522	0.631695205932683	0.959495078625364	8005166	NM_018955	UBB	ubiquitin B	P62988
8154973	0.0511893333333329	1.03611873057703	2.980582	0.486878092398960	0.63187898949208	0.959507229071872	8154973	NM_203299	C9orf131	chromosome 9 open reading frame 131	Q5VYM1
7914021	-0.0676596666666684	-1.04801521842113	5.80246083333333	-0.486869763720972	0.63188478388096	0.959507229071872	7914021	NM_003047	SLC9A1	solute carrier family 9 (sodium/hydrogen exchanger), member 1	B2RAH2
7965855	-0.0748660000000001	-1.05326320251126	7.41997683333333	-0.486707369997655	0.631997768562422	0.959507229071872	7965855	NM_024057	NUP37	nucleoporin 37kDa	Q8NFH4
8005231	0.0561909999999983	1.03971707536315	4.55245405555556	0.486706943437504	0.631998065351897	0.959507229071872	8005231	NR_026810	FAM106C	family with sequence similarity 106, member C pseudogene	Q4KMX7
7980115	0.0499658333333324	1.03524040644046	5.95965877777778	0.486629390922693	0.632052025441927	0.959507229071872	7980115	NM_005050	ABCD4	ATP-binding cassette, sub-family D (ALD), member 4	Q86TW9
7905848	0.0524093333333324	1.03699528413670	4.35233988888889	0.486541555331342	0.632113142927022	0.959507229071872	7905848	NM_018655	LENEP	lens epithelial protein	Q9Y5L5
8121132	0.0665113333333323	1.04718136792440	2.68520694444444	0.486452807807296	0.632174897707628	0.959507229071872	8121132	NM_032602	GJA10	gap junction protein, alpha 10, 62kDa	Q969M2
8085255	-0.0381456666666669	-1.02679321419461	3.56095855555556	-0.486362514944049	0.632237730653353	0.959507229071872	8085255	NM_207351	PRRT3	proline-rich transmembrane protein 3	Q5FWE3
8103778	0.0486698333333333	1.03431084815905	2.51049366666667	0.486345065066958	0.63224987399451	0.959507229071872	8103778	NM_006529	GLRA3	glycine receptor, alpha 3	Q9UPF3
8061579	-0.0921298333333338	-1.06594265977850	7.91403738888889	-0.486268863561171	0.632302903753997	0.959507229071872	8061579	NM_012112	TPX2	TPX2, microtubule-associated, homolog (Xenopus laevis)	Q9ULW0
8157014	-0.0456428333333334	-1.03214297717549	2.43006666666667	-0.486168658388795	0.63237264113046	0.959507229071872	8157014	NM_001004483	OR13C8	olfactory receptor, family 13, subfamily C, member 8	---
8143247	-0.0760803333333344	-1.05415011971160	6.243616	-0.486037462152383	0.632463951948729	0.959507229071872	8143247	NM_020910	KIAA1549	KIAA1549	Q9HCM3
8136388	0.089764166666666	1.06419620704916	7.00128072222222	0.485994135603419	0.632494107974325	0.959507229071872	8136388	NM_018295	TMEM140	transmembrane protein 140	Q9NV12
8153459	0.0604973333333332	1.04282518700479	5.6582	0.485980093217871	0.632503881858572	0.959507229071872	8153459	NM_023078	PYCRL	pyrroline-5-carboxylate reductase-like	Q53H96
8091078	-0.062338500000001	-1.04415688954860	4.99961227777778	-0.485948241587292	0.632526051721231	0.959507229071872	8091078	NM_002899	RBP1	retinol binding protein 1, cellular	P09455
7908879	0.0542051666666659	1.03828691554993	4.102794	0.48593179032543	0.632537502521675	0.959507229071872	7908879	NM_015053	PPFIA4	protein tyrosine phosphatase, receptor type, f polypeptide (PTPRF), interacting protein (liprin), alpha 4	O75335
7913001	-0.0733478333333348	-1.05215542297677	7.79951733333333	-0.485873819166705	0.632577853751402	0.959507229071872	7913001	NM_020765	UBR4	ubiquitin protein ligase E3 component n-recognin 4	B3KM62
7982745	0.0429004999999991	1.03018290136676	6.58526122222222	0.485657223416175	0.632728627188056	0.959507229071872	7982745	NM_130468	CHST14	carbohydrate (N-acetylgalactosamine 4-0) sulfotransferase 14	Q8NCH0
8101118	-0.0589868333333334	-1.04173392164492	2.32768305555556	-0.485640095308905	0.632740550856765	0.959507229071872	8101118	NM_002416	CXCL9	chemokine (C-X-C motif) ligand 9	Q07325
8046201	-0.0519195000000021	-1.03664325642471	8.92720716666667	-0.485620871439863	0.632753933605095	0.959507229071872	8046201	NM_003142	SSB	Sjogren syndrome antigen B (autoantigen La)	Q2F832
8068046	0.058373833333333	1.04129138373607	2.97955266666667	0.485598675712841	0.632769385381915	0.959507229071872	8068046	AF304442	C21orf118	chromosome 21 open reading frame 118	Q96PM8
8136647	0.0593526666666655	1.04199811421880	3.95644883333333	0.485589324336436	0.632775895487734	0.959507229071872	8136647	NM_018980	TAS2R5	taste receptor, type 2, member 5	Q502V5
8122982	-0.0855528333333337	-1.06109426935022	5.52397172222222	-0.485461294654656	0.632865028427905	0.959507229071872	8122982	NM_024630	ZDHHC14	zinc finger, DHHC-type containing 14	Q8IZN3
8026877	0.0427081666666655	1.03004557137055	3.75126833333333	0.485436438798056	0.63288233348575	0.959507229071872	8026877	NM_000453	SLC5A5	solute carrier family 5 (sodium iodide symporter), member 5	Q92911
8113873	0.0588388333333327	1.04162706003651	8.6858925	0.485430291522107	0.632886613354264	0.959507229071872	8113873	NM_005340	HINT1	histidine triad nucleotide binding protein 1	P49773
7930213	0.0615746666666661	1.04360420813083	5.67620566666667	0.485273131153177	0.632996036362395	0.95954536335319	7930213	NM_006951	TAF5	TAF5 RNA polymerase II, TATA box binding protein (TBP)-associated factor, 100kDa	Q15542
8076493	0.0934064999999986	1.06688634900122	3.77842611111111	0.485258185179436	0.633006442958009	0.95954536335319	8076493	NM_001165877	ATP5L2	ATP synthase, H+ transporting, mitochondrial F0 complex, subunit G2	Q7Z4Y8
8089999	-0.0384933333333342	-1.02704068492193	7.84510444444444	-0.485151255902432	0.633080898056597	0.959586465535574	8089999	NR_026698	KPNA1	karyopherin alpha 1 (importin alpha 5)	P52294
8122773	0.0497828333333317	1.03510909873224	6.89000161111111	0.485075602223464	0.633133578310572	0.959594559021631	8122773	NM_015440	MTHFD1L	methylenetetrahydrofolate dehydrogenase (NADP+ dependent) 1-like	Q6UB35
7903119	-0.0382571666666696	-1.02687257390986	10.1052341111111	-0.484952385662934	0.633219382533794	0.959621850364284	7903119	NM_002858	ABCD3	ATP-binding cassette, sub-family D (ALD), member 3	P28288
7930181	0.0624036666666674	1.04420405527583	7.06316016666667	0.484913777893755	0.63324626889357	0.959621850364284	7930181	NM_020682	AS3MT	arsenic (+3 oxidation state) methyltransferase	Q0VDK3
8144322	0.0432041666666665	1.03039976295186	2.8453	0.484744469624644	0.633364180952743	0.959662298574187	8144322	NM_003970	MYOM2	myomesin (M-protein) 2, 165kDa	P54296
7996393	0.0398906666666647	1.02803591493578	7.90199638888889	0.484692094830294	0.633400658585214	0.959662298574187	7996393	NM_001755	CBFB	core-binding factor, beta subunit	Q13951
7997962	0.0625169999999988	1.04428608770219	4.2183405	0.484671514870345	0.633414992236016	0.959662298574187	7997962	NM_004413	DPEP1	dipeptidase 1 (renal)	P16444
8165298	0.082407166666667	1.05878316930299	3.49276077777778	0.484474918079743	0.633551926608557	0.959784438546592	8165298	NM_203347	LCN15	lipocalin 15	Q49AN5
8142061	-0.0451346666666677	-1.03177948504537	6.51015872222222	-0.484150367283194	0.633778013676026	0.959784438546592	8142061	NM_019042	PUS7	pseudouridylate synthase 7 homolog (S. cerevisiae)	Q96PZ0
8095819	-0.0910253333333344	-1.06512690656858	4.20381705555556	-0.484029945370736	0.633861910824271	0.959784438546592	8095819	NM_001136570	FAM47E	family with sequence similarity 47, member E	Q6ZV65
7947322	0.0477764999999994	1.03367058925493	2.59924138888889	0.483955838386852	0.633913543195727	0.959784438546592	7947322	NM_181807	DCDC1	doublecortin domain containing 1	P59894
8003401	-0.0530118333333345	-1.03742844576951	7.28397683333333	-0.483920955963475	0.633937847404688	0.959784438546592	8003401	NM_000485	APRT	adenine phosphoribosyltransferase	P07741
7949592	-0.0394616666666678	-1.02773026347825	5.54901755555556	-0.483870358702358	0.633973101630983	0.959784438546592	7949592	NM_004292	RIN1	Ras and Rab interactor 1	Q13671
8177851	-0.0561690000000006	-1.03970122059093	5.37360922222222	-0.483775712487027	0.634039049884052	0.959784438546592	8177851	NM_001161376	C6orf136	chromosome 6 open reading frame 136	Q5SQH8
7963410	0.0379316666666663	1.02664091766244	7.26975977777778	0.483767301297693	0.634044910843382	0.959784438546592	7963410	NM_173086	KRT6C	keratin 6C	B2R853
8027448	0.0614291666666658	1.04349896291181	4.95789222222222	0.483714529393905	0.634081683138945	0.959784438546592	8027448	NM_001172774	DPY19L3	dpy-19-like 3 (C. elegans)	Q6ZPD9
7978527	0.0528493333333326	1.03731160012731	7.37635377777778	0.483553047219957	0.634194212528097	0.959784438546592	7978527	NM_080664	C14orf126	chromosome 14 open reading frame 126	Q96FN9
8101637	-0.068621166666667	-1.04871391250672	2.67432005555556	-0.483521027370233	0.634216526752048	0.959784438546592	8101637	NM_178135	HSD17B13	hydroxysteroid (17-beta) dehydrogenase 13	Q7Z5P4
7941074	0.0597996666666654	1.04232101358986	3.86797011111111	0.483466897944382	0.634254249673722	0.959784438546592	7941074	NM_144585	SLC22A12	solute carrier family 22 (organic anion/urate transporter), member 12	B3KP53
8089527	0.0452739999999991	1.03187913757982	7.99136188888889	0.483462965712596	0.634256990095107	0.959784438546592	8089527	NM_022488	ATG3	ATG3 autophagy related 3 homolog (S. cerevisiae)	Q9NT62
8016980	-0.0517298333333334	-1.03650698109162	2.19138427777778	-0.483314148490282	0.634360706654605	0.959784438546592	8016980	NR_029683	MIR142	microRNA 142	---
8107798	0.0467624999999998	1.03294432785516	4.93906111111111	0.483251468482346	0.634404393132008	0.959784438546592	8107798	NM_001017372	SLC27A6	solute carrier family 27 (fatty acid transporter), member 6	Q9Y2P4
8031536	-0.0425426666666668	-1.02992741558596	7.67916744444444	-0.48318524518438	0.634450550692982	0.959784438546592	8031536	NM_007279	U2AF2	U2 small nuclear RNA auxiliary factor 2	P26368
8172800	0.0479599999999998	1.03380207277093	2.593935	0.48313367996758	0.634486492651879	0.959784438546592	8172800	NM_001009616	SPANXN5	SPANX family, member N5	---
8002592	-0.049879500000003	-1.03517845774138	8.73507672222222	-0.48313205438458	0.63448762572998	0.959784438546592	8002592	NM_001030007	AP1G1	adaptor-related protein complex 1, gamma 1 subunit	O43747
8131111	-0.0349251666666675	-1.02450368012204	9.137022	-0.483090286526246	0.634516739445664	0.959784438546592	8131111	NM_001037283	EIF3B	eukaryotic translation initiation factor 3, subunit B	Q96G38
8170412	-0.0509156666666675	-1.03592220653048	5.88656	-0.482995070155021	0.634583111000859	0.959784438546592	8170412	NM_001166400	MAGEA8	melanoma antigen family A, 8	B2R9W4
7944493	-0.0834658333333342	-1.05956040203871	6.02346311111111	-0.482978371250558	0.634594751471807	0.959784438546592	7944493	NM_005188	CBL	Cas-Br-M (murine) ecotropic retroviral transforming sequence	P22681
8121838	0.0626421666666666	1.04437669276786	6.94758516666667	0.48290066970027	0.634648916945732	0.959784438546592	8121838	NM_001003395	TPD52L1	tumor protein D52-like 1	Q16890
7944799	-0.0673525000000001	-1.04779210746227	2.85645205555556	-0.482818675037942	0.634706077424072	0.959784438546592	7944799	NM_001001953	OR10G9	olfactory receptor, family 10, subfamily G, member 9	---
8177725	0.0367166666666652	1.02577667152836	11.4796055555556	0.482758051460828	0.634748341110592	0.959784438546592	8177725	NM_002127	HLA-G	major histocompatibility complex, class I, G	P17693
7914630	-0.0535965000000003	-1.03784895927784	4.82040672222222	-0.482745787696646	0.634756890942031	0.959784438546592	7914630	NM_018207	TRIM62	tripartite motif-containing 62	Q9BVG3
8069153	-0.0588281666666663	-1.04161935872247	5.10239722222222	-0.482744283549466	0.634757939580042	0.959784438546592	8069153	NM_181688	KRTAP10-10	keratin associated protein 10-10	P60014
7938329	-0.0776808333333339	-1.05532022387185	4.71096505555556	-0.482673728028595	0.634807129273632	0.959784438546592	7938329	NR_002962	SNORA23	small nucleolar RNA, H/ACA box 23	---
7932094	0.0662578333333315	1.04699738090829	6.95706344444444	0.482491172386103	0.634934410969778	0.959784438546592	7932094	NM_006214	PHYH	phytanoyl-CoA 2-hydroxylase	O14832
7975956	-0.0706755000000001	-1.05020829801800	6.84340255555556	-0.482476340884877	0.634944752321468	0.959784438546592	7975956	NM_001513	GSTZ1	glutathione transferase zeta 1	B2RDN1
7939620	-0.0610720000000002	-1.04324065682173	5.05286327777778	-0.482353316005293	0.635030535109862	0.959784438546592	7939620	NM_152312	GYLTL1B	glycosyltransferase-like 1B	B3KP69
7954012	0.0683295	1.04850191761833	4.63665372222222	0.482308960214406	0.635061464813981	0.959784438546592	7954012	NM_058169	LOH12CR1	loss of heterozygosity, 12, chromosomal region 1	Q969J3
8086555	-0.0420578333333337	-1.02958135544685	2.40454011111111	-0.482300947040534	0.635067052547763	0.959784438546592	8086555	NM_020347	LZTFL1	leucine zipper transcription factor-like 1	Q9NQ48
8165430	-0.0420785000000006	-1.02959610434837	5.28640494444444	-0.482284355857535	0.635078621956723	0.959784438546592	8165430	NM_178448	C9orf140	chromosome 9 open reading frame 140	Q96GJ3
7966621	-0.0571998333333337	-1.04044437256124	3.44452788888889	-0.482245798377943	0.635105509335246	0.959784438546592	7966621	NM_006843	SDS	serine dehydratase	P20132
8099395	0.0584284999999998	1.04133084114451	5.482908	0.482141757440393	0.635178063041964	0.959822524068928	8099395	NM_004249	RAB28	RAB28, member RAS oncogene family	P51157
7957962	0.088078333333333	1.06295338747131	2.03975222222222	0.482049458463446	0.635242431574258	0.95984823615432	7957962	NM_152323	SPIC	Spi-C transcription factor (Spi-1/PU.1 related)	Q8N5J4
8055911	-0.0628891666666669	-1.04455551304483	2.60024027777778	-0.481790825588434	0.635422815832088	0.959982814443458	8055911	ENST00000428580	LOC100129449	PRO2055	---
8125936	0.059804166666666	1.04232426476336	3.99168238888889	0.481785949156971	0.63542621713803	0.959982814443458	8125936	NM_001832	CLPS	colipase, pancreatic	P04118
8071649	0.0373058333333312	1.02619566294697	8.44073527777778	0.481613175271306	0.63554673210733	0.960071032902409	8071649	BC043345	BMS1	BMS1 homolog, ribosome assembly protein (yeast)	Q14692
8019885	0.0676368333333306	1.04799863176160	7.270889	0.481566432397097	0.635579338456706	0.960071032902409	8019885	NM_015295	SMCHD1	structural maintenance of chromosomes flexible hinge domain containing 1	A6NHR9
7913990	0.0836983333333325	1.05973117107712	5.24422616666667	0.481447304151495	0.635662442000334	0.960095754883386	7913990	NM_022078	GPATCH3	G patch domain containing 3	Q96I76
7967255	0.0408073333333308	1.02868932100893	7.18586205555556	0.481305662909008	0.635761256998892	0.960095754883386	7967255	NM_002956	CLIP1	CAP-GLY domain containing linker protein 1	Q6Q318
7925170	0.0625318333333329	1.04429682477609	3.08116811111111	0.481059995020006	0.635932662051017	0.960095754883386	7925170	AF193050	PP2672	hypothetical LOC100130249	Q8WYG7
8174677	0.0689393333333328	1.0489452175267	6.38264527777778	0.480999715106794	0.635974723194527	0.960095754883386	8174677	NM_022101	CXorf56	chromosome X open reading frame 56	Q9H5V9
8014369	0.0584246666666663	1.04132807426529	4.38101966666667	0.480983226803724	0.635986228356992	0.960095754883386	8014369	NM_002983	CCL3	chemokine (C-C motif) ligand 3	P10147
7920531	-0.0577186666666689	-1.04081861263621	7.81280961111111	-0.480954115179283	0.636006542017307	0.960095754883386	7920531	NM_001111	ADAR	adenosine deaminase, RNA-specific	A2IBT2
8101718	0.0566906666666647	1.04007723598305	8.43374172222222	0.48092065829554	0.636029888100419	0.960095754883386	8101718	NM_032906	PIGY	phosphatidylinositol glycan anchor biosynthesis, class Y	Q96I23
7989915	-0.0753903333333348	-1.05364607024094	6.31725494444444	-0.480897001790227	0.636046395753362	0.960095754883386	7989915	NM_017858	TIPIN	TIMELESS interacting protein	Q9BVW5
7912675	-0.0452305000000015	-1.03184802492988	5.61038166666667	-0.480687957252063	0.636192276785887	0.960095754883386	7912675	NM_003443	ZBTB17	zinc finger and BTB domain containing 17	B2RCP2
8006542	-0.0453800000000015	-1.03195495624130	9.15524655555556	-0.480657029448585	0.63621386094467	0.960095754883386	8006542	NM_001030006	AP2B1	adaptor-related protein complex 2, beta 1 subunit	Q96EL6
7980352	-0.0542101666666674	-1.03829051398441	4.64515327777778	-0.480597049966633	0.636255720886996	0.960095754883386	7980352	NM_021257	NGB	neuroglobin	A0M8W9
7946033	-0.0827845000000007	-1.05906012764953	3.47648777777778	-0.480503541258998	0.63632098352495	0.960095754883386	7946033	NM_000518	HBB	hemoglobin, beta	P68871
8011218	-0.0605863333333332	-1.04288952097826	4.19962688888889	-0.480471743938477	0.636343176559473	0.960095754883386	8011218	NR_029674	MIR132	microRNA 132	---
7907849	-0.0378228333333333	-1.02656347334072	3.39134005555556	-0.480436443561241	0.636367814975792	0.960095754883386	7907849	NM_033343	LHX4	LIM homeobox 4	Q969G2
8089759	0.0361370000000001	1.02536460308153	6.83763233333333	0.480423577691173	0.636376795006644	0.960095754883386	8089759	NM_018266	TMEM39A	transmembrane protein 39A	Q9NV64
8020141	-0.0421093333333342	-1.02961810915065	4.3921265	-0.480338949288177	0.636435864791314	0.960095754883386	8020141	NM_153000	APCDD1	adenomatosis polyposis coli down-regulated 1	Q8J025
8139264	0.0417339999999982	1.02935027726607	8.41588433333333	0.480296764499995	0.636465310286911	0.960095754883386	8139264	NR_003655	POLR2J4	polymerase (RNA) II (DNA directed) polypeptide J4, pseudogene	Q9H1A7
7922416	-0.0700691666666673	-1.04976701106052	6.6033375	-0.480278183975156	0.636478279916186	0.960095754883386	7922416	NR_003941	SNORD75	small nucleolar RNA, C/D box 75	---
7916882	-0.0441665000000002	-1.03108730868935	2.41451505555556	-0.48024657729737	0.636500342373186	0.960095754883386	7916882	NM_000329	RPE65	retinal pigment epithelium-specific protein 65kDa	Q16518
7950425	-0.0614498333333335	-1.04351391118507	3.81105372222222	-0.480169962257696	0.63655382352995	0.960095754883386	7950425	NM_015424	CHRDL2	chordin-like 2	Q6WN34
8016044	-0.0410898333333343	-1.02889077258328	3.38168633333333	-0.480117598582672	0.636590377189576	0.960095754883386	8016044	NM_000419	ITGA2B	integrin, alpha 2b (platelet glycoprotein IIb of IIb/IIIa complex, antigen CD41)	P08514
7932938	0.0454531666666673	1.03200729344134	6.22753438888889	0.479995544547909	0.636675583506177	0.960146741744717	7932938	NM_025209	EPC1	enhancer of polycomb homolog 1 (Drosophila)	Q9H2F5
8011222	-0.0514953333333352	-1.03633851781468	6.03194433333333	-0.479915321579715	0.636731590246891	0.960146741744717	8011222	NM_017575	SMG6	Smg-6 homolog, nonsense mediated mRNA decay factor (C. elegans)	Q86US8
8001615	-0.0455640000000006	-1.03208657922165	4.68506422222222	-0.479865623402413	0.636766287581363	0.960146741744717	8001615	NM_001297	CNGB1	cyclic nucleotide gated channel beta 1	Q14028
8004152	-0.059133833333334	-1.04184007206761	4.10570061111111	-0.479423496071943	0.637075001554831	0.960498528780958	8004152	NM_015253	WSCD1	WSC domain containing 1	Q658N2
7940377	0.0481226666666661	1.03391864253323	6.1078565	0.479395771972833	0.637094362084854	0.960498528780958	7940377	NM_017870	TMEM132A	transmembrane protein 132A	Q24JP5
7916568	0.0557098333333332	1.03937036745297	3.73448516666667	0.479241095683322	0.637202381864527	0.960582970180046	7916568	AF263547	DAB1	disabled homolog 1 (Drosophila)	O75553
8121043	0.0369643333333309	1.02595278116304	7.40787688888889	0.47914052051513	0.637272624036277	0.960582970180046	8121043	NM_181837	ORC3L	origin recognition complex, subunit 3-like (yeast)	Q9UBD5
8131550	-0.0666273333333329	-1.04726557000376	5.00682605555556	-0.479111628132918	0.637292803263091	0.960582970180046	8131550	NM_001112706	SCIN	scinderin	Q9Y6U3
7904812	-0.060586333333335	-1.04288952097826	6.63215966666667	-0.478953985840164	0.637402910050321	0.960582970180046	7904812	NM_006099	PIAS3	protein inhibitor of activated STAT, 3	B3KNI3
8027728	-0.0548165000000012	-1.03872697660618	5.31153038888889	-0.478912427230567	0.637431938503968	0.960582970180046	8027728	NM_182983	HPN	hepsin	P05981
7987642	-0.0535688333333351	-1.03782905656447	7.49849511111111	-0.478845298518967	0.637478828798101	0.960582970180046	7987642	NM_016013	NDUFAF1	NADH dehydrogenase (ubiquinone) 1 alpha subcomplex, assembly factor 1	Q9Y375
8021453	0.0486761666666675	1.03431538872346	7.58431116666667	0.478645490488522	0.637618406628423	0.960582970180046	8021453	NM_033280	SEC11C	SEC11 homolog C (S. cerevisiae)	Q9BY50
8085504	-0.0451560000000004	-1.03179474222572	3.60808544444444	-0.478611204173763	0.637642359060372	0.960582970180046	8085504	NM_001080423	GRIP2	glutamate receptor interacting protein 2	Q9C0E4
8142830	0.0491134999999989	1.03462897485997	5.78428044444444	0.478574944847268	0.63766769028371	0.960582970180046	8142830	NM_199349	KCP	kielin/chordin-like protein	Q6ZWJ8
8093906	-0.0633990000000013	-1.04492471326644	6.35208005555556	-0.478447884782464	0.637756459656447	0.960582970180046	8093906	NM_006005	WFS1	Wolfram syndrome 1 (wolframin)	O76024
8018849	-0.0764393333333349	-1.05441246689629	7.875376	-0.478215568510303	0.637918779842172	0.960582970180046	8018849	NM_003258	TK1	thymidine kinase 1, soluble	P04183
8076176	0.0515923333333337	1.03640819866397	7.49848944444444	0.478215109012855	0.637919100913218	0.960582970180046	8076176	NM_014292	CBX6	chromobox homolog 6	O95503
8022393	0.0565808333333333	1.03999805722508	6.25410372222222	0.478149641084865	0.637964846979502	0.960582970180046	8022393	NM_002828	PTPN2	protein tyrosine phosphatase, non-receptor type 2	P17706
8066136	0.0696134999999991	1.04943550073569	6.34402066666667	0.478067091209303	0.638022531270998	0.960582970180046	8066136	NM_002895	RBL1	retinoblastoma-like 1 (p107)	P28749
8029446	-0.0585263333333348	-1.04140145920222	4.07478905555556	-0.47798150710534	0.638082338323301	0.960582970180046	8029446	NM_001127893	CEACAM19	carcinoembryonic antigen-related cell adhesion molecule 19	Q5XJ15
7963459	-0.0463196666666668	-1.0326273156166	3.43901444444444	-0.477869764726007	0.638160428876909	0.960582970180046	7963459	NM_080747	KRT72	keratin 72	Q14CN4
7965746	-0.0531669999999997	-1.03754003066184	3.73264577777778	-0.477844459358861	0.638178113997233	0.960582970180046	7965746	NM_017600	GOLGA2B	golgin A2 family, member B	Q9HBQ8
8023766	0.0648651666666655	1.04598717794785	5.54132022222222	0.477735843368685	0.638254024801262	0.960582970180046	8023766	NM_173630	RTTN	rotatin	Q86VV8
8071361	0.0450709999999992	1.03173395323910	3.31331788888889	0.477706384065299	0.638274614367366	0.960582970180046	8071361	AK302783	LOC729444	hypothetical LOC729444	B4DZ75
8054465	0.0639548333333337	1.04532737347445	4.40645566666667	0.477571961301024	0.638368568355655	0.960582970180046	8054465	ENST00000429128	hCG_1732469	hCG1732469	Q9NXW5
7919580	-0.0528728333333341	-1.03732849699078	3.30807672222222	-0.477532213620009	0.638396350961526	0.960582970180046	7919580	AK125737	LOC440570	hypothetical LOC440570 // hypothetical LOC440570	Q6ZUF8
8142480	0.0353748333333335	1.02482305250747	2.13080911111111	0.477519158469237	0.638405476295497	0.960582970180046	8142480	NR_023315	ASZ1	ankyrin repeat, SAM and basic leucine zipper domain containing 1	Q8WWH4
8063386	0.0385368333333318	1.02707165261924	6.89727411111111	0.477456506069011	0.638449270107814	0.960582970180046	8063386	NM_005194	CEBPB	CCAAT/enhancer binding protein (C/EBP), beta	P17676
8079919	0.0641091666666669	1.04543920409897	3.57674516666667	0.477386575453555	0.638498152976457	0.960582970180046	8079919	NM_144499	GNAT1	guanine nucleotide binding protein (G protein), alpha transducing activity polypeptide 1	P11488
7967412	0.0531480000000002	1.03752636656083	8.50414561111111	0.477297727699736	0.638560261742727	0.960582970180046	7967412	NM_004642	CDK2AP1	cyclin-dependent kinase 2 associated protein 1	O14519
8081826	-0.0446199999999997	-1.03141147393693	2.78774083333333	-0.477273265363188	0.638577362549493	0.960582970180046	8081826	NM_006952	UPK1B	uroplakin 1B	B2R9H7
8050763	0.0843039999999977	1.06017615672884	7.28737977777778	0.47719705030784	0.638630643293699	0.960582970180046	8050763	ENST00000380834	CENPO	centromere protein O	Q6GMV3
7917103	0.040146666666665	1.02821835165177	7.3388965	0.477102470889864	0.63869676507644	0.960582970180046	7917103	NM_015534	ZZZ3	zinc finger, ZZ-type containing 3	Q8IYH5
8091588	-0.0606565000000003	-1.04294024400622	3.74792027777778	-0.476987091190128	0.638777432826061	0.960582970180046	8091588	NM_001038705	GPR149	G protein-coupled receptor 149	Q86SP6
8033744	0.0552949999999996	1.03907154928348	3.09595283333333	0.476962469718205	0.638794647532863	0.960582970180046	8033744	X89668	OR7E19P	olfactory receptor, family 7, subfamily E, member 19 pseudogene	Q15613
7981481	-0.0991691666666679	-1.07115641684226	7.48926711111111	-0.476936818797842	0.638812582227428	0.960582970180046	7981481	NM_004894	C14orf2	chromosome 14 open reading frame 2	P56378
8023968	0.0517459999999996	1.03651859612895	6.49650433333333	0.476898098254648	0.638839655415891	0.960582970180046	8023968	NM_004359	CDC34	cell division cycle 34 homolog (S. cerevisiae)	P49427
8119599	0.0479699999999985	1.03380923856568	5.00895722222222	0.47684299719709	0.638878182665215	0.960582970180046	8119599	NM_138296	PTCRA	pre T-cell antigen receptor alpha	Q6ISU1
8081362	0.0651589999999995	1.04620023558725	6.76156683333333	0.47681273281333	0.638899344294235	0.960582970180046	8081362	NM_024548	CEP97	centrosomal protein 97kDa	Q8IW35
8069503	0.107654833333332	1.07747532682860	4.57018883333333	0.476775881598655	0.638925112032192	0.960582970180046	8069503	AK125677	LOC441956	similar to cDNA sequence BC021523	Q6ZUI3
8042283	-0.0382960000000008	-1.02690021483224	7.06450361111111	-0.476764109968792	0.638933343292212	0.960582970180046	8042283	NM_014181	HSPC159	galectin-related protein	Q3ZCW2
8140037	0.0390634999999993	1.02744666129027	8.34155072222222	0.476590648085388	0.639054641314813	0.960582970180046	8140037	NM_032408	BAZ1B	bromodomain adjacent to zinc finger domain, 1B	Q9UIG0
8098571	0.0536114999999997	1.03785975006514	4.63408716666667	0.476543821778725	0.639087387693422	0.960582970180046	8098571	NM_001029887	HELT	HES/HEY-like transcription factor	A6NFD8
7950321	0.0507651666666664	1.03581414616014	4.12465111111111	0.476529267473331	0.639097565904728	0.960582970180046	7950321	NM_003356	UCP3	uncoupling protein 3 (mitochondrial, proton carrier)	B3KS33
8039698	-0.0503500000000008	-1.03551611114644	3.104737	-0.476472363395594	0.639137361138275	0.960582970180046	8039698	NM_133460	ZNF418	zinc finger protein 418	Q8TF45
8060063	-0.0437859999999999	-1.03081540300068	7.39027411111111	-0.476427756690879	0.639168557125407	0.960582970180046	8060063	NM_004544	NDUFA10	NADH dehydrogenase (ubiquinone) 1 alpha subcomplex, 10, 42kDa	O95299
8007919	-0.0497553333333345	-1.03508936813908	6.06094327777778	-0.476408770267859	0.639181835612203	0.960582970180046	8007919	NR_002940	LRRC37A4	leucine rich repeat containing 37, member A4 (pseudogene)	Q9NWC8
8009145	-0.0453051666666671	-1.03190142959553	4.21559627777778	-0.476399790905429	0.639188115529771	0.960582970180046	8009145	NM_030779	KCNH6	potassium voltage-gated channel, subfamily H (eag-related), member 6	Q9H252
8061572	0.0529153333333321	1.03735905584712	3.88601905555556	0.476327594580413	0.639238608656654	0.960587634181213	8061572	NM_032609	COX4I2	cytochrome c oxidase subunit IV isoform 2 (lung)	Q96KJ9
8067792	0.0551398333333317	1.03895979968006	5.70861722222222	0.476166988214852	0.639350941038943	0.960685216816855	8067792	NM_080621	SAMD10	sterile alpha motif domain containing 10	Q9BYL1
8084951	0.0590435000000005	1.04177484002792	3.83956977777778	0.47592877111881	0.639517572892279	0.960766992073109	8084951	NM_198565	LRRC33	leucine rich repeat containing 33	Q86YC3
8059712	-0.0433076666666667	-1.03047368723799	2.32824477777778	-0.475766269986339	0.63963125302216	0.960766992073109	8059712	NR_004398	SNORD82	small nucleolar RNA, C/D box 82	---
7992998	0.0430863333333322	1.0303156076196	6.006866	0.475715420380686	0.639666827512183	0.960766992073109	7992998	NM_001142290	MGRN1	mahogunin, ring finger 1	O60291
8157777	0.0456258333333324	1.03213081498824	4.941318	0.475644599938764	0.63971637513207	0.960766992073109	8157777	NM_001161808	GPR144	G protein-coupled receptor 144	Q7Z7M1
8131096	0.0604855	1.04281663353570	3.80949716666667	0.475616938801974	0.639735727974821	0.960766992073109	8131096	NM_001128636	ELFN1	extracellular leucine-rich repeat and fibronectin type III domain containing 1	---
8083221	-0.0484865000000019	-1.03417941940784	6.14726238888889	-0.475575749077677	0.639764546451702	0.960766992073109	8083221	NM_002586	PBX2	pre-B-cell leukemia homeobox 2	P40425
7946121	0.0597584999999996	1.04229127184381	2.31942677777778	0.475538008523682	0.639790952224776	0.960766992073109	7946121	ENST00000316540	OR52L2P	olfactory receptor, family 52, subfamily L, member 2 pseudogene	---
8108166	0.0354629999999982	1.02488568389586	7.84896366666667	0.475492060127275	0.639823101409382	0.960766992073109	8108166	NM_024715	TXNDC15	thioredoxin domain containing 15	Q96J42
7994052	-0.050071833333333	-1.03531647207554	4.94656983333333	-0.475292413030713	0.639962799018031	0.960766992073109	7994052	NM_006043	HS3ST2	heparan sulfate (glucosamine) 3-O-sulfotransferase 2	B2R8Q2
7949882	0.050935	1.03593608885692	3.73260438888889	0.475285218080164	0.639967833745781	0.960766992073109	7949882	NM_000695	ALDH3B2	aldehyde dehydrogenase 3 family, member B2	P48448
7986293	0.0459826666666645	1.03238613175276	6.60195594444444	0.475206528284698	0.640022898767208	0.960766992073109	7986293	NM_018349	MCTP2	multiple C2 domains, transmembrane 2	Q6DN12
7923974	0.0759063333333332	1.05402298885232	3.24437477777778	0.475068965631656	0.6401191665892	0.960766992073109	7923974	NR_029832	MIR29C	microRNA 29c	---
7963970	-0.0429450000000005	-1.03021467789946	3.25974922222222	-0.474998811532346	0.64016826370078	0.960766992073109	7963970	NM_006928	SILV	silver homolog (mouse)	P40967
8088468	0.0520436666666662	1.03673247976937	2.546878	0.474967479640149	0.640190191770349	0.960766992073109	8088468	AF134979	NPCDR1	nasopharyngeal carcinoma, down-regulated 1	Q9BY65
7935188	-0.0480438333333328	-1.03386214755418	6.968373	-0.474960467591695	0.640195099298487	0.960766992073109	7935188	NM_001034954	SORBS1	sorbin and SH3 domain containing 1	Q9BX66
7986336	0.0539291666666664	1.03808830130996	3.89663783333333	0.474868789210202	0.640259263886907	0.960766992073109	7986336	ENST00000444787	LOC728800	similar to FLJ00402 protein	Q8NF02
8079590	0.0426346666666664	1.02999309567829	3.91356505555556	0.47477322378113	0.640326152065521	0.960766992073109	8079590	NM_004345	CAMP	cathelicidin antimicrobial peptide	P49913
8016832	-0.0600915000000013	-1.04253187920938	6.04049616666667	-0.474606599044595	0.640442783641336	0.960766992073109	8016832	NM_012329	MMD	monocyte to macrophage differentiation-associated	Q15546
7946380	-0.0655603333333339	-1.04649131126330	5.04053955555556	-0.474556905601392	0.640477569197023	0.960766992073109	7946380	NM_014818	TRIM66	tripartite motif-containing 66	O15016
7992863	0.0413433333333324	1.02907157775682	3.10753761111111	0.474520696387511	0.640502916290055	0.960766992073109	7992863	NM_012360	OR1F1	olfactory receptor, family 1, subfamily F, member 1	O43749
8030105	-0.0488201666666672	-1.03441863219846	3.28593605555556	-0.474450298296886	0.640552197500607	0.960766992073109	8030105	NM_019113	FGF21	fibroblast growth factor 21	Q9NSA1
8021416	-0.0816283333333332	-1.05821174356232	3.84557277777778	-0.474393960253701	0.640591637402483	0.960766992073109	8021416	NR_029667	MIR122	microRNA 122	---
8081676	-0.058263000000002	-1.04121139083476	6.03745111111111	-0.474376284944482	0.640604011371312	0.960766992073109	8081676	NM_014170	GTPBP8	GTP-binding protein 8 (putative)	Q8N3Z3
8089299	0.0460838333333342	1.0324585287062	8.62615766666667	0.474333612052419	0.640633885864061	0.960766992073109	8089299	NM_001777	CD47	CD47 molecule	Q08722
8159379	-0.171658	-1.12635218792426	6.57238227777778	-0.474280453229136	0.640671102240651	0.960766992073109	8159379	NM_032928	TMEM141	transmembrane protein 141	Q96I45
7975113	-0.0659806666666682	-1.04679625392572	7.11432077777778	-0.47425512685667	0.640688833522182	0.960766992073109	7975113	NM_145165	CHURC1	churchill domain containing 1	Q8WUH1
8069156	-0.0885708333333337	-1.06331631511321	3.64359966666667	-0.47424038942808	0.640699151465573	0.960766992073109	8069156	NM_198692	KRTAP10-11	keratin associated protein 10-11	P60412
8120088	0.0460493333333329	1.03243383922413	2.72910033333333	0.474192727581439	0.64073252090993	0.960766992073109	8120088	NM_005588	MEP1A	meprin A, alpha (PABA peptide hydrolase)	B2RCS2
7980955	-0.172208833333332	-1.12678232095367	7.41756011111111	-0.474066740605954	0.640820731830911	0.960828185088584	7980955	NM_004545	NDUFB1	NADH dehydrogenase (ubiquinone) 1 beta subcomplex, 1, 7kDa	O75438
8032347	-0.0379381666666676	-1.02664554315904	5.55288555555556	-0.473817780554855	0.640995059575825	0.960902437992395	8032347	NM_020695	REXO1	REX1, RNA exonuclease 1 homolog (S. cerevisiae)	Q8N1G1
8114273	-0.0429288333333333	-1.03020313350268	2.32607038888889	-0.473798940144425	0.641008252949695	0.960902437992395	8114273	NM_020389	TRPC7	transient receptor potential cation channel, subfamily C, member 7	Q70T24
8037608	0.0415273333333319	1.02920283297027	5.42310344444444	0.473792918172210	0.641012469981902	0.960902437992395	8037608	NM_001017989	OPA3	optic atrophy 3 (autosomal recessive, with chorea and spastic paraplegia)	Q9H6K4
7961298	-0.0561901666666671	-1.03971647479919	2.56548311111111	-0.473563586029721	0.641173074692763	0.961045223481568	7961298	NM_181429	TAS2R42	taste receptor, type 2, member 42	Q7RTR8
8109315	-0.073493833333333	-1.05226190595517	4.7547195	-0.473521506261355	0.641202545750603	0.961045223481568	8109315	NM_001122853	MYOZ3	myozenin 3	Q8TDC0
8114977	-0.0350020000000009	-1.02455824337113	2.84719372222222	-0.473405923067844	0.64128349893459	0.961095491564076	8114977	NM_001040172	HTR4	5-hydroxytryptamine (serotonin) receptor 4	Q8IXH9
8151871	0.0745983333333324	1.05306780619312	6.95036666666667	0.473216368120511	0.641416271086244	0.961223407875068	8151871	NM_057749	CCNE2	cyclin E2	O96020
7924172	-0.0580801666666675	-1.04107944604969	7.83375322222222	-0.473084894594599	0.64150836787606	0.961231346243885	7924172	NM_015471	NSL1	NSL1, MIND kinetochore complex component, homolog (S. cerevisiae)	Q96IY1
7929858	0.0458804999999991	1.03231302433076	6.36813027777778	0.472967977866825	0.641590272680021	0.961231346243885	7929858	NM_018121	FAM178A	family with sequence similarity 178, member A	Q8IX21
7952205	-0.0454354999999995	-1.03199465597001	3.37189611111111	-0.472944679914086	0.641606594382706	0.961231346243885	7952205	NM_006500	MCAM	melanoma cell adhesion molecule	B2R642
8053909	0.0506453333333319	1.03572811279659	8.89470177777778	0.472938028998855	0.641611253807586	0.961231346243885	8053909	NM_014014	SNRNP200	small nuclear ribonucleoprotein 200kDa (U5)	Q9P172
8081786	0.0393781666666655	1.02767078244365	6.29898488888889	0.472450975544249	0.641952509771647	0.96146523981534	8081786	NM_024638	QTRTD1	queuine tRNA-ribosyltransferase domain containing 1	Q9H974
8160511	0.0492114999999997	1.03469925796243	2.42823	0.472397849548316	0.641989737656858	0.96146523981534	8160511	NM_020641	C9orf11	chromosome 9 open reading frame 11	Q9NQ60
8007790	0.0517958333333333	1.03655440000111	4.517814	0.472392125865967	0.641993748568402	0.96146523981534	8007790	NM_003954	MAP3K14	mitogen-activated protein kinase kinase kinase 14	Q99558
8061780	-0.0546611666666674	-1.03861514407518	3.70257844444444	-0.472358224576779	0.642017505371733	0.96146523981534	8061780	NM_025227	BPIL1	bactericidal/permeability-increasing protein-like 1	Q8N4F0
8178554	-0.0524383333333338	-1.03701612926657	3.86337861111111	-0.472300171649133	0.642058187693043	0.96146523981534	8178554	NM_025262	LY6G5C	lymphocyte antigen 6 complex, locus G5C	Q5SRR4
8147548	0.0447268333333319	1.03148785404679	5.50233383333333	0.472264112480278	0.642083457815777	0.96146523981534	8147548	NM_001145860	POP1	processing of precursor 1, ribonuclease P/MRP subunit (S. cerevisiae)	Q99575
8061539	-0.0482140000000002	-1.03398409935017	3.52250855555556	-0.472176345185001	0.642144966659361	0.96146523981534	8061539	NR_024358	NCRNA00028	non-protein coding RNA 28	---
7984488	-0.0393361666666672	-1.02764086514070	2.68108916666667	-0.47217367428914	0.642146838511103	0.96146523981534	7984488	NM_145658	SPESP1	sperm equatorial segment protein 1	Q6UW49
8173007	0.0536831666666662	1.03791130759747	2.6563545	0.47193679976546	0.642312857739289	0.961528455486627	8173007	NR_029484	MIRLET7F2	microRNA let-7f-2	---
8114113	0.107268999999999	1.07718720612437	4.35835127777778	0.471928211574704	0.642318877342821	0.961528455486627	8114113	NM_017665	ZCCHC10	zinc finger, CCHC domain containing 10	Q8TBK6
8099200	0.045077833333333	1.03173884006446	3.56914133333333	0.471772167969601	0.642428255280078	0.961528455486627	8099200	NM_144720	JAKMIP1	janus kinase and microtubule interacting protein 1	Q96N16
8018315	0.0350556666666648	1.02459635651831	8.86416111111111	0.47163409089875	0.64252504665546	0.961528455486627	8018315	NM_006937	SUMO2	SMT3 suppressor of mif two 3 homolog 2 (S. cerevisiae)	P61956
7898910	0.0318199999999980	1.0223009737459	10.4421566666667	0.471509060279309	0.642612698186777	0.961528455486627	7898910	NM_017761	PNRC2	proline-rich nuclear receptor coactivator 2	Q9NPJ4
8042696	0.0325860000000002	1.02284390932800	8.46973094444444	0.471498944446362	0.642619790030689	0.961528455486627	8042696	NM_003124	SPR	sepiapterin reductase (7,8-dihydrobiopterin:NADP+ oxidoreductase)	P35270
7938683	0.0444569999999977	1.03129494856705	6.97931705555556	0.471438380440738	0.642662249996288	0.961528455486627	7938683	BC008657	LOC441453	similar to olfactory receptor, family 7, subfamily A, member 17 // similar to olfactory receptor, family 7, subfamily A, member 17 // similar to olfactory receptor, family 7, subfamily A, member 17 // similar to olfactory receptor, family 7, subfamily A, member 17	Q6PK25
7928770	-0.0592255000000006	-1.04190627111730	3.66446588888889	-0.471328756143132	0.642739108158023	0.961528455486627	7928770	NM_033100	CDHR1	cadherin-related family member 1	Q96JP9
7995128	0.054383333333333	1.03841514746079	3.18310816666667	0.471325945034575	0.642741079095091	0.961528455486627	7995128	NM_000887	ITGAX	integrin, alpha X (complement component 3 receptor 4 subunit)	P20702
8133202	-0.0673150000000007	-1.04776487253579	5.77967061111111	-0.471180889072747	0.642842785069337	0.961528455486627	8133202	NM_018264	TYW1	tRNA-yW synthesizing protein 1 homolog (S. cerevisiae)	Q9NV66
8045009	-0.0872791666666668	-1.06236473799572	5.75147494444444	-0.471117135275985	0.642887488325676	0.961528455486627	8045009	NM_002101	GYPC	glycophorin C (Gerbich blood group)	P04921
8149448	0.0448536666666661	1.03157854042891	2.97468783333333	0.471098226159263	0.64290074739819	0.961528455486627	8149448	NM_002445	MSR1	macrophage scavenger receptor 1	P21757
8105741	-0.0525053333333352	-1.03706429030690	6.09672077777778	-0.471015275037416	0.642958914175914	0.961528455486627	8105741	NM_001164664	MAST4	microtubule associated serine/threonine kinase family member 4	O15021
8021442	0.0513871666666654	1.03626082081173	6.43863338888889	0.471014419536404	0.642959514080506	0.961528455486627	8021442	NM_018181	ZNF532	zinc finger protein 532	Q9HCE3
8148385	-0.0542096666666678	-1.0382901541404	4.20496344444444	-0.470973903411128	0.642987925567595	0.961528455486627	8148385	NM_003235	TG	thyroglobulin	P01266
7924821	-0.0544471666666668	-1.03846109408487	1.92740027777778	-0.47095401419083	0.643001872870887	0.961528455486627	7924821	AF387613	ZNF847P	zinc finger protein 847 (pseudogene)	Q8TDK4
7951034	0.0683194999999985	1.04849464998203	6.30158955555556	0.470849804872108	0.643074951811741	0.961528455486627	7951034	NR_002920	SNORA8	small nucleolar RNA, H/ACA box 8	---
7925677	-0.0699190000000005	-1.04965774901659	4.89130838888889	-0.470805870033563	0.643105763144151	0.961528455486627	7925677	NM_024804	ZNF669	zinc finger protein 669	Q96BR6
7919800	0.083431833333333	1.05953543166857	5.65908916666667	0.47077880958768	0.643124740860156	0.961528455486627	7919800	NM_004079	CTSS	cathepsin S	P25774
7950128	-0.0432576666666682	-1.03043797436030	7.29837338888889	-0.470698456528977	0.64318109461136	0.961528455486627	7950128	NM_014042	C11orf51	chromosome 11 open reading frame 51	P60006
7943882	-0.0707036666666676	-1.05022880211275	7.65926427777778	-0.470692580119847	0.64318521598141	0.961528455486627	7943882	NM_000317	PTS	6-pyruvoyltetrahydropterin synthase	Q03393
7938208	0.039181666666666	1.02753081969936	5.72835172222222	0.470611650331138	0.643241976613277	0.961542394244183	7938208	NM_014469	RBMXL2	RNA binding motif protein, X-linked-like 2	A8K8A6
8020211	0.0526139999999993	1.03714240699867	3.39927333333333	0.470523217653892	0.643304002015907	0.961564200343813	8020211	NM_001279	CIDEA	cell death-inducing DFFA-like effector a	B3KVA2
8169659	-0.238513833333336	-1.17977670922319	9.42786466666667	-0.470385949688952	0.643400285102009	0.961613652424833	8169659	NM_004541	NDUFA1	NADH dehydrogenase (ubiquinone) 1 alpha subcomplex, 1, 7.5kDa	O15239
8028112	0.0439468333333330	1.03093032591520	5.16341588888889	0.470340783983341	0.643431966839566	0.961613652424833	8028112	NM_024509	LRFN3	leucine rich repeat and fibronectin type III domain containing 3	Q9BTN0
7923406	0.0492329999999996	1.03471467785310	3.39444777777778	0.470272109860454	0.64348014002986	0.961614747744416	7923406	NM_080588	PTPN7	protein tyrosine phosphatase, non-receptor type 7	P35236
7998577	-0.0489565000000018	-1.03451638841152	6.22150877777778	-0.470195733555843	0.643533718010092	0.961623919208594	7998577	NM_002513	NME3	non-metastatic cells 3, protein expressed in	Q13232
8083352	-0.0387573333333346	-1.02722864117228	9.12499655555555	-0.470090223707175	0.643607736464882	0.961633878482927	8083352	NM_016275	SELT	selenoprotein T	Q6IAK0
7937175	0.0465433333333323	1.03278742028711	6.30765711111111	0.470019430279311	0.643657402407008	0.961633878482927	7937175	NM_006659	TUBGCP2	tubulin, gamma complex associated protein 2	Q53EQ3
8147228	-0.101307500000003	-1.07274524033154	9.334948	-0.469915521202257	0.643730304126573	0.961633878482927	8147228	NM_001359	DECR1	2,4-dienoyl CoA reductase 1, mitochondrial	Q16698
8074131	0.0475183333333336	1.03348563303936	4.60823694444444	0.469880261488141	0.643755042881903	0.961633878482927	8074131	NM_001080420	SHANK3	SH3 and multiple ankyrin repeat domains 3	Q9BYB0
7996468	-0.0443780000000009	-1.03123847781751	4.315842	-0.469848127291264	0.643777589097845	0.961633878482927	7996468	NM_024712	ELMO3	engulfment and cell motility 3	Q96BJ8
8173979	0.0409478333333331	1.02878950703818	2.6330195	0.469675102491906	0.643898994032425	0.961744352592827	8173979	NM_007052	NOX1	NADPH oxidase 1	Q8TCT3
8071658	0.0438813333333328	1.03088352156530	2.8893025	0.469437381079688	0.644065810862481	0.961889841639212	8071658	ENST00000390295	IGLV7-46	immunoglobulin lambda variable 7-46 (gene/pseudogene)	---
8067756	-0.0477540000000021	-1.03365446844891	5.32064172222222	-0.469401048434027	0.644091308365517	0.961889841639212	8067756	NM_017859	UCKL1	uridine-cytidine kinase 1-like 1	Q9NWZ5
8013071	0.0567743333333333	1.04013755525793	5.7196595	0.469252369589298	0.644195652832149	0.96197479614761	8013071	NM_144997	FLCN	folliculin	Q8NFG4
7986186	-0.0532789999999999	-1.03762058059851	6.2476855	-0.468977017048769	0.644388918307475	0.962104304079828	7986186	NM_033544	RCCD1	RCC1 domain containing 1	A6NED2
8096875	0.0396713333333327	1.02787963422613	7.33146888888889	0.468931020482983	0.644421205081121	0.962104304079828	8096875	NM_001977	ENPEP	glutamyl aminopeptidase (aminopeptidase A)	B2R8K9
7923812	-0.0415391666666665	-1.02921127477522	7.56801461111111	-0.468925938456287	0.644424772397229	0.962104304079828	7923812	NM_003929	RAB7L1	RAB7, member RAS oncogene family-like 1	Q53EX5
8111952	0.0427394999999988	1.03006794277324	6.24933988888889	0.468833003591272	0.644490009356147	0.96213083588519	8111952	NM_022483	C5orf28	chromosome 5 open reading frame 28	Q0VDI3
8061262	-0.0860753333333353	-1.06147863482556	6.85575722222222	-0.468744963110471	0.644551813359664	0.962152239251815	8061262	NM_016100	NAA20	N(alpha)-acetyltransferase 20, NatB catalytic subunit	P61599
8059680	-0.0433026666666674	-1.03047011589452	2.34008977777778	-0.468413507363985	0.64478451753215	0.962391317166684	8059680	NM_000867	HTR2B	5-hydroxytryptamine (serotonin) receptor 2B	P41595
7961595	0.0441731666666669	1.03109207333543	2.28431994444444	0.468269521999426	0.644885616631171	0.962391317166684	7961595	NM_024730	RERGL	RERG/RAS-like	Q9H628
8038904	0.0534978333333331	1.03777798267305	4.53692972222222	0.468189921620595	0.644941510957128	0.962391317166684	8038904	NM_032679	ZNF577	zinc finger protein 577	Q9BSK1
7952522	-0.0510918333333352	-1.03604871012237	6.24641394444444	-0.468179326054454	0.644948951186011	0.962391317166684	7952522	NM_031307	PUS3	pseudouridylate synthase 3	Q9BZE2
8017235	0.0453043333333323	1.03190083354606	7.43443261111111	0.468102934247639	0.645002594810199	0.962391317166684	8017235	NM_006380	APPBP2	amyloid beta precursor protein (cytoplasmic tail) binding protein 2	Q92624
7991577	0.0600208333333327	1.04248081474571	3.407738	0.467984936066143	0.645085459059447	0.962391317166684	7991577	AK127131	LOC440313	hypothetical LOC440313	B9EIR1
8083282	0.0567898333333323	1.04014873032838	7.54329611111111	0.467979232918883	0.6450894642165	0.962391317166684	8083282	NM_032383	HPS3	Hermansky-Pudlak syndrome 3	Q969F9
8146550	0.0621919999999996	1.04405086491169	9.28182661111111	0.467956681500852	0.645105301540719	0.962391317166684	8146550	NM_005625	SDCBP	syndecan binding protein (syntenin)	B2R5Q7
8121002	0.0418994999999978	1.02946836683995	6.97099655555556	0.467908298161863	0.645139280595012	0.962391317166684	8121002	NM_001042493	C6orf162	chromosome 6 open reading frame 162	Q96KF7
8032137	0.0439248333333317	1.03091460513320	7.557716	0.467507905339793	0.645420502511004	0.962685943063463	8032137	NM_001033026	C19orf6	chromosome 19 open reading frame 6	B3KTL0
7910997	0.0642796666666676	1.04556276307189	7.1499465	0.467456657755625	0.645456500976636	0.962685943063463	7910997	NM_130398	EXO1	exonuclease 1	Q9UQ84
8058973	0.049889499999999	1.03518563307654	5.96260438888889	0.467394286919204	0.645500314094508	0.962685943063463	8058973	NM_001105537	ZNF142	zinc finger protein 142	P52746
7958948	-0.0607276666666685	-1.04299169244771	5.82356894444444	-0.467356646475593	0.645526755703927	0.962685943063463	7958948	NM_001111322	DDX54	DEAD (Asp-Glu-Ala-Asp) box polypeptide 54	Q8TDD1
8074853	-0.0442323333333339	-1.03113436053422	2.36670544444444	-0.467146281692289	0.645674541390306	0.962835500182557	8074853	NM_080740	ZNF280A	zinc finger protein 280A	B3KS93
8080685	-0.0433186666666678	-1.03048154423719	7.2727005	-0.467038586475264	0.645750205394684	0.96287749472931	8080685	NM_007159	SLMAP	sarcolemma associated protein	Q14BN4
7924499	0.0432159999999997	1.03040821457436	2.97521816666667	0.466910586625664	0.645840140083174	0.962922534810476	7924499	NM_003268	TLR5	toll-like receptor 5	O60602
8066384	0.0351073333333329	1.02463305063927	2.32484244444444	0.466789565734599	0.645925176390039	0.962922534810476	8066384	NM_176791	GTSF1L	gametocyte specific factor 1-like	Q9H1H1
8133876	0.0841559999999997	1.06006740330635	4.15500988888889	0.466758713122343	0.645946856026885	0.962922534810476	8133876	NM_001001548	CD36	CD36 molecule (thrombospondin receptor)	A4D1B1
8016808	0.0412919999999999	1.02903496244102	3.06223738888889	0.466673298825613	0.646006876980574	0.962922534810476	8016808	NM_001082533	CA10	carbonic anhydrase X	Q9NS85
8035456	-0.0620851666666677	-1.04397355452994	4.87009694444444	-0.466608062740172	0.646052720304521	0.962922534810476	8035456	NM_145256	LRRC25	leucine rich repeat containing 25	Q8N386
7946579	-0.041606666666667	-1.02925943005704	2.40174288888889	-0.466526510934546	0.64611003120893	0.962922534810476	7946579	NM_006691	LYVE1	lymphatic vessel endothelial hyaluronan receptor 1	B2R672
7948332	0.061854499999999	1.04380665116987	5.72296527777778	0.466522364721347	0.646112945039827	0.962922534810476	7948332	NM_004811	LPXN	leupaxin	O60711
8045882	-0.0429431666666673	-1.03021336873456	3.04881616666667	-0.466379563282244	0.646213305070535	0.96297151993297	8045882	NM_001017920	DAPL1	death associated protein-like 1	A0PJW8
7962689	0.0507033333333347	1.03576975253083	5.18277688888889	0.466340402721082	0.646240828103018	0.96297151993297	7962689	NM_001017535	VDR	vitamin D (1,25- dihydroxyvitamin D3) receptor	P11473
8035249	-0.0363928333333332	-1.02554644726694	7.25261138888889	-0.46612949773559	0.646389066451063	0.963014217981247	8035249	NM_005234	NR2F6	nuclear receptor subfamily 2, group F, member 6	P10588
7946812	0.110888500000001	1.07989309608632	10.1158986666667	0.46600036154604	0.646479839620936	0.963014217981247	7946812	NM_001017	RPS13	ribosomal protein S13	P62277
7965471	0.0602719999999994	1.04266232172915	7.35477438888889	0.465934415851547	0.646526196748829	0.963014217981247	7965471	NM_003348	UBE2N	ubiquitin-conjugating enzyme E2N (UBC13 homolog, yeast)	---
8019170	-0.0483546666666674	-1.03408492051021	5.29243588888889	-0.465886856593871	0.64655962988299	0.963014217981247	8019170	BC108932	C17orf55	chromosome 17 open reading frame 55	Q8N8I6
8146069	-0.0393953333333337	-1.02768301079838	2.08769755555556	-0.465848580820164	0.646586537487591	0.963014217981247	8146069	NM_014237	ADAM18	ADAM metallopeptidase domain 18	Q9Y3Q7
7955663	0.0408671666666658	1.02873198504094	7.05314961111111	0.465761794151907	0.646647549765233	0.963014217981247	7955663	NM_170754	TENC1	tensin like C1 domain containing phosphatase (tensin 2)	Q63HR2
7967969	0.0439468333333330	1.03093032591520	5.731113	0.465734885986332	0.646666467114327	0.963014217981247	7967969	NM_138284	IL17D	interleukin 17D	Q8TAD2
7995258	-0.048270500000001	-1.03402459387182	5.12859572222222	-0.465699180491359	0.646691569663904	0.963014217981247	7995258	NM_003414	ZNF267	zinc finger protein 267	B3KU17
7972570	0.0457733333333321	1.03223634462102	4.76749722222222	0.465627035286206	0.646742292274306	0.963014217981247	7972570	NM_033110	A2LD1	AIG2-like domain 1	Q9BVM4
7928395	0.0416099999999995	1.02926180815403	5.95739755555556	0.46555969399032	0.646789639034581	0.963014217981247	7928395	NM_173540	FUT11	fucosyltransferase 11 (alpha (1,3) fucosyltransferase)	B2RC53
8120927	0.0639623333333326	1.04533280773149	5.37545466666667	0.465556215108070	0.646792085031904	0.963014217981247	8120927	NM_033411	RWDD2A	RWD domain containing 2A	B2R7R2
8156971	0.0386064999999998	1.02712125034023	2.23038561111111	0.465481156296674	0.646844859782746	0.963022057127893	8156971	NM_001340	CYLC2	cylicin, basic protein of sperm head cytoskeleton 2	Q14093
7934074	-0.055528666666667	-1.03923985654304	3.78102827777778	-0.46539541718847	0.646905146325922	0.96304107785153	7934074	NM_001057	TACR2	tachykinin receptor 2	P21452
8114970	0.0658064999999999	1.04666988902908	4.89127516666667	0.465242951588921	0.647012357075642	0.96312994623803	8114970	NM_206966	C5orf46	chromosome 5 open reading frame 46	Q6UWT4
8006999	0.045476833333332	1.03202422312659	6.33783511111111	0.465131710516683	0.647090584558299	0.963147610955785	8006999	NM_172220	CSF3	colony stimulating factor 3 (granulocyte)	Q6FH65
8047062	0.0526114999999994	1.03714060976939	3.97033244444444	0.465090941029709	0.647119255728014	0.963147610955785	8047062	NM_001042519	C2orf88	chromosome 2 open reading frame 88	Q9BSF0
7991877	0.0456933333333334	1.03217910687105	5.66356077777778	0.464866064275211	0.647277410624435	0.963220815962348	7991877	NM_005632	SOLH	small optic lobes homolog (Drosophila)	O75808
8027886	0.0582978333333335	1.04123653079869	4.990603	0.464843951008879	0.64729296372286	0.963220815962348	8027886	NM_015302	HAUS5	HAUS augmin-like complex, subunit 5	O94927
8073548	-0.0717516666666675	-1.05099198463757	3.96091805555556	-0.464818308525199	0.64731099926192	0.963220815962348	8073548	NM_019106	SEPT3	septin 3	Q9UH03
8018908	-0.0469658333333336	-1.03308992121274	2.54549333333333	-0.464684081385992	0.64740541103698	0.963225992280701	8018908	NM_173628	DNAH17	dynein, axonemal, heavy chain 17	Q9UFH2
8163491	0.0464273333333329	1.03270438227763	5.40978966666667	0.464581931330728	0.647477264756441	0.963225992280701	8163491	NM_001012361	WDR31	WD repeat domain 31	Q8NC90
7924450	0.0481783333333325	1.03395853725332	6.29569244444444	0.464545697939509	0.647502752662546	0.963225992280701	7924450	NM_007207	DUSP10	dual specificity phosphatase 10	Q9Y6W6
8097811	-0.0565170000000004	-1.03995204259820	4.86376344444444	-0.464532366459876	0.647512130630225	0.963225992280701	8097811	AL137273	DKFZP434I0714	hypothetical protein DKFZP434I0714	Q9NTH0
8007846	-0.0577971666666675	-1.04087524725521	3.11106472222222	-0.464475580961046	0.647552076803607	0.963225992280701	8007846	NM_001007532	STH	saitohin	Q8IWL8
7897089	-0.0498858333333345	-1.03518300211454	5.15877972222222	-0.464288415193623	0.64768374768944	0.963297986530831	7897089	NM_014638	PLCH2	phospholipase C, eta 2	O75038
7978756	0.0405018333333333	1.02847151245811	2.48416655555556	0.464234680633833	0.647721552085829	0.963297986530831	7978756	NM_032135	FSCB	fibrous sheath CABYR binding protein	Q5H9T9
8148955	0.0340451666666661	1.02387895465629	7.78794022222222	0.464140474448810	0.647787832245797	0.963297986530831	8148955	NM_023080	C8orf33	chromosome 8 open reading frame 33	Q9H7E9
8034097	0.0633769999999991	1.04490877908232	5.099107	0.464118445079965	0.64780333177035	0.963297986530831	8034097	NR_024333	LOC147727	hypothetical LOC147727	Q71MM4
7994961	0.0537879999999991	1.03798673008965	5.77421922222222	0.464069039522539	0.647838093359067	0.963297986530831	7994961	NM_001330	CTF1	cardiotrophin 1	Q16619
7944011	-0.0387140000000006	-1.02719778740808	8.4690785	-0.464001378090554	0.647885701067089	0.96329811198048	7944011	NM_015523	REXO2	REX2, RNA exonuclease 2 homolog (S. cerevisiae)	Q9Y3B8
8119525	-0.064199166666667	-1.04550442402457	3.05704261111111	-0.463637805988554	0.648141543068533	0.963542824005772	8119525	AY465895	HCRP1	hepatocellular carcinoma-related HCRP1	Q6S5B2
8069168	0.0411398333333333	1.02892643183811	6.21134238888889	0.463632385240184	0.648145357933828	0.963542824005772	8069168	NM_198699	KRTAP10-12	keratin associated protein 10-12	P60413
8056710	0.0489993333333332	1.03454710345653	2.21059088888889	0.463524919095371	0.648220989562851	0.963552367320605	8056710	NM_001085447	C2orf77	chromosome 2 open reading frame 77	B4DX81
8067288	-0.104920500000002	-1.07543512675586	7.64628833333333	-0.463443370797719	0.648278383561401	0.963552367320605	8067288	NM_001001977	ATP5E	ATP synthase, H+ transporting, mitochondrial F1 complex, epsilon subunit	P56381
8115957	-0.0518010000000007	-1.03655811217902	3.44541311111111	-0.46342063560577	0.648294385077376	0.963552367320605	8115957	NM_002115	HK3	hexokinase 3 (white cell)	P52790
7992121	-0.0666650000000004	-1.04729291293971	4.30202122222222	-0.463303070518318	0.648377132707854	0.963604698290798	7992121	NM_001013638	PRR25	proline rich 25	---
8082422	0.0332129999999973	1.02328853725956	6.62903166666667	0.463222232299002	0.64843403302737	0.96361537387004	8082422	NM_021937	EEFSEC	eukaryotic elongation factor, selenocysteine-tRNA-specific	P57772
8075857	0.0814286666666675	1.05806529889794	9.90817911111111	0.463157790372661	0.648479393930006	0.96361537387004	8075857	NM_003312	TST	thiosulfate sulfurtransferase (rhodanese)	Q53EW8
7905512	-0.0570853333333341	-1.04036180060391	4.96304794444444	-0.46293396845173	0.648636953925158	0.963755946217763	7905512	NM_001024679	C1orf68	chromosome 1 open reading frame 68	Q5T750
8078818	0.0423434999999994	1.02978524205239	5.20012855555556	0.462888326109398	0.648669086050762	0.963755946217763	8078818	NM_005107	EXOG	endo/exonuclease (5'-3'), endonuclease G-like	B3KN09
7941709	0.0387603333333333	1.02723077723641	7.607531	0.462633622614233	0.648848409815633	0.963773822951613	7941709	NM_002896	RBM4	RNA binding motif protein 4	Q9BWF3
8027908	0.0398370000000003	1.02799767384320	6.45336088888889	0.462569998854523	0.648893207499025	0.963773822951613	8027908	NM_024321	RBM42	RNA binding motif protein 42	Q9BTD8
7979743	-0.0475786666666682	-1.03352885418815	8.33618261111111	-0.462565318196615	0.648896503218727	0.963773822951613	7979743	NM_016026	RDH11	retinol dehydrogenase 11 (all-trans/9-cis/11-cis)	Q8TC12
8134599	0.0399284999999985	1.02806287457335	7.00554638888889	0.462555568937146	0.648903367838773	0.963773822951613	8134599	NM_006693	CPSF4	cleavage and polyadenylation specific factor 4, 30kDa	O95639
7902992	-0.0444291666666672	-1.03127505240164	5.95486733333333	-0.462494673924138	0.648946245786128	0.963773822951613	7902992	NM_024813	RPAP2	RNA polymerase II associated protein 2	Q8IXW5
8169085	0.034705999999999	1.02434805471555	7.24462961111111	0.462426760419279	0.648994067139766	0.963773822951613	8169085	NM_207318	FAM199X	family with sequence similarity 199, X-linked	B0QYU2
8116096	0.0347918333333297	1.02440900025227	8.38420888888889	0.462398530254328	0.649013945894894	0.963773822951613	8116096	NM_016222	DDX41	DEAD (Asp-Glu-Ala-Asp) box polypeptide 41	Q9UJV9
8132151	-0.0385515000000010	-1.02708209404568	2.86806205555556	-0.462040169410608	0.649266315300691	0.963964656996331	8132151	NM_001118	ADCYAP1R1	adenylate cyclase activating polypeptide 1 (pituitary) receptor type I	Q17S10
8075820	-0.0508180000000009	-1.03585207969050	2.37452994444444	-0.461981478448159	0.649307651537837	0.963964656996331	8075820	NM_006078	CACNG2	calcium channel, voltage-dependent, gamma subunit 2	Q9Y698
8084844	-0.0403258333333358	-1.02834605285619	8.09236116666667	-0.461907234088548	0.64935994375457	0.963964656996331	8084844	NM_130837	OPA1	optic atrophy 1 (autosomal dominant)	O60313
7940775	0.0696098333333328	1.04943283355713	6.01715033333333	0.461825161298249	0.649417751908729	0.963964656996331	7940775	NM_004585	RARRES3	retinoic acid receptor responder (tazarotene induced) 3	B2R599
8162601	0.0610119999999998	1.04319727056473	6.79956461111111	0.461797543573815	0.649437205027742	0.963964656996331	8162601	NM_153695	ZNF367	zinc finger protein 367	Q7RTV3
8137693	-0.0478636666666681	-1.03373304482533	5.3312645	-0.461761782173632	0.649462394697889	0.963964656996331	8137693	NM_001031617	COX19	COX19 cytochrome c oxidase assembly homolog (S. cerevisiae)	Q49B96
8098500	-0.0428946666666672	-1.03017873597634	6.23016322222222	-0.461590592586647	0.649582983478497	0.963964656996331	8098500	NM_017632	CDKN2AIP	CDKN2A interacting protein	Q9NXV6
7941274	-0.0499608333333343	-1.03523681857683	7.42167311111111	-0.46148854809929	0.649654870023446	0.963964656996331	7941274	NM_020680	SCYL1	SCY1-like 1 (S. cerevisiae)	Q96KG9
7919606	0.0505459999999989	1.03565680265746	5.44502483333333	0.461449426075151	0.649682430968304	0.963964656996331	7919606	NM_001024599	HIST2H2BF	histone cluster 2, H2bf	Q16778
8133752	-0.0936068333333342	-1.06703450764372	6.28566927777778	-0.461395393909739	0.649720496760503	0.963964656996331	8133752	NR_029411	LOC100133091	hypothetical LOC100133091	Q6DCA4
8157253	-0.0529531666666676	-1.03738625997858	6.45211894444444	-0.461373154075308	0.649736165064977	0.963964656996331	8157253	NM_001012994	SNX30	sorting nexin family member 30	---
7914042	-0.0504178333333352	-1.03556480068853	6.90713727777778	-0.461339412895181	0.649759936563383	0.963964656996331	7914042	NM_004672	MAP3K6	mitogen-activated protein kinase kinase kinase 6	O95382
8000738	-0.064214333333334	-1.04551541519041	5.08191572222222	-0.461338348923866	0.649760686163832	0.963964656996331	8000738	NM_178863	KCTD13	potassium channel tetramerisation domain containing 13	Q8WZ19
8027385	0.0411406666666663	1.02892702616950	6.18607611111111	0.461212948661508	0.649849037179618	0.963983470116464	8027385	NM_001146339	VSTM2B	V-set and transmembrane domain containing 2B	---
7958305	-0.0448175000000002	-1.03155268029318	2.48155922222222	-0.461185351604734	0.649868481457399	0.963983470116464	7958305	NM_213594	RFX4	regulatory factor X, 4 (influences HLA class II expression)	Q33E94
8031483	0.0441373333333335	1.03106646362162	8.3294691111111	0.461073955128005	0.649946971576917	0.964029351226702	8031483	NM_001136134	RPL28	ribosomal protein L28	Q59F34
8042439	-0.0380601666666673	-1.02673236403851	2.77987766666667	-0.460946156670498	0.650037023723754	0.96409237366507	8042439	NM_032208	ANTXR1	anthrax toxin receptor 1	Q9H6X2
8054769	0.0483423333333324	1.03407608034708	7.10627177777778	0.460582351058935	0.65029340662332	0.964211338079555	8054769	AY427952	PS1TP4	HBV preS1-transactivated protein 4	Q6JKH2
8136645	0.105246499999999	1.07567816596739	3.82768416666667	0.460465583283886	0.650375705270696	0.964211338079555	8136645	NM_016944	TAS2R4	taste receptor, type 2, member 4	A1L485
8146839	-0.0507536666666675	-1.03580588951902	2.47318622222222	-0.460377251931066	0.650437964812196	0.964211338079555	8146839	BC041961	C8orf34	chromosome 8 open reading frame 34	Q49A92
8154394	0.0369123333333334	1.02591580274303	7.25010705555556	0.460359488383677	0.650450485603427	0.964211338079555	8154394	NM_001039697	SNAPC3	small nuclear RNA activating complex, polypeptide 3, 50kDa	Q92966
7983405	-0.0538686666666672	-1.03804476956999	3.93242716666667	-0.460219052116405	0.650549477081942	0.964211338079555	7983405	NM_207581	DUOXA2	dual oxidase maturation factor 2	Q1HG43
8096265	0.0428683333333328	1.03015993242348	2.36529605555556	0.460183251552507	0.650574713442994	0.964211338079555	8096265	NM_014208	DSPP	dentin sialophosphoprotein	Q9NZW4
8140454	-0.0409329999999999	-1.02877892940479	5.23288855555556	-0.460110616329697	0.650625916443931	0.964211338079555	8140454	NM_175064	SPDYE1	speedy homolog E1 (Xenopus laevis)	Q8NFV5
7921420	-0.0540175000000005	-1.03815186332733	2.61329827777778	-0.459985050754806	0.65071443602313	0.964211338079555	7921420	NM_001005279	OR6K2	olfactory receptor, family 6, subfamily K, member 2	Q8NGY2
7902317	0.0322286666666662	1.02259059802306	2.32658527777778	0.459971072356911	0.650724290660724	0.964211338079555	7902317	NM_015978	TNNI3K	TNNI3 interacting kinase	Q59H18
8039316	0.0509523333333322	1.03594853523880	6.617446	0.459936487241	0.650748673121993	0.964211338079555	8039316	NM_017607	PPP1R12C	protein phosphatase 1, regulatory (inhibitor) subunit 12C	Q9BZL4
7940114	0.0470713333333332	1.03316547077020	2.17195177777778	0.459892338966549	0.650779798183996	0.964211338079555	7940114	NM_001004458	OR1S1	olfactory receptor, family 1, subfamily S, member 1	---
8143825	0.0548324999999998	1.03873849652086	4.89525194444444	0.459851709707494	0.650808442879195	0.964211338079555	8143825	NM_000238	KCNH2	potassium voltage-gated channel, subfamily H (eag-related), member 2	Q45QN5
7899093	0.0396608333333326	1.02787215329872	5.74356016666667	0.459847746459255	0.650811237103159	0.964211338079555	7899093	NM_024869	GRRP1	glycine/arginine rich protein 1	Q8TAY7
8119435	-0.0411851666666676	-1.02895876396406	4.44031838888889	-0.459783887760073	0.650856260375161	0.964211338079555	8119435	NM_004828	NCR2	natural cytotoxicity triggering receptor 2	O95944
7952185	0.0320319999999992	1.02245120905194	7.68600238888889	0.459764859657959	0.65086967631409	0.964211338079555	7952185	NM_001382	DPAGT1	dolichyl-phosphate (UDP-N-acetylglucosamine) N-acetylglucosaminephosphotransferase 1 (GlcNAc-1-P transferase)	B2R6Z9
8105714	-0.0519526666666685	-1.03666708848594	6.969207	-0.459718007857976	0.650902710128553	0.964211338079555	8105714	NM_139168	SFRS12	splicing factor, arginine/serine-rich 12	Q8WXA9
8091352	0.113408666666666	1.08178115206651	4.59489344444444	0.459532484785747	0.65103352421524	0.964211338079555	8091352	NM_020131	UBQLN4	ubiquilin 4	Q9NRR5
7907445	0.0338561666666672	1.02374483036673	7.00660983333333	0.459352868693731	0.651160184293382	0.964211338079555	7907445	NM_014458	KLHL20	kelch-like 20 (Drosophila)	B3KMA0
7941639	0.0535303333333319	1.03780136125506	5.48049722222222	0.459335718749455	0.651172278507467	0.964211338079555	7941639	NM_024649	BBS1	Bardet-Biedl syndrome 1	Q9H5C3
8060839	-0.0820828333333345	-1.05854517023327	7.39883238888889	-0.459285334854887	0.65120781001908	0.964211338079555	8060839	NM_019095	CRLS1	cardiolipin synthase 1	Q9UJA2
7900030	0.0561261666666661	1.03967035252346	6.33998805555556	0.459223652953346	0.651251310227322	0.964211338079555	7900030	NM_012199	EIF2C1	eukaryotic translation initiation factor 2C, 1	B2RAD8
8062852	0.0536223333333323	1.03786754348130	5.2165325	0.459184420629324	0.651278978885089	0.964211338079555	8062852	NM_181805	PKIG	protein kinase (cAMP-dependent, catalytic) inhibitor gamma	Q549H9
8070912	-0.0505861666666672	-1.03568563720633	5.98354788888889	-0.459178668215343	0.651283035827642	0.964211338079555	8070912	NM_194255	SLC19A1	solute carrier family 19 (folate transporter), member 1	P41440
8033207	-0.0489645000000007	-1.03452212500437	3.85534311111111	-0.459129276308357	0.65131787038063	0.964211338079555	8033207	NM_024898	DENND1C	DENN/MADD domain containing 1C	Q8IV53
7958577	-0.047681166666667	-1.03360228652688	5.48372772222222	-0.459099030389513	0.65133920227842	0.964211338079555	7958577	NM_032829	C12orf34	chromosome 12 open reading frame 34	Q5U5X8
8131195	-0.0426260000000003	-1.02998690824452	5.43084977777778	-0.459021441533062	0.651393925700961	0.964211338079555	8131195	NM_133463	AMZ1	archaelysin family metallopeptidase 1	Q400G9
8090098	-0.0561308333333344	-1.03967371553691	8.25225283333333	-0.459010586626818	0.651401581828388	0.964211338079555	8090098	NM_053025	MYLK	myosin light chain kinase	Q7Z4F4
8072160	0.0321214999999997	1.02251464049042	5.68478177777778	0.458840614343335	0.651521470995418	0.964252475271544	8072160	NM_032173	ZNRF3	zinc and ring finger 3	Q9ULT6
7935951	0.0345853333333332	1.02426238207319	6.82894211111111	0.458806776459036	0.65154533955291	0.964252475271544	7935951	NM_024541	C10orf76	chromosome 10 open reading frame 76	Q5T2E6
8023392	-0.0725421666666684	-1.05156801546577	4.58411872222222	-0.458659964291808	0.651648902345591	0.964252475271544	8023392	NR_002970	SNORA37	small nucleolar RNA, H/ACA box 37	---
8101622	-0.0342538333333344	-1.02402705585163	9.61140544444445	-0.458579252287345	0.651705840504974	0.964252475271544	8101622	NM_138501	TECR	trans-2,3-enoyl-CoA reductase	Q9NZ01
8021147	0.0510434999999991	1.03601400088208	2.25228494444444	0.458572589331785	0.651710540974745	0.964252475271544	8021147	NM_016097	IER3IP1	immediate early response 3 interacting protein 1	Q9Y5U9
7980923	-0.0570456666666672	-1.04033319641781	7.06104038888889	-0.458552641077616	0.651724613822798	0.964252475271544	7980923	NM_004239	TRIP11	thyroid hormone receptor interactor 11	Q15643
8030212	0.0453984999999992	1.03196818931451	5.06542883333333	0.458245321397804	0.651941434845907	0.964252475271544	8030212	NM_022165	LIN7B	lin-7 homolog B (C. elegans)	Q9HAP6
8155665	-0.0727053333333334	-1.05168695297240	4.48103805555556	-0.458208495115905	0.651967418758188	0.964252475271544	8155665	NM_021965	PGM5	phosphoglucomutase 5	Q15124
8047910	-0.0544758333333335	-1.03848172873942	2.53524161111111	-0.458139059336945	0.652016412542384	0.964252475271544	8047910	NM_005048	PTH2R	parathyroid hormone 2 receptor	P49190
8091648	0.0350449999999984	1.02458878112150	8.542561	0.458127059613355	0.652024879694229	0.964252475271544	8091648	NM_007107	SSR3	signal sequence receptor, gamma (translocon-associated protein gamma)	Q9UNL2
8054166	0.055898833333333	1.03950653889725	2.92485633333333	0.458004531371723	0.652111339894259	0.964252475271544	8054166	NM_025244	TSGA10	testis specific, 10	Q9BZW7
8091243	0.0508554999999999	1.03587900496350	5.81290272222222	0.457990323220272	0.65212136598818	0.964252475271544	8091243	NM_013363	PCOLCE2	procollagen C-endopeptidase enhancer 2	Q9UKZ9
8056611	-0.0395220000000007	-1.02777324393314	2.976482	-0.457959981023486	0.652142777425565	0.964252475271544	8056611	NM_004525	LRP2	low density lipoprotein receptor-related protein 2	P98164
8079401	-0.0440898333333335	-1.03103251684188	2.94835505555556	-0.457959871568697	0.652142854664579	0.964252475271544	8079401	NM_000579	CCR5	chemokine (C-C motif) receptor 5	P51681
7931822	-0.0422195000000003	-1.02969673555662	2.67911933333333	-0.457789233973776	0.652263273479228	0.964252475271544	7931822	AY423624	LOC100128356	protein transactivated by hepatitis B virus E antigen	Q6TDT1
8014891	-0.0546758333333335	-1.03862570285518	5.2825235	-0.457777133576561	0.652271813091722	0.964252475271544	8014891	NM_012481	IKZF3	IKAROS family zinc finger 3 (Aiolos)	Q9UKT9
8048835	0.0390468333333329	1.02743479182956	7.69377727777778	0.457701706310263	0.652325045481189	0.964252475271544	8048835	NM_020194	MFF	mitochondrial fission factor	Q9GZY8
8024358	0.0433601666666661	1.03051118709167	6.89958111111111	0.45767253446082	0.652345633870791	0.964252475271544	8024358	NM_001319	CSNK1G2	casein kinase 1, gamma 2	Q9H4N7
8053004	0.0589335000000002	1.04169541169377	5.52193833333333	0.457630014877585	0.652375643099244	0.964252475271544	8053004	NM_032319	C2orf7	chromosome 2 open reading frame 7	Q2Z1P2
8037579	0.036385666666666	1.02554135282142	6.08411111111111	0.457507860176269	0.652461860127482	0.964252475271544	8037579	NM_202001	ERCC1	excision repair cross-complementing rodent repair deficiency, complementation group 1 (includes overlapping antisense sequence)	B2RC01
8117537	0.0499349999999987	1.03521828147951	4.64719288888889	0.457492440061818	0.652472744031119	0.964252475271544	8117537	NM_003495	HIST1H4I	histone cluster 1, H4i	P62805
8048211	-0.0406470000000008	-1.02857500438721	4.28496588888889	-0.457487936764659	0.65247592258631	0.964252475271544	8048211	NM_198483	RUFY4	RUN and FYVE domain containing 4	Q6ZNE9
7983616	-0.0514450000000002	-1.03630236224426	7.09064022222222	-0.457205245058975	0.652675468073016	0.96447705313407	7983616	NM_001001556	GALK2	galactokinase 2	Q7Z4Q4
7950490	-0.0566366666666678	-1.04003830667502	7.49414755555556	-0.457059820732247	0.652778130174971	0.964508131964165	7950490	NR_029891	MIR326	microRNA 326	---
8055314	-0.0489083333333342	-1.03448185001440	5.84302394444444	-0.457040648048159	0.65279166563475	0.964508131964165	8055314	NM_144586	LYPD1	LY6/PLAUR domain containing 1	Q8N2G4
8010978	0.131621833333334	1.09552456425752	8.04937516666667	0.456858680480737	0.65292013656315	0.964627636161447	8010978	AK130278	LOC100130876	hypothetical LOC100130876	Q6ZP06
8169221	0.0411236666666657	1.02891490187719	2.20686405555556	0.456692603083871	0.653037398575796	0.964671774401749	8169221	NM_001169154	CXorf41	chromosome X open reading frame 41	Q9NQM4
7963646	0.0409908333333302	1.02882017090463	7.60357522222222	0.456681562525576	0.65304519429407	0.964671774401749	7963646	NM_015665	AAAS	achalasia, adrenocortical insufficiency, alacrimia (Allgrove, triple-A)	Q9NRG9
8070330	-0.0569588333333355	-1.04027058243624	7.8478925	-0.456613478163492	0.653093269443303	0.964672489369362	8070330	NM_003720	PSMG1	proteasome (prosome, macropain) assembly chaperone 1	O95456
8099551	-0.039379666666667	-1.02767185093486	4.26189066666667	-0.45646560553983	0.653197689358237	0.964741971815787	8099551	NM_015688	FAM184B	family with sequence similarity 184, member B	Q9ULE4
7935819	-0.0442831666666672	-1.03117069317461	6.11788172222222	-0.456410153545555	0.653236848548837	0.964741971815787	7935819	NM_032112	MRPL43	mitochondrial ribosomal protein L43	Q8N983
8036840	-0.0360893333333347	-1.0253307255787	7.0093235	-0.456138606694272	0.653428624894526	0.964741971815787	8036840	NM_001626	AKT2	v-akt murine thymoma viral oncogene homolog 2	P31751
7970648	0.0525436666666668	1.03709184613689	4.25664444444444	0.456071122939836	0.653476288233776	0.964741971815787	7970648	NM_152704	FAM123A	family with sequence similarity 123A	Q8N785
8131479	0.0344760000000006	1.02418476222007	7.6675055	0.456054907382534	0.653487741404573	0.964741971815787	8131479	NM_019005	MIOS	missing oocyte, meiosis regulator, homolog (Drosophila)	Q9NXC5
7996377	0.0481913333333317	1.03396785420608	5.24240172222222	0.455926608155843	0.653578363227366	0.964741971815787	7996377	NM_173815	CES8	carboxylesterase 8 (putative)	Q5XG92
8136975	-0.0333621666666666	-1.02339434508948	2.94656127777778	-0.455858217680385	0.653626671849371	0.964741971815787	8136975	NM_001001659	OR2A14	olfactory receptor, family 2, subfamily A, member 14	A4D2G5
7925492	0.0425550000000001	1.02993622028277	8.29172866666667	0.455600296292329	0.653808872533978	0.964741971815787	7925492	NM_014322	OPN3	opsin 3	O15229
8015287	-0.0643686666666676	-1.04562726593190	2.95323833333333	-0.455594272921282	0.653813127826811	0.964741971815787	8015287	NM_006771	KRT38	keratin 38	O76015
8063074	0.0568729999999986	1.04020869324065	6.00640238888889	0.455577599335820	0.653824907172638	0.964741971815787	8063074	NM_080603	ZSWIM1	zinc finger, SWIM-type containing 1	Q9BR11
7938035	0.0622769999999964	1.04411237960145	8.48460305555556	0.455551633855644	0.653843251125337	0.964741971815787	7938035	NM_006074	TRIM22	tripartite motif-containing 22	Q4A1P5
8062601	-0.0573700000000001	-1.04056710078004	2.23805177777778	-0.455545385782458	0.653847665264173	0.964741971815787	8062601	AK023614	LOC100128988	similar to hCG2018847	---
8137558	-0.0768640000000014	-1.05472288574708	6.01927	-0.455429384381254	0.653929620311206	0.964741971815787	8137558	NM_053043	RBM33	RNA binding motif protein 33	Q96EV2
8056047	-0.0619951666666685	-1.04390843010197	4.48367616666667	-0.455398022704154	0.653951778125573	0.964741971815787	8056047	NM_001128213	WDSUB1	WD repeat, sterile alpha motif and U-box domain containing 1	Q8N9V3
8068120	0.0457373333333333	1.03221058724076	2.60711555555556	0.455389743156015	0.65395762788973	0.964741971815787	8068120	NM_000830	GRIK1	glutamate receptor, ionotropic, kainate 1	Q8TCX9
8116086	-0.0994443333333344	-1.07136073906059	4.247579	-0.455377239475709	0.653966462181164	0.964741971815787	8116086	NM_024872	DOK3	docking protein 3	Q7L591
8063949	0.0474646666666647	1.03344718922704	6.18612133333333	0.455318976220752	0.654007627917572	0.964741971815787	8063949	NM_018270	C20orf20	chromosome 20 open reading frame 20	Q9NV56
7942279	-0.0428170000000003	-1.03012327838301	5.9772365	-0.455214833349397	0.65408121259803	0.964741971815787	7942279	NM_018172	FAM86C	family with sequence similarity 86, member C	B2RD94
7947681	0.040932999999999	1.02877892940479	8.31640527777778	0.45515495398407	0.654123523465372	0.964741971815787	7947681	NM_004308	ARHGAP1	Rho GTPase activating protein 1	Q07960
8020814	-0.0533528333333333	-1.03767368464644	6.22746072222222	-0.455153101495679	0.654124832456148	0.964741971815787	8020814	NM_016271	RNF138	ring finger protein 138	Q8WVD3
8007197	0.0393218333333323	1.02763065546681	5.97082511111111	0.455131925449953	0.654139795788662	0.964741971815787	8007197	NM_017595	NKIRAS2	NFKB inhibitor interacting Ras-like 2	Q9NYR9
8121152	0.0444129999999996	1.0312634961225	2.32568622222222	0.454894357503873	0.654307675386688	0.964821789047356	8121152	NM_006581	FUT9	fucosyltransferase 9 (alpha (1,3) fucosyltransferase)	Q5Q0U2
8028389	0.0484179999999999	1.03413031713296	4.8812755	0.454760009129301	0.654402622276217	0.964821789047356	8028389	NM_001042522	SPRED3	sprouty-related, EVH1 domain containing 3	Q2MJR0
7987012	-0.0532410000000008	-1.03759325045480	4.99803583333333	-0.454696373706614	0.654447596907619	0.964821789047356	7987012	NM_139320	CHRFAM7A	CHRNA7 (cholinergic receptor, nicotinic, alpha 7, exons 5-10) and FAM7A (family with sequence similarity 7A, exons A-E) fusion	Q494W8
7908397	-0.0497863333333339	-1.03511160992563	2.49046672222222	-0.454659715833530	0.654473505645184	0.964821789047356	7908397	NM_002927	RGS13	regulator of G-protein signaling 13	O14921
7940479	-0.0490740000000001	-1.03460064781657	4.24230183333333	-0.454525978337553	0.654568031298629	0.964821789047356	7940479	NM_016499	TMEM216	transmembrane protein 216	Q9P0N5
8089851	0.080561666666668	1.05742963647387	9.26708811111111	0.454463954255916	0.654611871946049	0.964821789047356	8089851	NM_000187	HGD	homogentisate 1,2-dioxygenase	Q93099
7976084	0.0506851666666668	1.03575671002022	4.25626333333333	0.454337522540215	0.654701241997584	0.964821789047356	7976084	NM_018418	SPATA7	spermatogenesis associated 7	Q9P0W8
8043363	0.0655233333333332	1.04646447282488	9.28779694444444	0.454281439689729	0.654740886667189	0.964821789047356	8043363	NR_024204	NCRNA00152	non-protein coding RNA 152	Q53NU3
8081799	0.0403546666666661	1.02836660532222	2.95843	0.454241656672916	0.654769009708333	0.964821789047356	8081799	NM_173799	TIGIT	T cell immunoreceptor with Ig and ITIM domains	Q495A1
7922219	0.0569999999999986	1.04030026652198	4.78071155555556	0.454239078442356	0.654770832305416	0.964821789047356	7922219	NM_000655	SELL	selectin L	P14151
7990582	-0.0542810000000014	-1.03834149314597	6.52094627777778	-0.454181124260343	0.654811801734789	0.964821789047356	7990582	NM_020843	SCAPER	S-phase cyclin A-associated protein in the ER	Q6NSF1
8109990	-0.0478476666666676	-1.03372158042258	3.37109305555556	-0.454095496865133	0.654872336185991	0.964821789047356	8109990	ENST00000330910	C5orf50	chromosome 5 open reading frame 50	---
7900228	-0.0702646666666702	-1.04990927491450	10.0760602777778	-0.454002238890797	0.654938267877494	0.964821789047356	7900228	NM_004552	NDUFS5	NADH dehydrogenase (ubiquinone) Fe-S protein 5, 15kDa (NADH-coenzyme Q reductase)	O43920
8027543	-0.0364648333333335	-1.02559763007735	2.82846033333333	-0.453999358574426	0.654940304255044	0.964821789047356	8027543	NM_173479	WDR88	WD repeat domain 88	Q6ZMY6
8147830	-0.0392716666666675	-1.02759492240696	2.355288	-0.453996245772695	0.654942505002367	0.964821789047356	8147830	NM_030788	TM7SF4	transmembrane 7 superfamily member 4	B3KTD8
8142079	0.0454879999999993	1.0320322111731	2.23997605555556	0.453765238604640	0.655105835845418	0.964821789047356	8142079	NM_021930	RINT1	RAD50 interactor 1	B3KP18
8010078	0.0444041666666646	1.03125718192160	7.63141494444444	0.453680977438820	0.655165416127561	0.964821789047356	8010078	NR_004397	SNORD1C	small nucleolar RNA, C/D box 1C	---
7910559	0.0358369999999995	1.02515140667367	3.17318855555556	0.453580158035659	0.655236707700411	0.964821789047356	7910559	NM_001164537	DISC1	disrupted in schizophrenia 1	Q9NRI5
8063793	0.0421974999999994	1.02968103358578	3.19739266666667	0.453571993787739	0.655242480964639	0.964821789047356	8063793	AK128288	LOC284757	hypothetical protein LOC284757	---
8122734	0.0531549999999994	1.03753140068237	6.11269633333333	0.453523337200041	0.655276888433452	0.964821789047356	8122734	NM_030949	PPP1R14C	protein phosphatase 1, regulatory (inhibitor) subunit 14C	Q8TAE6
7947676	-0.0659176666666674	-1.04675054313985	4.6148465	-0.453418652036788	0.655350919146501	0.964821789047356	7947676	NM_173811	HARBI1	harbinger transposase derived 1	Q96MB7
8017210	0.0400916666666653	1.02817915353312	5.6428485	0.453324771075461	0.655417312511456	0.964821789047356	8017210	NM_003916	AP1S2	adaptor-related protein complex 1, sigma 2 subunit	B4DSU4
8092000	0.0552611666666651	1.03904718180395	5.63634688888889	0.453286591758331	0.655444314070659	0.964821789047356	8092000	NR_001566	TERC	telomerase RNA component	---
8029773	-0.0659975000000008	-1.04680846799216	3.45665411111111	-0.453201705775837	0.655504349728994	0.964821789047356	8029773	NM_001002915	IGFL2	IGF-like family member 2	Q6UWQ7
8032815	0.0340316666666665	1.02386937376717	7.53746433333333	0.453199793253098	0.655505702389464	0.964821789047356	8032815	NM_025241	UBXN6	UBX domain protein 6	Q9BZV1
8139891	0.0484743333333295	1.03417069790894	9.49633316666667	0.453188398950904	0.655513761206358	0.964821789047356	8139891	NM_016038	SBDS	Shwachman-Bodian-Diamond syndrome	Q9Y3A5
7968062	0.0412521666666659	1.02900655080471	2.80031544444444	0.453073847672724	0.65559478198209	0.964821789047356	7968062	NM_001676	ATP12A	ATPase, H+/K+ transporting, nongastric, alpha polypeptide	P54707
8089652	-0.03968666666667	-1.02789055885287	10.7365433333333	-0.452964735799398	0.655671959601697	0.964821789047356	8089652	NM_025146	NAA50	N(alpha)-acetyltransferase 50, NatE catalytic subunit	Q9GZZ1
7955211	-0.0509133333333347	-1.03592053108986	7.03484605555556	-0.452935750531421	0.655692462290971	0.964821789047356	7955211	NM_024902	DNAJC22	DnaJ (Hsp40) homolog, subfamily C, member 22	Q8N4W6
8064451	0.0543763333333329	1.03841010905129	3.22521422222222	0.452934961462334	0.655693020441819	0.964821789047356	8064451	NM_001122962	SIRPB2	signal-regulatory protein beta 2	B3KTG0
8010719	-0.0419805000000002	-1.02952616788332	5.08668383333333	-0.452903389620498	0.655715353067717	0.964821789047356	8010719	NM_144999	LRRC45	leucine rich repeat containing 45	Q96CN5
7999233	-0.0361516666666661	-1.02537502715374	7.5059525	-0.452877565400862	0.65573362030862	0.964821789047356	7999233	NM_032569	GLYR1	glyoxylate reductase 1 homolog (Arabidopsis)	Q9NZ78
8066393	-0.0473283333333336	-1.03334953404753	5.85972066666667	-0.452751169428617	0.655823032053116	0.964821789047356	8066393	NM_020433	JPH2	junctophilin 2	Q86VZ3
7938195	0.0518509999999996	1.03659403716819	2.52629138888889	0.452664216253628	0.655884545295079	0.964821789047356	7938195	NM_176822	NLRP14	NLR family, pyrin domain containing 14	Q86W24
7963590	0.0504613333333337	1.03559602540802	4.88154411111111	0.452578367475708	0.655945279727003	0.964821789047356	7963590	NM_015989	CSAD	cysteine sulfinic acid decarboxylase	B2RCT5
8016789	0.053846833333334	1.03802906021678	5.19600644444444	0.452374899547432	0.656089234616331	0.964821789047356	8016789	NM_017643	MBTD1	mbt domain containing 1	Q05BQ5
7972021	-0.0512496666666671	-1.03616206184394	6.62064222222222	-0.452370815349347	0.656092124354434	0.964821789047356	7972021	NM_014832	TBC1D4	TBC1 domain family, member 4	O60343
8008646	-0.0531516666666683	-1.03752900347859	8.15186688888889	-0.45231769378682	0.656129710550813	0.964821789047356	8008646	NM_021626	SCPEP1	serine carboxypeptidase 1	Q9HB40
7921492	0.0399528333333334	1.02808021462574	4.52162072222222	0.452297466106779	0.65614402290628	0.964821789047356	7921492	NM_001135050	IGSF9	immunoglobulin superfamily, member 9	Q9P2J2
8016259	0.0777781666666657	1.05539142485146	4.78530205555556	0.452279388483961	0.65615681407644	0.964821789047356	8016259	NM_001006607	LRRC37A2	leucine rich repeat containing 37, member A2	B7ZMC3
8087825	-0.0443295000000008	-1.03120381059812	5.78114805555556	-0.45207422919289	0.656301986112902	0.964821789047356	8087825	NM_032750	ABHD14B	abhydrolase domain containing 14B	Q96IU4
8006820	0.0625168333333317	1.04428596706154	8.84530277777778	0.452039083706798	0.656326856692003	0.964821789047356	8006820	NM_006148	LASP1	LIM and SH3 protein 1	Q14847
8069499	0.0546953333333327	1.03863974139937	2.26758166666667	0.451973366759173	0.656373362161673	0.964821789047356	8069499	NM_001145029	ANKRD30B	ankyrin repeat domain 30B	Q9BXX2
7901913	-0.0688780000000015	-1.04890062463816	4.17913627777778	-0.451917939668932	0.656412586995342	0.964821789047356	7901913	NM_012183	FOXD3	forkhead box D3	Q9UJU5
8117172	-0.0395876666666668	-1.02782002580810	4.60746444444444	-0.45181320759838	0.65648670693955	0.964821789047356	8117172	NM_138574	HDGFL1	hepatoma derived growth factor-like 1	Q5TGJ6
8135512	-0.0790129999999998	-1.05629514349298	3.12394222222222	-0.451727281437542	0.65654752047864	0.964821789047356	8135512	ENST00000421043	ZNF277	zinc finger protein 277	---
8076307	0.0452286666666657	1.03184671368937	7.464033	0.451698974401332	0.656567555090722	0.964821789047356	8076307	NM_002883	RANGAP1	Ran GTPase activating protein 1	P46060
8126750	-0.0424443333333335	-1.02985721866866	2.2314125	-0.451564783319629	0.656662533914094	0.964821789047356	8126750	NM_021572	ENPP5	ectonucleotide pyrophosphatase/phosphodiesterase 5 (putative function)	---
8015169	0.0378779999999996	1.02660272846126	2.47629311111111	0.451443622638391	0.656748295125785	0.964821789047356	8015169	NM_031959	KRTAP3-2	keratin associated protein 3-2	Q9BYR7
7899394	-0.047537333333334	-1.03349924392439	3.42187266666667	-0.451439983762995	0.656750870907913	0.964821789047356	7899394	NM_001105556	C1orf38	chromosome 1 open reading frame 38	Q5TEJ8
7970727	-0.0425618333333331	-1.02994109859313	5.09983172222222	-0.451428831473148	0.65675876509653	0.964821789047356	7970727	NM_001265	CDX2	caudal type homeobox 2	Q99626
8038899	-0.0612608333333338	-1.04337721479010	5.70111738888889	-0.451376952872332	0.656795488095314	0.964821789047356	8038899	NM_002029	FPR1	formyl peptide receptor 1	B2RC44
8155930	0.0582615	1.04121030826621	3.18094083333333	0.451280677894518	0.656863640067843	0.964821789047356	8155930	NM_001490	GCNT1	glucosaminyl (N-acetyl) transferase 1, core 2	Q86T81
7920252	0.0696474999999999	1.04946023307791	3.72199377777778	0.451273893258274	0.656868442951726	0.964821789047356	7920252	NM_002963	S100A7	S100 calcium binding protein A7	P31151
8052798	0.0481533333333326	1.03394062027244	6.5749715	0.451169625660072	0.656942256523127	0.964821789047356	8052798	NM_014911	AAK1	AP2 associated kinase 1	Q6ZSR9
7906496	-0.0471041666666672	-1.03318898416100	4.43738138888889	-0.451161111523421	0.656948284047438	0.964821789047356	7906496	NM_004983	KCNJ9	potassium inwardly-rectifying channel, subfamily J, member 9	Q92806
7916629	-0.0337731666666672	-1.02368593477597	2.75490977777778	-0.450950149456241	0.657097640885762	0.964821789047356	7916629	BC027878	C1orf87	chromosome 1 open reading frame 87	Q8N0U7
8082886	-0.0344636666666673	-1.02417600669121	8.81268411111111	-0.450812712755242	0.657194951224749	0.964821789047356	8082886	NM_000532	PCCB	propionyl CoA carboxylase, beta polypeptide	P05166
8060257	0.0515816666666664	1.03640053593581	7.17185783333333	0.450801600294649	0.657202819537975	0.964821789047356	8060257	NM_006374	STK25	serine/threonine kinase 25 (STE20 homolog, yeast)	O00506
8160756	-0.0379810000000003	-1.02667602451672	7.763762	-0.450673239325779	0.65729371006208	0.964821789047356	8160756	NM_015397	DCAF12	DDB1 and CUL4 associated factor 12	Q5T6F0
7980940	-0.0481665000000016	-1.03395005651034	6.56104288888889	-0.450514390383608	0.657406196253813	0.964821789047356	7980940	NR_028459	ATXN3	ataxin 3	D3VVQ0
8000869	-0.050167000000001	-1.03538476846842	3.83082816666667	-0.450421264614278	0.657472145589975	0.964821789047356	8000869	NM_052838	SEPT1	septin 1	Q8WYJ6
8122986	0.034406333333334	1.02413530629648	7.42002272222222	0.450407239059754	0.657482078385809	0.964821789047356	8122986	NM_016224	SNX9	sorting nexin 9	B2RAU5
8092187	0.0423168333333326	1.02976620775531	2.31838661111111	0.450398986427486	0.657487922870567	0.964821789047356	8092187	NM_031955	SPATA16	spermatogenesis associated 16	B3KS78
8162850	0.0456731666666661	1.03216467868913	6.87056955555556	0.450366488465425	0.657510938031388	0.964821789047356	8162850	NM_017746	TEX10	testis expressed 10	Q9NXF1
7919305	0.0384681666666644	1.02702276917092	6.87230494444444	0.450357219408963	0.65751750247115	0.964821789047356	7919305	NM_005399	PRKAB2	protein kinase, AMP-activated, beta 2 non-catalytic subunit	O43741
8109438	-0.075273833333334	-1.05356099002114	8.118635	-0.450240446122094	0.657600204940718	0.964821789047356	8109438	NM_015315	LARP1	La ribonucleoprotein domain family, member 1	Q6PKG0
7978360	0.0443199999999999	1.03119702024835	3.80026638888889	0.450073632290758	0.657718355532046	0.964821789047356	7978360	NM_033423	GZMH	granzyme H (cathepsin G-like 2, protein h-CCPX)	P20718
7952069	0.0663985	1.04709947096032	6.91127711111111	0.450048423297412	0.657736211314626	0.964821789047356	7952069	NM_020153	IFT46	intraflagellar transport 46 homolog (Chlamydomonas)	Q9NQC8
7916984	-0.0782830000000003	-1.05576079605320	2.9186605	-0.450033605533806	0.657746706983498	0.964821789047356	7916984	NR_029707	MIR186	microRNA 186	Q68CX7
7906613	0.060427666666667	1.04277483097074	3.103672	0.449943503689291	0.657810529190179	0.964821789047356	7906613	NM_021181	SLAMF7	SLAM family member 7	Q9NQ25
8124553	-0.0732163333333329	-1.05205952458606	4.36498883333333	-0.449844243919369	0.657880841386391	0.964821789047356	8124553	NM_019110	ZKSCAN4	zinc finger with KRAB and SCAN domains 4	Q969J2
8088848	-0.0415558333333337	-1.02922316475879	2.77974361111111	-0.449839333985117	0.657884319499267	0.964821789047356	8088848	NM_015009	PDZRN3	PDZ domain containing ring finger 3	Q9UPQ7
7943051	0.0586208333333325	1.04146967574022	2.94963066666667	0.449823863277944	0.657895278734134	0.964821789047356	7943051	NM_005467	NAALAD2	N-acetylated alpha-linked acidic dipeptidase 2	Q9Y3Q0
8018297	0.0585681666666664	1.04143165680099	6.06061883333333	0.449685532580423	0.657993273815336	0.964821789047356	8018297	NM_014595	NT5C	5', 3'-nucleotidase, cytosolic	Q8TCD5
7913571	-0.0381643333333344	-1.02680649969856	9.23512044444444	-0.449677702052467	0.657998821242612	0.964821789047356	7913571	NM_001102398	HNRNPR	heterogeneous nuclear ribonucleoprotein R	B2R7W4
8027876	0.0816346666666643	1.05821638905026	8.54830238888889	0.449643135773406	0.658023309479384	0.964821789047356	8027876	NM_032635	TMEM147	transmembrane protein 147	Q9BVK8
7911114	-0.0403476666666664	-1.02836161566843	4.05777544444444	-0.449617053436243	0.658041787589667	0.964821789047356	7911114	NM_018012	KIF26B	kinesin family member 26B	Q2KJY2
7944351	-0.0493610000000002	-1.03480648474962	2.98409605555556	-0.449503444690928	0.658122276679124	0.964821789047356	7944351	NM_181721	FOXR1	forkhead box R1	Q6PIV2
7947076	0.0439504999999993	1.03093294606885	3.89228894444444	0.449457607805490	0.65815475223232	0.964821789047356	7947076	NM_006906	PTPN5	protein tyrosine phosphatase, non-receptor type 5 (striatum-enriched)	P54829
8120501	-0.0405328333333341	-1.02849361204155	3.62427811111111	-0.449441285067178	0.658166317103323	0.964821789047356	8120501	NM_001858	COL19A1	collagen, type XIX, alpha 1	Q14993
8152148	0.0748671666666647	1.05326405425576	7.33157022222222	0.449399909141334	0.658195632877206	0.964821789047356	8152148	NM_015902	UBR5	ubiquitin protein ligase E3 component n-recognin 5	B3KML2
8054077	-0.0372598333333345	-1.0261629434556	7.14742633333333	-0.449396848345786	0.658197801542229	0.964821789047356	8054077	NM_005735	ACTR1B	ARP1 actin-related protein 1 homolog B, centractin beta (yeast)	Q13841
7927071	-0.062608166666668	-1.04435208022805	5.67723455555556	-0.449383835570997	0.658207021516324	0.964821789047356	7927071	NM_001007094	ZNF37A	zinc finger protein 37A	P17032
7962951	-0.0451641666666678	-1.03180058292479	5.93685866666667	-0.449254601649915	0.658298590999222	0.964821789047356	7962951	NM_003482	MLL2	myeloid/lymphoid or mixed-lineage leukemia 2	Q99414
7959827	-0.0727851666666672	-1.05174515099468	3.50722333333333	-0.449244785141770	0.658305546772183	0.964821789047356	7959827	NM_001136103	TMEM132C	transmembrane protein 132C	Q8N3T6
8162214	-0.0497429999999999	-1.03508051938915	3.69270027777778	-0.449203238928791	0.658334985905969	0.964821789047356	8162214	NM_001145124	FAM75C1	family with sequence similarity 75, member C1 // family with sequence similarity 75, member C1 // family with sequence similarity 75, member C1	Q9Y4N5
8116439	-0.0426516666666679	-1.03000523267557	5.24962683333333	-0.448990575142902	0.658485685798597	0.964863032719445	8116439	NM_052863	SCGB3A1	secretoglobin, family 3A, member 1	Q96QR1
7951032	-0.063853	-1.04525359113580	5.5905975	-0.448768877634444	0.658642803209078	0.964863032719445	7951032	NR_003026	SNORA1	small nucleolar RNA, H/ACA box 1	---
7998978	-0.0515268333333347	-1.03636114561805	4.1847495	-0.448646055167958	0.65872985471289	0.964863032719445	7998978	NM_152457	ZNF597	zinc finger protein 597	Q96LX8
8028624	0.0487924999999985	1.03439879526808	6.24132972222222	0.448621128729472	0.658747522155286	0.964863032719445	8028624	NM_018028	SAMD4B	sterile alpha motif domain containing 4B	Q5PRF9
7982377	0.0448199999999996	1.03155446783931	3.76317111111111	0.448589467186372	0.658769963623732	0.964863032719445	7982377	NM_013372	GREM1	gremlin 1, cysteine knot superfamily, homolog (Xenopus laevis)	A6XAA7
8091562	0.0449348333333335	1.03163657913047	6.98439061111111	0.448580581350830	0.658776261898136	0.964863032719445	8091562	NM_020865	DHX36	DEAH (Asp-Glu-Ala-His) box polypeptide 36	Q9H2U1
7989922	0.052896333333333	1.03734539412949	2.25043872222222	0.448560766399267	0.658790306816955	0.964863032719445	7989922	NR_004388	SCARNA14	small Cajal body-specific RNA 14	---
7952011	0.0589694999999995	1.04172140575464	3.65160633333333	0.448516449523693	0.658821719270348	0.964863032719445	7952011	NM_004588	SCN2B	sodium channel, voltage-gated, type II, beta	Q5U0K8
7944632	-0.0513648333333334	-1.03624477932095	3.29749411111111	-0.448506751900499	0.658828593175048	0.964863032719445	7944632	NM_005422	TECTA	tectorin alpha	---
8053668	-0.0421500000000021	-1.02964713241987	6.82687294444444	-0.448480783427645	0.658847000396154	0.964863032719445	8053668	NM_004836	EIF2AK3	eukaryotic translation initiation factor 2-alpha kinase 3	Q9NZJ5
7942476	0.0580391666666671	1.04104985999751	6.48547266666667	0.448424729220954	0.658886734035647	0.964863032719445	7942476	NM_025155	PAAF1	proteasomal ATPase-associated factor 1	Q9BRP4
8002181	-0.0486331666666668	-1.03428456107267	3.64569138888889	-0.448036503529203	0.659161953692323	0.965148199241217	8002181	NM_022357	DPEP3	dipeptidase 3	Q9H4B8
7973875	0.0547070000000001	1.03864814061909	3.88197188888889	0.447792557777683	0.659334916405682	0.965148199241217	7973875	NM_001164749	NPAS3	neuronal PAS domain protein 3	Q8IXF0
8122887	0.0498036666666657	1.03512404640170	2.90215461111111	0.447782558496820	0.659342006527819	0.965148199241217	8122887	NM_000914	OPRM1	opioid receptor, mu 1	P35372
8173287	-0.0487984999999997	-1.03440309722068	2.76933605555556	-0.447757132219223	0.659360035514615	0.965148199241217	8173287	NM_007268	VSIG4	V-set and immunoglobulin domain containing 4	Q9Y279
8072229	-0.0466171666666670	-1.0328402769803	3.44314688888889	-0.447710510724719	0.659393093929256	0.965148199241217	8072229	NM_021076	NEFH	neurofilament, heavy polypeptide	P12036
8031815	-0.0427824999999995	-1.03009864474446	5.96499961111111	-0.447685291770905	0.659410976509029	0.965148199241217	8031815	NM_173632	ZNF776	zinc finger protein 776	Q68DI1
8076260	-0.0548285000000002	-1.03873561653021	6.58247788888889	-0.447679940401273	0.659414771154001	0.965148199241217	8076260	NM_006358	SLC25A17	solute carrier family 25 (mitochondrial carrier; peroxisomal membrane protein, 34kDa), member 17	O43808
7915207	-0.0366168333333334	-1.02570569106588	8.84267083333333	-0.447581453034675	0.659484610029234	0.965180725291883	7915207	NM_001135653	PABPC4	poly(A) binding protein, cytoplasmic 4 (inducible form)	Q15164
7957560	-0.0780221666666678	-1.05556993609474	6.64015983333333	-0.447428595693749	0.659593009821539	0.965234448226785	7957560	NM_003805	CRADD	CASP2 and RIPK1 domain containing adaptor with death domain	Q53XL1
8156026	0.0507401666666647	1.03579619702428	6.53820511111111	0.447395394983971	0.659616555344718	0.965234448226785	8156026	NM_001098802	CEP78	centrosomal protein 78kDa	Q5JTW2
8177038	-0.054433	-1.03845089687789	2.27605883333333	-0.447261882859467	0.659711244130765	0.96530332191804	8177038	NM_003140	SRY	sex determining region Y	Q05066
8144149	0.0477451666666662	1.03364813960861	2.30614372222222	0.447097009707226	0.65982818275021	0.965393669173064	8144149	NR_029689	MIR153-2	microRNA 153-2	---
8135933	0.0454360000000005	1.03199501363217	3.79234694444444	0.447030694301387	0.659875220423245	0.965393669173064	8135933	NM_001012454	FAM71F2	family with sequence similarity 71, member F2	Q6NXP2
8110169	0.0346993333333323	1.02434332123338	8.09092266666667	0.446921658134726	0.659952563188955	0.965393669173064	8110169	NM_014613	FAF2	Fas associated factor family member 2	Q96CS3
7925201	0.0423049999999998	1.02975776139869	5.27815944444444	0.446906245057045	0.659963496484023	0.965393669173064	7925201	NM_016374	ARID4B	AT rich interactive domain 4B (RBP1-like)	Q4LE39
8121916	-0.0509458333333339	-1.03594386782807	2.79869638888889	-0.446679481017395	0.660124361037823	0.965398651717185	8121916	NM_032784	RSPO3	R-spondin 3 homolog (Xenopus laevis)	Q9BXY4
8007462	0.0541679999999989	1.03826016757788	5.91957411111111	0.446617228465333	0.660168525457868	0.965398651717185	8007462	NR_003108	NBR2	neighbor of BRCA1 gene 2 (non-protein coding)	O15453
8002249	-0.0493929999999998	-1.03482943774649	3.49785927777778	-0.446305790470972	0.660389491075124	0.965398651717185	8002249	NM_018667	SMPD3	sphingomyelin phosphodiesterase 3, neutral membrane (neutral sphingomyelinase II)	Q9H657
8105579	0.0488723333333332	1.03445603660207	2.28654211111111	0.446288952744714	0.660401438373016	0.965398651717185	8105579	NM_181506	LRRC70	leucine rich repeat containing 70	Q7Z2Q7
8075024	-0.0591360000000014	-1.04184163672389	4.85297766666667	-0.446243573547934	0.660433637888118	0.965398651717185	8075024	NR_024593	POM121L10P	POM121 membrane glycoprotein-like 10 (rat) pseudogene	Q3SYA9
8079170	0.0397146666666668	1.02791050847086	7.42152283333333	0.446215652091224	0.660453450329604	0.965398651717185	8079170	NM_173826	C3orf23	chromosome 3 open reading frame 23	Q8N3R3
7977646	0.0470708333333327	1.03316511270239	6.00764544444444	0.446103261915099	0.660533202485962	0.965398651717185	7977646	NM_016423	ZNF219	zinc finger protein 219	Q9P2Y4
7959597	0.0419666666666636	1.02951629628193	10.6017611111111	0.44609214947107	0.660541088111133	0.965398651717185	7959597	NM_006815	TMED2	transmembrane emp24 domain trafficking protein 2	Q6FHT8
7944667	-0.0761428333333338	-1.05419578827477	5.4318055	-0.445935506313977	0.660652249737705	0.965398651717185	7944667	NM_003105	SORL1	sortilin-related receptor, L(DLR class) A repeats-containing	Q92673
7924403	-0.0439683333333338	-1.03094568963833	2.14985372222222	-0.445872187482809	0.660697186164856	0.965398651717185	7924403	NR_029711	MIR194-1	microRNA 194-1	---
8176650	0.0476968333333332	1.03361351079115	4.52403505555556	0.445856832185894	0.66070808378841	0.965398651717185	8176650	NM_004679	VCY	variable charge, Y-linked	O14598
8001693	-0.0474536666666676	-1.03343930961602	8.92928327777778	-0.445823448050700	0.66073177671059	0.965398651717185	8001693	NM_016284	CNOT1	CCR4-NOT transcription complex, subunit 1	A5YKK6
8169006	-0.0702711666666671	-1.04991400524591	4.68204144444444	-0.445823242358847	0.660731922692477	0.965398651717185	8169006	NM_001031834	RAB40AL	RAB40A, member RAS oncogene family-like	P0C0E4
8110084	0.0468703333333327	1.03302153751465	4.0228485	0.445816802413756	0.660736493203059	0.965398651717185	8110084	NM_002449	MSX2	msh homeobox 2	P35548
8084814	-0.0380305000000005	-1.02671125118184	2.226305	-0.445779185871284	0.660763190412646	0.965398651717185	8084814	NM_198184	OSTN	osteocrin	P61366
8167234	0.063467666666666	1.04497444879787	7.62060466666667	0.445650340368966	0.660854638165876	0.965398651717185	8167234	NM_006743	RBM3	RNA binding motif (RNP1, RRM) protein 3	Q6XYB6
8150206	0.0376448333333315	1.02643682354918	7.64586216666667	0.445602541023749	0.660888565015087	0.965398651717185	8150206	NM_152344	LSM12	LSM12 homolog (S. cerevisiae)	Q3MHD2
7948444	-0.0480313333333338	-1.03385318986007	2.55788605555556	-0.445596053573727	0.660893169712292	0.965398651717185	7948444	NM_001062	TCN1	transcobalamin I (vitamin B12 binding protein, R binder family)	P20061
8128894	0.0516076666666638	1.03641921393496	6.69991227777778	0.445579956791414	0.66090459503298	0.965398651717185	8128894	NM_002912	REV3L	REV3-like, catalytic subunit of DNA polymerase zeta (yeast)	Q8IWK0
8008237	0.0600026666666658	1.04246768772878	9.822358	0.445541255166499	0.660932065373913	0.965398651717185	8008237	NM_002204	ITGA3	integrin, alpha 3 (antigen CD49C, alpha 3 subunit of VLA-3 receptor)	P26006
8071134	0.0438656666666661	1.03087232694665	3.02983566666667	0.445453332458858	0.66099447458064	0.965398651717185	8071134	ENST00000444596	C22orf37	chromosome 22 open reading frame 37	Q8N1L1
8037018	0.0484669999999987	1.03416544115061	5.83173361111111	0.445368543634662	0.661054661708676	0.965398651717185	8037018	NM_030578	B9D2	B9 protein domain 2	Q9BPU9
8047174	0.0425999999999993	1.02996834616622	7.77586177777778	0.445317556474895	0.661090855952208	0.965398651717185	8047174	NM_001127257	SLC39A10	solute carrier family 39 (zinc transporter), member 10	Q9ULF5
8126337	-0.0504448333333336	-1.03558418143807	4.96540194444444	-0.445157587480192	0.661204418661146	0.965398651717185	8126337	NM_006653	FRS3	fibroblast growth factor receptor substrate 3	O43559
7995926	-0.0346391666666683	-1.02430060254629	4.48668922222222	-0.445151381636007	0.661208824387581	0.965398651717185	7995926	NM_032206	NLRC5	NLR family, CARD domain containing 5	Q86WI3
8033789	-0.0446896666666667	-1.03146128122971	6.65312111111111	-0.444902931173952	0.661385217694377	0.965398651717185	8033789	NM_001008727	ZNF121	zinc finger protein 121	B4DNH5
7967588	-0.0456856666666674	-1.03217362175334	5.94264777777778	-0.444798606622041	0.661459291442602	0.965398651717185	7967588	NM_032656	DHX37	DEAH (Asp-Glu-Ala-His) box polypeptide 37	Q6IPP7
8170241	0.084248333333333	1.06013525041636	9.48676177777778	0.444627377318424	0.661580877451298	0.965398651717185	8170241	NM_032461	SPANXB1	SPANX family, member B1	Q9NS25
7967420	-0.0729665000000015	-1.05187735387525	7.53939738888889	-0.444626577630888	0.661581445313733	0.965398651717185	7967420	NM_001167856	SBNO1	strawberry notch homolog 1 (Drosophila)	Q9NVJ3
8095894	-0.0644540000000005	-1.04568911510749	7.27607644444444	-0.444567309437666	0.661623532562896	0.965398651717185	8095894	NM_020236	MRPL1	mitochondrial ribosomal protein L1	Q9BYD6
8004255	-0.0454101666666671	-1.03197653458307	3.74475133333333	-0.444506462609115	0.661666742026687	0.965398651717185	8004255	NM_181844	BCL6B	B-cell CLL/lymphoma 6, member B	A8KA13
8029347	-0.0794861666666673	-1.05664163780272	3.28336983333333	-0.444503533329749	0.66166882224126	0.965398651717185	8029347	NM_006300	ZNF230	zinc finger protein 230	O14853
8081067	0.0431039999999996	1.03032822452985	2.96562638888889	0.44450090823573	0.661670686442372	0.965398651717185	8081067	NM_000866	HTR1F	5-hydroxytryptamine (serotonin) receptor 1F	P30939
8107066	-0.0399730000000025	-1.02809458571271	7.599576	-0.444447514597186	0.661708604235152	0.965398651717185	8107066	NM_005575	LNPEP	leucyl/cystinyl aminopeptidase	B2RAK1
8152053	-0.0489108333333332	-1.03448364263640	5.961795	-0.44441580789859	0.661731121369047	0.965398651717185	8152053	NM_198401	ANKRD46	ankyrin repeat domain 46	Q86W74
7903920	-0.0832381666666668	-1.05939320970391	5.59847655555556	-0.444415011810997	0.661731686730518	0.965398651717185	7903920	NM_001025199	CHI3L2	chitinase 3-like 2	Q53FH2
8156164	0.0746358333333319	1.05309517896065	6.98260894444444	0.444303763852932	0.661810694292827	0.965398651717185	8156164	NM_017576	KIF27	kinesin family member 27	Q86VH2
8030823	0.0921711666666662	1.06597319956215	4.11763666666667	0.444284313722475	0.661824508064298	0.965398651717185	8030823	NM_001101372	IGLON5	IgLON family member 5	A6NGN9
8067585	0.0605153333333321	1.04283819805005	6.15199561111111	0.444194954548509	0.661887973874246	0.965398651717185	8067585	NM_080606	BHLHE23	basic helix-loop-helix family, member e23	Q8NDY6
8157751	0.0424718333333338	1.02987684952801	4.953415	0.44415621161422	0.661915491189624	0.965398651717185	8157751	NM_004789	LHX2	LIM homeobox 2	P50458
8016640	0.0536336666666664	1.03787569665622	5.24935994444444	0.444022642342167	0.662010363050444	0.965398651717185	8016640	NR_024193	HILS1	histone linker H1 domain, spermatid-specific 1	P60008
8101489	0.0471528333333318	1.03322383748104	5.68403244444444	0.443880233338278	0.66211152006966	0.965398651717185	8101489	NM_139076	FAM175A	family with sequence similarity 175, member A	Q6UWZ7
8164701	0.0488919999999995	1.03447013829380	7.53589944444444	0.443829396047418	0.662147632804212	0.965398651717185	8164701	NM_015046	SETX	senataxin	Q7Z333
7970150	0.0360749999999999	1.02532053885618	2.18587716666667	0.443828536700861	0.662148243256193	0.965398651717185	7970150	NM_145248	C13orf28	chromosome 13 open reading frame 28	Q96KW9
8136930	0.0627546666666667	1.04445813545374	2.90146744444444	0.443692359878475	0.662244981927269	0.965398651717185	8136930	NM_177437	TAS2R60	taste receptor, type 2, member 60	P59551
8145829	0.0428549999999994	1.03015041176810	4.87206061111111	0.443592159243431	0.662316167357914	0.965398651717185	8145829	NM_025069	ZNF703	zinc finger protein 703	Q9H7S9
8014241	-0.0390598333333338	-1.02744404999715	2.391348	-0.443573738361134	0.662329254444394	0.965398651717185	8014241	NM_018042	SLFN12	schlafen family member 12	Q8IYM2
8069998	-0.0351151666666674	-1.02463861405621	6.70207744444444	-0.443535587566884	0.662356358969597	0.965398651717185	8069998	AF282851	C21orf59	chromosome 21 open reading frame 59	P57076
7987325	0.0343194999999978	1.02407366720872	7.59549083333333	0.443532455167683	0.662358584427924	0.965398651717185	7987325	NM_014691	AQR	aquarius homolog (mouse)	B0AZM4
8172154	-0.0842750000000034	-1.06015484605773	11.6500733333333	-0.443495472312172	0.662384859676093	0.965398651717185	8172154	NM_002952	RPS2	ribosomal protein S2	P15880
7943288	0.0308816666666658	1.02163628220107	7.351219	0.443451246663863	0.662416281308218	0.965398651717185	7943288	NM_032102	SFRS2B	splicing factor, arginine/serine-rich 2B	Q9BRL6
8115158	-0.149147666666668	-1.108914140406	10.4675927777778	-0.443330692421796	0.66250193647302	0.965398651717185	8115158	NM_001025071	RPS14	ribosomal protein S14	P62263
7951030	-0.0550865000000007	-1.03892139228034	5.83252044444444	-0.443310184693235	0.662516507922808	0.965398651717185	7951030	NR_003036	SNORD6	small nucleolar RNA, C/D box 6	---
8114861	-0.0298196666666666	-1.02088450967759	8.592827	-0.443161309231097	0.662622293219471	0.965398651717185	8114861	NM_020117	LARS	leucyl-tRNA synthetase	B2RCM2
7911287	0.0464719999999996	1.03273635589310	2.8458255	0.443141392310775	0.662636445984358	0.965398651717185	7911287	NM_001013355	OR2G6	olfactory receptor, family 2, subfamily G, member 6	Q5TZ20
7994926	0.0456966666666663	1.03218149171393	2.51119827777778	0.443087552023561	0.662674705006569	0.965398651717185	7994926	NR_002966	SNORA30	small nucleolar RNA, H/ACA box 30	---
7998749	0.0374933333333329	1.02632904123226	5.72835783333333	0.443077793041741	0.662681639861515	0.965398651717185	7998749	NM_182563	C16orf79	chromosome 16 open reading frame 79	Q6PL45
7974090	0.0565979999999984	1.04001043226325	6.22195422222222	0.442941346350395	0.662778603863647	0.9654705210432	7974090	NM_005930	CTAGE5	CTAGE family, member 5	O15320
8015115	-0.0405575000000002	-1.02851119699558	2.86994683333333	-0.44277720908695	0.662895253885758	0.96553076427218	8015115	NM_000223	KRT12	keratin 12	Q99456
7901342	0.0360546666666668	1.02530608809785	2.35954122222222	0.442749106673229	0.66291522675757	0.96553076427218	7901342	NM_021952	ELAVL4	ELAV (embryonic lethal, abnormal vision, Drosophila)-like 4 (Hu antigen D)	P26378
7983360	-0.0762	-1.05423756151966	11.3820266666667	-0.442589851708097	0.663028416907108	0.965562935316067	7983360	NM_004048	B2M	beta-2-microglobulin	P61769
7898869	-0.0502653333333338	-1.03545534215345	4.02730961111111	-0.442583987645514	0.663032584936573	0.965562935316067	7898869	ENST00000374555	MDS2	myelodysplastic syndrome 2 translocation associated	Q8NDY4
7984298	-0.0492988333333333	-1.03476189522655	7.06797411111111	-0.442372004101178	0.66318326511919	0.965712700066566	7984298	NM_133375	DIS3L	DIS3 mitotic control homolog (S. cerevisiae)-like	Q8TF46
8166447	-0.049523333333334	-1.03492292864971	2.95617033333333	-0.44224440685663	0.663273969709254	0.965712700066566	8166447	NM_173495	PTCHD1	patched domain containing 1	Q96NR3
7986960	-0.0630946666666672	-1.04470431195283	3.4303185	-0.442226771784058	0.663286506308671	0.965712700066566	7986960	NM_015307	FAM189A1	family with sequence similarity 189, member A1	O60320
8174767	0.0375155	1.02634481065537	3.26828688888889	0.442079121085758	0.663391473731551	0.965712700066566	8174767	NM_017938	FAM70A	family with sequence similarity 70, member A	Q7Z4S8
8065089	-0.0454333333333343	-1.03199310610211	5.99081355555556	-0.442031732136236	0.6634251648645	0.965712700066566	8065089	NM_024704	KIF16B	kinesin family member 16B	Q96L93
8136163	0.0488671666666658	1.03445233195223	8.04651394444444	0.441942101553323	0.663488889660517	0.965712700066566	8136163	NM_014997	KLHDC10	kelch domain containing 10	Q6PID8
8091141	0.0559456666666653	1.03954028431472	7.15306	0.441904194496255	0.663515841291508	0.965712700066566	8091141	NM_019001	XRN1	5'-3' exoribonuclease 1	Q8IZH2
7948896	-0.0834243333333342	-1.05952992357791	4.86558027777778	-0.441740617087831	0.663632148985161	0.965712700066566	7948896	NR_000008	SNORD22	small nucleolar RNA, C/D box 22	---
7926882	0.0440644999999997	1.03101441234969	2.85816327777778	0.441736318709416	0.66363520535949	0.965712700066566	7926882	ENST00000375520	C10orf126	chromosome 10 open reading frame 126	Q8N4M7
8035078	-0.0543395000000002	-1.03838359782310	2.69636922222222	-0.441692680850126	0.663666234526981	0.965712700066566	8035078	NM_013940	OR10H1	olfactory receptor, family 10, subfamily H, member 1	Q9Y4A9
7971177	0.0408458333333321	1.02871677314967	8.31219594444445	0.441670079386135	0.66368230578506	0.965712700066566	7971177	NM_002015	FOXO1	forkhead box O1	Q12778
8149592	-0.038882833333334	-1.02731800364892	2.95200944444444	-0.441635161948604	0.66370713491008	0.965712700066566	8149592	NM_001135691	SLC18A1	solute carrier family 18 (vesicular monoamine), member 1	B2R9B6
8165438	-0.0391341666666678	-1.02749698932698	7.68634011111111	-0.441423212856669	0.663857856431253	0.965853261709778	8165438	NM_013379	DPP7	dipeptidyl-peptidase 7	Q9UHL4
7984540	-0.0844743333333362	-1.06030133495042	8.34337205555556	-0.441365306038418	0.663899037760352	0.965853261709778	7984540	NM_138555	KIF23	kinesin family member 23	Q02241
8030416	0.0456761666666665	1.03216682501747	5.68762972222222	0.441250670438231	0.66398056587338	0.96590254559017	8030416	NM_021228	SCAF1	SR-related CTD-associated factor 1	Q9H7N4
8127370	0.0349098333333329	1.02449279149173	2.43853194444444	0.440871822498921	0.664250030682806	0.96610919054347	8127370	NM_152688	KHDRBS2	KH domain containing, RNA binding, signal transduction associated 2	Q5VWX1
8051963	-0.0432050000000030	-1.03040035813428	7.51256522222222	-0.440868689435482	0.664252259345894	0.96610919054347	8051963	NM_018079	SRBD1	S1 RNA binding domain 1	Q8N5C6
8173181	-0.0471241666666682	-1.03320330730090	4.2615565	-0.440788801396313	0.664309087725393	0.96610919054347	8173181	NR_027139	SPIN3	spindlin family, member 3	Q5JUX0
7925737	0.049313166666666	1.03477217575045	3.21317705555556	0.440697805374056	0.664373820311413	0.96610919054347	7925737	NM_001001959	OR11L1	olfactory receptor, family 11, subfamily L, member 1	B9EIN8
7982358	-0.0623376666666662	-1.0441562864201	7.56576911111111	-0.440604333510103	0.664440316972831	0.96610919054347	7982358	NM_014783	ARHGAP11A	Rho GTPase activating protein 11A	Q6P4F7
8159945	-0.0478665000000014	-1.03373507499324	8.30435888888889	-0.440599808889609	0.664443535897877	0.96610919054347	8159945	NM_016282	AK3	adenylate kinase 3	Q9UIJ7
8123315	0.0510350000000006	1.03600789696350	6.52197144444444	0.440425425151421	0.664567601822956	0.96610919054347	8123315	NM_206855	QKI	quaking homolog, KH domain RNA binding (mouse)	Q8WY44
7953442	-0.0396658333333342	-1.02787571563832	3.04933861111111	-0.440423719335644	0.664568815480633	0.96610919054347	7953442	NM_019858	GPR162	G protein-coupled receptor 162	Q16538
8000616	-0.0525021666666676	-1.03706201398847	5.54191155555556	-0.440267464281509	0.664679992209005	0.96610919054347	8000616	NM_024816	RABEP2	rabaptin, RAB GTPase binding effector protein 2	Q9H5N1
8115476	0.0852953333333328	1.06090489641684	7.26072966666667	0.440235575192596	0.664702682531422	0.96610919054347	8115476	NM_004270	MED7	mediator complex subunit 7	O43513
7949371	-0.071829000000001	-1.05104832287231	5.34432433333333	-0.440123772480227	0.664782237114541	0.96610919054347	7949371	AK124141	LOC399904	hypothetical LOC399904	Q6ZVS6
7986629	0.0358491666666660	1.02516005210994	2.53091933333333	0.440071287835866	0.66481958460978	0.96610919054347	7986629	NR_002224	ADAM6	ADAM metallopeptidase domain 6 (pseudogene) // ADAM metallopeptidase domain 6 (pseudogene)	B3KSE7
8162490	0.0467753333333318	1.03295351633745	4.11153305555556	0.43997257739443	0.664889828307745	0.96610919054347	8162490	NM_032558	HIATL1	hippocampus abundant transcript-like 1	Q5SR56
7994152	-0.0385091666666666	-1.02705195658107	2.59781977777778	-0.439936406542845	0.66491556877531	0.96610919054347	7994152	NM_006539	CACNG3	calcium channel, voltage-dependent, gamma subunit 3	B2RCK1
8053064	0.0423246666666657	1.02977179904358	9.30389294444444	0.439894570722903	0.664945341168515	0.96610919054347	8053064	NM_018221	MOBKL1B	MOB1, Mps One Binder kinase activator-like 1B (yeast)	Q9H8S9
7928300	-0.0366401666666683	-1.02572228038355	7.66777477777778	-0.439819785592377	0.664998563307121	0.96610919054347	7928300	NM_173473	ANAPC16	anaphase promoting complex subunit 16	C5H3H2
8114249	0.049869666666666	1.03517140204364	3.986692	0.439759479995362	0.665041482162174	0.96610919054347	8114249	NM_004887	CXCL14	chemokine (C-X-C motif) ligand 14	O95715
8114814	0.0394491666666656	1.02772135891264	7.26447927777778	0.439562302895533	0.66518181929296	0.96610919054347	8114814	NM_000176	NR3C1	nuclear receptor subfamily 3, group C, member 1 (glucocorticoid receptor)	Q3MSN4
7937915	-0.0422663333333357	-1.02973016251923	8.98988733333333	-0.439525442468356	0.665208055421929	0.96610919054347	7937915	NM_001033	RRM1	ribonucleotide reductase M1	P23921
8048782	0.0457221666666667	1.03219973594428	4.10041733333333	0.439480682675097	0.665239914674313	0.96610919054347	8048782	NM_000091	COL4A3	collagen, type IV, alpha 3 (Goodpasture antigen)	Q01955
8164217	0.0447786666666659	1.03152491414107	8.13393216666667	0.439452821945075	0.665259745793296	0.96610919054347	8164217	NM_022833	FAM129B	family with sequence similarity 129, member B	Q2YD88
8073345	-0.056839833333334	-1.04018477976105	6.70643666666667	-0.439442506088922	0.665267088628835	0.96610919054347	8073345	NM_001429	EP300	E1A binding protein p300	Q09472
8127364	0.0950091666666664	1.06807219439590	5.94389405555556	0.439312340456152	0.66535974362058	0.96610919054347	8127364	NR_003660	GUSBL2	glucuronidase, beta-like 2	A8K3S8
7952897	0.0453521666666656	1.03193504734275	4.08007433333333	0.43930062592217	0.66536808257511	0.96610919054347	7952897	NM_001170738	IQSEC3	IQ motif and Sec7 domain 3	Q9UPP2
8007272	-0.0463230000000019	-1.03262970149507	7.55287205555556	-0.439206161744594	0.665435328239431	0.96610919054347	8007272	NM_025233	COASY	CoA synthase	Q13057
8162492	-0.0417070000000002	-1.02933101318279	2.663872	-0.439122288585041	0.665495036973474	0.96610919054347	8162492	NM_003837	FBP2	fructose-1,6-bisphosphatase 2	O00757
8103684	0.128935666666666	1.09348669512629	5.74376461111111	0.439022482686100	0.66556609110193	0.96610919054347	8103684	NM_017867	C4orf27	chromosome 4 open reading frame 27	Q9NWY4
7971350	-0.0359705000000003	-1.02524627360062	6.85450172222222	-0.438985928748665	0.66559211550722	0.96610919054347	7971350	NM_183422	TSC22D1	TSC22 domain family, member 1	Q15714
8061919	-0.0466538333333331	-1.03286652735917	5.07515488888889	-0.438790124055887	0.66573152515132	0.96610919054347	8061919	NM_005093	CBFA2T2	core-binding factor, runt domain, alpha subunit 2; translocated to, 2	O43439
8149793	-0.0404638333333347	-1.02844442329396	7.57545422222222	-0.438770366889184	0.665745592614501	0.96610919054347	8149793	NM_004901	ENTPD4	ectonucleoside triphosphate diphosphohydrolase 4	Q9Y227
8048468	0.0546674999999999	1.03861970353519	6.89641361111111	0.438733609177197	0.665771765114176	0.96610919054347	8048468	NM_024293	FAM134A	family with sequence similarity 134, member A	Q8NC44
8077879	0.0541244999999995	1.03822886253065	4.3919815	0.438643679757492	0.665835799182808	0.96610919054347	8077879	NM_133625	SYN2	synapsin II	B3KSV8
8045857	-0.0669983333333342	-1.04753491693931	3.90790072222222	-0.438632453378292	0.665843793089087	0.96610919054347	8045857	NM_138803	CCDC148	coiled-coil domain containing 148	Q8NFR7
7997010	0.051985666666666	1.03669080133184	4.44993061111111	0.43859127444191	0.665873115499613	0.96610919054347	7997010	NM_182619	CLEC18A	C-type lectin domain family 18, member A	Q7Z7I8
8109651	0.0477578333333333	1.03365721493884	2.9348335	0.438580245078925	0.665880969305353	0.96610919054347	8109651	NM_000811	GABRA6	gamma-aminobutyric acid (GABA) A receptor, alpha 6	Q16445
8117777	0.0359733333333292	1.02524828710119	10.3234027777778	0.438553721524233	0.665899856400967	0.96610919054347	8117777	NR_001434	HLA-H	major histocompatibility complex, class I, H (pseudogene)	P17693
7954312	0.0363965000000004	1.02554905373722	2.51528127777778	0.438489902416148	0.665945302137284	0.96610919054347	7954312	NM_017435	SLCO1C1	solute carrier organic anion transporter family, member 1C1	Q9NYB5
8148591	-0.0643913333333339	-1.04564369426236	4.56856916666667	-0.438479860558464	0.665952453088303	0.96610919054347	8148591	NM_178172	GPIHBP1	glycosylphosphatidylinositol anchored high density lipoprotein binding protein 1	Q8IV16
8009737	0.0338713333333338	1.02375559277859	6.97608605555556	0.438394504181406	0.666013237914199	0.96610919054347	8009737	NM_015353	KCTD2	potassium channel tetramerisation domain containing 2	Q8IYY2
8141762	-0.0664548333333341	-1.04714035815652	7.303358	-0.438372232545048	0.6660290986016	0.96610919054347	8141762	NM_006234	POLR2J	polymerase (RNA) II (DNA directed) polypeptide J, 13.3kDa	P52435
8039759	-0.0446676666666681	-1.03144555235110	5.26590672222222	-0.438262701054809	0.666107103512603	0.96615320130236	8039759	NM_198458	ZNF497	zinc finger protein 497	Q6ZNH5
8149927	0.0328316666666648	1.02301809724858	11.743285	0.43808910438693	0.666230741635952	0.966263389593642	8149927	NM_001831	CLU	clusterin	P10909
7904340	-0.0377185000000004	-1.02648923664254	7.89228116666667	-0.437946287790872	0.666332465080513	0.966321976590864	7904340	NM_006699	MAN1A2	mannosidase, alpha, class 1A, member 2	O60476
8042801	-0.043994500000001	-1.03096438843197	6.74517888888889	-0.437898531249482	0.666366481933256	0.966321976590864	8042801	NM_080916	DGUOK	deoxyguanosine kinase	Q16854
8148715	-0.0485801666666656	-1.03424656546494	7.86758177777778	-0.437798871548179	0.666437471650758	0.966349067464397	8148715	NM_003801	GPAA1	glycosylphosphatidylinositol anchor attachment protein 1 homolog (yeast)	B2R6X8
8074934	0.0517401666666659	1.03651440512109	3.9684355	0.437401735171111	0.666720392355698	0.966349067464397	8074934	NM_013378	VPREB3	pre-B lymphocyte 3	Q9UKI3
8019367	-0.0453610000000007	-1.03194136569410	5.56207361111111	-0.437378485338654	0.666736957167308	0.966349067464397	8019367	NM_002917	RFNG	RFNG O-fucosylpeptide 3-beta-N-acetylglucosaminyltransferase	Q9Y644
8026494	0.0494231666666662	1.03485107619411	2.25418716666667	0.437322684899907	0.666776714030303	0.966349067464397	8026494	NM_001004465	OR10H4	olfactory receptor, family 10, subfamily H, member 4	---
7952830	-0.0591675000000009	-1.04186438468441	6.94616822222222	-0.43726155694134	0.666820267820693	0.966349067464397	7952830	NM_015261	NCAPD3	non-SMC condensin II complex, subunit D3	P42695
8038584	-0.0480856666666662	-1.03389212653495	5.12917066666667	-0.437238500864002	0.666836695636049	0.966349067464397	8038584	NM_001080457	LRRC4B	leucine rich repeat containing 4B	Q9NT99
8070876	0.0543239999999994	1.03837244171675	5.30966994444444	0.437234952479514	0.666839223930761	0.966349067464397	8070876	NM_015227	POFUT2	protein O-fucosyltransferase 2	Q9Y2G5
8176442	-0.0444835000000001	-1.03131389197946	2.99496638888889	-0.437211956741305	0.666855608951899	0.966349067464397	8176442	NM_033284	TBL1Y	transducin (beta)-like 1, Y-linked	Q9BQ87
7902634	-0.0552833333333345	-1.03906314663978	7.02360705555556	-0.437158766437294	0.666893508991044	0.966349067464397	7902634	NM_025065	RPF1	ribosome production factor 1 homolog (S. cerevisiae)	Q9H9Y2
8093916	0.0404533333333328	1.028436938256	6.13179988888889	0.437131696871073	0.666912797400671	0.966349067464397	8093916	NM_015274	MAN2B2	mannosidase, alpha, class 2B, member 2	B3KQN1
8039139	-0.0573043333333327	-1.04051973871395	4.71748277777778	-0.437070766240224	0.666956214369684	0.966349067464397	8039139	NM_024316	LENG1	leukocyte receptor cluster (LRC) member 1	Q96BZ8
7952631	-0.052385000000001	-1.03697779371884	2.6782405	-0.437069313129317	0.666957249818792	0.966349067464397	7952631	NM_022112	TP53AIP1	tumor protein p53 regulated apoptosis inducing protein 1	A7LAQ2
8042161	0.0328969999999984	1.02306442630209	7.60139188888889	0.436936604744255	0.667051817257234	0.966409957558153	8042161	NM_002618	PEX13	peroxisomal biogenesis factor 13	Q92968
7971615	-0.0649375000000028	-1.04603962259748	9.43301677777778	-0.436806226342859	0.667144729922925	0.966409957558153	7971615	NM_032565	EBPL	emopamil binding protein-like	Q6GPH7
7988852	-0.0553238333333335	-1.03909231610867	3.70965794444444	-0.436803677211134	0.667146546587235	0.966409957558153	7988852	NM_020396	BCL2L10	BCL2-like 10 (apoptosis facilitator)	Q9HD36
8034249	0.0480001666666654	1.03383085568078	4.15399072222222	0.436742729042216	0.667189982539161	0.966409957558153	8034249	NM_145045	CCDC151	coiled-coil domain containing 151	B3KPH7
8130474	-0.0292750000000002	-1.02049916364256	5.65687566666667	-0.436675145341578	0.667238148846237	0.966410666460394	8130474	NM_032861	SERAC1	serine active site containing 1	Q96JX3
7898070	0.0514336666666662	1.03629422142889	5.03795088888889	0.436374416923411	0.667452493291619	0.966593462611873	7898070	NM_012231	PRDM2	PR domain containing 2, with ZNF domain	B4DU02
8060134	-0.0372201666666676	-1.02613472965941	3.73818572222222	-0.436298170355092	0.667506842758712	0.966593462611873	8060134	NM_004321	KIF1A	kinesin family member 1A	B0I1S5
7952339	0.0548320000000002	1.03873813652160	7.00375038888889	0.43624021866191	0.667548152679749	0.966593462611873	7952339	NR_001453	SNORD14C	small nucleolar RNA, C/D box 14C	---
7905085	-0.097167500000002	-1.06967127181348	7.61898988888889	-0.436230472329385	0.667555100301115	0.966593462611873	7905085	NM_001005464	HIST2H3A	histone cluster 2, H3a	Q71DI3
8046560	-0.0487416666666669	-1.03436234888758	3.02495105555556	-0.436147704011253	0.667614102497453	0.966609846973098	8046560	NM_006898	HOXD3	homeobox D3	P31249
8070730	0.0471003333333333	1.03318623891519	3.5570965	0.435945390383658	0.66775833306576	0.966749618687447	8070730	NM_013369	DNMT3L	DNA (cytosine-5-)-methyltransferase 3-like	Q9UJW3
8138392	-0.0360576666666668	-1.02530822016414	2.09788127777778	-0.435859695501231	0.66781942944519	0.96676902120083	8138392	NM_176813	AGR3	anterior gradient homolog 3 (Xenopus laevis)	Q8TD06
8119689	-0.0446935000000019	-1.03146402189218	5.00894544444444	-0.435628164850710	0.66798451168764	0.96693062069573	8119689	NM_002821	PTK7	PTK7 protein tyrosine kinase 7	B3KP36
7911215	-0.0483785000000005	-1.03410200374228	2.5554245	-0.435531715634543	0.668053285468489	0.96693062069573	7911215	AY358215	OR9H1P	olfactory receptor, family 9, subfamily H, member 1 pseudogene	Q6UXT6
7897663	-0.0371943333333355	-1.02611635554539	9.22606161111111	-0.43545195023058	0.668110165015862	0.96693062069573	7897663	NM_007375	TARDBP	TAR DNA binding protein	Q13148
7912692	-0.0404521666666673	-1.02843610658848	3.03553711111111	-0.435287026181712	0.668227776480288	0.96693062069573	7912692	NM_014424	HSPB7	heat shock 27kDa protein family, member 7 (cardiovascular)	Q68DG0
8018818	0.049627666666666	1.03499777528069	2.69857933333333	0.43525435395912	0.668251076903618	0.96693062069573	8018818	NR_028337	FLJ45079	FLJ45079 protein	Q6ZRC4
8136281	-0.0496066666666675	-1.03498270986875	2.69435166666667	-0.435245165457951	0.668257629809491	0.96693062069573	8136281	ENST00000332558	FLJ40288	hypothetical FLJ40288	A4D1N5
8087640	-0.0523790000000002	-1.03697348105840	6.30603394444444	-0.435087322248466	0.668370202126574	0.96693062069573	8087640	NM_007182	RASSF1	Ras association (RalGDS/AF-6) domain family member 1	Q9NS23
7979824	0.0415556666666674	1.02922304585827	9.52383633333333	0.435006828731045	0.6684276124604	0.96693062069573	7979824	NM_001130004	ACTN1	actinin, alpha 1	B3KUX9
7946031	-0.0459685000000003	-1.03237599419910	2.9163085	-0.43500202095319	0.668431041574655	0.96693062069573	7946031	NM_001004760	OR51V1	olfactory receptor, family 51, subfamily V, member 1	---
8138662	0.049294666666666	1.03475890672132	2.43493161111111	0.434870842667206	0.668524606461807	0.96693062069573	8138662	NM_022150	NPVF	neuropeptide VF precursor	Q9HCQ7
7948574	0.0422199999999977	1.02969709242237	6.14370272222222	0.434766336823602	0.668599150808411	0.96693062069573	7948574	NM_024811	CPSF7	cleavage and polyadenylation specific factor 7, 59kDa	Q8N684
7998852	-0.0493980000000036	-1.03483302419824	8.69201038888889	-0.434747134688251	0.668612848135728	0.96693062069573	7998852	NM_007108	TCEB2	transcription elongation factor B (SIII), polypeptide 2 (18kDa, elongin B)	Q15370
8025321	0.0505538333333329	1.0356624259297	6.33546961111111	0.43466403817192	0.668672124176361	0.96693062069573	8025321	NR_002931	CLEC4GP1	C-type lectin domain family 4, member G pseudogene 1	---
7918606	-0.0452711666666676	-1.03187711105682	3.98612533333333	-0.434648309163733	0.668683344552821	0.96693062069573	7918606	NM_005167	PPM1J	protein phosphatase, Mg2+/Mn2+ dependent, 1J	Q5JR12
7920027	0.0339639999999992	1.02382135238987	5.21140905555556	0.434592162126951	0.668723398009223	0.96693062069573	7920027	NM_007185	CELF3	CUGBP, Elav-like family member 3	Q5SZQ8
8115445	0.0512918333333334	1.03619234692675	2.7039155	0.434506009090401	0.66878485874292	0.96693062069573	8115445	NM_138379	TIMD4	T-cell immunoglobulin and mucin domain containing 4	Q96H15
7905854	0.0425574999999991	1.02993800502778	6.026192	0.434469168297631	0.668811141335989	0.96693062069573	7905854	NM_015872	ZBTB7B	zinc finger and BTB domain containing 7B	O15156
8010082	0.0577148333333324	1.04081584711801	3.65282194444444	0.434461882480274	0.668816339163482	0.96693062069573	8010082	NR_004395	SNORD1A	small nucleolar RNA, C/D box 1A	---
8010832	0.0440148333333337	1.03097891893890	7.17748361111111	0.434425070033128	0.668842602058974	0.96693062069573	8010832	NM_024619	FN3KRP	fructosamine 3 kinase related protein	Q9HA64
8144448	-0.0499886666666667	-1.03525679117574	4.08020916666667	-0.434176887371748	0.66901967302816	0.96693062069573	8144448	NM_001164447	FAM90A10	family with sequence similarity 90, member A10	B4DX47
8150881	0.066711999999999	1.04732703211758	4.07275727777778	0.434119280306444	0.669060776804519	0.96693062069573	8150881	NM_002655	PLAG1	pleiomorphic adenoma gene 1	B2R968
7929822	-0.0409693333333343	-1.02880483885716	2.98276905555556	-0.434036318340924	0.669119973683905	0.96693062069573	7929822	NM_003393	WNT8B	wingless-type MMTV integration site family, member 8B	Q93098
8171917	-0.0626816666666681	-1.04440528747634	4.10354133333333	-0.433946692729972	0.669183927852799	0.96693062069573	8171917	NM_031894	FTHL17	ferritin, heavy polypeptide-like 17	Q9BXU8
8010664	-0.0375928333333349	-1.02639982768282	7.46809483333333	-0.433930869063281	0.669195219419687	0.96693062069573	8010664	NM_002949	MRPL12	mitochondrial ribosomal protein L12	P52815
8051001	0.0417699999999992	1.02937596327127	3.16688888888889	0.433822401917747	0.669272622367272	0.96693062069573	8051001	NM_006569	CGREF1	cell growth regulator with EF-hand domain 1	Q99674
8148932	-0.0448575	-1.03158128140295	5.11653527777778	-0.433727287758507	0.669340499649642	0.96693062069573	8148932	NM_213605	ZNF517	zinc finger protein 517	Q6ZMY9
7921429	-0.051306166666667	-1.03620264166241	2.85688488888889	-0.433647878995914	0.669397171165525	0.96693062069573	7921429	NM_001005278	OR6N2	olfactory receptor, family 6, subfamily N, member 2	---
8073062	-0.0642130000000005	-1.04551444892944	6.93344588888889	-0.433647764494171	0.669397252883257	0.96693062069573	8073062	NM_004900	APOBEC3B	apolipoprotein B mRNA editing enzyme, catalytic polypeptide-like 3B	---
7950016	-0.049975166666667	-1.03524710381916	5.427768	-0.433603460982787	0.669428871779956	0.96693062069573	7950016	NM_153451	ORAOV1	oral cancer overexpressed 1	Q8WV07
7966938	-0.0468168333333345	-1.03298323030074	7.91258094444444	-0.433426922867271	0.669554871249064	0.96693062069573	7966938	NM_006836	GCN1L1	GCN1 general control of amino-acid synthesis 1-like 1 (yeast)	Q92616
7954279	0.0333644999999985	1.02339600027093	6.79621405555556	0.433316587601873	0.669633625265083	0.96693062069573	7954279	NM_153207	AEBP2	AE binding protein 2	Q6ZN18
8168163	0.0371933333333332	1.02611564429597	2.50046155555556	0.433312502007469	0.669636541515646	0.96693062069573	8168163	NM_001171192	GDPD2	glycerophosphodiester phosphodiesterase domain containing 2	Q9HCC8
8098895	0.0368371666666665	1.02586235231856	5.16169355555556	0.433084641790615	0.669799194048583	0.96693062069573	8098895	NM_001013622	FAM53A	family with sequence similarity 53, member A	Q6NSI3
7972044	-0.128966666666669	-1.09351019174254	6.73617883333333	-0.433024980359704	0.669841784688977	0.96693062069573	7972044	NM_203497	COMMD6	COMM domain containing 6	Q7Z4G1
8086799	-0.0584816666666672	-1.04136921731432	4.05938305555556	-0.433009348538578	0.669852944001998	0.96693062069573	8086799	NM_006574	CSPG5	chondroitin sulfate proteoglycan 5 (neuroglycan C)	O95196
8061564	0.0553896666666658	1.03913973324790	5.52665444444444	0.432662920191803	0.670100273987322	0.96693062069573	8061564	NM_181353	ID1	inhibitor of DNA binding 1, dominant negative helix-loop-helix protein	P41134
8040440	0.0671709999999992	1.04766029699640	6.74510972222222	0.432547965737344	0.670182353417935	0.96693062069573	8040440	NM_182625	GEN1	Gen homolog 1, endonuclease (Drosophila)	Q17RS7
8145894	0.0274738333333335	1.01922589236944	8.56794933333333	0.432512315256652	0.670207809330028	0.96693062069573	8145894	NM_004674	ASH2L	ash2 (absent, small, or homeotic)-like (Drosophila)	A8K6T5
8135458	0.0403694999999988	1.02837717871620	6.956667	0.432500614602802	0.670216164168126	0.96693062069573	8135458	NM_024814	CBLL1	Cas-Br-M (murine) ecotropic retroviral transforming sequence-like 1	Q75N03
8005399	0.0407328333333323	1.02863620141434	7.4600705	0.43245240434487	0.670250589110774	0.96693062069573	8005399	NM_017758	ALKBH5	alkB, alkylation repair homolog 5 (E. coli)	Q6P6C2
8177560	-0.0439341666666673	-1.03092127452659	7.14444461111111	-0.432387444433986	0.670296975467708	0.96693062069573	8177560	NM_018429	BDP1	B double prime 1, subunit of RNA polymerase III transcription initiation factor IIIB	A6H8Y1
7923528	-0.0499400000000003	-1.03522186927889	4.59123172222222	-0.432322309711579	0.670343488016734	0.96693062069573	7923528	NM_002479	MYOG	myogenin (myogenic factor 4)	P15173
7970763	0.0374838333333325	1.02632228298224	2.28694694444444	0.432118755228608	0.670488854582058	0.96693062069573	7970763	NM_002019	FLT1	fms-related tyrosine kinase 1 (vascular endothelial growth factor/vascular permeability factor receptor)	A3E344
7907790	0.0517034999999986	1.03648806203114	6.70307372222222	0.432024272560607	0.670556333040448	0.96693062069573	7907790	NM_014810	CEP350	centrosomal protein 350kDa	Q5VT06
8168557	-0.0401748333333352	-1.02823842641842	8.05887438888889	-0.431932704804481	0.67062173244059	0.96693062069573	8168557	NM_003022	SH3BGRL	SH3 domain binding glutamic acid-rich protein like	O75368
7930818	0.0351071666666658	1.02463293226903	3.01786433333333	0.431815429753736	0.670705496407274	0.96693062069573	7930818	ENST00000341276	C10orf134	chromosome 10 open reading frame 134	A6NNW6
8037816	0.0606403333333336	1.04292855700909	6.384922	0.431759957777954	0.670745118929882	0.96693062069573	8037816	NM_013403	STRN4	striatin, calmodulin binding protein 4	B3KPF6
7991186	0.0488093333333333	1.03441086468040	2.97266477777778	0.431747010652444	0.670754366944987	0.96693062069573	7991186	NM_001007156	NTRK3	neurotrophic tyrosine kinase, receptor, type 3	A9X3Y2
8172660	-0.057046333333334	-1.04033367715393	2.73737861111111	-0.431726185966141	0.670769241943808	0.96693062069573	8172660	NM_003886	AKAP4	A kinase (PRKA) anchor protein 4	A8K8U8
8072486	0.0448116666666669	1.03154850936426	4.24087705555556	0.431591019604832	0.670865794179292	0.96693062069573	8072486	CR456348	FLJ20464	hypothetical protein FLJ20464	Q6ICM0
7973369	0.0662243333333334	1.04697306946058	2.7539515	0.431210374936395	0.671137728380063	0.96693062069573	7973369	NM_001099780	PSMB11	proteasome (prosome, macropain) subunit, beta type, 11	B3KVC3
8107722	0.0415996666666665	1.02925443607125	2.99610372222222	0.431158496139787	0.671174794420179	0.96693062069573	8107722	NM_032446	MEGF10	multiple EGF-like-domains 10	Q96KG7
7901804	-0.0422913333333348	-1.02974800653781	7.23286144444444	-0.431142617348162	0.671186139573225	0.96693062069573	7901804	NM_176877	INADL	InaD-like (Drosophila)	Q8NI35
7969179	-0.0469250000000008	-1.03306068155575	6.25858633333333	-0.431043334773664	0.671257077284969	0.96693062069573	7969179	NM_024570	RNASEH2B	ribonuclease H2, subunit B	Q5TBB1
8033740	0.0602796666666654	1.04266786258531	4.28367377777778	0.431032117397309	0.671265092334595	0.96693062069573	8033740	NM_001005191	OR7D4	olfactory receptor, family 7, subfamily D, member 4	Q8NG98
8103188	0.0535759999999996	1.03783421204998	6.83618561111111	0.430934094176424	0.671335133691058	0.96693062069573	8103188	NM_004564	PET112L	PET112-like (yeast)	Q4W5M8
7997321	-0.0465276666666661	-1.03277620499355	6.09121916666667	-0.430878928018983	0.671374553385552	0.96693062069573	7997321	NM_014940	MON1B	MON1 homolog B (yeast)	Q9H8Q7
8067969	-0.0507383333333338	-1.03579488076656	2.63568638888889	-0.430804103820605	0.671428021549077	0.96693062069573	8067969	NM_024944	CHODL	chondrolectin	Q9H9P2
7958620	-0.056115666666666	-1.03966278578298	5.08072211111111	-0.430737009288233	0.671475967745639	0.96693062069573	7958620	NM_014055	IFT81	intraflagellar transport 81 homolog (Chlamydomonas)	Q05DP9
8036479	0.0640979999999987	1.04543111228081	6.07769688888889	0.430668003016622	0.671525281590135	0.96693062069573	8036479	NM_033557	YIF1B	Yip1 interacting factor homolog B (S. cerevisiae)	Q9H5F7
8090960	-0.0362343333333328	-1.02543378299730	5.60301161111111	-0.430554242295628	0.671606581571599	0.96693062069573	8090960	NM_016216	DBR1	debranching enzyme homolog 1 (S. cerevisiae)	B3KSR5
7926708	-0.0715736666666684	-1.05086232103738	5.29074022222222	-0.43030402631118	0.67178541496715	0.96693062069573	7926708	NM_024838	THNSL1	threonine synthase-like 1 (S. cerevisiae)	Q9H6P9
8097773	-0.0424363333333333	-1.02985150794347	3.45692088888889	-0.430279525709919	0.671802927020516	0.96693062069573	8097773	NM_006439	MAB21L2	mab-21-like 2 (C. elegans)	Q9Y586
8050594	0.0380528333333316	1.02672714508972	6.39168283333333	0.430224178435591	0.671842487754719	0.96693062069573	8050594	NM_022460	HS1BP3	HCLS1 binding protein 3	Q53T59
7987315	0.0376676666666658	1.02645306895028	3.24068188888889	0.430152081979277	0.671894021823423	0.96693062069573	7987315	NM_005159	ACTC1	actin, alpha, cardiac muscle 1	B3KPP5
7906154	-0.0392346666666676	-1.02756856858754	2.61277066666667	-0.430134991907505	0.671906237937582	0.96693062069573	7906154	NM_144627	C1orf182	chromosome 1 open reading frame 182	Q96A04
8169294	-0.0583825000000013	-1.04129763907915	7.28008166666667	-0.430102700584793	0.671929320277791	0.96693062069573	8169294	NM_000495	COL4A5	collagen, type IV, alpha 5	P29400
8171111	-0.0401033333333345	-1.02818746816069	10.2907005555556	-0.430069102437461	0.671953337111258	0.96693062069573	8171111	NM_001636	SLC25A6	solute carrier family 25 (mitochondrial carrier; adenine nucleotide translocator), member 6	P12236
7990566	-0.0651968333333368	-1.04622767157346	9.28042688888889	-0.429966870683804	0.672026417264084	0.96693062069573	7990566	NM_000126	ETFA	electron-transfer-flavoprotein, alpha polypeptide	Q53XN3
8028546	-0.0424800000000003	-1.02988267937043	5.44177444444444	-0.429881831050136	0.672087210217163	0.96693062069573	8028546	NM_002307	LGALS7	lectin, galactoside-binding, soluble, 7	P47929
7921033	-0.092429000000001	-1.06616372353047	6.45566222222222	-0.42970118300947	0.672216359191593	0.96693062069573	7921033	NM_178229	IQGAP3	IQ motif containing GTPase activating protein 3	Q86VI3
7898582	-0.102420000000001	-1.07357278136174	4.58117316666667	-0.429651392682044	0.672251957150762	0.96693062069573	7898582	BC072682	RPS14P3	ribosomal protein S14 pseudogene 3	---
8167701	-0.0775613333333354	-1.05523281416961	8.28888488888889	-0.429633099513781	0.672265036184737	0.96693062069573	8167701	NR_033253	XAGE1A	X antigen family, member 1A	Q9HD64
8039584	-0.0416746666666667	-1.02930794432286	2.14415327777778	-0.42962385205006	0.672271647868193	0.96693062069573	8039584	XM_002347980	LOC100291336	hypothetical protein LOC100291336	---
8135341	0.0508743333333328	1.03589252769795	3.60453622222222	0.429580818945148	0.672302415720504	0.96693062069573	8135341	NM_152750	CDHR3	cadherin-related family member 3	Q6ZTQ4
7974047	0.0440651666666665	1.03101488877962	3.707803	0.429522603970208	0.67234403926481	0.96693062069573	7974047	NM_001049	SSTR1	somatostatin receptor 1	Q86SW9
8124440	-0.0573896666666678	-1.04058128577772	2.83342955555556	-0.429513702045591	0.672350404211643	0.96693062069573	8124440	NM_003534	HIST1H3G	histone cluster 1, H3g	---
8071234	0.0341508333333325	1.02395394891030	6.00987605555556	0.429472747048263	0.672379687686927	0.96693062069573	8071234	NM_002688	SEPT5	septin 5	Q99719
7897522	-0.0601691666666668	-1.04258800483065	2.74676783333333	-0.429409034999	0.67242524388388	0.96693062069573	7897522	NM_052960	RBP7	retinol binding protein 7, cellular	Q96R05
8097480	-0.0499705000000006	-1.03524375512439	7.68108227777778	-0.429375052557678	0.672449542970991	0.96693062069573	8097480	NM_057175	NAA15	N(alpha)-acetyltransferase 15, NatA auxiliary subunit	B2RBE5
7972946	0.0608708333333325	1.04309519945992	5.76940272222222	0.429204346352229	0.672571611744223	0.96693062069573	7972946	NM_007368	RASA3	RAS p21 protein activator 3	Q14644
8099581	0.0462043333333320	1.03254476761671	5.03228372222222	0.429187360997984	0.672583758159197	0.96693062069573	8099581	NM_153686	LCORL	ligand dependent nuclear receptor corepressor-like	Q8N3X6
8118322	-0.0666578333333341	-1.04728771046770	5.73426577777778	-0.429157591461986	0.672605046906776	0.96693062069573	8118322	NR_002742	SNORD52	small nucleolar RNA, C/D box 52	---
7905746	0.0444368333333323	1.03128053274422	2.84537272222222	0.429127892882935	0.67262628519419	0.96693062069573	7905746	NM_080429	AQP10	aquaporin 10	Q96PS8
7937772	-0.056061833333334	-1.03962399208957	2.84916977777778	-0.429000618051956	0.672717306192914	0.96693062069573	7937772	NM_000612	IGF2	insulin-like growth factor 2 (somatomedin A)	P09565
8159371	-0.0458223333333341	-1.03227140431030	2.51907611111111	-0.428999474468265	0.672718124053897	0.96693062069573	8159371	NR_029695	MIR126	microRNA 126	---
7967337	-0.0442226666666672	-1.03112745152125	3.80169305555556	-0.428930169442052	0.67276768996677	0.96693062069573	7967337	NM_019625	ABCB9	ATP-binding cassette, sub-family B (MDR/TAP), member 9	Q5W9G7
8150906	0.078199833333331	1.05569993663873	6.72878016666667	0.428753711736067	0.672893896797869	0.96693062069573	8150906	NM_017813	IMPAD1	inositol monophosphatase domain containing 1	Q8N287
8170260	-0.041786000000001	-1.02938737947933	2.95374005555556	-0.428735313809946	0.672907056013837	0.96693062069573	8170260	NM_138702	MAGEC3	melanoma antigen family C, 3	Q8TD91
8163019	-0.0612398333333344	-1.04336202740717	4.66206683333333	-0.428712949421753	0.672923052408901	0.96693062069573	8163019	NM_006686	ACTL7B	actin-like 7B	Q9Y614
8002706	-0.0425393333333348	-1.02992503595109	3.43313883333333	-0.428712825524226	0.672923141028528	0.96693062069573	8002706	AK129695	C16orf47	chromosome 16 open reading frame 47	Q6ZP98
7919193	-0.0451671666666655	-1.03180272849601	8.41677838888889	-0.428644386919228	0.67297209355178	0.96693062069573	7919193	NR_002212	NUDT4P1	nudix (nucleoside diphosphate linked moiety X)-type motif 4 pseudogene 1	B2RE29
8116620	-0.0540731666666678	-1.03819192139021	4.39969477777778	-0.428605397827579	0.672999982200582	0.96693062069573	8116620	NM_001012983	FAM136B	family with sequence similarity 136, member B // family with sequence similarity 136, member B	---
7932834	-0.0398661666666662	-1.02801845686922	5.41812877777778	-0.428490127143392	0.673082437427311	0.96693062069573	7932834	NM_018109	MTPAP	mitochondrial poly(A) polymerase	Q9NVV4
7998817	0.0760431666666657	1.05412296307742	4.61283722222222	0.428458992157002	0.673104709580183	0.96693062069573	7998817	NM_001048212	CEMP1	cementum protein 1	Q6PRD7
7966427	0.0422338333333325	1.02970696575735	6.71848133333333	0.428419627425654	0.673132869255759	0.96693062069573	7966427	NM_006768	BRAP	BRCA1 associated protein	Q59H81
8151890	-0.0403005000000007	-1.02832799553716	8.86777322222222	-0.428370693959876	0.67316787464356	0.96693062069573	8151890	NM_033285	TP53INP1	tumor protein p53 inducible nuclear protein 1	Q96A56
8128698	0.0344704999999994	1.02418085771822	8.45431516666667	0.428368753236382	0.673169262988919	0.96693062069573	8128698	NM_014454	SESN1	sestrin 1	Q9Y6P5
8004372	-0.0377286666666672	-1.02649647033391	5.33204061111111	-0.428363775413218	0.673172824005408	0.96693062069573	8004372	NM_003985	TNK1	tyrosine kinase, non-receptor, 1	Q13470
7993259	0.0395028333333336	1.02775958972642	6.58915366666667	0.428350860513979	0.673182063054553	0.96693062069573	7993259	NM_003498	SNN	stannin	O75324
7991478	-0.0411396666666679	-1.02892631297188	4.536453	-0.428342698776536	0.673187901818507	0.96693062069573	7991478	NM_001167902	PGPEP1L	pyroglutamyl-peptidase I-like	A6NFU8
8141757	-0.045259500000002	-1.03186876659228	5.533887	-0.4282984256699	0.673219574393938	0.96693062069573	8141757	NM_017621	ALKBH4	alkB, alkylation repair homolog 4 (E. coli)	Q9NXW9
8026488	0.0490124999999999	1.03455654522948	4.21001572222222	0.428218839464744	0.673276511211003	0.96693062069573	8026488	NM_001004466	OR10H5	olfactory receptor, family 10, subfamily H, member 5	Q8NGA6
7916836	-0.0461135000000015	-1.03247975974747	6.8868725	-0.428026883871976	0.67341384660377	0.96693062069573	7916836	NM_001018067	SERBP1	SERPINE1 mRNA binding protein 1	Q8NC51
8161242	0.0394198333333318	1.02770046316831	6.8441175	0.427925273320544	0.673486549038273	0.96693062069573	8161242	NM_016042	EXOSC3	exosome component 3	Q5QP85
7919139	-0.0648541666666675	-1.04597920272456	5.81407527777778	-0.427903717820560	0.673501972440203	0.96693062069573	7919139	AK090412	LOC375010	ankyrin repeat domain 20 family, member A pseudogene	Q8NF67
8020068	-0.0395461666666677	-1.02779046036539	5.56571127777778	-0.427896387626264	0.673507217378211	0.96693062069573	8020068	NM_015208	ANKRD12	ankyrin repeat domain 12	Q6UB98
7959157	-0.0488286666666671	-1.03442472675346	8.76829772222222	-0.427808663305856	0.673569987661825	0.96693062069573	7959157	NM_176818	GATC	glutamyl-tRNA(Gln) amidotransferase, subunit C homolog (bacterial)	O43716
8090518	-0.0402176666666674	-1.02826895506919	3.8374595	-0.427745584650439	0.673615124497359	0.96693062069573	8090518	ENST00000265068	KIAA1257	KIAA1257	Q9ULG3
7919067	0.0363673333333328	1.02552832063411	2.6779605	0.427640639345298	0.673690222426658	0.96693062069573	7919067	NM_001159352	REG4	regenerating islet-derived family, member 4	Q9BYZ8
8092009	0.0378734999999999	1.02659952632571	2.23603672222222	0.427548547390714	0.673756125506356	0.96693062069573	8092009	NM_001172779	LRRC34	leucine rich repeat containing 34	B4DEJ7
7993946	0.0688956666666662	1.04891346913450	6.2328485	0.427507831217898	0.67378526378022	0.96693062069573	7993946	NM_013302	EEF2K	eukaryotic elongation factor-2 kinase	O00418
7900911	-0.0457381666666681	-1.03221118346915	5.771129	-0.427380381204091	0.673876476000993	0.96693062069573	7900911	NM_001384	DPH2	DPH2 homolog (S. cerevisiae)	Q9BQC3
7998449	0.041331166666664	1.02906289933365	6.90793361111111	0.427313841901997	0.673924098277299	0.96693062069573	7998449	NM_001001410	C16orf42	chromosome 16 open reading frame 42	Q9UJK0
8043320	0.0553058333333336	1.03907935179918	2.85208755555556	0.427253907580761	0.673966994567311	0.96693062069573	8043320	AK098018	LOC400965	hypothetical LOC400965	---
8001410	-0.0673276666666691	-1.04777407180956	6.11052727777778	-0.427065151616336	0.674102098774317	0.96693062069573	8001410	NM_001012398	AKTIP	AKT interacting protein	Q9H8T0
7911281	-0.0660256666666665	-1.04682890570919	2.93303411111111	-0.426982358559431	0.674161362419175	0.96693062069573	7911281	NM_001004136	OR2T2	olfactory receptor, family 2, subfamily T, member 2	Q6IF00
8063427	-0.0449684999999995	-1.03166065363623	5.91775283333333	-0.426955575363421	0.674180534419613	0.96693062069573	8063427	NM_014484	MOCS3	molybdenum cofactor synthesis 3	O95396
7918379	-0.0513605000000008	-1.03624166682166	2.47893088888889	-0.42687123641036	0.674240907588877	0.96693062069573	7918379	NM_000849	GSTM3	glutathione S-transferase mu 3 (brain)	Q6FGJ9
7937518	0.045486666666668	1.03203125737325	8.00505516666667	0.426852962387352	0.674253989158332	0.96693062069573	7937518	NM_001025237	TSPAN4	tetraspanin 4	O14817
8063043	0.0428733333333318	1.03016350269193	4.56529916666667	0.426830079995464	0.67427036980639	0.96693062069573	8063043	NM_181802	UBE2C	ubiquitin-conjugating enzyme E2C	B2R4U3
8063019	0.0427008333333325	1.03004033558051	2.16070005555556	0.426742904065456	0.674332777320269	0.96693062069573	8063019	NM_178455	SPINT4	serine peptidase inhibitor, Kunitz type 4	Q6UDR6
8173457	-0.0418545000000003	-1.02943625655142	5.81008155555556	-0.426633387468191	0.674411181503158	0.96693062069573	8173457	NM_201599	ZMYM3	zinc finger, MYM-type 3	Q14202
7901052	-0.116420500000000	-1.08404188474472	3.64413327777778	-0.426598477926439	0.674436174445492	0.96693062069573	7901052	NR_001457	SNORD38B	small nucleolar RNA, C/D box 38B	---
7964246	0.0598009999999993	1.04232197689947	5.18671411111111	0.426595521807732	0.674438290850426	0.96693062069573	7964246	NR_003046	SNORD59B	small nucleolar RNA, C/D box 59B	---
8132218	0.036641333333332	1.02572310985648	5.99114133333333	0.426511695360387	0.674498306752123	0.96693062069573	8132218	NM_198428	BBS9	Bardet-Biedl syndrome 9	Q3SYG4
7956097	0.0369954999999988	1.02597494514977	5.58348422222222	0.426400444191672	0.674577960953814	0.96693062069573	7956097	NM_000456	SUOX	sulfite oxidase	B2R6Y2
8165866	-0.0605645000000008	-1.04287373830652	6.08548927777778	-0.426301059113114	0.674649122540461	0.96693062069573	8165866	NM_000351	STS	steroid sulfatase (microsomal), isozyme S	P08842
8016239	0.0782066666666656	1.05570493697937	5.57991133333333	0.426248678526525	0.674686629291005	0.96693062069573	8016239	NR_027774	PLEKHM1	pleckstrin homology domain containing, family M (with RUN domain) member 1	Q9Y4G2
8102730	0.0502699999999994	1.03545869153263	5.98030522222222	0.426141881566209	0.674763103207328	0.96693062069573	8102730	NM_152778	MFSD8	major facilitator superfamily domain containing 8	Q8NHS3
8017599	-0.0460825000000002	-1.03245757451235	3.23945094444444	-0.426044143096809	0.674833093805088	0.96693062069573	8017599	NM_000442	PECAM1	platelet/endothelial cell adhesion molecule	P16284
7927548	-0.0589135000000001	-1.04168097082911	3.28711805555556	-0.426014270481643	0.674854486215416	0.96693062069573	7927548	NM_006327	TIMM23	translocase of inner mitochondrial membrane 23 homolog (yeast)	O14925
8166585	0.100772000000000	1.07234713230461	2.39093011111111	0.425981000316226	0.674878312017239	0.96693062069573	8166585	AK057304	FLJ32742	hypothetical locus FLJ32742	---
8011945	0.0490754999999981	1.03460172351291	5.6785305	0.425868416547494	0.674958939371772	0.96693062069573	8011945	NM_014804	KIAA0753	KIAA0753	Q2KHM9
8099172	0.0567813333333342	1.04014260204907	4.57853661111111	0.425781103319455	0.675021471893491	0.96693062069573	8099172	NM_001313	CRMP1	collapsin response mediator protein 1	B3KXQ5
8087271	0.0272058333333343	1.01903657504173	7.84711016666667	0.425769522317818	0.675029766228121	0.96693062069573	8087271	NM_017730	QRICH1	glutamine-rich 1	Q2TAL8
8075276	0.0458338333333312	1.03227963277724	6.160123	0.425717033024094	0.67506735969112	0.96693062069573	8075276	NM_019103	ZMAT5	zinc finger, matrin type 5	Q9UDW3
8015366	0.0523326666666666	1.03694017834017	6.30624994444444	0.425694255385592	0.675083673582023	0.96693062069573	8015366	NM_000526	KRT14	keratin 14	P02533
8134965	0.0425464999999994	1.02993015217285	5.97187488888889	0.425664298471136	0.675105129693569	0.96693062069573	8134965	NM_020246	SLC12A9	solute carrier family 12 (potassium/chloride transporters), member 9	Q9BXP2
7967463	-0.0558116666666679	-1.03944373450675	4.92647905555556	-0.425645412142968	0.675118656839554	0.96693062069573	7967463	NM_178314	RILPL1	Rab interacting lysosomal protein-like 1	Q5EBL4
8172647	-0.0448300000000001	-1.03156161805480	2.91650477777778	-0.425512298778812	0.675214001186504	0.96693062069573	8172647	NM_003785	PAGE1	P antigen family, member 1 (prostate associated)	O75459
8075906	-0.051634166666668	-1.03643825147279	5.23895377777778	-0.425410535487065	0.675286894393755	0.96693062069573	8075906	NM_001051	SSTR3	somatostatin receptor 3	Q86YF2
7997504	-0.0439206666666672	-1.03091162773936	3.46093366666667	-0.425376320632944	0.675311403287001	0.96693062069573	7997504	NM_001257	CDH13	cadherin 13, H-cadherin (heart)	P55290
7992379	-0.0440613333333344	-1.03101214931052	5.94452955555556	-0.42536530980976	0.675319290674012	0.96693062069573	7992379	NM_001010865	EME2	essential meiotic endonuclease 1 homolog 2 (S. pombe)	A4GXA9
8029831	-0.0359895000000012	-1.02525977597425	9.334182	-0.425354990561060	0.675326682700176	0.96693062069573	8029831	NM_005184	CALM3	calmodulin 3 (phosphorylase kinase, delta)	P62158
8117727	0.0405618333333333	1.02851428627531	2.71738361111111	0.425329511244508	0.675344934539517	0.96693062069573	8117727	NM_013941	OR10C1	olfactory receptor, family 10, subfamily C, member 1	Q96KK4
8098512	-0.0392495000000004	-1.02757913377632	7.30055916666667	-0.425283956517198	0.67537756770123	0.96693062069573	8098512	NM_021942	C4orf41	chromosome 4 open reading frame 41	Q7Z392
7948836	0.0377726666666671	1.02652777738923	6.55183116666667	0.425010445573292	0.675573511318364	0.96693062069573	7948836	NM_001080501	TMEM223	transmembrane protein 223	A0PJW6
8025968	0.0694754999999994	1.04933512250690	5.365743	0.424968005963063	0.675603917242053	0.96693062069573	8025968	NM_021915	ZNF69	zinc finger protein 69	Q9UC07
8059748	0.0393589999999993	1.02765712959815	4.6600005	0.424942541737643	0.675622161399731	0.96693062069573	8059748	NM_004826	ECEL1	endothelin converting enzyme-like 1	O95672
7995583	-0.044325166666666	-1.03120071324005	7.39425177777778	-0.424928467473304	0.67563224516793	0.96693062069573	7995583	NM_025134	CHD9	chromodomain helicase DNA binding protein 9	Q3L8U1
8021774	-0.0389336666666669	-1.02735420181767	4.45110072222222	-0.424924499121537	0.675635088378652	0.96693062069573	8021774	ENST00000405150	FLJ44313	FLJ44313 protein	Q6ZTR6
8129418	0.0500398333333321	1.03529350827602	7.69118644444444	0.424897498006586	0.675654434039167	0.96693062069573	8129418	NM_001135648	PTPRK	protein tyrosine phosphatase, receptor type, K	Q68DT8
8136591	-0.0468268333333342	-1.03299039041969	5.20017794444444	-0.424783626964263	0.67573602249416	0.96693062069573	8136591	NM_052853	ADCK2	aarF domain containing kinase 2	Q7Z695
7925031	-0.083013166666667	-1.05922800161832	2.38690661111111	-0.424770662149891	0.675745312027831	0.96693062069573	7925031	AK054992	FLJ30430	hypothetical protein FLJ30430	Q96NP2
7968265	-0.0454995000000009	-1.03204043773339	4.296219	-0.424740684031708	0.675766792118327	0.96693062069573	7968265	NM_000209	PDX1	pancreatic and duodenal homeobox 1	P52945
8081838	-0.0349045000000006	-1.02448900416919	6.65554216666667	-0.424735022364465	0.675770848880115	0.96693062069573	8081838	NM_020754	ARHGAP31	Rho GTPase activating protein 31	Q2M1Z3
7978833	-0.0521871666666662	-1.03683560517409	9.73983955555556	-0.424626207188408	0.675848820335528	0.96693062069573	7978833	NM_001001	RPL36AL	ribosomal protein L36a-like	B2R4V2
8126371	0.0500439999999989	1.03529649832524	7.22635788888889	0.424555375637488	0.675899576663086	0.96693062069573	8126371	NM_001760	CCND3	cyclin D3	P30281
8052916	-0.0512686666666675	-1.03617570797723	3.21626938888889	-0.424459593335169	0.675968214679561	0.96693062069573	8052916	NM_015717	CD207	CD207 molecule, langerin	B2RC37
7990540	0.0359183333333322	1.02520920220844	7.14835472222222	0.424432874201123	0.675987362246771	0.96693062069573	7990540	NM_018285	IMP3	IMP3, U3 small nucleolar ribonucleoprotein, homolog (yeast)	Q9NV31
8039075	-0.0896760000000003	-1.06413117337076	2.18281166666667	-0.424392869450894	0.676016031025836	0.96693062069573	8039075	NM_173857	VN1R4	vomeronasal 1 receptor 4	Q7Z5H5
7962384	0.0416988333333328	1.02932518646318	3.58834677777778	0.424358572277109	0.676040609963426	0.96693062069573	7962384	NM_025003	ADAMTS20	ADAM metallopeptidase with thrombospondin type 1 motif, 20	P59510
8086683	0.0335605000000001	1.02353504507004	6.47667272222222	0.424341466004415	0.676052869247302	0.96693062069573	8086683	NM_182702	PRSS42	protease, serine, 42	Q7Z5A4
7957759	0.0438388333333313	1.03085315346733	7.10727105555556	0.424206831990367	0.676149358530438	0.96693062069573	7957759	NM_181861	APAF1	apoptotic peptidase activating factor 1	O14727
7916120	-0.0441273333333339	-1.03105931683826	8.99691755555556	-0.424110636153217	0.67621830352331	0.96693062069573	7916120	NM_015913	TXNDC12	thioredoxin domain containing 12 (endoplasmic reticulum)	O95881
8017555	0.0435289999999995	1.03063179111027	6.01790672222222	0.424050241162477	0.676261591013475	0.96693062069573	8017555	NM_001433	ERN1	endoplasmic reticulum to nucleus signaling 1	O75460
7999435	-0.0388541666666664	-1.02729759081783	3.89887777777778	-0.424032062021192	0.67627462095284	0.96693062069573	7999435	NM_002762	PRM2	protamine 2	Q1LZN1
8045470	-0.0468596666666667	-1.03301389982591	2.53861161111111	-0.424017316211893	0.676285190120891	0.96693062069573	8045470	NM_001080427	THSD7B	thrombospondin, type I, domain containing 7B	Q9C0I4
7904314	-0.0486341666666679	-1.03428527798435	6.73732961111111	-0.423987446369088	0.676306599763112	0.96693062069573	7904314	NM_003594	TTF2	transcription termination factor, RNA polymerase II	Q9UNY4
7966779	0.049684333333333	1.03503842907385	3.18485522222222	0.4239834793362	0.676309443212624	0.96693062069573	7966779	NM_000620	NOS1	nitric oxide synthase 1 (neuronal)	P29475
8107887	0.0320854999999995	1.02248912569572	2.71625005555556	0.42386004410124	0.676397920356642	0.96693062069573	8107887	NM_000758	CSF2	colony stimulating factor 2 (granulocyte-macrophage)	P04141
8001014	-0.0333290000000011	-1.02337081815690	4.7305675	-0.423821195458259	0.676425767674557	0.96693062069573	8001014	NM_173502	PRSS36	protease, serine, 36	Q5K4E3
7915951	0.0442948333333333	1.03117903199401	2.13392622222222	0.42380526506129	0.676437186971694	0.96693062069573	7915951	AF251047	LOC100128922	connexin	Q9BXZ3
7978686	-0.0468489999999999	-1.03300626219364	4.634861	-0.423716642731368	0.676500715086737	0.96693062069573	7978686	NM_014360	NKX2-8	NK2 homeobox 8	O15522
8023154	-0.0376160000000016	-1.02641630965089	4.53249	-0.423662186597199	0.676539752707245	0.96693062069573	8023154	NM_001100817	TCEB3CL	transcription elongation factor B polypeptide 3C-like	Q3SY89
8056716	0.033654499999999	1.02360173652317	9.38777511111111	0.423602123170443	0.676582811080648	0.96693062069573	8056716	NM_014168	METTL5	methyltransferase like 5	Q9NRN9
8028194	0.0449973333333329	1.03168127234769	2.18489394444444	0.423586848769239	0.676593761201999	0.96693062069573	8028194	NM_032825	ZNF382	zinc finger protein 382	Q96SR6
7935865	-0.0441901666666684	-1.03110422328260	5.14606561111111	-0.423507568826678	0.676650597676543	0.96693062069573	7935865	NM_001174084	POLL	polymerase (DNA directed), lambda	Q9HAJ3
8152465	0.0605749999999983	1.04288132841655	8.94280627777778	0.423475830956242	0.676673351387232	0.96693062069573	8152465	NM_003756	EIF3H	eukaryotic translation initiation factor 3, subunit H	B3KS98
8107458	-0.038087333333336	-1.02675169810269	6.77549516666667	-0.423360317912048	0.67675616840618	0.96693062069573	8107458	NM_016144	COMMD10	COMM domain containing 10	Q9Y6G5
7955142	-0.0430301666666679	-1.03027549639360	5.64989844444444	-0.423326069810087	0.676780723377225	0.96693062069573	7955142	NM_000725	CACNB3	calcium channel, voltage-dependent, beta 3 subunit	P54284
8095854	0.0382126666666665	1.02684090046293	9.88995733333333	0.423291379906035	0.676805595486883	0.96693062069573	8095854	NM_018243	SEPT11	septin 11	Q9NVA2
7955433	-0.041023500000001	-1.02884346654587	2.41615077777778	-0.423069982566202	0.676964342827967	0.96693062069573	7955433	NM_182559	TMPRSS12	transmembrane (C-terminal) protease, serine 12	Q86WS5
8066619	0.0361201666666657	1.02535263922017	3.64578877777778	0.422886564060327	0.677095870152436	0.96693062069573	8066619	NM_006227	PLTP	phospholipid transfer protein	Q53H91
7981988	0.0505066666666671	1.03562856711371	9.16486216666667	0.422828139171201	0.677137768209747	0.96693062069573	7981988	NR_003334	SNORD116-20	small nucleolar RNA, C/D box 116-20	---
8071564	-0.0480213333333337	-1.03384602376067	3.36986133333333	-0.422762372486145	0.677184932557132	0.96693062069573	8071564	NR_029845	MIR130B	microRNA 130b	---
8016615	-0.0380525000000009	-1.02672690786541	4.40934488888889	-0.42270407383391	0.677226742374101	0.96693062069573	8016615	NM_174920	SAMD14	sterile alpha motif domain containing 14	Q8IZD0
8015821	0.0526758333333328	1.03718685946067	4.29528733333333	0.422644715525738	0.67726931324403	0.96693062069573	8015821	NM_004527	MEOX1	mesenchyme homeobox 1	P50221
8113083	0.0309503333333314	1.02168490926748	7.08086805555556	0.422510373305261	0.677365665539516	0.96693062069573	8113083	NM_032042	FAM172A	family with sequence similarity 172, member A	Q8WUF8
8123507	0.0420203333333315	1.02955459386664	7.28033172222222	0.422509745612671	0.677366115743627	0.96693062069573	8123507	NM_003194	TBP	TATA box binding protein	P20226
8076077	0.0291548333333314	1.02041416655559	9.374587	0.422458623022607	0.677402783155208	0.96693062069573	8076077	NM_006386	DDX17	DEAD (Asp-Glu-Ala-Asp) box polypeptide 17	Q59F66
8107356	-0.0422815000000014	-1.02974098785361	6.017486	-0.422376240230188	0.677461873521418	0.96693062069573	8107356	NM_152624	DCP2	DCP2 decapping enzyme homolog (S. cerevisiae)	Q8IU60
8079517	-0.0359034999999999	-1.02519866138642	5.74049322222222	-0.422361580836552	0.677472388428991	0.96693062069573	8079517	NM_025010	KLHL18	kelch-like 18 (Drosophila)	O94889
8050293	0.0469743333333326	1.03309600793929	2.71523755555556	0.422344054499219	0.677484959830486	0.96693062069573	8050293	AK090853	FLJ33534	hypothetical LOC285150	Q8N2B8
8035445	0.0495739999999989	1.03495927521939	7.06166577777778	0.422312241235861	0.677507779296033	0.96693062069573	8035445	NM_005354	JUND	jun D proto-oncogene	P17535
8174985	-0.0415141666666683	-1.02919344005741	7.87355694444444	-0.422133148686233	0.677636247286058	0.96693062069573	8174985	NM_003069	SMARCA1	SWI/SNF related, matrix associated, actin dependent regulator of chromatin, subfamily a, member 1	Q86UA8
7913965	0.0565534999999997	1.03997835358469	4.61125383333333	0.421943578139308	0.677772242462658	0.96693062069573	7913965	NM_001114759	ZNF683	zinc finger protein 683	Q8IZ20
8146198	0.0501958333333317	1.03540546160982	6.38380222222222	0.421922193441852	0.677787584248176	0.96693062069573	8146198	NM_002690	POLB	polymerase (DNA directed), beta	P06746
8013479	0.0597144999999992	1.04225948403327	5.17591188888889	0.421913706471204	0.677793673001086	0.96693062069573	8013479	NM_001004306	CCDC144NL	coiled-coil domain containing 144 family, N-terminal like	Q3MJ40
8089993	0.0587579999999992	1.04156869993529	6.08261188888889	0.421772287721314	0.67789513349247	0.96693062069573	8089993	NM_019069	WDR5B	WD repeat domain 5B	Q86VZ2
8049610	0.0377386666666659	1.02650358548991	4.053557	0.421703591011448	0.677944422034262	0.96693062069573	8049610	NM_198582	KLHL30	kelch-like 30 (Drosophila)	Q0D2K2
8026541	0.0666339999999996	1.04727040940946	7.60038077777778	0.421691883099181	0.677952822380141	0.96693062069573	8026541	AF151902	FAM32A	family with sequence similarity 32, member A	Q9Y421
7960054	0.0466216666666663	1.03284349858179	3.82035316666667	0.421672497089111	0.677966731803035	0.96693062069573	7960054	NR_003290	EP400NL	EP400 N-terminal like	Q6ZTU2
8162934	-0.0527278333333339	-1.03722424413807	2.83460594444444	-0.421611033329013	0.678010832709948	0.96693062069573	8162934	NM_001004482	OR13C5	olfactory receptor, family 13, subfamily C, member 5	Q8NGS8
8080781	-0.0408576666666685	-1.02872521096783	5.84192838888889	-0.421498620949033	0.678091492880231	0.96693062069573	8080781	NM_017771	PXK	PX domain containing serine/threonine kinase	Q7Z7A4
7917697	-0.0398930000000006	-1.02803757762425	3.81728905555556	-0.421487935150812	0.678099160555444	0.96693062069573	7917697	NM_005263	GFI1	growth factor independent 1 transcription repressor	Q59F55
8032926	-0.0478563333333346	-1.03372779029162	5.87348577777778	-0.421453622239503	0.678123782287523	0.96693062069573	8032926	NM_002850	PTPRS	protein tyrosine phosphatase, receptor type, S	Q16343
7931571	-0.0498745000000014	-1.03517487009245	4.98822333333333	-0.421416294742534	0.678150567601289	0.96693062069573	7931571	NM_145202	PRAP1	proline-rich acidic protein 1	A6XND8
8079733	-0.0597186666666669	-1.04226249420105	4.39628166666667	-0.421257362343294	0.678264618584095	0.96693062069573	8079733	NM_173546	KLHDC8B	kelch domain containing 8B	Q8IXV7
7967933	-0.0556780000000012	-1.03934743380629	6.12571727777778	-0.421202230597047	0.67830418336442	0.96693062069573	7967933	NM_175605	IFT88	intraflagellar transport 88 homolog (Chlamydomonas)	B3KX42
8047300	-0.0271616666666663	-1.01900537873306	10.2849633333333	-0.421196537388309	0.678308269096813	0.96693062069573	8047300	NM_001159	AOX1	aldehyde oxidase 1	Q9BYF0
7918569	-0.0414935000000005	-1.02917869692403	5.00997888888889	-0.421141902203286	0.678347478567689	0.96693062069573	7918569	NM_017744	ST7L	suppression of tumorigenicity 7 like	Q8TDW4
7898736	-0.0512643333333331	-1.03617259568539	6.51592033333333	-0.42111795695943	0.678364663400857	0.96693062069573	7898736	NR_023918	HSPC157	hypothetical LOC29092	Q9P007
8023267	-0.0491194999999998	-1.03463327776986	6.90729188888889	-0.421108693650928	0.678371311467283	0.96693062069573	8023267	NM_001080467	MYO5B	myosin VB	Q9ULV0
8001898	0.037136499999999	1.02607522243124	4.00132222222222	0.421032144652449	0.678426249982306	0.96693062069573	8001898	NM_004062	CDH16	cadherin 16, KSP-cadherin	B2R7S8
7946221	0.0377124999999978	1.02648496760269	9.39981727777778	0.420928674505044	0.678500512493501	0.96693062069573	7946221	NM_006284	TAF10	TAF10 RNA polymerase II, TATA box binding protein (TBP)-associated factor, 30kDa	Q12962
7910611	-0.051660500000001	-1.03645716962407	3.92766305555556	-0.420784511769251	0.678603986479048	0.96693062069573	7910611	NM_002245	KCNK1	potassium channel, subfamily K, member 1	B2RA30
8148615	-0.0509405000000003	-1.03594003817344	4.662192	-0.420778584622145	0.678608240877563	0.96693062069573	8148615	NM_030895	ZNF696	zinc finger protein 696	Q9H7X3
8159984	0.0889333333333324	1.06358352376289	4.91218988888889	0.420768736415784	0.678615309765639	0.96693062069573	8159984	NM_018465	C9orf46	chromosome 9 open reading frame 46	Q9HBL7
8126153	-0.0547890000000013	-1.03870717705132	5.53772288888889	-0.420703623325583	0.678662047689099	0.96693062069573	8126153	NM_003740	KCNK5	potassium channel, subfamily K, member 5	B2RAQ6
7979133	-0.0344968333333342	-1.02419955213478	3.19435394444444	-0.420700092352403	0.678664582246105	0.96693062069573	7979133	NM_007361	NID2	nidogen 2 (osteonidogen)	Q14112
7937059	0.0321109999999996	1.02250719860953	5.75996133333333	0.420683425150388	0.678676546132153	0.96693062069573	7937059	NM_174937	TCERG1L	transcription elongation regulator 1-like	Q5VWI1
8134631	0.0349450000000004	1.02451776450030	7.311375	0.420620132083659	0.678721979331797	0.96693062069573	8134631	NM_138494	ZNF655	zinc finger protein 655	Q8N720
8004024	-0.0443023333333339	-1.03118439269924	3.17144388888889	-0.420607779557616	0.6787308464024	0.96693062069573	8004024	NM_000173	GP1BA	glycoprotein Ib (platelet), alpha polypeptide	P07359
7943943	0.0443773333333324	1.03123800128426	4.55312588888889	0.420545643037978	0.678775450874699	0.96693062069573	7943943	NM_178510	ANKK1	ankyrin repeat and kinase domain containing 1	Q8NFD2
8097794	0.0502549999999991	1.03544792570951	2.74931722222222	0.420476857140711	0.678824829995629	0.96693062069573	8097794	NM_183375	PRSS48	protease, serine, 48	Q7RTY5
8034286	-0.0496239999999997	-1.03499514479614	6.76624077777778	-0.420462663575046	0.67883501927239	0.96693062069573	8034286	NM_016581	ECSIT	ECSIT homolog (Drosophila)	Q9BQ95
8169665	0.0354959999999997	1.02490912725251	2.27441483333333	0.420418976345652	0.67886638185804	0.96693062069573	8169665	NM_178813	AKAP14	A kinase (PRKA) anchor protein 14	Q86UN6
7918284	-0.0636988333333344	-1.04514190110582	7.31197727777778	-0.420305219036518	0.678948049807965	0.96693062069573	7918284	NM_005645	TAF13	TAF13 RNA polymerase II, TATA box binding protein (TBP)-associated factor, 18kDa	Q15543
8105121	-0.0430181666666689	-1.03026692683858	7.76918405555556	-0.420269087491408	0.678973989997308	0.96693062069573	8105121	NM_000163	GHR	growth hormone receptor	P10912
8110861	0.0609988333333327	1.04318774993309	9.45853988888889	0.420234024496915	0.678999163426817	0.96693062069573	8110861	NM_032479	MRPL36	mitochondrial ribosomal protein L36	Q9P0J6
8079563	-0.0312931666666678	-1.02192772514622	7.26886788888889	-0.420128275778047	0.679075087918673	0.96693062069573	8079563	NM_138615	DHX30	DEAH (Asp-Glu-Ala-His) box polypeptide 30	Q7L2E3
7997827	0.0569079999999991	1.04023392916706	4.92450061111111	0.420102695722562	0.679093454179794	0.96693062069573	7997827	NM_001142864	FAM38A	family with sequence similarity 38, member A	Q92508
7932721	-0.0521358333333333	-1.03679871360703	2.65144672222222	-0.41986923372858	0.679261087404087	0.96710137259822	7932721	NR_003525	LOC387646	leucine rich repeat containing 37, member A family pseudogene	Q6ZT63
7932041	-0.0435381666666679	-1.03063833961001	6.58315988888889	-0.419761482748829	0.679338461854309	0.967143603159632	7932041	NM_080599	UPF2	UPF2 regulator of nonsense transcripts homolog (yeast)	Q9HAU5
8175763	-0.0500093333333349	-1.03527162137870	3.965677	-0.419498926346580	0.679527015160321	0.967232658077185	8175763	NM_001103151	PNMA5	paraneoplastic antigen like 5	Q96PV4
7925184	-0.0471703333333338	-1.03323637064038	6.4571035	-0.419467404948438	0.679549653519623	0.967232658077185	7925184	NM_015014	RBM34	RNA binding motif protein 34	P42696
7952445	0.0409656666666658	1.02880222411218	6.24549566666667	0.419351968351251	0.679632561616998	0.967232658077185	7952445	NM_024631	C11orf61	chromosome 11 open reading frame 61	Q6P1R3
8172493	0.0495438333333329	1.03493763450935	3.151013	0.419342767497138	0.679639169972718	0.967232658077185	8172493	NM_004979	KCND1	potassium voltage-gated channel, Shal-related subfamily, member 1	Q9NSA2
8015665	0.0437498333333322	1.03078956199567	5.64531272222222	0.419342164854053	0.67963960281171	0.967232658077185	8015665	NM_024927	PLEKHH3	pleckstrin homology domain containing, family H (with MyTH4 domain) member 3	Q7Z736
7904281	0.0454533333333331	1.03200741266351	2.2292585	0.41899271655258	0.67989060780471	0.967265754266326	7904281	ENST00000369482	C1orf137	chromosome 1 open reading frame 137	---
7932326	-0.0358605000000005	-1.02516810545864	2.8266385	-0.418902347428174	0.679955525222216	0.967265754266326	7932326	NM_001081	CUBN	cubilin (intrinsic factor-cobalamin receptor)	B3KQM7
8080138	0.0520346666666667	1.03672601231579	2.21750038888889	0.418773783445420	0.680047884652109	0.967265754266326	8080138	NM_203424	IQCF2	IQ motif containing F2	---
7975595	-0.0359466666666668	-1.02522933666408	6.04234294444444	-0.418721834043919	0.680085206195196	0.967265754266326	7975595	NM_024644	C14orf169	chromosome 14 open reading frame 169	Q9H6W3
8127743	-0.0654390000000014	-1.04640330310061	7.49254977777778	-0.418693686492095	0.680105428342273	0.967265754266326	8127743	NM_004242	HMGN3	high mobility group nucleosomal binding domain 3	Q15651
8128329	0.0572899999999992	1.04050940108767	5.76661911111111	0.418689752956529	0.680108254346193	0.967265754266326	8128329	NM_198468	C6orf167	chromosome 6 open reading frame 167	Q6ZRQ5
7972487	0.0564406666666644	1.03989701994711	6.49284494444444	0.418689605989677	0.680108359932952	0.967265754266326	7972487	NM_015296	DOCK9	dedicator of cytokinesis 9	Q9BZ29
8095744	-0.0386738333333350	-1.02716918916964	7.14038883333333	-0.418482887994359	0.680256880965098	0.967265754266326	8095744	NM_001657	AREG	amphiregulin	P15514
8109732	0.0403143333333311	1.02833785574443	7.56014522222222	0.418464072254992	0.680270400206922	0.967265754266326	8109732	NM_013283	MAT2B	methionine adenosyltransferase II, beta	Q9NZL9
8065372	0.048154499999999	1.03394145639131	5.01402661111111	0.418434725796303	0.680291486066631	0.967265754266326	8065372	NM_022080	NAPB	N-ethylmaleimide-sensitive factor attachment protein, beta	Q9H115
8086330	0.0388398333333324	1.02728738455438	5.479174	0.418273897210142	0.68040704855161	0.967265754266326	8086330	NM_033027	CSRNP1	cysteine-serine-rich nuclear protein 1	Q96S65
8103728	-0.0715436666666669	-1.05084046919693	7.34660216666667	-0.418130720122667	0.680509934471422	0.967265754266326	8103728	NM_001130688	HMGB2	high-mobility group box 2	P26583
7983679	0.0451661666666663	1.03180201330511	5.88364788888889	0.418103519902864	0.680529481059775	0.967265754266326	7983679	NM_007347	AP4E1	adaptor-related protein complex 4, epsilon 1 subunit	Q68D31
7924107	0.0367273333333316	1.02578425570795	7.29974405555556	0.418053626050075	0.680565336321194	0.967265754266326	7924107	NM_014873	LPGAT1	lysophosphatidylglycerol acyltransferase 1	Q92604
8139840	0.0340539999999994	1.02388522368164	7.25261211111111	0.417985828902519	0.680614058692224	0.967265754266326	8139840	NM_001007253	ERV3	endogenous retroviral sequence 3 (includes zinc finger protein H-plk/HPF9)	---
8151125	0.0374105000000009	1.02627011553234	7.22812583333333	0.417964700709416	0.680629242747177	0.967265754266326	8151125	ENST00000340798	TCF24	transcription factor 24	---
8168855	0.0707395000000002	1.05025488778231	2.99160616666667	0.417831833746191	0.680724732548889	0.967265754266326	8168855	NR_028407	ARMCX4	armadillo repeat containing, X-linked 4	Q5H9R4
8058708	-0.0617333333333336	-1.04371898935773	7.81255255555556	-0.417803398667702	0.68074516919743	0.967265754266326	8058708	NM_173076	ABCA12	ATP-binding cassette, sub-family A (ABC1), member 12	Q86UK0
8150879	-0.0427783333333336	-1.03009566970721	3.24484016666667	-0.417761840320335	0.680775038159778	0.967265754266326	8150879	NM_005372	MOS	v-mos Moloney murine sarcoma viral oncogene homolog	P00540
8070315	-0.0474018333333337	-1.03340218074232	2.62445144444444	-0.417692260783292	0.680825047821216	0.967265754266326	8070315	AY204749	NCRNA00114	non-protein coding RNA 114	Q6XXX2
8158492	0.0500133333333341	1.03527449176510	5.07789155555556	0.417587394718013	0.680900422218333	0.967265754266326	8158492	BC009114	FAM73B	family with sequence similarity 73, member B	Q7L4E1
7954481	-0.0320373333333341	-1.02245498884118	3.0433205	-0.417547852135552	0.680928845064404	0.967265754266326	7954481	NM_005086	SSPN	sarcospan (Kras oncogene-associated gene)	Q14714
7961381	-0.0421995000000002	-1.02968246102778	2.40514011111111	-0.41749366191627	0.680967797292508	0.967265754266326	7961381	NM_006143	GPR19	G protein-coupled receptor 19	Q6IBH2
8058258	-0.0425883333333337	-1.02996001713725	6.00270994444444	-0.417416828422651	0.681023027206099	0.967265754266326	8058258	NM_152388	ALS2CR4	amyotrophic lateral sclerosis 2 (juvenile) chromosome region, candidate 4	Q96Q45
8082574	-0.0543986666666663	-1.03842618406226	3.71310616666667	-0.417319100155440	0.681093279495314	0.967265754266326	8082574	NM_007117	TRH	thyrotropin-releasing hormone	P20396
8112584	-0.0473236666666672	-1.03334619149079	3.14094161111111	-0.41729046616872	0.681113863697683	0.967265754266326	8112584	NM_152625	ZNF366	zinc finger protein 366	Q8N895
8168420	-0.0515108333333343	-1.03634965206888	3.16067561111111	-0.417252362066742	0.68114125610877	0.967265754266326	8168420	NM_203303	ZCCHC13	zinc finger, CCHC domain containing 13	Q8WW36
7960544	-0.0521491666666671	-1.03680829570604	4.18710644444444	-0.417150895658425	0.681214200852678	0.967265754266326	7960544	NM_199245	VAMP1	vesicle-associated membrane protein 1 (synaptobrevin 1)	P23763
8091071	-0.0558618333333345	-1.03947987959113	3.62255633333333	-0.417054454042723	0.681283536230829	0.967265754266326	8091071	NM_004164	RBP2	retinol binding protein 2, cellular	Q6ISL4
8044094	-0.0476243333333342	-1.03356156974019	3.98971227777778	-0.417053732192853	0.681284055205868	0.967265754266326	8044094	NM_144632	TMEM182	transmembrane protein 182	Q6ZP80
7942798	-0.0405341666666681	-1.02849456257191	5.31971138888889	-0.416981667782189	0.681335866841245	0.967265754266326	7942798	NM_020798	USP35	ubiquitin specific peptidase 35	B3KPE1
7963880	0.0513464999999993	1.03623161111859	4.10476522222222	0.416979596666725	0.681337355920362	0.967265754266326	7963880	NM_001144996	ITGA7	integrin, alpha 7	Q13683
8027604	0.0517204999999974	1.03650027556232	5.40029416666667	0.416939777792355	0.681365984934684	0.967265754266326	8027604	NM_014686	KIAA0355	KIAA0355	O15063
7897179	-0.0393464999999997	-1.02764822566620	5.67917622222222	-0.416937824490670	0.681367389334246	0.967265754266326	7897179	NM_001126240	TP73	tumor protein p73	O15350
8150143	0.0478991666666668	1.03375848192296	2.81693544444444	0.416878814310067	0.681409817480793	0.967265754266326	8150143	NM_001015508	PURG	purine-rich element binding protein G	Q59F09
8112772	0.0367473333333326	1.02579847619581	7.61838205555556	0.416752068910917	0.681500950729943	0.967265754266326	8112772	NM_003664	AP3B1	adaptor-related protein complex 3, beta 1 subunit	Q3MNE1
8003503	-0.0635578333333342	-1.04503976045735	5.65619305555556	-0.416712903582273	0.681529112638529	0.967265754266326	8003503	NM_000135	FANCA	Fanconi anemia, complementation group A	Q8N554
8174246	0.0526579999999983	1.03717403874378	4.97126816666667	0.416673128665754	0.681557713363066	0.967265754266326	8174246	NM_080879	RAB40A	RAB40A, member RAS oncogene family	Q8WXH6
8137964	0.0413284999999988	1.02906099722328	6.22349605555556	0.416527746011406	0.68166225705216	0.967265754266326	8137964	NM_024963	FBXL18	F-box and leucine-rich repeat protein 18	Q96ME1
7983630	-0.0445540000000006	-1.03136429029917	2.6116285	-0.416462738806932	0.681709005431924	0.967265754266326	7983630	NM_002009	FGF7	fibroblast growth factor 7 (keratinocyte growth factor)	Q6FGV5
7939977	0.0345464999999994	1.02423481215296	2.26274177777778	0.416399830972661	0.681754245356319	0.967265754266326	7939977	NM_001005202	OR8K3	olfactory receptor, family 8, subfamily K, member 3	---
7932407	0.0327494999999991	1.02295983435105	2.18078905555556	0.416352677566658	0.681788156355239	0.967265754266326	7932407	NM_001004470	ST8SIA6	ST8 alpha-N-acetyl-neuraminide alpha-2,8-sialyltransferase 6	P61647
8040843	0.075044666666666	1.05339364912206	6.63360038888889	0.416300247150423	0.681825863201415	0.967265754266326	8040843	NM_004341	CAD	carbamoyl-phosphate synthetase 2, aspartate transcarbamylase, and dihydroorotase	Q96CK3
8062023	0.0431166666666671	1.03033727071155	5.151171	0.416264222419987	0.681851771922901	0.967265754266326	8062023	NM_032514	MAP1LC3A	microtubule-associated protein 1 light chain 3 alpha	Q9H492
7981960	0.111917500000000	1.08066360291070	4.29773222222222	0.416219064378752	0.681884249826694	0.967265754266326	7981960	NR_003321	SNORD116-6	small nucleolar RNA, C/D box 116-6	---
8082750	-0.0338641666666675	-1.02375050722922	7.50574144444444	-0.416097082555341	0.681971982986015	0.967265754266326	8082750	NM_024818	UBA5	ubiquitin-like modifier activating enzyme 5	Q9GZZ9
7935058	0.0500994999999982	1.03533632660443	9.19993527777778	0.416097066071542	0.681971994841994	0.967265754266326	7935058	NM_013451	MYOF	myoferlin	Q9NZM1
8126916	0.0576353333333328	1.04075849433194	2.96005566666667	0.416084056869854	0.681981351742651	0.967265754266326	8126916	NM_138733	PGK2	phosphoglycerate kinase 2	P07205
8173848	0.0377734999999997	1.02652837033509	3.03067572222222	0.416056609868372	0.682001093239977	0.967265754266326	8173848	NM_001177479	HDX	highly divergent homeobox	Q7Z353
7984892	-0.052547333333334	-1.03709448195030	4.0442305	-0.415713825324008	0.682247663838646	0.967374874404972	7984892	NM_021819	LMAN1L	lectin, mannose-binding, 1 like	Q9HAT1
8076223	-0.0877780000000001	-1.06273212996481	6.536291	-0.415680275059547	0.682271799068673	0.967374874404972	8076223	NR_002439	SNORD43	small nucleolar RNA, C/D box 43	---
7938762	-0.0401388333333337	-1.02821276879815	7.07064672222222	-0.415671915099419	0.682277813071748	0.967374874404972	7938762	NM_005316	GTF2H1	general transcription factor IIH, polypeptide 1, 62kDa	B2R7G4
8016870	-0.117656000000001	-1.08497063778395	6.47422944444444	-0.415542468328777	0.682370937502483	0.967374874404972	8016870	NM_016070	MRPS23	mitochondrial ribosomal protein S23	Q9Y3D9
8065403	0.0359789999999993	1.02525231411421	9.94482922222222	0.415525715287434	0.682382990077127	0.967374874404972	8065403	NM_000099	CST3	cystatin C	P01034
7947548	-0.039244833333334	-1.02757580988499	2.16854122222222	-0.415524584476429	0.682383803615193	0.967374874404972	7947548	NM_000536	RAG2	recombination activating gene 2	Q71UK1
8091411	0.0339966666666651	1.02384453484253	11.3854766666667	0.415179894291035	0.682631802257432	0.967374874404972	8091411	NM_014220	TM4SF1	transmembrane 4 L six family member 1	P30408
7973974	0.0440566666666653	1.03100881431447	4.93998977777778	0.415105184725339	0.682685559382958	0.967374874404972	7973974	NM_006194	PAX9	paired box 9	B2R940
8026679	-0.0392883333333343	-1.02760679371758	6.67105688888889	-0.41510446859849	0.68268607467908	0.967374874404972	8026679	NM_018467	USE1	unconventional SNARE in the ER 1 homolog (S. cerevisiae)	Q9NZ43
8058075	0.0390763333333335	1.02745580086846	2.30488694444444	0.415081381977619	0.682702686969921	0.967374874404972	8058075	NM_033030	BOLL	bol, boule-like (Drosophila)	Q8N9W6
8156783	-0.0350053333333338	-1.02456061060606	3.47858927777778	-0.415047560051327	0.682727024294999	0.967374874404972	8156783	NM_001855	COL15A1	collagen, type XV, alpha 1	P39059
8093950	0.0561003333333328	1.03965173603866	3.67478438888889	0.415024868239287	0.682743352896636	0.967374874404972	8093950	NM_005980	S100P	S100 calcium binding protein P	P25815
8116827	-0.0451056666666676	-1.03175874517763	2.57715911111111	-0.414982605731791	0.682773764630546	0.967374874404972	8116827	NR_027712	PIP5K1P1	phosphatidylinositol-4-phosphate 5-kinase, type I, pseudogene 1	B2R729
7997933	-0.0703231666666664	-1.04995184866440	6.94648805555556	-0.414956811494779	0.68279232621318	0.967374874404972	7997933	NM_033251	RPL13	ribosomal protein L13	P26373
7944042	0.0350353333333331	1.02458191596653	7.885388	0.414947290744065	0.682799177416085	0.967374874404972	7944042	NM_002572	PAFAH1B2	platelet-activating factor acetylhydrolase 1b, catalytic subunit 2 (30kDa)	P68402
7968323	0.0434341666666667	1.03056404634568	2.69351722222222	0.414860631646298	0.682861539243999	0.967374874404972	7968323	ENST00000400540	LOC440131	similar to bA90M5.1 (novel protein)	---
8131056	0.034998833333332	1.02455599450302	4.98736927777778	0.414821989573326	0.682889347699099	0.967374874404972	8131056	NM_017781	CYP2W1	cytochrome P450, family 2, subfamily W, polypeptide 1	---
8146468	0.0349256666666662	1.02450403518802	2.17812372222222	0.414754917753084	0.682937616495485	0.967375645448182	8146468	NM_006269	RP1	retinitis pigmentosa 1 (autosomal dominant)	A0FDN2
8169701	-0.121069500000001	-1.08754078048786	6.83570877777778	-0.414577108211076	0.68306558539626	0.96748930305235	8169701	NM_014060	MCTS1	malignant T cell amplified sequence 1	Q9ULC4
8069822	0.0495306666666666	1.03492818925842	2.54046411111111	0.414420996255408	0.68317794673172	0.967580839872273	8069822	NM_181607	KRTAP19-1	keratin associated protein 19-1	Q8IUB9
8063509	-0.0549775000000006	-1.03884290157319	7.40942411111111	-0.414195219727039	0.683340462445126	0.967743392284127	8063509	NM_016407	C20orf43	chromosome 20 open reading frame 43	B2RB99
8028656	-0.0462275000000014	-1.03256134826046	4.69345716666667	-0.414002627458807	0.68347910439613	0.967827911785796	8028656	NM_022835	PLEKHG2	pleckstrin homology domain containing, family G (with RhoGef domain) member 2	Q9H7P9
8076195	-0.0458493333333339	-1.03229072342344	4.48124844444444	-0.413950629036007	0.68351653862744	0.967827911785796	8076195	NM_002608	PDGFB	platelet-derived growth factor beta polypeptide (simian sarcoma viral (v-sis) oncogene homolog)	P01127
8014768	0.0357455000000004	1.02508639059159	3.52563933333333	0.413913340486611	0.68354338357797	0.967827911785796	8014768	NM_020405	PLXDC1	plexin domain containing 1	B2R7I8
8114193	-0.0453316666666677	-1.03192038414812	9.0796665	-0.413765296301207	0.683649968518136	0.967911214770037	8114193	NM_001033503	SAR1B	SAR1 homolog B (S. cerevisiae)	Q53F37
7918593	0.0560153333333329	1.03959048415116	9.70334338888889	0.413591280394742	0.68377526059786	0.967916428057716	7918593	NM_175744	RHOC	ras homolog gene family, member C	P08134
8087513	-0.0438968333333341	-1.03089459721190	4.96437355555556	-0.413578033745632	0.683784798618224	0.967916428057716	8087513	NM_005879	TRAIP	TRAF interacting protein	A4UCT7
8034344	-0.0512550000000003	-1.03616589231935	4.53079838888889	-0.413561221196669	0.683796904281524	0.967916428057716	8034344	NM_145233	ZNF625	zinc finger protein 625	Q96I27
7956162	-0.0415568333333338	-1.02922387816217	4.86641711111111	-0.413382900425299	0.683925307301116	0.967955929751694	7956162	NM_032786	ZC3H10	zinc finger CCCH-type containing 10	Q96K80
7965627	-0.0418941666666672	-1.02946456112380	8.76105738888889	-0.413364089671591	0.683938852892116	0.967955929751694	7965627	NM_000895	LTA4H	leukotriene A4 hydrolase	Q59ES1
7999520	-0.0402398333333345	-1.02828475429885	8.86989166666667	-0.413294540818769	0.68398893585386	0.967955929751694	7999520	NM_015659	RSL1D1	ribosomal L1 domain containing 1	O76021
8048381	-0.0542073333333342	-1.03828847487001	4.86417333333333	-0.413246505153478	0.68402352778831	0.967955929751694	8048381	NM_015690	STK36	serine/threonine kinase 36, fused homolog (Drosophila)	Q9NRP7
8053944	-0.0421625000000008	-1.02965605367110	4.34218533333333	-0.413167272283786	0.684080587337495	0.967955929751694	8053944	NR_026875	NEURL3	neuralized homolog 3 (Drosophila) pseudogene	Q96EH8
7908147	-0.0417321666666659	-1.02934896919962	6.62637472222222	-0.413124584804233	0.68411132953245	0.967955929751694	7908147	NM_052965	TSEN15	tRNA splicing endonuclease 15 homolog (S. cerevisiae)	Q8WW01
8086503	0.086534499999999	1.06181652548340	5.24994066666667	0.412966009467299	0.684225535509016	0.967996701073156	8086503	NM_001135179	ZDHHC3	zinc finger, DHHC-type containing 3	Q9NYG2
7959856	-0.0424343333333339	-1.02985008026712	2.49276161111111	-0.412934792308137	0.684248019029825	0.967996701073156	7959856	NM_004764	PIWIL1	piwi-like 1 (Drosophila)	Q96J94
8019988	0.039946333333333	1.02807558266531	8.46308627777778	0.412852303826439	0.684307431127392	0.967996701073156	8019988	NM_001105244	PTPRM	protein tyrosine phosphatase, receptor type, M	P28827
8117081	-0.058288000000001	-1.04122943380959	5.892505	-0.412819351436785	0.684331165583538	0.967996701073156	8117081	NM_153042	KDM1B	lysine (K)-specific demethylase 1B	Q8NB78
8158597	0.0378053333333312	1.02655102112364	6.90579611111111	0.412595042226597	0.684492736625707	0.968157684139493	8158597	NM_001136557	GPR107	G protein-coupled receptor 107	Q5VW38
8060086	-0.0889144999999996	-1.06356963954500	5.78418816666667	-0.412213890470749	0.684767317900481	0.968334959075077	8060086	NM_138336	MYEOV2	myeloma overexpressed 2	Q8WXC6
7944401	-0.0535726666666667	-1.03783181414656	6.76422544444444	-0.412018782032324	0.684907891204957	0.968334959075077	7944401	NM_000190	HMBS	hydroxymethylbilane synthase	P08397
8175683	-0.134984000000001	-1.09808063561557	3.55562838888889	-0.412012087427729	0.684912714796966	0.968334959075077	8175683	NR_029638	MIR224	microRNA 224	---
8074261	-0.0424603333333344	-1.02986864021403	6.76015855555556	-0.41199986659474	0.684921520179137	0.968334959075077	8074261	NM_197966	BID	BH3 interacting domain death agonist	B1PL87
7992646	0.0363161666666674	1.02549194986013	8.82689438888889	0.411998848901294	0.684922253452002	0.968334959075077	7992646	NM_001694	ATP6V0C	ATPase, H+ transporting, lysosomal 16kDa, V0 subunit c	P27449
8075049	0.0418379999999994	1.02942448302990	2.91746294444444	0.411974180906032	0.684940027440280	0.968334959075077	8075049	NM_001001663	TMEM211	transmembrane protein 211	Q6ICI0
8007108	-0.117989333333334	-1.08522134819222	5.97532711111111	-0.411956907173766	0.684952473765094	0.968334959075077	8007108	NM_145274	TMEM99	transmembrane protein 99	Q8N816
7972231	-0.0456648333333334	-1.03215871668938	5.39731505555556	-0.411535753084996	0.685255958508405	0.968657343566763	7972231	NM_052910	SLITRK1	SLIT and NTRK-like family, member 1	Q96PX8
8095422	-0.0327591666666671	-1.02296668863735	2.11704294444444	-0.411433854170681	0.685329395379584	0.968657343566763	8095422	NM_003154	STATH	statherin	P02808
8055702	-0.0746986666666674	-1.05314104514823	5.05934127777778	-0.411364695660548	0.685379238609589	0.968657343566763	8055702	NM_004688	NMI	N-myc (and STAT) interactor	A4UCT9
7902345	0.0342421666666652	1.02401877486800	7.59773188888889	0.411361019798959	0.685381887881202	0.968657343566763	7902345	NM_138467	TYW3	tRNA-yW synthesizing protein 3 homolog (S. cerevisiae)	Q6IPR3
7950078	0.0411728333333325	1.02894996762331	4.92035183333333	0.411104272180714	0.6855669416862	0.968657343566763	7950078	NM_001005405	KRTAP5-11	keratin associated protein 5-11	Q6L8G4
8167887	-0.041250666666667	-1.02900548092579	3.38564905555556	-0.411055624287235	0.685602007512477	0.968657343566763	8167887	NM_014061	MAGEH1	melanoma antigen family H, 1	Q9H213
8098789	0.0384368333333329	1.02700046390446	6.88265216666667	0.411049203369541	0.685606635820643	0.968657343566763	8098789	NM_005255	GAK	cyclin G associated kinase	O14976
8049166	0.0393268333333321	1.02763421696944	4.83986683333333	0.410900577966521	0.685713771133917	0.968657343566763	8049166	NM_005199	CHRNG	cholinergic receptor, nicotinic, gamma	P07510
8129666	-0.0517210000000006	-1.03650063478601	3.90591583333333	-0.410842519854888	0.6857556236664	0.968657343566763	8129666	NM_145176	SLC2A12	solute carrier family 2 (facilitated glucose transporter), member 12	Q8TD20
8120215	0.0420238333333329	1.02955709158470	3.35972005555556	0.410829323884035	0.685765136432416	0.968657343566763	8120215	NM_133367	PAQR8	progestin and adipoQ receptor family member VIII	Q8TEZ7
8029784	-0.0367800000000011	-1.02582170341662	4.00380133333333	-0.410801510641565	0.685785186733795	0.968657343566763	8029784	NM_152794	HIF3A	hypoxia inducible factor 3, alpha subunit	Q9Y2N7
7937952	-0.042876833333334	-1.03016600188720	3.48537066666667	-0.410796588405171	0.68578873515198	0.968657343566763	7937952	NM_152430	OR51E1	olfactory receptor, family 51, subfamily E, member 1	Q8TCB6
7940626	0.0593388333333333	1.04198812303027	2.91239961111111	0.410709879979967	0.685851244094687	0.968657343566763	7940626	NM_002407	SCGB2A1	secretoglobin, family 2A, member 1	O75556
8086595	-0.0386433333333338	-1.02714747402664	3.69062822222222	-0.41065904329116	0.685887893835354	0.968657343566763	8086595	NM_005283	XCR1	chemokine (C motif) receptor 1	Q689E2
8035506	-0.0350003333333326	-1.02455705975572	6.05966766666667	-0.410600642740605	0.685929997582862	0.968657343566763	8035506	NM_004750	CRLF1	cytokine receptor-like factor 1	O75462
7995525	-0.0360296666666668	-1.02528832105119	4.43302144444444	-0.410518666712111	0.685989099795588	0.968657343566763	7995525	NM_033119	NKD1	naked cuticle homolog 1 (Drosophila)	Q969G9
7956867	-0.0415508333333339	-1.02921959774929	4.85627205555556	-0.410513390105081	0.685992904139165	0.968657343566763	7956867	NM_003483	HMGA2	high mobility group AT-hook 2	P52926
7908409	0.070292666666667	1.04992965187854	5.71431861111111	0.410443830310654	0.686043056366839	0.968660682122863	7908409	NM_002923	RGS2	regulator of G-protein signaling 2, 24kDa	P41220
8090152	-0.0503418333333343	-1.03551024941493	2.72459872222222	-0.410341245660085	0.686117022058998	0.968695684720187	8090152	NM_017578	ROPN1	ropporin, rhophilin associated protein 1	Q9HAT0
7940187	-0.0517246666666678	-1.03650326909683	2.38305716666667	-0.410276889570312	0.686163425812158	0.968695684720187	7940187	NM_001004706	OR4D11	olfactory receptor, family 4, subfamily D, member 11	---
8046553	0.0347376666666666	1.02437053905457	1.95443538888889	0.410170522288924	0.686240124402773	0.9687259080003	8046553	NR_029609	MIR10B	microRNA 10b	---
7942204	-0.0290940000000024	-1.02037114021625	8.20230716666667	-0.410039605891286	0.686334529493919	0.9687259080003	7942204	NM_005231	CTTN	cortactin	Q53HG7
7959131	-0.0473983333333345	-1.03339967369604	4.27858977777778	-0.409904601833578	0.686431887773212	0.9687259080003	7959131	NM_207311	CCDC64	coiled-coil domain containing 64	Q6ZP65
8072355	0.0415563333333329	1.02922352146042	2.99760405555556	0.409784009814322	0.686518857552309	0.9687259080003	8072355	NM_174977	SEC14L4	SEC14-like 4 (S. cerevisiae)	B2RMR2
8061772	-0.0426588333333342	-1.03001034929571	9.70831466666667	-0.409707133303038	0.68657430247678	0.9687259080003	8061772	NM_012325	MAPRE1	microtubule-associated protein, RP/EB family, member 1	Q15691
7920337	0.0490068333333316	1.03455248167106	4.74619966666667	0.409626838644057	0.686632214584827	0.9687259080003	7920337	NM_023015	INTS3	integrator complex subunit 3	Q68E01
8149358	0.085510499999998	1.06106313387315	3.694643	0.409580472716975	0.68666565667523	0.9687259080003	8149358	NR_003668	DEFB109P1B	defensin, beta 109, pseudogene 1B	Q30KR1
7970139	0.0488868333333334	1.03446643359346	3.95788288888889	0.409482294500716	0.686736471309393	0.9687259080003	7970139	BC029889	C13orf16	chromosome 13 open reading frame 16	Q8N6K0
7975095	0.0508073333333314	1.03584442107402	4.46246016666667	0.409481789766689	0.686736835374969	0.9687259080003	7975095	NM_015549	PLEKHG3	pleckstrin homology domain containing, family G (with RhoGef domain) member 3	A1L390
8166784	-0.0435090000000011	-1.03061750361890	7.752724	-0.409429005079124	0.686774909499883	0.9687259080003	8166784	NM_004615	TSPAN7	tetraspanin 7	P41732
8126303	-0.0335065000000001	-1.02349673492376	2.75259122222222	-0.409377480679679	0.686812075394191	0.9687259080003	8126303	NM_018643	TREM1	triggering receptor expressed on myeloid cells 1	Q9NP99
8079420	-0.0353393333333329	-1.02479783527880	3.26320911111111	-0.409329107868131	0.686846968710157	0.9687259080003	8079420	AJ312775	LUZP3P	leucine zipper protein 3, pseudogene	Q9BQQ8
7925978	-0.0495298333333363	-1.03492759146064	7.98680538888889	-0.409208722103427	0.686933811085724	0.9687259080003	7925978	NM_017782	C10orf18	chromosome 10 open reading frame 18	Q5VWN6
8088106	0.0377668333333325	1.02652362677775	10.1017032777778	0.409165998943874	0.686964631256612	0.9687259080003	8088106	NM_001135055	TKT	transketolase	P29401
7899703	0.0369324999999971	1.02593014357462	8.41162105555556	0.409149631329537	0.686976438881279	0.9687259080003	7899703	NM_175852	TXLNA	taxilin alpha	P40222
8087634	0.0391861666666662	1.02753402473976	6.63727077777778	0.409108581085152	0.687006052959872	0.9687259080003	8087634	NM_007275	TUSC2	tumor suppressor candidate 2	O75896
8091327	-0.0451248333333343	-1.03177245251477	7.10881566666667	-0.409100049067865	0.687012208112116	0.9687259080003	8091327	NM_021105	PLSCR1	phospholipid scramblase 1	O15162
8153903	-0.0578666666666674	-1.04092539130515	11.0022466666667	-0.40905449202542	0.68704507416933	0.9687259080003	8153903	NM_000973	RPL8	ribosomal protein L8	P62917
7989718	0.0479675000000004	1.03380744711234	4.95384488888889	0.408816036093412	0.68721711301833	0.968855075082976	7989718	NM_016563	RASL12	RAS-like, family 12	Q9NYN1
7965900	-0.0446398333333335	-1.03142565328017	2.35146405555556	-0.408727619963099	0.68728090706839	0.968855075082976	7965900	NM_001099336	C12orf42	chromosome 12 open reading frame 42	Q96LP6
8006865	0.0427321666666662	1.03006270686949	3.69196666666667	0.408644159817835	0.687341127480238	0.968855075082976	8006865	NM_032192	PPP1R1B	protein phosphatase 1, regulatory (inhibitor) subunit 1B	B3KVQ9
7924956	0.0406836666666646	1.02860114636110	6.62946227777778	0.408634186670184	0.687348323717658	0.968855075082976	7924956	NM_012089	ABCB10	ATP-binding cassette, sub-family B (MDR/TAP), member 10	Q6ZMF8
8128472	-0.0563718333333316	-1.03984740594788	8.51228327777778	-0.408545897102364	0.687412031387495	0.968855075082976	8128472	NM_006828	ASCC3	activating signal cointegrator 1 complex subunit 3	Q8N3C0
7937774	0.0444346666666666	1.03127898394880	4.36761661111111	0.408530048417493	0.687423467678508	0.968855075082976	7937774	NR_028044	IGF2AS	insulin-like growth factor 2 antisense	Q7Z711
7948330	-0.0468236666666666	-1.03298812304332	2.40231983333333	-0.408360428203987	0.687545869177157	0.968960214713271	7948330	NM_001005218	OR5B21	olfactory receptor, family 5, subfamily B, member 21	---
8026315	0.053001666666666	1.03742113504081	6.23108338888889	0.408240601716026	0.687632343811963	0.969011537986776	8026315	NM_213560	PKN1	protein kinase N1	Q16512
8174026	-0.0531353333333344	-1.03751725726012	6.70701566666667	-0.408169640215238	0.687683556355054	0.969011537986776	8174026	DQ145510	YWHAQP8	YWHAQ pseudogene 8	Q3YBA8
7945182	-0.0332233333333356	-1.02329586661131	10.6585744444444	-0.408111243259014	0.687725702292933	0.969011537986776	7945182	NM_001642	APLP2	amyloid beta (A4) precursor-like protein 2	Q06481
8075005	-0.0424708333333337	-1.02987613567202	5.63628372222222	-0.407862899402126	0.68790494739073	0.969161657542937	8075005	NR_028484	C22orf45	chromosome 22 open reading frame 45	P86434
8153497	0.0501889999999996	1.03540055741753	5.99651622222222	0.407814330436232	0.687940004827494	0.969161657542937	8153497	NM_182706	SCRIB	scribbled homolog (Drosophila)	Q14160
7951140	0.103514666666666	1.07438768005445	4.16191922222222	0.407764902801538	0.687975682801447	0.969161657542937	7951140	AY358248	LOC100131541	hypothetical LOC100131541	Q6UXQ5
7943779	-0.0701798333333343	-1.04984753997929	6.43324683333333	-0.40755395889809	0.688127955267863	0.969308801478776	7943779	NM_022761	C11orf1	chromosome 11 open reading frame 1	Q9H5F2
7940112	0.0367881666666654	1.02582751030399	3.42974327777778	0.407104438093732	0.688452492977421	0.969410857918937	7940112	NM_001005283	OR9Q2	olfactory receptor, family 9, subfamily Q, member 2	B9EIK5
8126486	0.0347383333333324	1.02437101241438	6.27608783333333	0.407091359337009	0.688461936293144	0.969410857918937	8126486	NM_014780	CUL7	cullin 7	Q14999
8170704	-0.0706595000000005	-1.05019665089985	5.16255394444444	-0.407061639239146	0.68848339542906	0.969410857918937	8170704	NM_000033	ABCD1	ATP-binding cassette, sub-family D (ALD), member 1	Q6TGM0
8078999	-0.0441341666666668	-1.03106420046819	3.73173833333333	-0.407032063323024	0.68850475072869	0.969410857918937	8078999	NM_175888	ZNF620	zinc finger protein 620	Q6ZNG0
8015730	0.0484173333333322	1.03412983926340	4.02620022222222	0.4070199248405	0.68851351540148	0.969410857918937	8015730	NR_027254	LOC388387	hypothetical LOC388387	B4DPD9
8144880	0.036320833333332	1.02549526701081	6.89920083333333	0.406998431042241	0.688529035253616	0.969410857918937	8144880	NM_022071	SH2D4A	SH2 domain containing 4A	Q9H788
7931108	-0.0405863333333336	-1.02853175276217	3.18751083333333	-0.406961587967298	0.688555638562635	0.969410857918937	7931108	NM_007329	DMBT1	deleted in malignant brain tumors 1	Q9UGM3
8142977	0.0393081666666664	1.02762092075593	1.95787933333333	0.406849142695735	0.688636834584144	0.969410857918937	8142977	NR_029517	MIR29B1	microRNA 29b-1	---
7936891	0.0490588333333326	1.03458977139415	5.88732938888889	0.406808104042921	0.688666469301886	0.969410857918937	7936891	NM_212554	METTL10	methyltransferase like 10	Q5JPI9
8146625	0.0293080000000003	1.02052250666142	2.61066822222222	0.406645904205181	0.688783601648376	0.969410857918937	8146625	NM_173688	NKAIN3	Na+/K+ transporting ATPase interacting 3	Q8N8D7
7906995	0.0346013333333328	1.02427374156950	8.37399277777778	0.406609850141696	0.688809639126183	0.969410857918937	7906995	NM_012474	UCK2	uridine-cytidine kinase 2	Q9BZX2
8008511	0.0424161666666665	1.02983711229759	4.85054211111111	0.406582460297617	0.688829419755199	0.969410857918937	8008511	NM_175575	WFIKKN2	WAP, follistatin/kazal, immunoglobulin, kunitz and netrin domain containing 2	B2R731
8066407	-0.0413600000000010	-1.02908346612654	7.87784111111111	-0.406479995000624	0.68890342104703	0.969410857918937	8066407	NM_001080472	FITM2	fat storage-inducing transmembrane protein 2	Q8N6M3
8140403	0.0475134999999991	1.03348217064984	4.044689	0.406415465703891	0.688950026293432	0.969410857918937	8140403	NM_080744	SRCRB4D	scavenger receptor cysteine rich domain containing, group B (4 domains)	Q8WTU2
8134907	-0.0389725000000007	-1.02738185570431	4.59361055555556	-0.406412600797037	0.688952095455882	0.969410857918937	8134907	NM_000799	EPO	erythropoietin	P01588
7963567	-0.0334833333333329	-1.02348029983759	11.8610311111111	-0.406393895531728	0.688965605287628	0.969410857918937	7963567	NM_002273	KRT8	keratin 8	P05787
7938002	-0.0492213333333336	-1.03470631044205	2.45363077777778	-0.406322546522178	0.689017137917595	0.969414351694107	7938002	ENST00000332043	OR51J1	olfactory receptor, family 51, subfamily J, member 1 (gene/pseudogene)	---
7944801	0.0490161666666666	1.03455917459932	2.38621366666667	0.406220325871976	0.689090970655684	0.969414351694107	7944801	NM_001004464	OR10G8	olfactory receptor, family 10, subfamily G, member 8	Q8NGN5
8061958	0.0529291666666651	1.03736900264946	7.67310188888889	0.406191815988538	0.689111563569827	0.969414351694107	8061958	NM_176812	CHMP4B	chromatin modifying protein 4B	Q9H444
7948630	0.0519254999999994	1.03664756771178	8.89689244444445	0.406053113394373	0.689211753099265	0.969461589544794	7948630	NM_021727	FADS3	fatty acid desaturase 3	Q9Y5Q0
8066260	0.0431611666666658	1.03036905200584	6.41637894444444	0.406012905679482	0.689240797579183	0.969461589544794	8066260	NR_003017	SNORA71C	small nucleolar RNA, H/ACA box 71C	---
7996455	0.0295049999999994	1.02066186851888	6.54002688888889	0.405901042868431	0.689321605499204	0.969507975539055	7996455	NM_001950	E2F4	E2F transcription factor 4, p107/p130-binding	Q16254
7973468	0.0334133333333329	1.02343064146842	4.40738244444444	0.405755334244134	0.68942686883832	0.96956163668055	7973468	NM_138360	LRRC16B	leucine rich repeat containing 16B	Q8ND23
8104944	-0.0409666666666686	-1.02880293722379	7.09477861111111	-0.405701281709866	0.689465919312313	0.96956163668055	8104944	NM_015384	NIPBL	Nipped-B homolog (Drosophila)	Q6KC79
8023593	0.069693833333333	1.04949393789442	3.27806216666667	0.405649602940325	0.689503255685748	0.96956163668055	8023593	NM_005912	MC4R	melanocortin 4 receptor	P32245
7987565	0.0485596666666663	1.03423186942499	3.09646672222222	0.405558005810795	0.689569433892965	0.969587211756895	7987565	NM_017726	PPP1R14D	protein phosphatase 1, regulatory (inhibitor) subunit 14D	Q9NXH3
8074223	-0.0326748333333331	-1.02290689244560	5.58832755555556	-0.405398682847898	0.689684549593779	0.969587211756895	8074223	NM_031890	CECR6	cat eye syndrome chromosome region, candidate 6	Q9BXQ6
7984952	0.0399078333333334	1.02804814763525	5.65519816666667	0.405375381428124	0.68970138623069	0.969587211756895	7984952	NM_015492	C15orf39	chromosome 15 open reading frame 39	Q6ZRI6
8024712	-0.033336666666667	-1.02337625649527	4.24439533333333	-0.405359615933454	0.689712777815622	0.969587211756895	8024712	NM_033064	ATCAY	ataxia, cerebellar, Cayman type	Q86WG3
8017927	-0.0346496666666671	-1.02430805747970	2.34216711111111	-0.405111309549114	0.689892205182446	0.969637066903056	8017927	NM_080283	ABCA9	ATP-binding cassette, sub-family A (ABC1), member 9	Q6AI35
8156360	-0.0424861666666669	-1.0298870815182	2.77265833333333	-0.405110161217547	0.689893035016018	0.969637066903056	8156360	NR_026868	ANKRD19	ankyrin repeat domain 19 pseudogene	---
7958884	-0.0690480000000004	-1.04902422914730	6.21256294444444	-0.40501476889509	0.689961971000119	0.969637066903056	7958884	NM_016816	OAS1	2',5'-oligoadenylate synthetase 1, 40/46kDa	P00973
8157074	0.0417644999999984	1.02937203897900	6.04659361111111	0.405004047731214	0.68996971890409	0.969637066903056	8157074	NM_001079802	FKTN	fukutin	O75072
8172399	0.0455591666666666	1.03208312151924	2.50940061111111	0.404970467017562	0.689993987032341	0.969637066903056	8172399	ENST00000376909	SSX9	synovial sarcoma, X breakpoint 9	---
8139087	0.0419974999999999	1.02953829937853	4.14325216666667	0.404878243369377	0.69006063703945	0.969637066903056	8139087	NM_003014	SFRP4	secreted frizzled-related protein 4	Q6FHJ7
7933139	-0.0640760000000009	-1.04541517037454	5.57403211111111	-0.404812952398219	0.690107824377622	0.969637066903056	7933139	NM_006955	ZNF33B	zinc finger protein 33B	Q06732
8053872	-0.0410043333333334	-1.02882979812099	4.08166872222222	-0.404684116158761	0.690200941210147	0.969637066903056	8053872	NM_001002036	ASTL	astacin-like metallo-endopeptidase (M12 family)	Q3B826
8060432	0.0314038333333335	1.02200611847913	2.97848716666667	0.404658332506411	0.690219577041393	0.969637066903056	8060432	NM_003245	TGM3	transglutaminase 3 (E polypeptide, protein-glutamine-gamma-glutamyltransferase)	Q08188
8107328	0.0427696666666666	1.03008948165725	6.00894283333333	0.404648612100947	0.690226602779684	0.969637066903056	8107328	NR_027706	FLJ11235	hypothetical FLJ11235	Q9NUN8
7965335	-0.0438366666666656	-1.03085160531376	6.5230485	-0.404174178190652	0.690569550310852	0.969883343714622	7965335	NM_001946	DUSP6	dual specificity phosphatase 6	Q16828
8009343	-0.0329938333333337	-1.02313309643719	3.063574	-0.404009784970194	0.690688398994167	0.969883343714622	8009343	NM_000727	CACNG1	calcium channel, voltage-dependent, gamma subunit 1	Q06432
8139015	0.0382594999999997	1.0268742347168	5.40214505555556	0.403967540401190	0.690718941190994	0.969883343714622	8139015	NR_033246	LOC442293	glycine cleavage system protein H pseudogene	---
8096919	-0.0430433333333342	-1.03028489918182	6.26435405555556	-0.403948481670418	0.690732720548692	0.969883343714622	8096919	NM_025144	ALPK1	alpha-kinase 1	Q96QP1
8076533	0.0529433333333316	1.03737918923263	8.14905016666667	0.403931361751497	0.690745098250438	0.969883343714622	8076533	NM_007229	PACSIN2	protein kinase C and casein kinase substrate in neurons 2	Q9UNF0
8019376	-0.0340460000000018	-1.02387954607214	6.99650894444444	-0.403912630248486	0.690758641229832	0.969883343714622	8019376	NM_022156	DUS1L	dihydrouridine synthase 1-like (S. cerevisiae)	Q6P1R4
7919787	0.0512796666666664	1.03618360845232	2.21419816666667	0.403847675154622	0.69080560494703	0.969883343714622	7919787	NM_032132	HORMAD1	HORMA domain containing 1	Q86X24
7943442	-0.0421993333333353	-1.02968234207420	5.07578216666667	-0.403812235597602	0.69083122893493	0.969883343714622	7943442	NM_001377	DYNC2H1	dynein, cytoplasmic 2, heavy chain 1	Q8NCM8
8170302	-0.0439131666666674	-1.03090626845213	2.19135705555556	-0.403810413406539	0.690832546450504	0.969883343714622	8170302	NM_001009614	SPANXN1	SPANX family, member N1	Q5VSR9
8143110	0.0438636666666672	1.03087089785515	3.73885316666667	0.403729438042537	0.690891095834323	0.969883807329858	8143110	NM_012450	SLC13A4	solute carrier family 13 (sodium/sulfate symporters), member 4	Q59HF0
8074063	-0.0509571666666675	-1.03595200589118	5.78702938888889	-0.403652650978982	0.690946618704849	0.969883807329858	8074063	NM_024866	ADM2	adrenomedullin 2	Q9H794
8087951	0.0552121666666654	1.03901189198465	7.69759916666667	0.403611435456922	0.690976421393709	0.969883807329858	8087951	NM_018165	PBRM1	polybromo 1	Q9NVM2
8021924	-0.049479166666667	-1.03489124600365	6.65566183333333	-0.403375082760584	0.691147336552876	0.970056537316632	8021924	NM_005131	THOC1	THO complex 1	Q96FV9
8162394	0.0393451666666662	1.02764727591801	2.22297722222222	0.403218832401901	0.69126033615902	0.970100598140648	8162394	NM_017680	ASPN	asporin	Q9BXN1
7960794	-0.0376591666666672	-1.02644702136216	2.81118938888889	-0.403199321417091	0.69127444694344	0.970100598140648	7960794	NM_004244	CD163	CD163 molecule	Q86VB7
7917276	0.0375359999999993	1.02635939462323	2.80452855555556	0.403028619360922	0.691397907461069	0.970140190177101	7917276	NM_012152	LPAR3	lysophosphatidic acid receptor 3	Q9UBY5
7914557	-0.0386046666666680	-1.02711994510636	5.83019077777778	-0.402934652884536	0.691465872638215	0.970140190177101	7914557	NM_030786	SYNC	syncoilin, intermediate filament protein	Q9H7C4
7898377	0.0380743333333324	1.02674244617379	4.55991766666667	0.402927449333797	0.691471083017855	0.970140190177101	7898377	NM_014675	CROCC	ciliary rootlet coiled-coil, rootletin	Q5TZA2
8155699	0.0374504999999976	1.02629857017628	7.25185283333333	0.402895623591007	0.691494102993525	0.970140190177101	8155699	NM_000144	FXN	frataxin	Q16595
7942964	-0.0319931666666671	-1.02242368788279	7.07003322222222	-0.402744082600543	0.691603718796815	0.970148256956815	7942964	NM_022918	TMEM135	transmembrane protein 135	Q86UB9
7999427	-0.040671833333334	-1.02859270956056	3.16076938888889	-0.402659697696427	0.691664760879246	0.970148256956815	7999427	NM_005425	TNP2	transition protein 2 (during histone to protamine replacement)	Q05952
7941985	-0.0437331666666676	-1.03077765391648	6.35109411111111	-0.40265487282424	0.691668251145293	0.970148256956815	7941985	NM_006019	TCIRG1	T-cell, immune regulator 1, ATPase, H+ transporting, lysosomal V0 subunit A3	Q8TCH1
7916425	0.0530203333333326	1.03743455805763	3.85328066666667	0.402609880249353	0.691700798681027	0.970148256956815	7916425	NM_017904	TTC22	tetratricopeptide repeat domain 22	Q5TAA0
7999468	-0.0346805000000003	-1.02432994926443	8.65743316666667	-0.402533173925322	0.691756289295841	0.970148256956815	7999468	NM_004862	LITAF	lipopolysaccharide-induced TNF factor	Q99732
8007148	0.0561435000000001	1.03968284377111	4.31744833333333	0.402450835217196	0.691815856459419	0.970148256956815	8007148	NM_000805	GAST	gastrin	P01350
8070789	0.0514749999999999	1.03632391177014	5.65384761111111	0.40240170560209	0.69185139979832	0.970148256956815	8070789	NM_198698	KRTAP12-4	keratin associated protein 12-4	P60329
8114119	-0.0422461666666676	-1.02971576856956	3.40377822222222	-0.402358382314567	0.691882743096582	0.970148256956815	8114119	NM_015082	FSTL4	follistatin-like 4	Q6MZW2
7988163	0.0730441666666666	1.05193398261838	3.28582988888889	0.402034226888321	0.692117279403059	0.970406549497701	7988163	NM_054020	CATSPER2	cation channel, sperm associated 2	B3KV08
8144424	-0.0490051666666664	-1.03455128650986	4.36806305555556	-0.40196068097305	0.692170496548926	0.970406549497701	8144424	NM_001164456	FAM90A13	family with sequence similarity 90, member A13	B4DX47
8037640	0.0517994999999987	1.03655703444858	4.0733115	0.401831072243633	0.692264284225562	0.970406549497701	8037640	NR_029886	MIR330	microRNA 330	---
7933047	-0.0397306666666664	-1.02792190842641	6.46377933333333	-0.401757048692087	0.692317851553592	0.970406549497701	7933047	NM_003591	CUL2	cullin 2	B7Z1Y1
8015232	-0.0698986666666674	-1.04964295525222	3.102502	-0.401623221981998	0.692414699805966	0.970406549497701	8015232	NM_033188	KRTAP4-5	keratin associated protein 4-5	Q9BYR2
7968260	0.0385718333333323	1.02709656983520	6.3253655	0.401581771777143	0.692444697758945	0.970406549497701	7968260	NM_145657	GSX1	GS homeobox 1	Q9H4S2
7979710	-0.0411961666666683	-1.02896660941250	5.75030061111111	-0.401544020939881	0.69247201889373	0.970406549497701	7979710	NM_016445	PLEK2	pleckstrin 2	Q9NYT0
7941583	0.0371651666666679	1.02609561097337	9.43024183333333	0.401521596537353	0.692488248145646	0.970406549497701	7941583	NM_030981	RAB1B	RAB1B, member RAS oncogene family	Q9H0U4
7940996	-0.0405213333333325	-1.02848541375357	9.84083994444444	-0.401508375912754	0.692497816402775	0.970406549497701	7940996	NM_012094	PRDX5	peroxiredoxin 5	P30044
7926506	-0.0409700000000015	-1.02880531426606	5.5920005	-0.401429286422953	0.692555057511324	0.970414546707184	7926506	NM_201596	CACNB2	calcium channel, voltage-dependent, beta 2 subunit	Q08289
7925720	0.0469038333333329	1.03304552499801	3.04280716666667	0.401341664316166	0.69261847632551	0.970414546707184	7925720	NM_198074	OR2C3	olfactory receptor, family 2, subfamily C, member 3	Q8N628
8024864	-0.0327668333333353	-1.02297212482812	6.52219883333333	-0.401302053299778	0.692647146608758	0.970414546707184	8024864	NM_001001520	HDGFRP2	hepatoma-derived growth factor-related protein 2	Q7Z4V5
7926410	-0.0417413333333334	-1.02935550954848	2.78519572222222	-0.401130366450976	0.69277141830861	0.97052157364818	7926410	NM_002438	MRC1	mannose receptor, C type 1	P22897
8021984	-0.0346713333333337	-1.02432344084712	8.09175838888889	-0.40086168825636	0.69296591295638	0.97068891574189	8021984	NM_005433	YES1	v-yes-1 Yamaguchi sarcoma viral oncogene homolog 1	B2RA70
8001876	0.0542129999999990	1.03829255310281	7.329066	0.400833050063768	0.692986645273847	0.97068891574189	8001876	NM_001018159	NAE1	NEDD8 activating enzyme E1 subunit 1	Q13564
7987365	0.0381091666666662	1.02676723678624	2.98226888888889	0.400653734858909	0.693116464270321	0.970803671279671	7987365	NM_024865	NANOG	Nanog homeobox	Q9H9S0
8072015	0.047698333333333	1.03361458546115	3.8079895	0.400563744637359	0.693181618243319	0.970827845076493	8072015	NM_005160	ADRBK2	adrenergic, beta, receptor kinase 2	P35626
7927767	-0.0378795000000016	-1.02660379584199	6.530693	-0.400392437395129	0.693305653463607	0.97087598437774	7927767	NM_032804	ADO	2-aminoethanethiol (cysteamine) dioxygenase	Q96SZ5
8151525	-0.0382400000000005	-1.02686035519848	2.33852277777778	-0.400383969890241	0.693311784601273	0.97087598437774	8151525	NM_002677	PMP2	peripheral myelin protein 2	Q6FHL4
7991296	0.0343466666666652	1.02409295120784	4.74627511111111	0.400229356855548	0.693423740378816	0.970965682334802	7991296	NM_198525	KIF7	kinesin family member 7	Q2M1P5
7964436	0.0506373333333339	1.03572236951634	3.27708872222222	0.400026499239527	0.69357064117265	0.97110429623331	7964436	NM_032496	ARHGAP9	Rho GTPase activating protein 9	Q9P0G0
7941457	0.0378566666666647	1.02658754805538	6.01820494444444	0.399928072268030	0.693641922251002	0.971137019203468	7941457	NM_006848	CCDC85B	coiled-coil domain containing 85B	Q15834
7911241	0.0723869999999995	1.05145492189798	2.50258044444444	0.399594216491748	0.693883723312217	0.97132846518221	7911241	NM_001001963	OR2L8	olfactory receptor, family 2, subfamily L, member 8	B9EIN6
8136448	-0.036963000000001	-1.02595183298178	3.24297305555556	-0.399492031082897	0.693957739665945	0.97132846518221	8136448	NM_001006630	CHRM2	cholinergic receptor, muscarinic 2	Q86SJ1
8101757	0.046530166666666	1.03277799465989	3.45078622222222	0.399355640102081	0.694056537187478	0.97132846518221	8101757	NM_198281	GPRIN3	GPRIN family member 3	Q6ZVF9
8038919	0.0524083333333323	1.03699456534659	5.404028	0.399117468913169	0.694229074693798	0.97132846518221	8038919	NM_021632	ZNF350	zinc finger protein 350	Q9GZX5
8072374	-0.0438196666666664	-1.0308394583433	4.02728488888889	-0.399101044096501	0.694240973896267	0.97132846518221	8072374	NM_001001479	SLC35E4	solute carrier family 35, member E4	Q8NEJ0
8071444	0.0407239999999991	1.02862990329979	4.02875177777778	0.39888225704997	0.694399485185777	0.97132846518221	8071444	NM_144704	AIFM3	apoptosis-inducing factor, mitochondrion-associated, 3	Q96NN9
8034151	0.0444624999999998	1.03129888019007	4.65236694444444	0.398834362111675	0.694434187011238	0.97132846518221	8034151	NM_020812	DOCK6	dedicator of cytokinesis 6	Q96HP0
7998634	-0.0503770000000001	-1.03553549098475	6.06068688888889	-0.398730790234517	0.694509231402666	0.97132846518221	7998634	NM_001009606	HS3ST6	heparan sulfate (glucosamine) 3-O-sulfotransferase 6	---
7933121	-0.0501268333333336	-1.03535594229604	2.80630655555556	-0.398699453855473	0.694531937233364	0.97132846518221	7933121	ENST00000426433	CCNYL2	cyclin Y-like 2	---
8154872	0.0288136666666654	1.0201728888563	7.56560694444444	0.39869355917295	0.694536208457551	0.97132846518221	8154872	NM_016525	UBAP1	ubiquitin associated protein 1	Q9NZ09
8123062	0.0564723333333319	1.03991984558438	7.8110285	0.398598645220662	0.694604983538975	0.97132846518221	8123062	NM_020823	TMEM181	transmembrane protein 181	Q9P2C4
7921298	-0.0372339999999998	-1.02614456883637	2.40208772222222	-0.398578471878088	0.694619601584672	0.97132846518221	7921298	NM_030764	FCRL2	Fc receptor-like 2	---
8151730	-0.0695325000000007	-1.04937658191576	2.65519372222222	-0.398504850517739	0.694672950274882	0.97132846518221	8151730	NM_004929	CALB1	calbindin 1, 28kDa	B2R696
8017365	0.0361096666666660	1.02534517668427	2.62633744444444	0.39849860685401	0.694677474733717	0.97132846518221	8017365	NM_152598	MARCH10	membrane-associated ring finger (C3HC4) 10	Q8NA82
7991695	-0.0421836666666682	-1.02967116049946	6.21015383333333	-0.398356400037949	0.69478052780846	0.97132846518221	7991695	NR_027407	GOLGA8DP	golgin A8 family, member D (pseudogene)	Q08AF8
7982012	-0.0518828333333334	-1.03661691006000	1.97650338888889	-0.398260044205803	0.694850357493799	0.97132846518221	7982012	NR_003295	SNORD115-3	small nucleolar RNA, C/D box 115-3	---
8111960	-0.0676593333333333	-1.04801497627823	4.63500616666667	-0.398189164980234	0.694901725905371	0.97132846518221	8111960	BC036867	C5orf34	chromosome 5 open reading frame 34	Q96MH7
7921473	0.0550886666666663	1.03892295255328	2.99395644444444	0.39812714689405	0.694946673610765	0.97132846518221	7921473	NM_012337	CCDC19	coiled-coil domain containing 19	---
8102464	0.0387433333333327	1.02721867293174	3.34974266666667	0.398083814735719	0.694978079347964	0.97132846518221	8102464	NM_152402	TRAM1L1	translocation associated membrane protein 1-like 1	Q8N609
8104825	-0.048096833333334	-1.03390012903936	7.54593627777778	-0.398037232088567	0.695011841564206	0.97132846518221	8104825	NM_018321	BRIX1	BRX1, biogenesis of ribosomes, homolog (S. cerevisiae)	A0JLQ5
8022572	-0.0293973333333337	-1.02058570054323	6.24504866666667	-0.397847333771104	0.695149483010968	0.97132846518221	8022572	NM_080597	OSBPL1A	oxysterol binding protein-like 1A	Q6DKJ0
7995729	-0.0396360000000033	-1.02785446052832	9.90186144444444	-0.397814260918447	0.695173455872362	0.97132846518221	7995729	NR_003276	CES4	carboxylesterase 4, pseudogene	Q9UKY3
8042066	0.0662776666666653	1.04701177451900	4.98613055555556	0.397621853679053	0.695312928811391	0.97132846518221	8042066	NM_080667	CCDC104	coiled-coil domain containing 104	Q96G28
7995714	0.0305021666666656	1.02136757677892	3.31896316666667	0.397593860032457	0.695333221887456	0.97132846518221	7995714	NM_001043	SLC6A2	solute carrier family 6 (neurotransmitter transporter, noradrenalin), member 2	P23975
8141477	0.0430780000000004	1.03030965630047	6.07418461111111	0.397588591010423	0.695337041518546	0.97132846518221	8141477	NR_028038	GATS	GATS, stromal antigen 3 opposite strand	Q8NAP1
8039645	0.058201	1.04116664560636	2.94226044444444	0.397549762358372	0.695365189528271	0.97132846518221	8039645	NM_001024596	ZNF772	zinc finger protein 772	Q68DY9
8133057	-0.0484475000000009	-1.03415146308231	4.85476922222222	-0.397465897972634	0.695425986787635	0.97132846518221	8133057	NR_027660	ZNF138	zinc finger protein 138	P52744
8007620	-0.0462746666666689	-1.03259510679687	10.0502820555556	-0.39737241856523	0.695493756923668	0.97132846518221	8007620	NM_002087	GRN	granulin	Q53HQ8
8082347	-0.0371566666666676	-1.02608956549130	2.73132161111111	-0.397289617095278	0.695553788027498	0.97132846518221	8082347	BC137154	C3orf56	chromosome 3 open reading frame 56	Q8N813
7989806	-0.0453161666666695	-1.03190929748075	7.201703	-0.397243538049185	0.695587196249801	0.97132846518221	7989806	NM_197960	DPP8	dipeptidyl-peptidase 8	Q6V1X1
8145954	-0.0395416666666675	-1.02778725452512	7.390086	-0.397236406498624	0.695592366822433	0.97132846518221	8145954	NM_006283	TACC1	transforming, acidic coiled-coil containing protein 1	O75410
8155661	-0.0307209999999998	-1.02152251335059	5.15908083333333	-0.397024266979866	0.695746180867636	0.97132846518221	8155661	NM_199135	FOXD4L3	forkhead box D4-like 3	Q12950
8124423	0.0669256666666662	1.04748215530123	5.02252777777778	0.396960254258585	0.695792596637243	0.97132846518221	8124423	NM_003518	HIST1H2BG	histone cluster 1, H2bg	P62807
7967358	-0.044622666666668	-1.03141338039190	4.96550633333333	-0.396945588436553	0.695803231031443	0.97132846518221	7967358	NM_020845	PITPNM2	phosphatidylinositol transfer protein, membrane-associated 2	Q9BZ72
7972369	-0.0413818333333342	-1.02909904009867	5.99502394444444	-0.396796948979533	0.695911015241756	0.97132846518221	7972369	NM_020121	UGGT2	UDP-glucose glycoprotein glucosyltransferase 2	Q9NV86
7960464	0.0331921666666664	1.02327376050033	2.98314544444444	0.396719944783664	0.69596685656707	0.97132846518221	7960464	NM_000552	VWF	von Willebrand factor	A8K7V7
8177717	-0.0419376666666675	-1.02949560190670	7.85530611111111	-0.396670529046842	0.696002692438464	0.97132846518221	8177717	NM_018950	HLA-F	major histocompatibility complex, class I, F	Q95HC0
8117700	0.0384266666666662	1.02699322666145	2.50108305555556	0.396594709717048	0.696057677395956	0.97132846518221	8117700	NM_001509	GPX5	glutathione peroxidase 5 (epididymal androgen-related protein)	O75715
8092473	-0.0413873333333346	-1.02910296335019	4.72060988888889	-0.396514824402367	0.696115612914454	0.97132846518221	8092473	NM_004366	CLCN2	chloride channel 2	P51788
8104781	0.0449606666666673	1.03165505209217	4.9992955	0.396458435896246	0.696156508909879	0.97132846518221	8104781	NM_016568	RXFP3	relaxin/insulin-like family peptide receptor 3	Q9NSD7
7938063	-0.0391005000000009	-1.02747301198316	2.36460361111111	-0.396422809484243	0.696182347603265	0.97132846518221	7938063	ENST00000316698	OR52E5	olfactory receptor, family 52, subfamily E, member 5	---
7957850	-0.0525186666666668	-1.03707387486038	6.84875988888889	-0.396194284001955	0.696348098858439	0.97132846518221	7957850	NM_174942	GAS2L3	growth arrest-specific 2 like 3	Q86XJ1
8135907	-0.0363958333333336	-1.02554857983304	3.38839444444444	-0.396186357865974	0.696353848025733	0.97132846518221	8135907	NR_029596	MIR129-1	microRNA 129-1	---
8030113	-0.0559225000000003	-1.03952359160475	7.57033588888889	-0.396036711911857	0.696462396207782	0.97132846518221	8030113	NM_006666	RUVBL2	RuvB-like 2 (E. coli)	Q9Y230
8173373	-0.0601683333333343	-1.04258740260838	4.79958794444444	-0.396028090165275	0.696468650339676	0.97132846518221	8173373	NM_016484	PDZD11	PDZ domain containing 11	Q5EBL8
7936360	0.0324210000000003	1.02272693409095	3.42881483333333	0.395997048113644	0.696491168129404	0.97132846518221	7936360	NM_198060	NRAP	nebulin-related anchoring protein	Q86VF7
7898773	-0.0432998333333341	-1.03046809213872	4.112282	-0.395871126037991	0.696582514501334	0.97132846518221	7898773	NM_020526	EPHA8	EPH receptor A8	P29322
7962579	-0.0343440000000017	-1.02409105828388	5.27918888888889	-0.395770623054665	0.696655424769973	0.97132846518221	7962579	NM_001143668	AMIGO2	adhesion molecule with Ig-like domain 2	Q86SJ2
8023843	0.0412734999999991	1.02902176698099	2.55054633333333	0.395689584036814	0.696714217035859	0.97132846518221	8023843	NM_152676	FBXO15	F-box protein 15	B3KST3
8128034	0.0384444999999998	1.02700592153128	6.81673944444444	0.395683489158186	0.69671863883393	0.97132846518221	8128034	NM_018064	AKIRIN2	akirin 2	Q9NW35
8072353	-0.0441389999999999	-1.03106765475699	3.26847883333333	-0.395662442931003	0.696733907831725	0.97132846518221	8072353	AY358802	LOC646513	VLGN1945	Q6UWG0
8081740	-0.0274766666666668	-1.01922789404648	8.80618738888889	-0.395628347111692	0.696758644565441	0.97132846518221	8081740	NM_001690	ATP6V1A	ATPase, H+ transporting, lysosomal 70kDa, V1 subunit A	P38606
7926821	-0.0508688333333334	-1.03588857856256	6.80287816666667	-0.395497606652527	0.696853500827909	0.97132846518221	7926821	NM_001172303	MASTL	microtubule associated serine/threonine kinase-like	Q96GX5
8060314	-0.038748	-1.02722199566784	2.1672355	-0.395479663763855	0.696866519350297	0.97132846518221	8060314	NM_139074	DEFB127	defensin, beta 127	Q9H1M4
8087685	0.0405453333333332	1.02850252329824	7.06124355555556	0.395461360257231	0.696879799619585	0.97132846518221	8087685	NM_007024	TMEM115	transmembrane protein 115	B2RAF3
8096808	0.0478273333333323	1.03370701126086	4.98763427777778	0.395401049633479	0.696923559229996	0.97132846518221	8096808	NM_017918	CCDC109B	coiled-coil domain containing 109B	Q9NWR8
8018731	-0.0473596666666687	-1.03337197720848	5.21490755555556	-0.395330221693469	0.696974951285674	0.97132846518221	8018731	NM_024599	RHBDF2	rhomboid 5 homolog 2 (Drosophila)	Q6PJF5
8107942	-0.0419566666666675	-1.02950916024348	8.05319638888889	-0.395192978762314	0.697074537679563	0.97132846518221	8107942	NM_005732	RAD50	RAD50 homolog (S. cerevisiae)	Q92878
8036710	-0.0504245000000014	-1.03556958602506	3.7310015	-0.395126442594133	0.697122819769603	0.97132846518221	8036710	NM_004877	GMFG	glia maturation factor, gamma	Q6IB37
8109475	-0.0739710000000011	-1.05260999570091	6.89216983333333	-0.395086274389902	0.697151968540592	0.97132846518221	8109475	NM_014180	MRPL22	mitochondrial ribosomal protein L22	Q9NWU5
8121502	0.0447403333333325	1.03149750622607	7.85142111111111	0.395067483558209	0.697165604607203	0.97132846518221	8121502	NM_138408	GTF3C6	general transcription factor IIIC, polypeptide 6, alpha 35kDa	Q969F1
8035831	0.0301684999999994	1.02113138208880	2.44367038888889	0.395034970726637	0.697189198657424	0.97132846518221	8035831	NM_001098626	ZNF98	zinc finger protein 98	Q9P255
7999360	-0.0631416666666684	-1.04473834679809	10.3234958333333	-0.39501074687487	0.697206777731067	0.97132846518221	7999360	NM_000982	RPL21	ribosomal protein L21	Q6IAX2
8117435	0.0805563333333321	1.05742572739112	7.41885405555556	0.39498136505866	0.69722810013775	0.97132846518221	8117435	NM_007047	BTN3A2	butyrophilin, subfamily 3, member A2	B2R753
7897774	-0.0410048333333339	-1.02883015468629	6.8387495	-0.394830331102065	0.697337709672481	0.97132846518221	7897774	NM_001286	CLCN6	chloride channel 6	P51797
8094988	-0.0369598333333334	-1.02594958105478	2.39359483333333	-0.394807398922296	0.697354352788557	0.97132846518221	8094988	NM_025087	CWH43	cell wall biogenesis 43 C-terminal homolog (S. cerevisiae)	Q9H720
7965200	0.0678884999999996	1.04818146272754	5.48974994444444	0.394791724295368	0.697365728798744	0.97132846518221	7965200	NR_033192	CCDC59	coiled-coil domain containing 59	Q9P031
8173381	-0.0392493333333332	-1.02757901506573	7.60594361111111	-0.394668864418669	0.697454898072539	0.97132846518221	8173381	NM_001003811	TEX11	testis expressed 11	Q8IYF3
7991800	0.0483171666666657	1.03405804187028	3.79659266666667	0.394657289633427	0.697463299055877	0.97132846518221	7991800	NM_001176	ARHGDIG	Rho GDP dissociation inhibitor (GDI) gamma	Q99819
8007208	0.0382671666666665	1.02687969167282	3.15958966666667	0.394594098377131	0.697509163998942	0.97132846518221	8007208	NM_033194	HSPB9	heat shock protein, alpha-crystallin-related, B9	Q9BQS6
8167356	-0.0412778333333343	-1.02902485779429	3.10702677777778	-0.394588400554924	0.697513299602728	0.97132846518221	8167356	NM_001080489	GLOD5	glyoxalase domain containing 5	---
7997152	-0.0546303333333338	-1.03859294698998	4.32259877777778	-0.394571865324096	0.697525301289307	0.97132846518221	7997152	NM_001166395	CHST4	carbohydrate (N-acetylglucosamine 6-O) sulfotransferase 4	Q8NCG5
8088671	0.0382579999999995	1.02687316705488	3.29790127777778	0.394555637023681	0.697537080277541	0.97132846518221	8088671	NM_182522	FAM19A4	family with sequence similarity 19 (chemokine (C-C motif)-like), member A4	Q96LR4
8064059	0.0355105000000009	1.02491942829092	4.86312627777778	0.394527426810583	0.697557556285521	0.97132846518221	8064059	NM_020882	COL20A1	collagen, type XX, alpha 1	Q9P218
7975760	-0.0530108333333352	-1.03742772667916	8.08758316666667	-0.394519363634166	0.697563408878595	0.97132846518221	7975760	NM_014239	EIF2B2	eukaryotic translation initiation factor 2B, subunit 2 beta, 39kDa	Q53XC2
7987792	0.043147499999999	1.03035929135423	3.98828622222222	0.39444410682069	0.6976180343808	0.97132846518221	7987792	NM_178034	PLA2G4D	phospholipase A2, group IVD (cytosolic)	Q86XP0
8149718	0.0863614999999993	1.06168920595963	3.46388466666667	0.39443863478772	0.697622006346967	0.97132846518221	8149718	NR_027715	FLJ14107	hypothetical LOC80094	Q9H7X8
8050255	-0.0331348333333343	-1.02323309596055	6.99884155555556	-0.394393001676313	0.697655130248528	0.97132846518221	8050255	NM_024894	NOL10	nucleolar protein 10	Q9BSC4
8067836	-0.0628235000000008	-1.04450796944364	2.21297105555556	-0.394383970041746	0.697661686153469	0.97132846518221	8067836	NR_027246	C21orf94	chromosome 21 open reading frame 94	P59092
8043218	-0.0288301666666682	-1.02018455656739	7.08496	-0.394343515772005	0.69769105149662	0.97132846518221	8043218	NM_006590	USP39	ubiquitin specific peptidase 39	Q53GS9
8036890	-0.0419236666666674	-1.02948561166753	5.10213994444444	-0.394264877268837	0.697748135785739	0.97132846518221	8036890	NM_020956	PRX	periaxin	Q9BXM0
7951535	-0.0623424999999997	-1.04415978457023	8.21111327777778	-0.394260400171278	0.697751385800584	0.97132846518221	7951535	NM_153705	KDELC2	KDEL (Lys-Asp-Glu-Leu) containing 2	B2R8W4
8009075	0.0831880000000007	1.05935637218766	6.51301822222222	0.39420431927894	0.697792096551538	0.97132846518221	8009075	NM_025185	TANC2	tetratricopeptide repeat, ankyrin repeat and coiled-coil containing 2	Q9HCD6
7919637	0.0323148333333290	1.02265167527922	8.078134	0.394188055866762	0.697803902811215	0.97132846518221	7919637	NM_003528	HIST2H2BE	histone cluster 2, H2be	Q16778
7999447	0.0458261666666657	1.03227414712532	3.53505416666667	0.393904981816631	0.698009410209145	0.971455696360539	7999447	ENST00000344649	LOC400499	hypothetical LOC400499	Q6ZTK2
7981824	-0.0336495000000028	-1.02359818899603	8.190179	-0.393862783070823	0.698040047897374	0.971455696360539	7981824	NM_014608	CYFIP1	cytoplasmic FMR1 interacting protein 1	Q7L576
7994518	0.0336229999999986	1.02357938730744	7.46391061111111	0.393829796494221	0.698063997615551	0.971455696360539	7994518	NM_032038	SPNS1	spinster homolog 1 (Drosophila)	Q9H2V7
8072784	0.0433361666666654	1.03049404413209	5.56980383333333	0.393798102679224	0.698087009037376	0.971455696360539	8072784	NM_024681	KCTD17	potassium channel tetramerisation domain containing 17	Q8N5Z5
8140227	0.0381823333333324	1.02681931088302	4.64865144444444	0.393686455093151	0.698168073604245	0.971495107958226	8140227	NM_000265	NCF1	neutrophil cytosolic factor 1	P14598
8022508	-0.0453735000000006	-1.03195030682343	2.194353	-0.39318408502646	0.698532878164327	0.971495107958226	8022508	NM_172241	CTAGE1	cutaneous T-cell lymphoma-associated antigen 1	Q8NEG8
7896822	-0.0633148333333349	-1.04486375425421	7.7085295	-0.393178141792102	0.698537194395337	0.971495107958226	7896822	NM_198576	AGRN	agrin	B3KMM7
8117522	-0.0539036666666677	-1.03806995299865	6.35080033333333	-0.393128925578006	0.698572937719789	0.971495107958226	8117522	NM_013375	ABT1	activator of basal transcription 1	Q9ULW3
8023159	-0.035754166666667	-1.02509254858651	2.61088233333333	-0.393103353382576	0.698591509837164	0.971495107958226	8023159	NM_016427	TCEB3B	transcription elongation factor B polypeptide 3B (elongin A2)	B2RC86
8178811	-0.0423168333333326	-1.02976620775531	5.03799883333333	-0.392926889825420	0.698719673949735	0.971495107958226	8178811	AK293020	HLA-DRB4	major histocompatibility complex, class II, DR beta 4	Q5Y7A7
8007363	-0.0384813333333343	-1.02703214227320	3.91634983333333	-0.392890579845994	0.698746046757012	0.971495107958226	8007363	NM_032387	WNK4	WNK lysine deficient protein kinase 4	Q96J92
8077572	-0.0387580000000005	-1.02722911585282	3.10167366666667	-0.392863351890056	0.698765823330891	0.971495107958226	8077572	NM_153635	CPNE9	copine family member IX	Q8IYJ1
7939950	-0.0590905000000008	-1.04180877943553	2.79947116666667	-0.392852790511783	0.698773494472149	0.971495107958226	7939950	NM_001005496	OR5D16	olfactory receptor, family 5, subfamily D, member 16	---
7992692	-0.0453258333333348	-1.03191621173245	7.92482705555556	-0.392682432435685	0.698897236781745	0.971495107958226	7992692	NM_016333	SRRM2	serine/arginine repetitive matrix 2	Q9UQ35
7943103	0.0252509999999999	1.01765672856078	2.13173394444444	0.392653745939384	0.69891807452669	0.971495107958226	7943103	NM_181645	CCDC67	coiled-coil domain containing 67	Q05D60
7979984	0.032969333333333	1.02311572163010	6.66860588888889	0.392650286615754	0.69892058738074	0.971495107958226	7979984	NM_021260	ZFYVE1	zinc finger, FYVE domain containing 1	Q9HBF4
8155048	0.0454844999999997	1.03202970745038	6.34327983333333	0.392622155867589	0.698941021699593	0.971495107958226	8155048	NM_014806	RUSC2	RUN and SH3 domain containing 2	Q8N2Y8
8020149	0.0476144999999981	1.03355452506303	7.64090161111111	0.392558864756214	0.698986997546809	0.971495107958226	8020149	NM_003826	NAPG	N-ethylmaleimide-sensitive factor attachment protein, gamma	Q6FHY4
8050608	0.0464289999999989	1.03270557530520	6.41664772222222	0.392468559374738	0.699052599129612	0.971495107958226	8050608	BC017473	C2orf43	chromosome 2 open reading frame 43	Q9H6V9
7925531	0.0468991666666669	1.03304218342465	4.74390811111111	0.392465520314477	0.699054806871527	0.971495107958226	7925531	NM_181690	AKT3	v-akt murine thymoma viral oncogene homolog 3 (protein kinase B, gamma)	Q9Y243
8004832	0.0344271666666662	1.02415009549701	4.59966144444444	0.392433197688865	0.699078287989415	0.971495107958226	8004832	NM_001177802	RANGRF	RAN guanine nucleotide release factor	Q9HD47
8136039	0.0467276666666638	1.03291938810095	8.72449877777778	0.392411764565622	0.69909385848301	0.971495107958226	8136039	NM_004231	ATP6V1F	ATPase, H+ transporting, lysosomal 14kDa, V1 subunit F	A4D1K0
7901696	0.0441738333333328	1.03109254980125	6.69456755555556	0.392387032084971	0.699111826026448	0.971495107958226	7901696	NM_174936	PCSK9	proprotein convertase subtilisin/kexin type 9	Q8NBP7
7913206	-0.0502661666666668	-1.03545594025608	4.30335972222222	-0.392377227329012	0.699118948992688	0.971495107958226	7913206	NM_019062	RNF186	ring finger protein 186	Q9NXI6
7912555	-0.0287118333333338	-1.02010088199656	2.52001133333333	-0.392373285697182	0.699121812520308	0.971495107958226	7912555	NM_001009611	PRAMEF4	PRAME family member 4	O60810
8168117	-0.0487206666666671	-1.03434729272490	2.98550094444444	-0.392234442632698	0.699222682564021	0.971568280712331	8168117	NM_004312	ARR3	arrestin 3, retinal (X-arrestin)	P36575
7967976	0.0401638333333292	1.02823058652207	8.63411822222222	0.392156592855911	0.69927924324863	0.971568280712331	7967976	NM_005870	SAP18	Sin3A-associated protein, 18kDa	O00422
8071206	-0.067594333333334	-1.04796775948121	5.38466794444444	-0.392102886088243	0.699318264212773	0.971568280712331	8071206	NM_003776	MRPL40	mitochondrial ribosomal protein L40	Q9NQ50
7928147	-0.0465253333333333	-1.03277453464110	4.04502716666667	-0.391806500704816	0.699533620162008	0.971668122087585	7928147	NM_139155	ADAMTS14	ADAM metallopeptidase with thrombospondin type 1 motif, 14	Q8WXS8
8071051	0.036012333333332	1.02527600274623	5.22822833333333	0.391738873689238	0.699582762141898	0.971668122087585	8071051	AK126241	FLJ44253	hypothetical gene supported by AK096952; AK126241; BC068588	Q9UMX8
8155794	0.0755496666666673	1.05376244286760	5.30386066666667	0.391615533265629	0.699672392435843	0.971668122087585	8155794	NM_182505	C9orf85	chromosome 9 open reading frame 85	Q96MD7
8006019	0.0329226666666664	1.02308262757572	2.75589866666667	0.39151542764168	0.699745141548155	0.971668122087585	8006019	NM_005208	CRYBA1	crystallin, beta A1	P05813
7972902	0.0313351666666657	1.02195747612477	3.59508183333333	0.391441420490839	0.699798926199716	0.971668122087585	7972902	NM_138430	ADPRHL1	ADP-ribosylhydrolase like 1	Q8NDY3
7940147	0.0409938333333297	1.02882231027826	8.1994205	0.391386894806175	0.699838553748350	0.971668122087585	7940147	NM_198947	FAM111B	family with sequence similarity 111, member B	Q6SJ93
7923516	-0.0381098333333352	-1.02676771125356	8.2078055	-0.391332186053199	0.699878315232556	0.971668122087585	7923516	NM_016243	CYB5R1	cytochrome b5 reductase 1	Q9UHQ9
7903530	-0.033538500000001	-1.02351943705957	2.40948916666667	-0.391280764153695	0.699915688692168	0.971668122087585	7903530	NM_001144937	FNDC7	fibronectin type III domain containing 7	Q5VTL7
7988177	0.0375876666666657	1.02639615188431	3.41477011111111	0.391203930506176	0.699971532884391	0.971668122087585	7988177	NM_153700	STRC	stereocilin	A1L379
7984330	-0.0406871666666673	-1.02860364176608	7.19624483333333	-0.391189791875225	0.699981809307782	0.971668122087585	7984330	NR_003105	ZWILCH	Zwilch, kinetochore associated, homolog (Drosophila)	Q9H900
8083136	-0.0450523333333344	-1.03172060398049	5.90096144444444	-0.391182480857805	0.699987123219698	0.971668122087585	8083136	NM_001679	ATP1B3	ATPase, Na+/K+ transporting, beta 3 polypeptide	Q58I18
8065339	-0.0799421666666671	-1.05697566871585	2.22494961111111	-0.391134414566411	0.700022059933968	0.971668122087585	8065339	BC033532	LOC284788	hypothetical LOC284788	---
8061620	0.0363664999999993	1.02552772826589	3.72733061111111	0.391000351135997	0.700119506809466	0.971668122087585	8061620	NM_001008409	TTLL9	tubulin tyrosine ligase-like family, member 9	Q3SXZ7
8170644	-0.0456380000000007	-1.03213951928414	3.4404145	-0.390880444917017	0.700206667730417	0.971668122087585	8170644	NM_001136273	ZFP92	zinc finger protein 92 homolog (mouse)	---
8095751	-0.0458870000000005	-1.03231767538284	3.6781325	-0.390845222432694	0.700232272085017	0.971668122087585	8095751	NM_015393	PARM1	prostate androgen-regulated mucin-like protein 1	Q6UWI2
8060813	0.0398986666666659	1.02804161559315	7.10479533333333	0.390790588549256	0.700271987936844	0.971668122087585	8060813	NM_032485	MCM8	minichromosome maintenance complex component 8	Q9UJA3
8011331	0.0783165000000001	1.05578531155807	3.35138811111111	0.390788530649205	0.70027348393518	0.971668122087585	8011331	NM_002551	OR3A2	olfactory receptor, family 3, subfamily A, member 2	P47893
8109062	-0.0282970000000029	-1.01980760378910	7.41657188888889	-0.390784099748339	0.700276704999824	0.971668122087585	8109062	NM_205836	FBXO38	F-box protein 38	Q6PIJ6
8018982	-0.0414615000000005	-1.02915586926321	6.69535088888889	-0.390539523848427	0.700454509652976	0.971668122087585	8018982	NM_138793	CANT1	calcium activated nucleotidase 1	Q8WVQ1
7922703	0.0366165000000001	1.02570545407757	2.57584911111111	0.390480736435639	0.70049725025857	0.971668122087585	7922703	NM_172000	TEDDM1	transmembrane epididymal protein 1	Q5T9Z0
7985221	-0.0896723333333336	-1.06412846884261	5.98489588888889	-0.390408607770958	0.700549691843006	0.971668122087585	7985221	NM_018652	GOLGA6B	golgin A6 family, member B	A2VDJ1
8109149	-0.0337171666666665	-1.02364619990606	4.88011588888889	-0.390382460129939	0.700568703025232	0.971668122087585	8109149	NM_024028	PCYOX1L	prenylcysteine oxidase 1 like	Q8NBM8
8046099	-0.0401485000000008	-1.02821965828146	2.85001616666667	-0.390280008575926	0.700643194494634	0.971668122087585	8046099	NM_001039724	NOSTRIN	nitric oxide synthase trafficker	Q8IVI9
7964575	-0.0627571666666675	-1.04445994536334	5.40117288888889	-0.390271419891371	0.700649439379966	0.971668122087585	7964575	AK022448	AVIL	advillin	---
8068697	-0.0590373333333334	-1.04177038706713	3.08620655555556	-0.390267094820205	0.700652584174068	0.971668122087585	8068697	NM_002463	MX2	myxovirus (influenza virus) resistance 2 (mouse)	P20592
8115732	-0.0554545000000002	-1.03918643224152	2.91189911111111	-0.390207652247163	0.700695805909444	0.971668122087585	8115732	AY358216	LOC100133106	VCEW9374	Q6UXT5
8050160	-0.0316866666666673	-1.02220649744002	2.31027588888889	-0.390116669258936	0.700761963259747	0.971668122087585	8050160	NM_138799	MBOAT2	membrane bound O-acyltransferase domain containing 2	Q6ZWT7
7933192	0.0362053333333332	1.02541317068494	6.77451922222222	0.389975641433672	0.700864515046876	0.971668122087585	7933192	NR_002726	HNRNPA3P1	heterogeneous nuclear ribonucleoprotein A3 pseudogene 1	Q65ZQ3
8000636	-0.109136500000001	-1.07858247650587	6.28545533333333	-0.389925412257996	0.70090104182654	0.971668122087585	8000636	ENST00000446615	NPIPL3	nuclear pore complex interacting protein-like 3	B2RXF8
7937986	0.0432078333333328	1.03040238175705	2.83894705555556	0.389923407374504	0.700902499798231	0.971668122087585	7937986	NM_001001916	OR52J3	olfactory receptor, family 52, subfamily J, member 3	---
8007641	0.0492416666666653	1.03472089368797	6.24940288888889	0.389801967863167	0.700990814066194	0.971668122087585	8007641	ENST00000434166	LOC728675	hypothetical LOC728675	---
8120460	-0.0454150000000002	-1.03197999192838	2.58523961111111	-0.389750465267872	0.701028269536995	0.971668122087585	8120460	NR_026540	MCART3P	mitochondrial carrier triple repeat 3 pseudogene	---
8097256	0.0429346666666661	1.03020729899176	3.59004472222222	0.389725502171198	0.701046424332486	0.971668122087585	8097256	NM_002006	FGF2	fibroblast growth factor 2 (basic)	P09038
8133339	0.0387654999999993	1.02723445602394	6.18685505555556	0.389690354998944	0.701071985965952	0.971668122087585	8133339	NM_001077621	VPS37D	vacuolar protein sorting 37 homolog D (S. cerevisiae)	Q86XT2
7914923	0.0407814999999991	1.02867090115203	3.81424116666667	0.389667384969113	0.701088691674751	0.971668122087585	7914923	NM_145047	OSCP1	organic solute carrier partner 1	Q8WVF1
7990165	0.0465941666666652	1.03282381117405	5.9618425	0.389605625400277	0.701133609124198	0.971668122087585	7990165	NM_020214	PARP6	poly (ADP-ribose) polymerase family, member 6	Q2NL67
8168357	-0.241014333333335	-1.18182328841992	7.75751683333333	-0.389564156095852	0.701163770191175	0.971668122087585	8168357	NR_002309	RPS26P11	ribosomal protein S26 pseudogene 11	P62854
8048175	0.034212499999998	1.02399771781127	6.7150835	0.389335848756251	0.701329829660412	0.971668991401394	8048175	NM_014140	SMARCAL1	SWI/SNF related, matrix associated, actin dependent regulator of chromatin, subfamily a-like 1	Q9NZC9
7999547	0.039631833333333	1.02785149197251	2.48567211111111	0.389330079901715	0.701334025839593	0.971668991401394	7999547	NM_001192	TNFRSF17	tumor necrosis factor receptor superfamily, member 17	Q02223
7897119	-0.0377256666666677	-1.02649433579673	6.33785927777778	-0.389255432867298	0.701388323872037	0.971668991401394	7897119	AF425266	C1orf93	chromosome 1 open reading frame 93	Q8TBF2
7981439	0.0374423333333338	1.02629276062239	6.82753405555556	0.389206231457053	0.701424113733263	0.971668991401394	7981439	NM_001015049	BAG5	BCL2-associated athanogene 5	Q9UL15
8076002	0.0361793333333322	1.02539469103301	5.46431094444444	0.389142295785185	0.70147062259165	0.971668991401394	8076002	NM_013356	SLC16A8	solute carrier family 16, member 8 (monocarboxylic acid transporter 3)	O95907
8126428	-0.0448898333333339	-1.03160440121293	2.77936583333333	-0.38908759757293	0.701510412784536	0.971668991401394	8126428	NM_033502	TRERF1	transcriptional regulating factor 1	Q96PN7
7986757	0.0369003333333331	1.02590726945076	3.22718372222222	0.389062783166140	0.70152846430648	0.971668991401394	7986757	NM_002487	NDN	necdin homolog (mouse)	Q99608
8002020	-0.0462178333333343	-1.03255442968610	4.34818444444444	-0.389000388350114	0.701573854927709	0.971668991401394	8002020	NM_016140	TPPP3	tubulin polymerization-promoting protein family member 3	Q9BW30
8076355	-0.0442986666666672	-1.03118177190654	5.98940455555556	-0.388899183977205	0.701647480947584	0.971668991401394	8076355	NM_002676	PMM1	phosphomannomutase 1	Q92871
8046546	-0.0447478333333331	-1.03150286858692	3.24456966666667	-0.388767511107915	0.701743277278736	0.971668991401394	8046546	NM_019558	HOXD8	homeobox D8	Q5BL00
8036613	0.0490981666666652	1.03461797861600	9.14018655555556	0.388743427125451	0.701760799719836	0.971668991401394	8036613	NM_001533	HNRNPL	heterogeneous nuclear ribonucleoprotein L	B2R959
8102518	-0.0542876666666663	-1.03834629131358	6.9398655	-0.388730540171687	0.701770175768122	0.971668991401394	8102518	NM_001170330	C4orf3	chromosome 4 open reading frame 3	Q8WVX3
7999952	-0.0383858333333333	-1.02696415955988	2.49626372222222	-0.388647678569471	0.701830463830942	0.971668991401394	7999952	NM_174924	PDILT	protein disulfide isomerase-like, testis expressed	Q8N807
8096839	-0.0334988333333337	-1.02349129594516	2.45762272222222	-0.388640748835482	0.70183550582673	0.971668991401394	8096839	NM_198506	LRIT3	leucine-rich repeat, immunoglobulin-like and transmembrane domains 3	Q3SXY7
7946439	-0.055922166666667	-1.03952335142383	7.55030855555556	-0.388520489375867	0.701923007502106	0.971704558851567	7946439	NM_020644	TMEM9B	TMEM9 domain family, member B	Q543A1
8092409	0.0443466666666659	1.03121608099270	8.34804561111111	0.388473673428428	0.701957072287296	0.971704558851567	8092409	NM_018622	PARL	presenilin associated, rhomboid-like	Q9H300
7953993	-0.0335443333333334	-1.02352357552401	3.26506294444444	-0.388344308123321	0.70205120599625	0.971736379533539	7953993	NM_030766	BCL2L14	BCL2-like 14 (apoptosis facilitator)	Q53F74
8038393	0.0781383333333316	1.05565493463869	4.25217372222222	0.388310319735215	0.702075938740438	0.971736379533539	8038393	NR_029703	MIR150	microRNA 150	---
8019149	-0.038382666666668	-1.02696190541086	7.278321	-0.388090874663414	0.702235633210259	0.971746449268438	8019149	NM_001037984	SLC38A10	solute carrier family 38, member 10	Q9HBR0
8008208	0.0492116666666655	1.03469937749558	4.89103061111111	0.388047078915814	0.70226750593221	0.971746449268438	8008208	NM_007225	NXPH3	neurexophilin 3	O95157
8140995	-0.0436163333333361	-1.03069418214344	6.99348111111111	-0.387960381420555	0.702330602428031	0.971746449268438	8140995	NM_001164737	CALCR	calcitonin receptor	A4D1G6
7946781	-0.055777833333333	-1.03941935829903	5.96870733333333	-0.387928905123655	0.702353510720435	0.971746449268438	7946781	NM_175058	PLEKHA7	pleckstrin homology domain containing, family A member 7	Q6IQ23
8045974	-0.0346158333333335	-1.02428403622184	2.67983172222222	-0.387782628616543	0.702459973867103	0.971746449268438	8045974	NM_001178015	SLC4A10	solute carrier family 4, sodium bicarbonate transporter, member 10	Q6U841
8137250	-0.0903045000000002	-1.06459485566333	5.22066922222222	-0.387764649197118	0.702473060105363	0.971746449268438	8137250	NM_015660	GIMAP2	GTPase, IMAP family member 2	Q9UG22
8090688	0.053207	1.03756879777851	3.1748075	0.387699632223659	0.702520383207394	0.971746449268438	8090688	NR_002985	SNORA58	small nucleolar RNA, H/ACA box 58	---
8176429	-0.0340331666666667	-1.02387043830598	3.00107216666667	-0.387668229885425	0.702543240085814	0.971746449268438	8176429	NR_001538	TTTY1	testis-specific transcript, Y-linked 1 (non-protein coding)	O14606
8121757	0.0458758333333318	1.0323096851268	6.184094	0.387410834435229	0.702730601939997	0.971746449268438	8121757	NM_004506	HSF2	heat shock transcription factor 2	Q03933
7913211	-0.048716333333334	-1.03434418592495	3.91271744444444	-0.387397666388141	0.702740187675697	0.971746449268438	7913211	NM_014589	PLA2G2E	phospholipase A2, group IIE	Q9NZK7
8072798	0.0397404999999988	1.02792891471181	3.73263527777778	0.387376004946117	0.702755956325319	0.971746449268438	8072798	NM_013385	CYTH4	cytohesin 4	B2RCD2
7996919	-0.0465065000000022	-1.03276105260952	7.03506677777778	-0.387345632912742	0.702778066164159	0.971746449268438	7996919	NM_013245	VPS4A	vacuolar protein sorting 4 homolog A (S. cerevisiae)	Q9NXK5
8115144	0.0572611666666663	1.04048860594126	3.84961433333333	0.387305382672646	0.70280736743022	0.971746449268438	8115144	NM_001012301	ARSI	arylsulfatase family, member I	Q5FYB1
7922504	0.0323399999999996	1.02266951477931	6.31833155555556	0.387261204921865	0.702839528384396	0.971746449268438	7922504	NM_022457	RFWD2	ring finger and WD repeat domain 2	Q504W6
7978449	-0.054116500000001	-1.03822310538334	8.020291	-0.387242465306987	0.70285317080736	0.971746449268438	7978449	NM_015382	HECTD1	HECT domain containing 1	Q9ULT8
7954196	-0.0501180000000012	-1.03534960303799	10.1633646666667	-0.387109997725805	0.702949610036313	0.971746449268438	7954196	NM_145792	MGST1	microsomal glutathione S-transferase 1	P10620
8013833	0.0503564999999999	1.03552077662992	3.85611994444444	0.387082667832895	0.7029695074248	0.971746449268438	8013833	NM_178860	SEZ6	seizure related 6 homolog (mouse)	Q53EL9
7972899	0.0274733333333321	1.01922553913273	4.48387377777778	0.387060071063205	0.702985959053165	0.971746449268438	7972899	BX647655	DKFZp451A211	DKFZp451A211 protein	---
8096538	0.0336580000000000	1.02360421979948	7.54913322222222	0.386836040885349	0.703149072849075	0.971746449268438	8096538	NM_001100426	RAP1GDS1	RAP1, GTP-GDP dissociation stimulator 1	B3KNU0
7986822	0.057870166666667	1.04092791660896	3.82736227777778	0.386604956606977	0.703317338119184	0.971746449268438	7986822	NM_000814	GABRB3	gamma-aminobutyric acid (GABA) A receptor, beta 3	Q68CS5
8170994	-0.0357701666666674	-1.02510391728971	3.46939327777778	-0.38658567554324	0.703331378439869	0.971746449268438	8170994	NM_001017990	H2AFB1	H2A histone family, member B1	P0C5Z0
7958197	0.054041666666663	1.03816925361388	10.9243783333333	0.386420995466336	0.703451301643207	0.971746449268438	7958197	NR_001593	RPL18AP3	ribosomal protein L18a pseudogene 3	B2R4C0
8037695	0.0355168333333316	1.02492392762754	6.89263661111111	0.386378221918807	0.703482451468005	0.971746449268438	8037695	NM_004819	SYMPK	symplekin	Q92797
8039362	-0.0356973333333341	-1.02505216702468	4.53598605555556	-0.386363101161237	0.703493463284351	0.971746449268438	8039362	NM_178837	C19orf51	chromosome 19 open reading frame 51	Q8N9W5
7911343	0.0827713333333318	1.05905046224717	10.3965056666667	0.386329390517899	0.703518013580059	0.971746449268438	7911343	AF284753	UIMC1	ubiquitin interaction motif containing 1	Q96RL1
7989253	-0.029636	-1.02075455115215	7.13510188888889	-0.386324792223874	0.703521362384448	0.971746449268438	7989253	NM_024755	SLTM	SAFB-like, transcription modulator	Q9NWH9
8127872	0.0369004999999998	1.02590738796822	3.11363111111111	0.386168226136923	0.703635388637923	0.971746449268438	8127872	NR_026669	SNAP91	synaptosomal-associated protein, 91kDa homolog (mouse)	O60641
8161632	-0.0283713333333351	-1.01986014964899	7.56981066666667	-0.386084217340697	0.703696574767887	0.971746449268438	8161632	NM_001099666	PTAR1	protein prenyltransferase alpha subunit repeat containing 1	Q7Z6K3
8093852	-0.0418691666666682	-1.02944672201692	5.17616211111111	-0.386069688437123	0.703707156815005	0.971746449268438	8093852	NM_002448	MSX1	msh homeobox 1	P28360
7903188	-0.0341331666666678	-1.02394141005640	6.66949361111111	-0.385598010844494	0.704050734255064	0.971746449268438	7903188	NM_021190	PTBP2	polypyrimidine tract binding protein 2	Q9UKA9
8105970	-0.0506654999999991	-1.03574259079021	7.71261938888889	-0.385577556551439	0.704065634963314	0.971746449268438	8105970	NM_001515	GTF2H2	general transcription factor IIH, polypeptide 2, 44kDa	Q6P1K8
8075637	-0.039417666666667	-1.0276989197495	5.38630366666667	-0.385516332183211	0.704110236917829	0.971746449268438	8075637	NM_004737	LARGE	like-glycosyltransferase	O95461
7937612	-0.0350409999999997	-1.02458594036214	4.28173038888889	-0.385459127013921	0.704151911879161	0.971746449268438	7937612	NM_002458	MUC5B	mucin 5B, oligomeric mucus/gel-forming	Q9NYE4
8162294	-0.0295293333333353	-1.02067908374054	7.23569361111111	-0.385343085151567	0.704236453342643	0.971746449268438	8162294	NM_006415	SPTLC1	serine palmitoyltransferase, long chain base subunit 1	O15269
8008228	0.0357243333333335	1.02507135102872	5.49605977777778	0.385258297353704	0.704298227378357	0.971746449268438	8008228	NM_138281	DLX4	distal-less homeobox 4	Q92988
8111512	-0.0410531666666669	-1.02886462324852	2.50980961111111	-0.385250590939007	0.704303842162632	0.971746449268438	8111512	NM_152404	UGT3A1	UDP glycosyltransferase 3 family, polypeptide A1	Q6NUS8
8041937	-0.0374591666666677	-1.02630473545313	3.45090716666667	-0.385225389036571	0.704322204032278	0.971746449268438	8041937	ENST00000406226	STON1	stonin 1	Q6ZQN3
8092162	0.0453684999999986	1.03194673036240	4.69913205555556	0.385123750597199	0.704396258734585	0.971746449268438	8092162	ENST00000331659	PP13439	hypothetical LOC100128046	---
8112045	0.0298686666666668	1.02091918380418	2.30682888888889	0.385069303445204	0.704435930675722	0.971746449268438	8112045	NM_007036	ESM1	endothelial cell-specific molecule 1	Q9NQ30
7954701	-0.0383696666666675	-1.02695265158781	3.1313255	-0.385045640098232	0.704453172820011	0.971746449268438	7954701	NM_173802	C12orf72	chromosome 12 open reading frame 72	Q8IXQ9
8101376	0.0261441666666666	1.0182869507907	9.59540833333333	0.38500093822813	0.704485744995371	0.971746449268438	8101376	NM_014933	SEC31A	SEC31 homolog A (S. cerevisiae)	O94979
8075971	-0.048230000000002	-1.03399556666437	6.2208005	-0.384890197993825	0.704566438778925	0.971746449268438	8075971	NM_138797	ANKRD54	ankyrin repeat domain 54	Q6NXT1
8080028	-0.037501666666667	-1.02633496955839	3.14761005555556	-0.384864825267682	0.70458492778873	0.971746449268438	8080028	NM_004947	DOCK3	dedicator of cytokinesis 3	Q8IZD9
8066536	-0.0385300000000006	-1.02706678789999	3.24868261111111	-0.384817222388594	0.704619616335756	0.971746449268438	8066536	NM_080827	WFDC6	WAP four-disulfide core domain 6	Q9BQY6
8080001	0.0397861666666675	1.02796145300212	5.15679661111111	0.384738204760829	0.704677198492119	0.971746449268438	8080001	NM_016173	HEMK1	HemK methyltransferase family member 1	B2RA37
8099506	0.0372808333333312	1.02617788048528	6.74626111111111	0.384732034359389	0.704681695097636	0.971746449268438	8099506	NM_153365	TAPT1	transmembrane anterior posterior transformation 1	Q6NXT6
8122537	-0.0326853333333337	-1.02291433723549	2.8707795	-0.384632158061811	0.704754480293408	0.971746449268438	8122537	NM_001114329	GRM1	glutamate receptor, metabotropic 1	Q59HC2
7896921	-0.0323633333333335	-1.02268605499118	5.1853355	-0.384386855464106	0.704933257796899	0.971746449268438	7896921	NM_152228	TAS1R3	taste receptor, type 1, member 3	---
7902290	-0.0534320000000008	-1.03773062767206	5.36334566666667	-0.384380421399481	0.704937947205606	0.971746449268438	7902290	NM_001902	CTH	cystathionase (cystathionine gamma-lyase)	P32929
7976840	0.0381956666666659	1.02682880075235	2.27421011111111	0.384306075923533	0.704992134099007	0.971746449268438	7976840	NR_030162	MIR487A	microRNA 487a	---
7991598	-0.060910166666667	-1.04312363857513	4.3406015	-0.384299404805271	0.70499699643994	0.971746449268438	7991598	NM_003090	SNRPA1	small nuclear ribonucleoprotein polypeptide A'	P09661
8038192	-0.0461305000000003	-1.03249192604653	4.63068288888889	-0.384287106362609	0.705005960371687	0.971746449268438	8038192	NM_000148	FUT1	fucosyltransferase 1 (galactoside 2-alpha-L-fucosyltransferase, H blood group)	P19526
8135821	-0.0372343333333340	-1.02614480592614	3.25366177777778	-0.384213951265038	0.705059281638656	0.971746449268438	8135821	NM_207163	LMOD2	leiomodin 2 (cardiac)	Q6P5Q4
8099406	-0.0379278333333337	-1.02663818981525	4.41632433333333	-0.3842062624104	0.705064885979759	0.971746449268438	8099406	NM_001189	NKX3-2	NK3 homeobox 2	P78367
7981322	0.0601751666666654	1.04259234084129	3.44920511111111	0.384131634431803	0.705119282580237	0.971746449268438	7981322	NM_001134888	RTL1	retrotransposon-like 1	B9EK54
7911458	-0.0523651666666671	-1.03696353804852	6.21941255555556	-0.384086025731728	0.70515252772654	0.971746449268438	7911458	NM_030649	ACAP3	ArfGAP with coiled-coil, ankyrin repeat and PH domains 3	Q8WTZ1
8031297	-0.034470666666667	-1.02418097603624	3.3217325	-0.383722481508829	0.705417544539503	0.971746449268438	8031297	NM_014218	KIR2DL1	killer cell immunoglobulin-like receptor, two domains, long cytoplasmic tail, 1	Q6H2H4
8076387	-0.0306121666666668	-1.02144545513402	5.71899666666667	-0.383714299963876	0.705423509174252	0.971746449268438	8076387	NM_052945	TNFRSF13C	tumor necrosis factor receptor superfamily, member 13C	Q5H8V1
8098307	-0.0509733333333342	-1.03596361470948	3.46954505555556	-0.383584813059803	0.705517912296464	0.971746449268438	8098307	NM_001034845	GALNTL6	UDP-N-acetyl-alpha-D-galactosamine:polypeptide N-acetylgalactosaminyltransferase-like 6	Q49A17
8045423	0.0456808333333325	1.03217016375932	3.33425205555556	0.383582951896568	0.705519269223206	0.971746449268438	8045423	NR_002973	SNORA40	small nucleolar RNA, H/ACA box 40	---
8098549	-0.035430166666667	-1.02486235947218	3.79314944444444	-0.383543021896785	0.70554838141337	0.971746449268438	8098549	NM_020225	STOX2	storkhead box 2	Q9P2F5
7947481	0.0494031666666666	1.03483673021144	2.90735127777778	0.383529460289815	0.705558269024503	0.971746449268438	7947481	NM_198381	ELF5	E74-like factor 5 (ets domain transcription factor)	A8K443
8114443	-0.0309113333333331	-1.02165729069823	7.15779394444444	-0.383492228548373	0.705585414533618	0.971746449268438	8114443	NM_004730	ETF1	eukaryotic translation termination factor 1	P62495
8094596	0.0506304999999996	1.03571746382302	2.36958133333333	0.383443550333087	0.70562090623012	0.971746449268438	8094596	NM_006607	PTTG2	pituitary tumor-transforming 2	Q9NZH5
8129497	0.0514391666666665	1.03629817211071	7.15069811111111	0.383416106942633	0.705640915742051	0.971746449268438	8129497	NM_001431	EPB41L2	erythrocyte membrane protein band 4.1-like 2	Q59FD8
8034940	-0.0413415000000015	-1.02907027004454	4.91588733333333	-0.383274750072726	0.70574398527914	0.971746449268438	8034940	NM_000435	NOTCH3	Notch homolog 3 (Drosophila)	Q59FL3
7921652	-0.0306505000000006	-1.02147259595603	2.453517	-0.383038358016389	0.70591636219751	0.971746449268438	7921652	NM_003037	SLAMF1	signaling lymphocytic activation molecule family member 1	B2RAL4
7922482	-0.0491613333333336	-1.03466327911116	3.24097905555556	-0.382925217160487	0.705998870196949	0.971746449268438	7922482	NM_003285	TNR	tenascin R (restrictin, janusin)	Q92752
7936673	-0.0375498333333333	-1.02636923595441	5.9309735	-0.382895908739164	0.706020243979834	0.971746449268438	7936673	NM_001005339	RGS10	regulator of G-protein signaling 10	O43665
7962703	-0.0376781666666686	-1.02646053954950	5.04509072222222	-0.382886957721347	0.706026771747834	0.971746449268438	7962703	NM_001844	COL2A1	collagen, type II, alpha 1	P02458
8060772	0.0386008333333328	1.02711721598636	7.64085061111111	0.382875416329701	0.706035188649383	0.971746449268438	8060772	NM_003818	CDS2	CDP-diacylglycerol synthase (phosphatidate cytidylyltransferase) 2	B3KNK4
7943297	-0.0462598333333339	-1.03258449003571	6.99969183333333	-0.382850829025934	0.70605311979809	0.971746449268438	7943297	NM_014679	CEP57	centrosomal protein 57kDa	Q86XR8
8116874	0.039283999999999	1.02760370716363	2.2450765	0.382835791987343	0.706064086169735	0.971746449268438	8116874	NM_001040274	SYCP2L	synaptonemal complex protein 2-like	Q5T4T6
7948643	-0.039714	-1.02791003347545	4.62155166666667	-0.382833047181633	0.70606608793799	0.971746449268438	7948643	NM_013401	RAB3IL1	RAB3A interacting protein (rabin3)-like 1	Q8TBN0
8075477	-0.0787079999999993	-1.05607185585625	3.91765261111111	-0.382828509984167	0.706069396890257	0.971746449268438	8075477	NR_024209	RNF185	ring finger protein 185	Q96GF1
8048445	0.0426644999999999	1.03001439501335	5.08187572222222	0.382765426738478	0.706115403763833	0.971746449268438	8048445	NM_006522	WNT6	wingless-type MMTV integration site family, member 6	Q8N2E5
8069811	-0.0600615000000011	-1.04251020059380	3.95874811111111	-0.382636697787952	0.706209289922025	0.971746449268438	8069811	NM_181624	KRTAP23-1	keratin associated protein 23-1	A1A580
8103106	-0.0418203333333347	-1.02941187718644	7.75313388888889	-0.382536716113118	0.706282213100966	0.971746449268438	8103106	NM_006726	LRBA	LPS-responsive vesicle trafficking, beach and anchor containing	P50851
7992594	-0.0657891666666677	-1.04665731383573	5.87013638888889	-0.382494048996448	0.706313333908337	0.971746449268438	7992594	NM_001761	CCNF	cyclin F	B2R8H3
8110318	-0.0331981666666668	-1.02327801618511	9.22136755555556	-0.382491008429679	0.706315551676116	0.971746449268438	8110318	NM_013237	PRELID1	PRELI domain containing 1	Q9Y255
8092002	0.0396526666666661	1.02786633483726	2.89601288888889	0.382437973638125	0.706354235309135	0.971746449268438	8092002	NM_032487	ARPM1	actin related protein M1	Q9BYD9
8059211	0.0404758333333328	1.02845297768977	2.19120516666667	0.382322068243853	0.706438779678224	0.971746449268438	8059211	NR_029688	MIR153-1	microRNA 153-1	---
8176336	0.0554749999999995	1.03920119868392	4.32898805555556	0.382227794847729	0.70650754799812	0.971746449268438	8176336	NR_026711	NCRNA00105	non-protein coding RNA 105	Q9H8Q0
7972674	-0.055529166666668	-1.03924021671619	5.41089627777778	-0.38210788012202	0.706595024285973	0.971746449268438	7972674	NM_138779	C13orf27	chromosome 13 open reading frame 27	B2RC94
7937391	0.0478624999999999	1.03373220887500	4.6034465	0.382070311630639	0.706622430890268	0.971746449268438	7937391	NM_198075	LRRC56	leucine rich repeat containing 56	Q8IYG6
8030944	0.0702941666666668	1.04993074351278	2.04427238888889	0.382052200883995	0.706635643014637	0.971746449268438	8030944	NM_001099694	ZNF578	zinc finger protein 578	Q96N58
8014702	-0.0604486666666668	-1.04279000980632	4.09962738888889	-0.381915644120204	0.706735266770989	0.971746449268438	8014702	NM_005937	MLLT6	myeloid/lymphoid or mixed-lineage leukemia (trithorax homolog, Drosophila); translocated to, 6	P55198
8115481	-0.0437123333333331	-1.03076276901094	2.72706594444444	-0.381848785575398	0.706784044798602	0.971746449268438	8115481	NM_130899	FAM71B	family with sequence similarity 71, member B	Q8TC56
8017688	-0.0454910000000011	-1.03203435722599	5.99485588888889	-0.381833862161067	0.706794932660267	0.971746449268438	8017688	NM_199340	LRRC37A3	leucine rich repeat containing 37, member A3	O60309
8016718	0.039573833333332	1.02781017056604	3.35077338888889	0.381812542954389	0.70681048689238	0.971746449268438	8016718	NM_001267	CHAD	chondroadherin	O15335
8095467	0.0322721666666665	1.02262143153976	2.51691222222222	0.381798828017939	0.706820493211951	0.971746449268438	8095467	NM_152997	C4orf7	chromosome 4 open reading frame 7	Q540F3
8073129	-0.0384268333333342	-1.02699334530437	4.43261283333333	-0.381796970489243	0.706821848455813	0.971746449268438	8073129	NM_002409	MGAT3	mannosyl (beta-1,4-)-glycoprotein beta-1,4-N-acetylglucosaminyltransferase	Q09327
7925452	0.0421526666666656	1.02964903561365	3.26132066666667	0.381654370115875	0.706925891987622	0.971746449268438	7925452	NM_022469	GREM2	gremlin 2, cysteine knot superfamily, homolog (Xenopus laevis)	Q9H772
8037525	0.0341691666666666	1.02396696109085	3.23989611111111	0.381406752411776	0.707106571906325	0.971746449268438	8037525	NM_001824	CKM	creatine kinase, muscle	B2R892
8027480	0.0538654999999992	1.03804249109944	3.19030472222222	0.381249716247429	0.707221166169363	0.971746449268438	8027480	NM_207391	RGS9BP	regulator of G protein signaling 9 binding protein	Q6ZS82
8109912	0.0548116666666663	1.03872349665708	2.92068127777778	0.381175958692464	0.707274991866615	0.971746449268438	8109912	NM_001034837	KCNIP1	Kv channel interacting protein 1	Q9NZI2
7946119	-0.0404481666666667	-1.02843325516208	2.54395211111111	-0.381112799954103	0.707321084172403	0.971746449268438	7946119	NM_001001917	OR56A1	olfactory receptor, family 56, subfamily A, member 1	Q8NGH5
8135436	0.0313913333333322	1.02199726350924	2.45447438888889	0.381100996300248	0.707329698431551	0.971746449268438	8135436	NM_000441	SLC26A4	solute carrier family 26, member 4	O43511
8106986	-0.0442428333333353	-1.03114186520422	8.32005027777778	-0.380941441053707	0.707446145179689	0.971746449268438	8106986	NM_014899	RHOBTB3	Rho-related BTB domain containing 3	O94955
8055672	0.0774951666666635	1.05518441888522	9.26250516666667	0.380917592909748	0.70746355068782	0.971746449268438	8055672	NM_015702	MMADHC	methylmalonic aciduria (cobalamin deficiency) cblD type, with homocystinuria	Q9H3L0
7934442	0.0319363333333325	1.02238341145563	3.24964122222222	0.380815520918615	0.707538049540683	0.971746449268438	7934442	NM_001114133	SYNPO2L	synaptopodin 2-like	B3KTQ7
8178346	0.0404436666666657	1.02843004731683	6.34687172222222	0.380752194690449	0.707584270707518	0.971746449268438	8178346	NM_005275	GNL1	guanine nucleotide binding protein-like 1	Q6P458
7900426	-0.0345883333333346	-1.02426451196915	7.35263	-0.380718683222964	0.707608730856153	0.971746449268438	7900426	NM_022733	SMAP2	small ArfGAP2	Q8WU79
7975932	0.0459136666666660	1.03233675684149	2.74087583333333	0.380705758547304	0.707618164713577	0.971746449268438	7975932	NM_020431	TMEM63C	transmembrane protein 63C	Q9P1W3
8002891	-0.0456056666666669	-1.03211638748136	3.98573983333333	-0.380637545122501	0.707667955216693	0.971746449268438	8002891	NM_024533	CHST5	carbohydrate (N-acetylglucosamine 6-O) sulfotransferase 5	Q9GZS9
8052624	0.0463213333333314	1.03262850855514	4.69698738888889	0.380614571642224	0.707684724377278	0.971746449268438	8052624	NM_001001521	UGP2	UDP-glucose pyrophosphorylase 2	---
7907633	-0.0389445000000004	-1.02736191634638	2.51039	-0.380612351727215	0.707686344780335	0.971746449268438	7907633	NM_032126	C1orf49	chromosome 1 open reading frame 49	Q5T0J7
7992518	-0.042170500000001	-1.02966176331246	5.70284061111111	-0.380559461562679	0.707724951809283	0.971746449268438	7992518	NM_014353	RAB26	RAB26, member RAS oncogene family	Q9ULW5
8067610	-0.042037000000001	-1.02956648781641	3.54198766666667	-0.380451776701559	0.707803558583286	0.971746449268438	8067610	NM_000744	CHRNA4	cholinergic receptor, nicotinic, alpha 4	P43681
7941610	-0.0408238333333344	-1.02870108612240	4.68059744444444	-0.380408325733884	0.707835277461162	0.971746449268438	7941610	NM_145065	PELI3	pellino homolog 3 (Drosophila)	Q8N2H9
8130939	-0.0403683333333342	-1.02837634709701	4.44715838888889	-0.380396336756738	0.70784402942022	0.971746449268438	8130939	NM_005618	DLL1	delta-like 1 (Drosophila)	O00548
8171561	0.0578776666666672	1.04093332799491	4.58994883333333	0.380270925916818	0.707935581891917	0.971746449268438	8171561	NM_006089	SCML2	sex comb on midleg-like 2 (Drosophila)	Q9UQR0
7979483	-0.0332703333333335	-1.02332920400265	2.03822972222222	-0.379976236552768	0.70815072908457	0.971746449268438	7979483	NM_174978	C14orf39	chromosome 14 open reading frame 39	Q8N1H7
7923372	-0.0362015000000024	-1.02541044609994	7.24798338888889	-0.379849264267946	0.708243436932244	0.971746449268438	7923372	NM_012396	PHLDA3	pleckstrin homology-like domain, family A, member 3	Q9Y5J5
7964250	-0.0584766666666674	-1.04136560820989	9.73945105555556	-0.379740766421119	0.708322659509877	0.971746449268438	7964250	NM_006601	PTGES3	prostaglandin E synthase 3 (cytosolic)	B3KUY2
8051197	0.0638001666666659	1.04521531331640	4.600185	0.379626604173376	0.708406021780648	0.971746449268438	8051197	NM_024584	CCDC121	coiled-coil domain containing 121	Q6ZUS5
7948326	-0.0399198333333337	-1.02805669873492	2.28096522222222	-0.379606226855088	0.708420901873411	0.971746449268438	7948326	NM_001005566	OR5B2	olfactory receptor, family 5, subfamily B, member 2	Q96R09
8153405	-0.029065833333334	-1.02035121904621	4.4401275	-0.379580386162472	0.708439771649142	0.971746449268438	8153405	NR_026785	C8orf51	chromosome 8 open reading frame 51	Q9BWJ2
8134789	0.0562205000000011	1.03973833555081	6.02703622222222	0.379575611016811	0.708443258648344	0.971746449268438	8134789	NM_013440	PILRB	paired immunoglobin-like type 2 receptor beta	Q9UKJ0
8005576	0.0441883333333326	1.03110291298729	5.361116	0.379575052206471	0.708443666714068	0.971746449268438	8005576	NM_139033	MAPK7	mitogen-activated protein kinase 7	Q13164
8159734	-0.0337775000000011	-1.02368900956234	4.09540716666667	-0.379564218243883	0.708451578125959	0.971746449268438	8159734	NM_000718	CACNA1B	calcium channel, voltage-dependent, N type, alpha 1B subunit	Q59FJ3
7933190	-0.0428778333333337	-1.03016671594411	2.63995644444444	-0.379474399219321	0.708517169036884	0.971746449268438	7933190	AK097743	LOC100131195	hypothetical protein LOC100131195	---
7951679	0.068331166666666	1.04850312889594	6.87648777777778	0.379449482652127	0.708535364931446	0.971746449268438	7951679	NR_028383	TIMM8B	translocase of inner mitochondrial membrane 8 homolog B (yeast)	Q9Y5J9
7970158	-0.0486663333333341	-1.03430833890833	2.89679616666667	-0.379428930595714	0.708550373677154	0.971746449268438	7970158	NM_207440	C13orf35	chromosome 13 open reading frame 35	Q6ZP68
8014057	-0.0365340000000005	-1.02564680115502	2.24370588888889	-0.379394305323295	0.708575660080618	0.971746449268438	8014057	NM_002544	OMG	oligodendrocyte myelin glycoprotein	Q53HB8
7949798	-0.0370366666666690	-1.02600422130999	7.28308094444444	-0.379375018036508	0.708589745495428	0.971746449268438	7949798	NM_025124	TMEM134	transmembrane protein 134	Q9H6X4
7897737	0.0459573333333321	1.03236800349167	5.65128522222222	0.379296564357529	0.70864704095754	0.971746449268438	7897737	NM_198545	C1orf187	chromosome 1 open reading frame 187	Q8NBI3
8027701	-0.0412778333333339	-1.02902485779429	6.20398822222222	-0.379234923767087	0.708692058911649	0.971746449268438	8027701	NM_020895	GRAMD1A	GRAM domain containing 1A	B3KQF7
8052125	0.033424833333334	1.02343879946367	6.80690527777778	0.37919452225977	0.708721565928796	0.971746449268438	8052125	NM_016115	ASB3	ankyrin repeat and SOCS box-containing 3	Q9Y575
7956697	0.0435048333333317	1.03061452708313	7.70353138888889	0.379109414878844	0.708783725177989	0.971746449268438	7956697	NM_015026	MON2	MON2 homolog (S. cerevisiae)	Q7Z3U7
8025051	-0.0578566666666669	-1.04091817618515	5.73373655555556	-0.379085966779174	0.708800851161437	0.971746449268438	8025051	NM_006087	TUBB4	tubulin, beta 4	P04350
8158446	0.0463293333333334	1.03263423467933	7.45612	0.379035167188192	0.708837954626286	0.971746449268438	8158446	NM_015354	NUP188	nucleoporin 188kDa	Q5SRE5
8170479	0.0275099999999986	1.01925144348323	6.45083255555556	0.378997560686960	0.708865422483553	0.971746449268438	8170479	NM_001017980	VMA21	VMA21 vacuolar H+-ATPase homolog (S. cerevisiae)	Q3ZAQ7
7927599	0.0514034999999993	1.03627255280549	6.73752422222222	0.378996773110011	0.708865997735568	0.971746449268438	7927599	NM_019893	ASAH2	N-acylsphingosine amidohydrolase (non-lysosomal ceramidase) 2	Q9NR71
8056877	-0.0277730000000003	-1.01943726762290	3.59015705555556	-0.378942862394712	0.708905374946112	0.971746449268438	8056877	NM_001039523	CHRNA1	cholinergic receptor, nicotinic, alpha 1 (muscle)	Q53SH4
7904000	-0.0379063333333347	-1.02662289028486	5.93352272222222	-0.378926987433448	0.708916970420627	0.971746449268438	7904000	NM_007204	DDX20	DEAD (Asp-Glu-Ala-Asp) box polypeptide 20	Q9UHI6
7951235	-0.0444540000000004	-1.03129280405172	2.52408766666667	-0.378869651202828	0.708958850865025	0.971746449268438	7951235	NM_022122	MMP27	matrix metallopeptidase 27	Q9H306
8163023	-0.0401708333333355	-1.02823557554010	7.39660783333333	-0.378837918071686	0.708982030293486	0.971746449268438	8163023	NM_003640	IKBKAP	inhibitor of kappa light polypeptide gene enhancer in B-cells, kinase complex-associated protein	Q68DI5
7940530	0.0609658333333325	1.04316388847862	6.24969361111111	0.378814039743274	0.708999472382398	0.971746449268438	7940530	NM_001127392	C11orf9	chromosome 11 open reading frame 9	Q9Y2G1
7956930	0.0362841666666656	1.02546920397307	6.37156866666667	0.378762553866636	0.709037081155134	0.971746449268438	7956930	NM_006482	DYRK2	dual-specificity tyrosine-(Y)-phosphorylation regulated kinase 2	Q92630
8066498	-0.0411384999999997	-1.02892548090861	4.3760225	-0.378760432429233	0.709038630813185	0.971746449268438	8066498	NM_003833	MATN4	matrilin 4	O95460
8139250	-0.0513605000000013	-1.03624166682166	8.06756283333333	-0.3787596872873	0.70903917512142	0.971746449268438	8139250	NM_032014	MRPS24	mitochondrial ribosomal protein S24	Q96EL2
7994386	0.0422349999999989	1.02970779845258	6.32630372222222	0.378671262947236	0.709103768111353	0.971746449268438	7994386	NM_007245	ATXN2L	ataxin 2-like	Q8WWM7
8166906	-0.0378685000000005	-1.02659596840904	2.12206027777778	-0.378577323755639	0.709172392113302	0.971746449268438	8166906	NM_001097579	GPR34	G protein-coupled receptor 34	B3KQM5
8065469	0.0304123333333326	1.02130398052689	7.69903183333333	0.37854704805596	0.709194509513554	0.971746449268438	8065469	NM_001042472	ABHD12	abhydrolase domain containing 12	Q8N2K0
8081903	-0.0367500000000005	-1.02580037227576	2.28007494444444	-0.378520021397951	0.709214253605038	0.971746449268438	8081903	NM_033364	C3orf15	chromosome 3 open reading frame 15	Q7Z4T9
7970676	0.0394103333333335	1.02769369588765	4.50916383333333	0.378485970889704	0.709239129209957	0.971746449268438	7970676	NM_001007538	SHISA2	shisa homolog 2 (Xenopus laevis)	Q6UWI4
8141459	-0.0483588333333342	-1.03408790706889	5.10623727777778	-0.378452645718031	0.709263475244336	0.971746449268438	8141459	NM_024637	GAL3ST4	galactose-3-O-sulfotransferase 4	Q96RP7
8169056	-0.0497321666666672	-1.03507274690094	2.80828477777778	-0.378307750430349	0.709369333660821	0.971746449268438	8169056	NM_182541	TMEM31	transmembrane protein 31	Q5JXX7
8048120	-0.0271841666666663	-1.01902127107286	8.53328983333333	-0.378295579910361	0.709378225543907	0.971746449268438	8048120	NM_004044	ATIC	5-aminoimidazole-4-carboxamide ribonucleotide formyltransferase/IMP cyclohydrolase	P31939
7976443	-0.061463333333335	-1.04352367589855	6.83632305555555	-0.378291501287700	0.709381205429098	0.971746449268438	7976443	NM_001130080	IFI27	interferon, alpha-inducible protein 27	A8K0H0
8146024	-0.0539508333333334	-1.03810389163325	2.5525835	-0.37818871364234	0.709456304763809	0.971746449268438	8146024	NM_145004	ADAM32	ADAM metallopeptidase domain 32	B2R9P5
7905817	-0.0403825000000015	-1.0283864453756	4.73616283333333	-0.378149453736444	0.709484989879873	0.971746449268438	7905817	NM_000748	CHRNB2	cholinergic receptor, nicotinic, beta 2 (neuronal)	Q5SXY3
8110894	-0.0295488333333349	-1.02069287970995	8.0831275	-0.37800902269869	0.709587598978517	0.971746449268438	8110894	NM_017755	NSUN2	NOP2/Sun domain family, member 2	B3KP09
8040503	0.0349359999999983	1.02451137324583	6.61432944444444	0.377871134292905	0.709688355781733	0.971746449268438	8040503	NM_181713	UBXN2A	UBX domain protein 2A	P68543
8004940	-0.0489523333333342	-1.03451340061534	4.05524244444444	-0.377865104875843	0.709692761678233	0.971746449268438	8004940	NM_020233	C17orf48	chromosome 17 open reading frame 48	Q3LIE5
8126163	-0.0358081666666674	-1.02513091846513	3.18994238888889	-0.377720758573081	0.709798243474279	0.971746449268438	8126163	NM_031460	KCNK17	potassium channel, subfamily K, member 17	B2RCT9
7985310	0.0283399999999991	1.01983799994298	6.18359394444444	0.377611534847731	0.709878063260618	0.971746449268438	7985310	NM_021214	FAM108C1	family with sequence similarity 108, member C1	Q6PCB6
8116831	0.0551254999999995	1.03894947755187	3.78228644444444	0.377570719810500	0.709907891431597	0.971746449268438	8116831	NM_003220	TFAP2A	transcription factor AP-2 alpha (activating enhancer binding protein 2 alpha)	P05549
7986736	0.0266525000000000	1.01864580722903	2.77515894444444	0.377510034832642	0.709952241706566	0.971746449268438	7986736	NM_001001413	GOLGA6L1	golgin A6 family-like 1	Q8N7Z2
8144072	0.0379526666666661	1.02665586164961	2.47680972222222	0.377388467881711	0.710041089418382	0.971746449268438	8144072	NM_001103176	CNPY1	canopy 1 homolog (zebrafish)	---
8088803	-0.0398323333333339	-1.02799434859803	6.3076595	-0.377372180142921	0.710052993703503	0.971746449268438	8088803	NM_173359	EIF4E3	eukaryotic translation initiation factor 4E family member 3	Q8N5X7
8096511	0.0446269999999993	1.03141647838875	4.33285116666667	0.377348197411610	0.710070522197858	0.971746449268438	8096511	NM_001203	BMPR1B	bone morphogenetic protein receptor, type IB	O00238
7963304	-0.0455196666666673	-1.03205486417860	4.18662388888889	-0.377338733741844	0.710077439048709	0.971746449268438	7963304	NM_001971	CELA1	chymotrypsin-like elastase family, member 1	Q9UNI1
7944435	0.0349913333333323	1.02455066825612	5.88112338888889	0.37722443212789	0.710160982379894	0.971746449268438	7944435	NM_015517	HINFP	histone H4 transcription factor	Q9BQA5
8045816	-0.0609221666666677	-1.04313231506973	7.03663038888889	-0.377180361538108	0.710193194687618	0.971746449268438	8045816	NM_001083112	GPD2	glycerol-3-phosphate dehydrogenase 2 (mitochondrial)	P43304
8045323	0.0394823333333338	1.02774498586261	5.87573261111111	0.377141093263548	0.710221897332992	0.971746449268438	8045323	NM_013310	C2orf27A	chromosome 2 open reading frame 27A	Q580R0
8067844	-0.0323876666666671	-1.02270330435424	3.22577661111111	-0.377119218329176	0.710237886730352	0.971746449268438	8067844	NM_174981	POTED	POTE ankyrin domain family, member D	Q86YR6
7952307	0.0469688333333331	1.03309206946507	3.29672911111111	0.377099382963235	0.710252385432287	0.971746449268438	7952307	NR_029671	MIR125B1	microRNA 125b-1	---
8030964	-0.041170833333334	-1.02894854119676	2.81900011111111	-0.37708024558731	0.710266374044339	0.971746449268438	8030964	AK127846	FLJ45949	FLJ45949 protein	Q6ZRZ8
7943729	-0.0410818333333336	-1.02888506721720	2.79264038888889	-0.377060268672642	0.710280976436171	0.971746449268438	7943729	BC039669	C11orf53	chromosome 11 open reading frame 53	Q8IXP5
7956670	-0.0316808333333345	-1.02220236430099	6.97499466666667	-0.376917702109434	0.710385190699664	0.971823433588594	7956670	NM_006313	USP15	ubiquitin specific peptidase 15	Q9Y4E8
8119712	0.0306853333333335	1.02149725932837	6.90914261111111	0.376743222850225	0.710512740680011	0.971926953075123	8119712	NM_003131	SRF	serum response factor (c-fos serum response element-binding transcription factor)	P11831
7967660	-0.0486930000000001	-1.03432745716259	3.64941194444444	-0.376683010858168	0.71055675962606	0.971926953075123	7967660	NM_015347	RIMBP2	RIMS binding protein 2	O15034
7964795	-0.0378045	-1.02655042816469	2.12825988888889	-0.376270023829925	0.71085870854082	0.972173156319064	7964795	NM_018402	IL26	interleukin 26	Q9NPH9
7974341	0.0369705000000002	1.02595716651279	2.95711305555556	0.37626068101206	0.710865539961051	0.972173156319064	7974341	NM_053064	GNG2	guanine nucleotide binding protein (G protein), gamma 2	P59768
8110522	-0.0276816666666697	-1.01937273169953	11.2922488888889	-0.376240033312761	0.710880637541251	0.972173156319064	8110522	NM_001746	CANX	calnexin	P27824
8090388	-0.0440971666666674	-1.03103775767527	3.30106777777778	-0.375971993640919	0.711076639037943	0.97220576770017	8090388	BC032025	C3orf22	chromosome 3 open reading frame 22	Q8N5N4
7985285	-0.0294078333333339	-1.02059312843932	5.6787025	-0.375912710913828	0.711119991763138	0.97220576770017	7985285	NM_014862	ARNT2	aryl-hydrocarbon receptor nuclear translocator 2	Q9HBZ2
8168900	0.0355171666666667	1.02492416443528	3.39794016666667	0.375874125471926	0.711148209361835	0.97220576770017	8168900	NM_017809	NXF2	nuclear RNA export factor 2	Q9GZY0
7977077	0.0278959999999984	1.01952418559637	7.36977755555556	0.375793262506395	0.711207345971478	0.97220576770017	7977077	NM_001128918	MARK3	MAP/microtubule affinity-regulating kinase 3	Q86U11
8150244	-0.100720333333333	-1.07230872944872	3.84541588888889	-0.375743414804325	0.7112438014701	0.97220576770017	8150244	NM_152413	GOT1L1	glutamic-oxaloacetic transaminase 1-like 1	Q8NHS2
8004271	-0.0316655000000026	-1.02219150012953	9.20242688888889	-0.375672272259109	0.711295831923504	0.97220576770017	8004271	NM_000018	ACADVL	acyl-CoA dehydrogenase, very long chain	B3KPX1
8156905	-0.0335153333333338	-1.02350300160885	4.24179955555556	-0.375672040265224	0.711296001595759	0.97220576770017	8156905	NM_003692	TMEFF1	transmembrane protein with EGF-like and two follistatin-like domains 1	Q8IYR6
7951695	0.0352829999999997	1.02475782048057	2.744517	0.375670469379942	0.711297150487	0.97220576770017	7951695	NM_001145024	C11orf34	chromosome 11 open reading frame 34	Q6UQ28
8070900	-0.0441668333333336	-1.03108754692113	3.31516616666667	-0.375617147038153	0.711336149026208	0.97220576770017	8070900	ENST00000418846	C21orf111	chromosome 21 open reading frame 111	---
8089519	0.0466316666666664	1.03285065773219	2.87639627777778	0.37516108855054	0.711669731368035	0.972596106717238	8089519	NM_181780	BTLA	B and T lymphocyte associated	Q400G7
8037331	-0.0337885000000009	-1.02369681483075	6.2168315	-0.374950741008923	0.711823609417842	0.972740818640845	8037331	NM_006297	XRCC1	X-ray repair complementing defective repair in Chinese hamster cells 1	B2RCY5
8041813	0.0389461666666628	1.02736310320209	7.97652772222222	0.37477475352582	0.711952361384868	0.972851177381103	8041813	NM_014171	CRIPT	cysteine-rich PDZ-binding protein	Q9P021
7956257	-0.0425476666666675	-1.02993098504857	5.25284105555556	-0.374629953635396	0.71205830324585	0.97293035435075	7956257	NM_207344	SPRYD4	SPRY domain containing 4	Q8WW59
8055688	0.0385831666666654	1.02710463839659	8.19134166666667	0.374468851568973	0.712176179539152	0.97296738735218	8055688	NM_005168	RND3	Rho family GTPase 3	P61587
8114900	-0.0290343333333336	-1.02032894080194	3.21442866666667	-0.374412145181448	0.712217672635492	0.97296738735218	8114900	NM_004576	PPP2R2B	protein phosphatase 2, regulatory subunit B, beta	Q00005
8032544	-0.0577621666666674	-1.04084999577051	4.00865333333333	-0.374373108321804	0.71224623715137	0.97296738735218	8032544	NM_021217	ZNF77	zinc finger protein 77	Q15935
8037959	0.0397963333333329	1.02796869706823	2.11745272222222	0.373941168703036	0.712562330253642	0.97296738735218	8037959	NM_001128326	BSPH1	binder of sperm protein homolog 1	Q075Z2
7923628	-0.0425150000000016	-1.02990766478314	6.44136588888889	-0.373923892786573	0.712574973866583	0.97296738735218	7923628	NM_198447	GOLT1A	golgi transport 1 homolog A (S. cerevisiae)	Q6ZVE7
8009666	0.0437968333333325	1.03082314351997	4.47191294444444	0.373906909023837	0.712587403746044	0.97296738735218	8009666	NM_175738	RAB37	RAB37, member RAS oncogene family	B3KPZ5
8086754	0.0355604999999981	1.02495494990706	7.41846094444444	0.373852238409466	0.712627416001679	0.97296738735218	8086754	NM_012235	SCAP	SREBF chaperone	Q12770
7940103	-0.0379636666666672	-1.02666368953923	2.41675094444444	-0.373822082694751	0.712649486691155	0.97296738735218	7940103	NM_001005212	OR9Q1	olfactory receptor, family 9, subfamily Q, member 1	Q8NGQ5
7925741	0.045688666666666	1.03217576810028	4.00628272222222	0.373813995324378	0.712655405807142	0.97296738735218	7925741	NM_001004695	OR2T33	olfactory receptor, family 2, subfamily T, member 33	Q8NG76
8065165	-0.0333006666666664	-1.02335072020067	6.78819394444444	-0.373809156302001	0.712658947478376	0.97296738735218	8065165	NM_152227	SNX5	sorting nexin 5	Q9Y5X3
8175360	0.0266009999999977	1.01860944519738	7.53259411111111	0.373732175337041	0.712715290599625	0.97296738735218	8175360	NM_173470	MMGT1	membrane magnesium transporter 1	Q8N4V1
7955117	0.0502083333333334	1.03541443275340	2.47786055555556	0.373717277857293	0.71272619440635	0.97296738735218	7955117	NM_012404	ANP32D	acidic (leucine-rich) nuclear phosphoprotein 32 family, member D	O95626
8139947	-0.0365683333333342	-1.02567120984259	6.34128627777778	-0.373674913688023	0.71275720205898	0.97296738735218	8139947	NR_033323	NSUN5P2	NOP2/Sun domain family, member 5 pseudogene 2	B2RD09
8024446	0.0365239999999991	1.02563969193777	6.16953011111111	0.373674627293311	0.71275741168192	0.97296738735218	8024446	NM_001077238	SPPL2B	signal peptide peptidase-like 2B	Q8TCT7
7924663	0.0525086666666663	1.03706668643696	5.57894194444444	0.373432054843822	0.712934967892162	0.97309268732644	7924663	NM_020997	LEFTY1	left-right determination factor 1	B2R7U0
8029856	-0.0530541666666666	-1.03745888771830	7.73588183333333	-0.37340337995315	0.712955958216352	0.97309268732644	8029856	NM_004491	GRLF1	glucocorticoid receptor DNA binding factor 1	Q9NRY4
8067903	-0.0327496666666676	-1.02295995252801	7.68273194444444	-0.373228883517933	0.713083696519389	0.97309268732644	8067903	NM_013396	USP25	ubiquitin specific peptidase 25	Q9UHP3
8045075	-0.0338568333333336	-1.02374530343740	3.69702261111111	-0.373142493817586	0.713146940419052	0.97309268732644	8045075	NM_001161415	GPR17	G protein-coupled receptor 17	Q13304
8120249	0.0307566666666634	1.02154776799714	12.8356544444444	0.373059836595097	0.713207453851903	0.97309268732644	8120249	NR_001445	RN7SK	RNA, 7SK small nuclear // RNA, 7SK small nuclear	---
8082473	-0.0432866666666687	-1.03045868767861	4.38437677777778	-0.373030211956458	0.713229142553183	0.97309268732644	8082473	NM_000174	GP9	glycoprotein IX (platelet)	P14770
8005743	0.0296304999999992	1.02075065972730	3.11714722222222	0.373027443392279	0.713231169478851	0.97309268732644	8005743	NR_027084	FLJ36000	hypothetical FLJ36000	---
8098924	-0.0489398333333346	-1.03450443727859	6.89645688888889	-0.373024596362141	0.713233253853425	0.97309268732644	8098924	NM_012318	LETM1	leucine zipper-EF-hand containing transmembrane protein 1	O95202
8157300	-0.0367906666666684	-1.02582928792915	4.14891955555556	-0.37276624601414	0.713422407557936	0.97316053841282	8157300	NM_017688	BSPRY	B-box and SPRY domain containing	Q5W0U4
8144528	0.0623701666666658	1.04417980868959	7.22123938888889	0.372716198311505	0.713459052668041	0.97316053841282	8144528	NM_003747	TNKS	tankyrase, TRF1-interacting ankyrin-related ADP-ribose polymerase	Q59FX0
8160682	-0.0354251666666690	-1.02485880757606	6.75617494444444	-0.372703422459609	0.71346840730774	0.97316053841282	8160682	NM_022917	NOL6	nucleolar protein family 6 (RNA-associated)	B3KPN5
8072494	0.0347783333333318	1.02439941440328	4.903347	0.372694384249585	0.71347502522708	0.97316053841282	8072494	NM_001007467	SFI1	Sfi1 homolog, spindle assembly associated (yeast)	A8K8P3
7963760	0.0289696666666659	1.02028320709461	3.52244583333333	0.372601951393436	0.713542707353082	0.973165525163354	7963760	NM_001136023	NFE2	nuclear factor (erythroid-derived 2), 45kDa	Q16621
7922301	-0.0466848333333338	-1.03288872138177	2.29991633333333	-0.372558258365351	0.713574701554166	0.973165525163354	7922301	NM_000261	MYOC	myocilin, trabecular meshwork inducible glucocorticoid response	Q99972
8084360	-0.050475500000001	-1.03560619458120	7.215075	-0.372448055965278	0.71365539963106	0.973210101622819	8084360	NM_018358	ABCF3	ATP-binding cassette, sub-family F (GCN20), member 3	Q9NUQ8
8073522	-0.044976833333334	-1.03166661275906	7.74319127777778	-0.372369552970977	0.713712887247073	0.973223022166039	8073522	NM_004599	SREBF2	sterol regulatory element binding transcription factor 2	Q12772
8128650	-0.0291365000000035	-1.02040119952261	9.82207972222222	-0.372179406781412	0.713852138270497	0.973347426526501	8128650	NM_007214	SEC63	SEC63 homolog (S. cerevisiae)	Q9UGP8
8002072	0.0334926666666666	1.02348692113552	5.34052316666667	0.372019155733903	0.713969503980853	0.973412573706705	8002072	BC008284	C16orf48	chromosome 16 open reading frame 48	Q9H0I2
8050591	-0.0411429999999999	-1.02892869029920	5.04590644444444	-0.371983031614948	0.713995961809141	0.973412573706705	8050591	NM_174889	NDUFAF2	NADH dehydrogenase (ubiquinone) 1 alpha subcomplex, assembly factor 2	Q8N183
7991546	-0.0393940000000002	-1.02768206101804	3.37077811111111	-0.371833268757877	0.714105654257903	0.973496644818595	7991546	NM_178842	LASS3	LAG1 homolog, ceramide synthase 3	Q8IU89
7928736	-0.0434626666666666	-1.03058440502482	3.02483122222222	-0.371713243604561	0.71419357020178	0.973551020039683	7928736	NM_001010848	NRG3	neuregulin 3	B9EGV5
8031999	-0.0393441666666661	-1.02764656360745	5.62014277777778	-0.371581188459604	0.714290302600498	0.973617405266095	8031999	NM_003712	PPAP2C	phosphatidic acid phosphatase type 2C	O43688
7945979	0.0415529999999995	1.02922114345189	6.05814894444444	0.37137866170219	0.714438666159791	0.97362660589582	7945979	NM_018073	TRIM68	tripartite motif-containing 68	Q6AZZ1
7954899	0.0633919999999994	1.04491964327241	3.71722311111111	0.371233322250501	0.714545143614765	0.97362660589582	7954899	NM_001843	CNTN1	contactin 1	Q12860
8132860	0.06747733333333	1.04788277460728	7.79677327777778	0.371214749999183	0.714558750305154	0.97362660589582	8132860	NM_005228	EGFR	epidermal growth factor receptor (erythroblastic leukemia viral (v-erb-b) oncogene homolog, avian)	B6RC65
8039034	0.0348913333333316	1.0244796542766	5.75519938888889	0.371091844270697	0.714648797873598	0.97362660589582	8039034	NM_001102603	ZNF160	zinc finger protein 160	Q9HCG1
7933561	-0.0485796666666669	-1.03424620702246	6.553455	-0.37099720090029	0.714718141791965	0.97362660589582	7933561	NM_003631	PARG	poly (ADP-ribose) glycohydrolase	Q86W56
8077160	0.0382328333333319	1.02685525422607	5.78798088888889	0.370709819226232	0.714928718048068	0.97362660589582	8077160	NM_000487	ARSA	arylsulfatase A	P15289
8072226	0.042694	1.03003545680011	2.21321555555556	0.370659197505888	0.714965813072644	0.97362660589582	8072226	NM_021026	RFPL1	ret finger protein-like 1	O75677
8070615	-0.0385990000000014	-1.02711591075762	6.00929122222222	-0.370648048176236	0.714973983273135	0.97362660589582	8070615	NM_018669	WDR4	WD repeat domain 4	P57081
7928545	-0.042153166666667	-1.02964939246287	2.93857838888889	-0.370637946038576	0.714981386124452	0.97362660589582	7928545	NR_024585	LOC100128292	hypothetical LOC100128292	---
7992775	-0.0320915000000017	-1.02249337811729	6.55845033333333	-0.370578497612635	0.715024950546087	0.97362660589582	7992775	NM_152341	PAQR4	progestin and adipoQ receptor family member IV	Q8N4S7
7947221	-0.0367308333333343	-1.02578674427910	7.33632183333333	-0.370547187301320	0.715047895469329	0.97362660589582	7947221	NM_018362	LIN7C	lin-7 homolog C (C. elegans)	Q9NUP9
8093578	-0.0485328333333337	-1.03421263346061	4.45997822222222	-0.370527843733107	0.71506207102432	0.97362660589582	8093578	NM_178557	NAT8L	N-acetyltransferase 8-like (GCN5-related, putative)	Q8N9F0
8113039	0.0346986666666655	1.02434284788637	6.55488905555556	0.370490239282514	0.715089629012969	0.97362660589582	8113039	NM_002397	MEF2C	myocyte enhancer factor 2C	B2R681
8022045	-0.0435831666666671	-1.03067048739405	4.0686255	-0.370437955087901	0.715127945549596	0.97362660589582	8022045	NM_003803	MYOM1	myomesin 1, 185kDa	Q9NZL8
7899562	0.0502469999999997	1.03544218398295	7.35977866666667	0.370378063970105	0.715171837782066	0.97362660589582	7899562	NM_133178	PTPRU	protein tyrosine phosphatase, receptor type, U	Q92729
7936762	0.0299791666666653	1.02099738182039	7.25948833333333	0.370356714478476	0.715187484368982	0.97362660589582	7936762	NM_001001976	ATE1	arginyltransferase 1	O95260
8023920	-0.0724721666666666	-1.05151699430520	7.6494425	-0.370308123158024	0.71522309639291	0.97362660589582	8023920	NM_006701	TXNL4A	thioredoxin-like 4A	P83876
8110783	-0.0453313333333343	-1.03192014572391	5.18581055555556	-0.37022489217864	0.715284096982851	0.97362660589582	8110783	NM_198253	TERT	telomerase reverse transcriptase	O14746
8171271	-0.0311103333333342	-1.02179822403316	2.45241972222222	-0.370108344026028	0.71536951927174	0.97362660589582	8171271	NM_205849	FAM9B	family with sequence similarity 9, member B	Q8N7Z8
8007176	-0.0462111666666671	-1.03254965828251	2.72474722222222	-0.370089531862814	0.715383307736557	0.97362660589582	8007176	NM_031421	TTC25	tetratricopeptide repeat domain 25	Q96NG3
8026182	0.0335114999999995	1.02350028209929	5.71397533333333	0.370086215332612	0.715385738613599	0.97362660589582	8026182	NM_001031727	MRI1	methylthioribose-1-phosphate isomerase homolog (S. cerevisiae)	Q8WYX2
8026365	-0.0434298333333341	-1.03056095090922	3.63561588888889	-0.370064455718983	0.715401687571821	0.97362660589582	8026365	NM_032433	ZNF333	zinc finger protein 333	Q5CZI3
7996608	0.0319533333333331	1.02239545878366	4.58499027777778	0.369978528938831	0.715464669901351	0.97362660589582	7996608	NM_001013838	RLTPR	RGD motif, leucine rich repeats, tropomodulin domain and proline-rich containing	Q86XL4
8102560	-0.0529995000000003	-1.03741957702332	7.39002938888889	-0.369952899533444	0.715483456063939	0.97362660589582	8102560	NM_002358	MAD2L1	MAD2 mitotic arrest deficient-like 1 (yeast)	Q13257
8036103	-0.0392781666666671	-1.02759955220179	4.00694666666667	-0.369800160813318	0.715595416263266	0.97362660589582	8036103	NM_001166034	SBSN	suprabasin	Q6UWP8
8118990	-0.0375151666666662	-1.02634457351940	4.07835477777778	-0.369736762175362	0.715641890533506	0.97362660589582	8118990	NM_207409	C6orf126	chromosome 6 open reading frame 126	Q6UWE3
7915204	-0.0456530000000006	-1.03215025070890	3.06417533333333	-0.369710840916409	0.715660892398797	0.97362660589582	7915204	AK093659	PPIEL	peptidylprolyl isomerase E-like (pseudogene)	Q8N214
7975066	0.0480718333333332	1.03388221307061	2.77488622222222	0.369692349236127	0.715674448045633	0.97362660589582	7975066	NM_004857	AKAP5	A kinase (PRKA) anchor protein 5	A2RRB8
8169385	-0.0521300000000005	-1.03679452146656	2.42611016666667	-0.369671125889418	0.715690006307238	0.97362660589582	8169385	NR_002718	TDGF3	teratocarcinoma-derived growth factor 3, pseudogene	B2R8C7
7976080	0.0359126666666660	1.02520517536477	2.10315022222222	0.369488254364072	0.715824069761031	0.9737436342565	7976080	NM_003608	GPR65	G protein-coupled receptor 65	B2R9I6
7931181	-0.0492618333333343	-1.03473535760211	5.89728061111111	-0.369255072558218	0.715995029503207	0.97391083398403	7931181	NM_001105574	HMX3	H6 family homeobox 3	---
7938416	-0.0409590000000009	-1.02879747004743	4.39350694444444	-0.368833966380024	0.716303806978986	0.974204744943485	7938416	ENST00000324928	LOC100129827	hypothetical protein LOC100129827	---
7915084	-0.0367665000000024	-1.02581210434834	6.85644594444444	-0.368829300748638	0.716307228349171	0.974204744943485	7915084	NM_024640	YRDC	yrdC domain containing (E. coli)	Q86U90
8048432	-0.0953568333333346	-1.06832961390270	6.58091144444444	-0.368515988281978	0.716536998664825	0.974326670139075	8048432	NM_000784	CYP27A1	cytochrome P450, family 27, subfamily A, polypeptide 1	Q02318
8040672	-0.0294768333333342	-1.02064194167282	2.42889027777778	-0.368508616776498	0.716542404953832	0.974326670139075	8040672	NM_145038	C2orf39	chromosome 2 open reading frame 39	Q96MC2
8128409	-0.0395890000000012	-1.02782097571595	5.48308833333333	-0.368472812894013	0.716568663870112	0.974326670139075	8128409	NM_001080481	USP45	ubiquitin specific peptidase 45	Q5JPK1
7933498	0.037469166666666	1.02631184928012	4.97715438888889	0.368444885363145	0.716589146444664	0.974326670139075	7933498	NM_001164484	FAM170B	family with sequence similarity 170, member B	A6NMN3
8095728	0.0439381666666661	1.03092413285125	6.59049505555556	0.368323633513341	0.716678077377250	0.974382227408737	8095728	NM_001432	EREG	epiregulin	B2RC66
8164940	0.0364458333333326	1.02558412325429	5.67342938888889	0.368001960387577	0.716914025356369	0.97455059513483	8164940	NM_001134707	SARDH	sarcosine dehydrogenase	Q53F87
7925611	-0.0532341666666678	-1.03758833590006	6.93853033333333	-0.367963992503364	0.716941876813148	0.97455059513483	7925611	NM_022366	TFB2M	transcription factor B2, mitochondrial	Q9H5Q4
8136849	0.029655833333333	1.02076858398920	8.99094188888889	0.367958166273007	0.716946150698105	0.97455059513483	8136849	NM_001143679	GSTK1	glutathione S-transferase kappa 1	Q9Y2Q3
8007323	0.0401191666666652	1.02819875240565	4.65114227777778	0.367811021392638	0.717054093354622	0.97457247597266	8007323	NM_003632	CNTNAP1	contactin associated protein 1	P78357
7921360	-0.0418445000000003	-1.02942912106776	3.21134061111111	-0.367757879662395	0.717093078607241	0.97457247597266	7921360	NM_001005189	OR6Y1	olfactory receptor, family 6, subfamily Y, member 1	---
8160371	0.0323279999999997	1.02266100848880	2.11469222222222	0.367664928195693	0.717161270555633	0.97457247597266	8160371	NM_002175	IFNA21	interferon, alpha 21	P01568
8130211	-0.0399023333333348	-1.02804422840501	5.87851994444444	-0.367622864727283	0.717192130361983	0.97457247597266	8130211	NM_182961	SYNE1	spectrin repeat containing, nuclear envelope 1	Q8NF91
8132978	-0.0444036666666685	-1.03125682451516	7.34833	-0.367608532233975	0.717202645490092	0.97457247597266	8132978	ENST00000447142	LOC100287093	similar to Putative uncharacterized protein FLJ46235	---
8107998	-0.0966608333333348	-1.06929567502719	8.0950245	-0.367489125379909	0.717290251364991	0.974626182810589	8107998	NM_014402	UQCRQ	ubiquinol-cytochrome c reductase, complex III subunit VII, 9.5kDa	B7Z4A1
8046628	0.069316166666666	1.04921923881292	4.98196283333333	0.367373479683357	0.717375101600221	0.97467613844336	8046628	NM_152945	RBM45	RNA binding motif protein 45	Q8IUH3
7963614	-0.0393551666666672	-1.02765439905082	3.71836811111111	-0.366897453427985	0.717724405783275	0.97496882441143	7963614	NM_000889	ITGB7	integrin, beta 7	P26010
8023415	-0.0259056666666675	-1.01811862598359	5.78352211111111	-0.366870982465432	0.717743831831517	0.97496882441143	8023415	NM_001083962	TCF4	transcription factor 4	B3KVA4
8061138	0.0263063333333324	1.01840141814316	6.29774872222222	0.366855419795138	0.717755252784539	0.97496882441143	8061138	NM_020536	CSRP2BP	CSRP2 binding protein	Q9H8E8
8059902	-0.0460475000000002	-1.03243252723919	3.12814511111111	-0.3667928784603	0.717801150585255	0.97496882441143	8059902	AL122100	LOC93463	hypothetical protein LOC93463	Q9UFF6
7897482	-0.038189833333333	-1.02682464892373	4.70135566666667	-0.366629035590237	0.717921396717618	0.97496882441143	7897482	NM_005026	PIK3CD	phosphoinositide-3-kinase, catalytic, delta polypeptide	B2RAH3
8082289	-0.0388865000000003	-1.02732061462169	5.37568683333333	-0.366588087410183	0.717951450228388	0.97496882441143	8082289	NM_152889	CHST13	carbohydrate (chondroitin 4) sulfotransferase 13	Q3ZCR4
7973826	0.0351893333333324	1.02469129045821	6.398963	0.366579385775898	0.717957836767333	0.97496882441143	7973826	NM_025152	NUBPL	nucleotide binding protein-like	Q8TB37
8169389	0.0503881666666661	1.03554350620909	3.057648	0.366555571434246	0.717975315342349	0.97496882441143	8169389	NM_002578	PAK3	p21 protein (Cdc42/Rac)-activated kinase 3	O75914
8054281	-0.0388783333333338	-1.02731479928232	3.79994038888889	-0.366480479830495	0.718030429991707	0.974978350477754	8054281	NM_198461	LONRF2	LON peptidase N-terminal domain and ring finger 2	Q1L5Z9
8006634	-0.0345015000000002	-1.02420286510496	6.87007161111111	-0.366337729128509	0.718135208457694	0.975022165474346	8006634	NM_178517	PIGW	phosphatidylinositol glycan anchor biosynthesis, class W	Q7Z7B1
7906671	-0.0362231666666668	-1.02542584602337	5.73917866666667	-0.366291676877226	0.718169011854598	0.975022165474346	7906671	NM_001014443	USP21	ubiquitin specific peptidase 21	Q9UK80
8151223	0.0388941666666658	1.02732607394983	3.21498794444444	0.366186603141351	0.718246140590418	0.975022165474346	8151223	NM_030958	SLCO5A1	solute carrier organic anion transporter family, member 5A1	B3KUC7
8094253	-0.0437268333333334	-1.03077312888246	3.25256455555556	-0.366174391288258	0.71825510482797	0.975022165474346	8094253	NM_001079827	CLRN2	clarin 2	A0PK11
8160401	0.0422345000000002	1.02970744158311	2.45641561111111	0.366028662545113	0.718362081757024	0.975102082449265	8160401	NM_002169	IFNA5	interferon, alpha 5	P01569
7909425	0.0366564999999999	1.02573389306556	3.25913244444444	0.365936234911539	0.718429934361544	0.975117075416845	7909425	NM_020439	CAMK1G	calcium/calmodulin-dependent protein kinase IG	Q96NX5
8000244	0.0641709999999991	1.04548401216600	6.60729505555556	0.365803294538412	0.718527532221561	0.975117075416845	8000244	NM_020718	USP31	ubiquitin specific peptidase 31	Q70CQ4
8116607	0.0285093333333331	1.01995770833471	4.57079177777778	0.365764564143157	0.718555966982536	0.975117075416845	8116607	NR_026855	DKFZP686I15217	hypothetical LOC401232	Q6N042
8057563	-0.0428375000000003	-1.03013791604145	1.99476116666667	-0.365691257389414	0.71860978788049	0.975117075416845	8057563	NM_182521	ZSWIM2	zinc finger, SWIM-type containing 2	B3KXV6
7910381	-0.0929701666666656	-1.06656372524882	4.01344694444444	-0.365596599884238	0.718679286462363	0.975117075416845	7910381	AK055963	DUSP5P	dual specificity phosphatase 5 pseudogene	Q96N51
8177554	-0.0336910000000006	-1.02362763384377	2.396679	-0.365564676913548	0.718702725225479	0.975117075416845	8177554	NR_003922	PMCHL2	pro-melanin-concentrating hormone-like 2	Q9BQD1
7913110	0.0266466666666663	1.01864168848712	7.86928161111111	0.365554943188051	0.718709872063525	0.975117075416845	7913110	BC034589	KIAA0090	KIAA0090	Q8N766
8100827	0.0307486666666663	1.02154210334921	2.51680111111111	0.365324803151327	0.718878856581916	0.975281067058124	8100827	NM_144646	IGJ	immunoglobulin J polypeptide, linker protein for immunoglobulin alpha and mu polypeptides	---
8011759	-0.0437588333333352	-1.03079599241564	9.02410072222222	-0.365128790669901	0.719022794029035	0.975337246226707	8011759	NM_005022	PFN1	profilin 1	P07737
8172914	-0.0519590000000001	-1.03667163939410	8.17606022222222	-0.365055600284692	0.719076542536552	0.975337246226707	8172914	NM_031407	HUWE1	HECT, UBA and WWE domain containing 1	Q7Z6Z7
7908169	0.0287784999999987	1.02014802175573	6.17335433333333	0.365007106089289	0.719112155836291	0.975337246226707	7908169	NM_007212	RNF2	ring finger protein 2	Q99496
8077103	-0.0290461666666681	-1.02033730982079	6.69161688888889	-0.365006317026073	0.719112735316139	0.975337246226707	8077103	NM_001113756	TYMP	thymidine phosphorylase	B2RBL3
8103415	0.0528745000000015	1.03732969536035	7.72971416666667	0.36484693892851	0.719229784514081	0.975430732778029	8103415	NM_001128424	FAM198B	family with sequence similarity 198, member B	B2RE23
7981046	0.0525641666666656	1.03710658281602	6.37935466666667	0.364721605936295	0.71932183557207	0.975434490745022	7981046	NM_032036	IFI27L2	interferon, alpha-inducible protein 27-like 2	Q9H2X8
7961166	-0.0439921666666669	-1.03096272100985	2.27979011111111	-0.364700448170439	0.71933737536789	0.975434490745022	7961166	NM_013431	KLRC4	killer cell lectin-like receptor subfamily C, member 4	O43908
8121803	-0.0370286666666670	-1.02599853195030	2.48824805555556	-0.364586026338686	0.719421417220461	0.975434490745022	8121803	NM_001010852	CLVS2	clavesin 2	Q5SYC1
7959080	-0.0390623333333346	-1.02744583042356	6.87283783333333	-0.36458108899236	0.719425043741395	0.975434490745022	7959080	NM_022491	SUDS3	suppressor of defective silencing 3 homolog (S. cerevisiae)	Q9H7L9
7913907	0.0432436666666662	1.03042797497635	2.97854733333333	0.364505839670736	0.719480315822883	0.975444184451197	7913907	NM_032588	TRIM63	tripartite motif-containing 63	Q969Q1
8142194	-0.0332768333333355	-1.02333381457843	8.99049222222222	-0.364252361556506	0.719666512053668	0.975631366996245	8142194	NM_002291	LAMB1	laminin, beta 1	Q8TAS6
7931081	-0.0301750000000025	-1.02113598276236	7.73884966666667	-0.363964841564353	0.719877736014843	0.97564303513631	7931081	NM_021622	PLEKHA1	pleckstrin homology domain containing, family A (phosphoinositide binding specific) member 1	B2RBH1
8107307	-0.0359955000000012	-1.02526403991865	4.24565338888889	-0.363948094289977	0.719890039960588	0.97564303513631	8107307	NM_001744	CAMK4	calcium/calmodulin-dependent protein kinase IV	B2R747
8109426	-0.0585705000000001	-1.04143334115500	5.40870927777778	-0.363926726631336	0.719905738540093	0.97564303513631	8109426	AK090581	FLJ38109	hypothetical LOC386627	---
7916364	-0.0386519999999999	-1.02715364440309	4.091452	-0.363830507017601	0.719976431593358	0.97564303513631	7916364	NM_001010978	LDLRAD1	low density lipoprotein receptor class A domain containing 1	Q5T700
8028104	-0.0373668333333335	-1.02623905344674	3.8083075	-0.363750597187516	0.720035143729245	0.97564303513631	8028104	NM_014266	HCST	hematopoietic cell signal transducer	Q9UBK5
8143957	-0.0370663333333354	-1.02602531962761	8.44945561111111	-0.363628454226597	0.720124889252617	0.97564303513631	8143957	NM_005614	RHEB	Ras homolog enriched in brain	Q15382
8012469	-0.096201166666665	-1.06895503388692	8.84629805555556	-0.363584504681744	0.720157182553543	0.97564303513631	8012469	NM_000987	RPL26	ribosomal protein L26	P61254
7955797	-0.0360916666666671	-1.02533238389194	4.00427305555556	-0.363535305581545	0.720193333768995	0.97564303513631	7955797	NM_020547	AMHR2	anti-Mullerian hormone receptor, type II	Q16671
7948493	0.0394769999999998	1.02774118651742	4.33518144444444	0.363528860263396	0.72019806980171	0.97564303513631	7948493	NM_016582	SLC15A3	solute carrier family 15, member 3	Q24JP5
8139887	0.0429053333333318	1.03018635270302	5.37339638888889	0.363521443359398	0.720203519772009	0.97564303513631	8139887	AK090474	LOC441245	hypothetical LOC441245	Q8NF08
8122840	-0.0423355000000001	-1.02977953172632	3.00898938888889	-0.363520007328339	0.720204574975067	0.97564303513631	8122840	NM_001122741	ESR1	estrogen receptor 1	C0LLI9
8038885	-0.0517256666666674	-1.03650398754640	3.92253633333333	-0.363349682046897	0.720329734956711	0.975699728281064	8038885	NM_001098612	SIGLEC14	sialic acid binding Ig-like lectin 14	---
7979529	-0.0376378333333336	-1.02643184325873	3.62691044444444	-0.363332045456829	0.72034269529976	0.975699728281064	7979529	NM_139318	KCNH5	potassium voltage-gated channel, subfamily H (eag-related), member 5	Q8NCM2
8059139	0.0405553333333319	1.02850965235919	6.45488583333333	0.362898858968546	0.720661051957602	0.975706927257718	8059139	NM_001077198	ATG9A	ATG9 autophagy related 9 homolog A (S. cerevisiae)	B3KPP7
8097973	-0.0286843333333335	-1.02008143748050	2.81958127777778	-0.362863243547218	0.720687228708701	0.975706927257718	8097973	NM_000857	GUCY1B3	guanylate cyclase 1, soluble, beta 3	B2RCP1
8150219	-0.0409948333333334	-1.02882302340379	6.07288677777778	-0.362809327667515	0.720726856669569	0.975706927257718	8150219	NM_018310	BRF2	BRF2, subunit of RNA polymerase III transcription initiation factor, BRF1-like	Q9HAW0
8128837	0.0512258333333326	1.03614494457999	2.33048155555556	0.362615841957758	0.720869074579682	0.975706927257718	8128837	NM_001123364	C6orf186	chromosome 6 open reading frame 186	---
8036304	0.0377669999999997	1.02652374536642	2.55038483333333	0.362584729234318	0.720891944355719	0.975706927257718	8036304	NM_020917	ZFP14	zinc finger protein 14 homolog (mouse)	Q9HCL3
8024250	-0.0343338333333341	-1.02408384154337	6.37393616666667	-0.362523435146526	0.720937000090084	0.975706927257718	8024250	NM_001405	EFNA2	ephrin-A2	O43921
8030671	-0.0281443333333344	-1.01969969297928	4.39218672222222	-0.362434967072950	0.721002032579373	0.975706927257718	8030671	NM_003121	SPIB	Spi-B transcription factor (Spi-1/PU.1 related)	Q01892
8033135	0.0397326666666675	1.02792333342974	7.00797122222222	0.36240922138106	0.721020958532931	0.975706927257718	8033135	NM_002096	GTF2F1	general transcription factor IIF, polypeptide 1, 74kDa	P35269
7944603	-0.0395398333333343	-1.02778594844492	3.87243716666667	-0.362321223985460	0.721085647821634	0.975706927257718	7944603	NM_014619	GRIK4	glutamate receptor, ionotropic, kainate 4	Q16099
8143144	0.0417091666666654	1.02933255905271	6.30633038888889	0.362279384259033	0.72111640610331	0.975706927257718	8143144	NM_002825	PTN	pleiotrophin	P21246
8132707	0.0368831666666658	1.02589506222550	4.6466215	0.362204911906877	0.721171155314603	0.975706927257718	8132707	BC007354	MGC16075	hypothetical protein MGC16075	Q96IP2
7956842	-0.0379306666666679	-1.02664020604943	6.29062922222222	-0.362204157443813	0.721171709974751	0.975706927257718	7956842	NM_014319	LEMD3	LEM domain containing 3	Q9Y2U8
8028963	0.0732373333333323	1.05207483857147	4.5569125	0.362151852060121	0.721210163816439	0.975706927257718	8028963	NM_000767	CYP2B6	cytochrome P450, family 2, subfamily B, polypeptide 6	P20813
7966229	-0.0386709999999999	-1.02716717189657	2.42980966666667	-0.362084190873441	0.721259908057808	0.975706927257718	7966229	NR_026661	MGC14436	hypothetical LOC84983	---
8144557	0.0387241666666656	1.02720502609262	6.09134133333333	0.36201439377008	0.721311223951465	0.975706927257718	8144557	NM_012331	MSRA	methionine sulfoxide reductase A	Q9UJ68
8102406	-0.0324969999999998	-1.02278081193216	1.93830572222222	-0.361876570733211	0.72141255752748	0.975706927257718	8102406	NR_029857	MIR302B	microRNA 302b	---
7978666	0.056363666666666	1.03984151969828	7.86812477777778	0.361828169364494	0.721448145602072	0.975706927257718	7978666	NM_016586	MBIP	MAP3K12 binding inhibitory protein 1	B2RCV0
8148265	0.0416476666666652	1.02928868103183	6.63937161111111	0.361821778914546	0.721452844356915	0.975706927257718	8148265	NM_007218	RNF139	ring finger protein 139	Q8WU17
8037123	0.0316018333333332	1.02214639143525	4.94570316666667	0.361814687873232	0.721458058254202	0.975706927257718	8037123	NM_002698	POU2F2	POU class 2 homeobox 2	P09086
7958600	0.0337956666666663	1.0237019001134	6.849361	0.361712408656495	0.721533263620217	0.975706927257718	7958600	NM_033121	ANKRD13A	ankyrin repeat domain 13A	Q9Y5A3
7927267	0.0324958333333329	1.02277998483859	7.09691088888889	0.361610660664771	0.721608081264619	0.975706927257718	7927267	NR_027632	FAM35B	family with sequence similarity 35, member B	Q86V20
8037103	-0.0311065000000008	-1.02179550905329	4.05067	-0.361609599679256	0.72160886144689	0.975706927257718	8037103	NM_002088	GRIK5	glutamate receptor, ionotropic, kainate 5	Q16478
7978222	0.0334199999999996	1.02343537073311	4.66168877777778	0.361507267638708	0.72168411148797	0.975706927257718	7978222	NM_000359	TGM1	transglutaminase 1 (K polypeptide epidermal type I, protein-glutamine-gamma-glutamyltransferase)	P22735
8103736	-0.032165500000001	-1.02254582610414	2.36735138888889	-0.361458302506245	0.72172011911111	0.975706927257718	8103736	NM_007281	SCRG1	stimulator of chondrogenesis 1	O75711
8145942	-0.0403399999999996	-1.02835615083730	4.07013722222222	-0.361428828696272	0.721741793668358	0.975706927257718	8145942	NM_144652	LETM2	leucine zipper-EF-hand containing transmembrane protein 2	Q2VYF4
7941401	-0.0383186666666679	-1.02691634893339	3.70154633333333	-0.361417781667773	0.721749917534407	0.975706927257718	7941401	NM_004561	OVOL1	ovo-like 1(Drosophila)	O14753
8160441	0.0422769999999995	1.02973777592934	6.23740872222222	0.36130186421872	0.721835164024788	0.975706927257718	8160441	NM_058197	CDKN2A	cyclin-dependent kinase inhibitor 2A (melanoma, p16, inhibits CDK4)	P42771
7996219	0.0354368333333319	1.02486709535282	4.65532777777778	0.361298882299037	0.721837356998296	0.975706927257718	7996219	NM_020465	NDRG4	NDRG family member 4	Q9ULP0
8017621	0.0428870000000003	1.03017326148882	4.79805794444444	0.36119875527561	0.721910994187557	0.975706927257718	8017621	NM_007215	POLG2	polymerase (DNA directed), gamma 2, accessory subunit	Q9UHN1
8000978	0.0375364999999999	1.02635975033235	4.10988605555556	0.361091430076617	0.72198992827742	0.975706927257718	8000978	NM_001039503	PRSS53	protease, serine, 53	Q2L4Q9
7930205	-0.0610950000000003	-1.04325728869866	3.97874716666667	-0.361087516910014	0.721992806340835	0.975706927257718	7930205	NM_001143909	LOC729020	rcRPE	Q2QD12
8068651	0.0345770000000005	1.02425646571876	2.62398405555556	0.361075677897487	0.722001513746767	0.975706927257718	8068651	NM_006198	PCP4	Purkinje cell protein 4	Q6ICS4
7942342	0.0438548333333326	1.03086458605804	6.63003427777778	0.360988678943381	0.722065501290882	0.975706927257718	7942342	NM_001567	INPPL1	inositol polyphosphate phosphatase-like 1	O15357
8164067	-0.0519488333333342	-1.0366643339986	9.28001272222222	-0.360958637153962	0.722087597450446	0.975706927257718	8164067	NM_002799	PSMB7	proteasome (prosome, macropain) subunit, beta type, 7	B2RAQ9
8076739	-0.0389153333333345	-1.02734114659337	4.51643761111111	-0.360918259818113	0.722117295944581	0.975706927257718	8076739	NM_018280	C22orf26	chromosome 22 open reading frame 26	Q9NV39
7939657	0.0459598333333329	1.03236979245065	5.26843261111111	0.360909724253541	0.722123574113948	0.975706927257718	7939657	NM_001105540	DGKZ	diacylglycerol kinase, zeta 104kDa	Q6ZT25
7985777	0.0404778333333322	1.02845440342932	4.69963055555556	0.360689350537405	0.722285672733862	0.975706927257718	7985777	NM_002201	ISG20	interferon stimulated exonuclease gene 20kDa	Q96AZ6
8051777	0.031404666666667	1.02200670881318	8.27851694444444	0.360684143293401	0.722289503149667	0.975706927257718	8051777	NM_004718	COX7A2L	cytochrome c oxidase subunit VIIa polypeptide 2 like	Q6FGA0
7940869	-0.0387225000000004	-1.02720383941953	3.99482922222222	-0.360651044549463	0.722313850552476	0.975706927257718	7940869	NM_178443	FERMT3	fermitin family homolog 3 (Drosophila)	Q86UX7
8036207	-0.0345868333333339	-1.02426344702062	4.41139283333333	-0.360593261268192	0.722356356604224	0.975706927257718	8036207	NM_139239	NFKBID	nuclear factor of kappa light polypeptide gene enhancer in B-cells inhibitor, delta	Q8NI38
8011141	0.0445859999999971	1.03138716694487	9.13256483333333	0.360480452062815	0.722439343031423	0.975706927257718	8011141	NM_006445	PRPF8	PRP8 pre-mRNA processing factor 8 homolog (S. cerevisiae)	Q6JH02
8176255	-0.044204333333334	-1.03111434834793	6.55256916666667	-0.360477084567569	0.72244182033383	0.975706927257718	8176255	NM_018196	TMLHE	trimethyllysine hydroxylase, epsilon	Q9NVH6
8085081	0.0457754999999986	1.03223789485423	7.32832472222222	0.360451472571852	0.722460661935781	0.975706927257718	8085081	NM_016302	CRBN	cereblon	Q96SW2
8118726	-0.0493610000000002	-1.03480648474962	4.26324711111111	-0.360339468784865	0.722543060257924	0.975706927257718	8118726	NR_028361	GGNBP1	gametogenetin binding protein 1	Q6ZUF6
8062371	0.0381788333333324	1.02681681980686	7.5126485	0.360189388468762	0.722653475958055	0.975706927257718	8062371	NM_022077	MANBAL	mannosidase, beta A, lysosomal-like	---
8012006	-0.0431806666666663	-1.03038297894933	4.75738361111111	-0.360078807908235	0.722734835255856	0.975706927257718	8012006	NM_153357	SLC16A11	solute carrier family 16, member 11 (monocarboxylic acid transporter 11)	Q8NCK7
8025129	-0.0272546666666673	-1.01907106867590	3.18588488888889	-0.3599497552461	0.722829789625716	0.975706927257718	8025129	NM_144614	MBD3L2	methyl-CpG binding domain protein 3-like 2	Q8NHZ7
8066757	0.0384143333333329	1.02698444712365	3.85806244444444	0.359908200856379	0.722860365496607	0.975706927257718	8066757	NM_022829	SLC13A3	solute carrier family 13 (sodium-dependent dicarboxylate transporter), member 3	Q8WWT9
7968703	-0.0335086666666680	-1.02349827203165	6.61965722222222	-0.359816142968489	0.722928103727142	0.975706927257718	7968703	NM_001012754	NHLRC3	NHL repeat containing 3	Q68DP7
8152867	-0.0668618333333324	-1.04743580954105	8.22301383333333	-0.35975887449444	0.722970244320638	0.975706927257718	8152867	NM_018482	ASAP1	ArfGAP with SH3 domain, ankyrin repeat and PH domain 1	Q9ULH1
8090852	0.0507254999999995	1.03578566700934	6.8623705	0.359690038554266	0.723020897951576	0.975706927257718	8090852	NM_016201	AMOTL2	angiomotin like 2	Q9Y2J4
8169657	-0.0371915000000005	-1.02611434034000	4.39222566666667	-0.359686570163542	0.723023450237072	0.975706927257718	8169657	NM_001105576	ANKRD58	ankyrin repeat domain 58	A6NJG2
8140371	0.043867999999998	1.03087399422258	7.09645966666667	0.359538100746180	0.723132707582099	0.975706927257718	8140371	NM_031925	TMEM120A	transmembrane protein 120A	Q9BXJ8
8093332	0.0359436666666664	1.02522720476182	2.34933622222222	0.359488430222493	0.723169261046828	0.975706927257718	8093332	NR_027481	ZNF876P	zinc finger protein 876 (pseudogene)	Q49A33
7898300	0.0494421666666653	1.03486470506187	3.70231594444444	0.359289233340625	0.723315860600514	0.975706927257718	7898300	NM_004070	CLCNKA	chloride channel Ka	P51800
8176076	0.0268153333333325	1.01876078568849	5.66194072222222	0.359214473293035	0.72337088331659	0.975706927257718	8176076	NM_001009932	DNASE1L1	deoxyribonuclease I-like 1	P27635
7953914	0.033932333333333	1.02379888010518	2.17836638888889	0.359176471834261	0.723398852637226	0.975706927257718	7953914	NM_205852	CLEC12B	C-type lectin domain family 12, member B	Q2HXU8
7956114	-0.126941000000001	-1.09197588773204	7.92243694444444	-0.359169268580715	0.72340415432364	0.975706927257718	7956114	NM_001029	RPS26	ribosomal protein S26	P62854
8095491	0.0352786666666667	1.02475474248389	2.00902838888889	0.359087018135358	0.723464692716136	0.975706927257718	8095491	NM_006685	SMR3B	submaxillary gland androgen regulated protein 3B	P02814
8110865	0.0399214999999993	1.02805788639327	4.65151633333333	0.359079054492530	0.72347055425641	0.975706927257718	8110865	NM_016358	IRX4	iroquois homeobox 4	P78413
7925732	-0.0370898333333334	-1.02604203264782	2.38752194444444	-0.359053012129372	0.723489722536294	0.975706927257718	7925732	NM_012353	OR1C1	olfactory receptor, family 1, subfamily C, member 1	Q15619
7946117	0.0353818333333331	1.02482802499200	2.46796333333333	0.358800190059729	0.723675820000368	0.975706927257718	7946117	NM_001005179	OR56A4	olfactory receptor, family 56, subfamily A, member 4	Q8NGH8
8040458	0.045080833333333	1.03174098550730	3.535647	0.358678244251546	0.723765588274037	0.975706927257718	8040458	NM_002252	KCNS3	potassium voltage-gated channel, delayed-rectifier, subfamily S, member 3	Q4ZFY1
8005260	0.0280416666666667	1.01962713055923	6.16501088888889	0.358395347500672	0.723973853571396	0.975706927257718	8005260	NM_018019	MED9	mediator complex subunit 9	Q9NWA0
7957540	0.0358419999999988	1.02515495958386	7.77062916666667	0.358274838360181	0.724062577703791	0.975706927257718	7957540	NM_014050	MRPL42	mitochondrial ribosomal protein L42	Q9Y6G3
8079407	0.0399493333333334	1.02807772049061	4.13618172222222	0.358242378788876	0.724086476553197	0.975706927257718	8079407	NM_003965	CCRL2	chemokine (C-C motif) receptor-like 2	O00421
7929322	-0.0334208333333343	-1.02343596189273	3.15971516666667	-0.358156224627694	0.724149910263681	0.975706927257718	7929322	NM_000783	CYP26A1	cytochrome P450, family 26, subfamily A, polypeptide 1	---
7916785	-0.0469783333333336	-1.03309887229360	2.39350783333333	-0.358078546370937	0.724207105076993	0.975706927257718	7916785	NM_005478	INSL5	insulin-like 5	Q9Y5Q6
8152133	0.0312718333333315	1.02191261386975	9.41592933333333	0.358051474127954	0.72422703886933	0.975706927257718	8152133	NM_015713	RRM2B	ribonucleotide reductase M2 B (TP53 inducible)	Q7LG56
7907904	-0.0468728333333353	-1.03302332760612	8.14407183333333	-0.35802671653864	0.724245268516248	0.975706927257718	7907904	NM_016545	IER5	immediate early response 5	Q5VY09
8063028	-0.0379718333333354	-1.02666950119286	6.75175155555556	-0.357958187789954	0.724295728869336	0.975706927257718	8063028	NM_052951	DNTTIP1	deoxynucleotidyltransferase, terminal, interacting protein 1	Q9H147
8039692	0.0762385000000005	1.05426569545409	4.69873944444444	0.357830350672957	0.724389863712856	0.975706927257718	8039692	NM_001144989	ZNF814	zinc finger protein 814	Q9H707
8156573	0.0353990000000004	1.02484021952048	2.671564	0.357713440318796	0.724475956405752	0.975706927257718	8156573	NR_029496	MIR24-1	microRNA 24-1	---
7921793	0.0278623333333323	1.01950039430337	6.53873105555556	0.357521741956872	0.724617131073392	0.975706927257718	7921793	NM_032998	DEDD	death effector domain containing	B3KMS4
8038367	0.0389176666666660	1.02734280815816	3.63201533333333	0.35739739882912	0.724708707946139	0.975706927257718	8038367	NM_020309	SLC17A7	solute carrier family 17 (sodium-dependent inorganic phosphate cotransporter), member 7	Q9P2U7
8073822	-0.0550691666666667	-1.03890891018114	3.46225666666667	-0.357367757483653	0.724730538986235	0.975706927257718	8073822	NR_029478	MIRLET7A3	microRNA let-7a-3	Q6ZNQ0
7963750	-0.0382925000000025	-1.02689772355980	9.30260683333333	-0.357341805659022	0.724749652869164	0.975706927257718	7963750	NM_012117	CBX5	chromobox homolog 5 (HP1 alpha homolog, Drosophila)	P45973
8117368	-0.0401771666666679	-1.02824008943442	8.98615511111111	-0.357335436085318	0.724754344177879	0.975706927257718	8117368	NM_003542	HIST1H4C	histone cluster 1, H4c	P62805
8029311	-0.0388265000000008	-1.02727789044686	5.65495677777778	-0.357327293129728	0.724760341631372	0.975706927257718	8029311	NM_024327	ZNF576	zinc finger protein 576	Q9H609
8045962	-0.0380785000000001	-1.02674541152654	3.136212	-0.357311725267657	0.724771807731263	0.975706927257718	8045962	NM_006593	TBR1	T-box, brain, 1	B2R6G5
8072400	-0.0354268333333336	-1.02485999154007	2.96010372222222	-0.357102962231497	0.724925573102676	0.975706927257718	8072400	NR_026920	C22orf27	chromosome 22 open reading frame 27	Q8N0Y4
8175023	-0.0327271666666675	-1.02294399876176	8.00040027777778	-0.357085944500798	0.724938108118558	0.975706927257718	8175023	NM_016032	ZDHHC9	zinc finger, DHHC-type containing 9	Q9Y397
7966448	-0.0537518333333349	-1.03796070931016	6.19880311111111	-0.357060557254255	0.724956808147535	0.975706927257718	7966448	NM_138341	TMEM116	transmembrane protein 116	Q8NCL8
8009693	-0.0437700000000012	-1.03080397095543	6.09106922222222	-0.357004709414457	0.724997945812984	0.975706927257718	8009693	NM_017728	TMEM104	transmembrane protein 104	Q8NE00
8058203	0.0460324999999999	1.03242179287956	2.92679144444444	0.356893189924898	0.725080093927133	0.975706927257718	8058203	NM_139163	ALS2CR12	amyotrophic lateral sclerosis 2 (juvenile) chromosome region, candidate 12	Q8N1B6
8162502	-0.0432110000000008	-1.03040464345780	2.90968338888889	-0.356881108284813	0.725088993778072	0.975706927257718	8162502	NM_000507	FBP1	fructose-1,6-bisphosphatase 1	B2RE74
7906069	0.0423386666666663	1.02978179205994	3.84080444444444	0.356847704061148	0.725113600961502	0.975706927257718	7906069	NM_181885	RXFP4	relaxin/insulin-like family peptide receptor 4	Q8TDU9
8041676	0.0384239999999996	1.02699132837665	3.93465227777778	0.356756147713969	0.72518104741254	0.975706927257718	8041676	NM_016008	DYNC2LI1	dynein, cytoplasmic 2, light intermediate chain 1	Q8TCX1
8163444	-0.0424578333333332	-1.02986685558922	2.96083494444444	-0.356733140096399	0.72519799670499	0.975706927257718	8163444	NM_003408	ZFP37	zinc finger protein 37 homolog (mouse)	Q9Y6Q3
7973629	-0.0375313333333338	-1.02635607467737	4.40993583333333	-0.356585368843961	0.725306860558924	0.975706927257718	7973629	NM_001048205	REC8	REC8 homolog (yeast)	O95072
8173189	0.0309833333333325	1.02170827940924	6.15842972222222	0.356425461368247	0.725424671987533	0.975706927257718	8173189	NM_001006681	SPIN2B	spindlin family, member 2B	Q9BPZ2
8162047	0.0258766666666634	1.01809816071368	10.6601894444444	0.356351297565733	0.72547931436449	0.975706927257718	8162047	NM_002140	HNRNPK	heterogeneous nuclear ribonucleoprotein K	B3KU16
7960919	0.0330989999999991	1.02320768144382	2.68390105555556	0.356200829398155	0.72559018087939	0.975706927257718	7960919	NM_003480	MFAP5	microfibrillar associated protein 5	B3KW70
8047069	-0.0383240000000002	-1.02692014522932	6.33332794444444	-0.356163136767591	0.72561795417566	0.975706927257718	8047069	NM_001128928	INPP1	inositol polyphosphate-1-phosphatase	Q6IBG4
7984257	-0.0788436666666672	-1.05617117032058	2.91653327777778	-0.356030729194669	0.725715519963345	0.975706927257718	7984257	NR_002756	RNU5A	RNA, U5A small nuclear	---
8028219	0.0628194999999989	1.04450507345664	5.22554911111111	0.355885961850252	0.725822198669254	0.975706927257718	8028219	NM_144689	ZNF420	zinc finger protein 420	Q8TAQ5
7999903	-0.0384805000000021	-1.02703154903634	6.58794572222222	-0.355848002463188	0.725850171800647	0.975706927257718	7999903	NM_001012991	C16orf88	chromosome 16 open reading frame 88	Q1ED39
7970716	-0.0380140000000004	-1.02669950882584	8.262106	-0.355833852964848	0.725860598987257	0.975706927257718	7970716	NM_153371	LNX2	ligand of numb-protein X 2	B2R8J5
8012726	0.0329911666666658	1.02313120528741	2.16716827777778	0.355826411258782	0.725866083024046	0.975706927257718	8012726	NM_005963	MYH1	myosin, heavy chain 1, skeletal muscle, adult	Q6PJ55
7996064	0.0303836666666659	1.02128368719457	3.87285961111111	0.35582434227683	0.725867607727268	0.975706927257718	7996064	NM_153837	GPR114	G protein-coupled receptor 114	Q8IZF4
7954356	-0.0645085000000005	-1.04572861835080	6.99666633333333	-0.355707801583102	0.725953492425492	0.975706927257718	7954356	NM_006446	SLCO1B1	solute carrier organic anion transporter family, member 1B1	Q9Y6L6
7944722	-0.0536881666666682	-1.03791490473019	5.90716288888889	-0.355706964201046	0.725954109547911	0.975706927257718	7944722	NM_032873	UBASH3B	ubiquitin associated and SH3 domain containing B	Q8TF42
7967226	0.0450223333333328	1.03169915017672	2.90210633333333	0.355682977414398	0.725971787084732	0.975706927257718	7967226	NM_001014336	IL31	interleukin 31	Q6EBC2
7976350	0.0266593333333329	1.01865063206217	2.63543111111111	0.355660263879481	0.725988526418842	0.975706927257718	7976350	NM_020818	KIAA1409	KIAA1409	Q9P2D8
8149084	-0.0479926666666675	-1.03382548121768	2.52538011111111	-0.355535992253851	0.726080114148639	0.975706927257718	8149084	ENST00000438484	LOC100131112	similar to hCG2002332	Q96LV3
7939869	0.0330349999999999	1.02316229150536	2.55010111111111	0.355493819770563	0.72611119607476	0.975706927257718	7939869	NM_001004726	OR4X1	olfactory receptor, family 4, subfamily X, member 1	---
7982074	0.0451258333333331	1.03177316768518	1.94521138888889	0.355422801382788	0.726163539084612	0.975706927257718	7982074	NR_003349	SNORD115-34	small nucleolar RNA, C/D box 115-34	---
8031933	-0.0807378333333322	-1.05755876648609	9.22552194444444	-0.355329454170268	0.726232341311975	0.975706927257718	8031933	NM_001009	RPS5	ribosomal protein S5	Q53G25
8032371	0.0615700000000006	1.04360083240349	6.61064444444444	0.355318287783112	0.726240571736876	0.975706927257718	8032371	NM_031213	FAM108A1	family with sequence similarity 108, member A1	Q96GS6
8134981	0.0416838333333338	1.02931448441105	7.69882772222222	0.355284937410194	0.726265153547022	0.975706927257718	8134981	NM_003302	TRIP6	thyroid hormone receptor interactor 6	Q15654
8064581	-0.0298460000000009	-1.02090314392577	6.95701372222222	-0.355195879694199	0.726330797479554	0.975706927257718	8064581	NM_021826	FASTKD5	FAST kinase domains 5	Q7L8L6
7955450	-0.037123000000002	-1.02606562099068	7.93477311111111	-0.355016299745406	0.726463171433085	0.975706927257718	7955450	NM_015416	LETMD1	LETM1 domain containing 1	B2RCH7
8123558	0.0443189999999989	1.03119630547729	4.51138816666667	0.354983482661132	0.726487362877976	0.975706927257718	8123558	NM_148959	HUS1B	HUS1 checkpoint homolog b (S. pombe)	Q8NHY5
8169645	0.0288153333333314	1.02017406740692	7.10415944444444	0.354852685343107	0.726583784368023	0.975706927257718	8169645	NM_003336	UBE2A	ubiquitin-conjugating enzyme E2A (RAD6 homolog)	P49459
8130962	-0.0308713333333337	-1.02162896473609	7.15409494444444	-0.354634322350846	0.726744768162877	0.975706927257718	8130962	NM_002598	PDCD2	programmed cell death 2	Q16342
7899134	-0.0418406666666664	-1.02942638581214	6.08951016666667	-0.35449635898858	0.72684648564052	0.975706927257718	7899134	NM_022778	CCDC21	coiled-coil domain containing 21	Q9NTB2
7906662	0.0670251666666655	1.04755440069312	8.74255522222222	0.354370843335285	0.726939030203047	0.975706927257718	7906662	NM_016406	UFC1	ubiquitin-fold modifier conjugating enzyme 1	Q9Y3C8
7931873	0.0387951666666666	1.02725557963958	10.0482434444444	0.354231100385939	0.727042069825761	0.975706927257718	7931873	NM_001494	GDI2	GDP dissociation inhibitor 2	Q6IAT1
7900490	0.048367499999999	1.03409411913856	2.55415955555556	0.354199337790747	0.727065490755296	0.975706927257718	7900490	NR_029833	MIR30C1	microRNA 30c-1	---
8076673	0.0440541666666663	1.03100702771389	3.80865566666667	0.354145032238898	0.727105534925588	0.975706927257718	8076673	NM_032287	LDOC1L	leucine zipper, down-regulated in cancer 1-like	Q9BQJ3
8078155	0.0508194999999994	1.03585315668798	4.68912672222222	0.354143429960083	0.727106716436274	0.975706927257718	8078155	NM_054110	GALNTL2	UDP-N-acetyl-alpha-D-galactosamine:polypeptide N-acetylgalactosaminyltransferase-like 2	Q8N3T1
8030321	-0.0436321666666677	-1.03070549389931	5.82364611111111	-0.354059148611023	0.7271688659802	0.975706927257718	8030321	NM_153329	ALDH16A1	aldehyde dehydrogenase 16 family, member A1	Q8IZ83
7926638	-0.0369656666666671	-1.02595372934518	2.20256872222222	-0.354050548271885	0.727175208027995	0.975706927257718	7926638	NM_173081	ARMC3	armadillo repeat containing 3	Q5W041
7899499	-0.0325171666666675	-1.02279510894108	2.53361161111111	-0.354036139536508	0.727185833338937	0.975706927257718	7899499	NM_152304	RAB42	RAB42, member RAS oncogene family	Q8N4Z0
7914180	-0.0530023333333354	-1.03742161443128	8.9348685	-0.353944344245319	0.727253526488627	0.975706927257718	7914180	NM_014752	SPCS2	signal peptidase complex subunit 2 homolog (S. cerevisiae)	Q15005
8048595	0.0435291666666657	1.03063191017353	7.79410638888889	0.3537767601378	0.727377114968038	0.975706927257718	8048595	NM_013335	GMPPA	GDP-mannose pyrophosphorylase A	Q96IJ6
7937014	-0.0485666666666678	-1.03423688756149	5.69401111111111	-0.353685183251633	0.727444653535693	0.975706927257718	7937014	AK127642	LOC387720	hypothetical LOC387720	Q6ZS85
7948364	-0.0372788333333340	-1.02617645790166	3.14973833333333	-0.353684077828334	0.727445468806760	0.975706927257718	7948364	NM_001039396	MPEG1	macrophage expressed 1	Q2M385
7905677	-0.0489910000000009	-1.03454112769539	4.44591772222222	-0.35367796497965	0.72744997715693	0.975706927257718	7905677	NM_130898	CREB3L4	cAMP responsive element binding protein 3-like 4	Q8TEY5
8061357	0.0309821666666661	1.02170745318299	3.85576066666667	0.353528068480947	0.727560532060157	0.975706927257718	8061357	NM_006192	PAX1	paired box 1	P15863
7951789	0.0332759999999994	1.02333322347781	2.35656738888889	0.353525572737051	0.727562372826944	0.975706927257718	7951789	NM_152315	FAM55A	family with sequence similarity 55, member A	Q8N323
7997904	-0.0448881666666683	-1.03160320945748	6.55890805555556	-0.353492046965147	0.727587100339395	0.975706927257718	7997904	AK295122	ZNF778	zinc finger protein 778	B4DHI7
8070665	-0.0279270000000009	-1.01954609292150	6.10120233333333	-0.353465926131807	0.727606366423782	0.975706927257718	8070665	NM_173354	SIK1	salt-inducible kinase 1	P57059
8133089	0.0321588333333329	1.02254110095002	4.21610372222222	0.353443224636320	0.727623110639692	0.975706927257718	8133089	NM_152626	ZNF92	zinc finger protein 92	Q03936
7982845	-0.0338348333333345	-1.02372969222068	6.8912785	-0.35343392828384	0.727629967503084	0.975706927257718	7982845	NM_020857	VPS18	vacuolar protein sorting 18 homolog (S. cerevisiae)	Q9P253
8076025	-0.0361606666666665	-1.02538142379598	4.76710588888889	-0.353403792409601	0.727652195476763	0.975706927257718	8076025	NM_003560	PLA2G6	phospholipase A2, group VI (cytosolic, calcium-independent)	O60733
8076668	0.0473353333333324	1.03335454790290	3.17466805555556	0.353371932621966	0.727675695263961	0.975706927257718	8076668	BC104183	KIAA1644	KIAA1644	Q3SXP7
7933366	0.0351141666666654	1.02463790383109	4.31402411111111	0.353368453004333	0.727678261847538	0.975706927257718	7933366	NM_016204	GDF2	growth differentiation factor 2	B2RC63
8151532	0.106532499999999	1.07663743927416	5.71381527777778	0.353289113190421	0.727736784191051	0.975706927257718	8151532	NM_001442	FABP4	fatty acid binding protein 4, adipocyte	P15090
7967544	-0.0296468333333335	-1.02076221612327	7.71195761111111	-0.353266141955662	0.727753728469432	0.975706927257718	7967544	NM_005505	SCARB1	scavenger receptor class B, member 1	Q8WTV0
8118644	-0.169689500000004	-1.12481637318192	10.4147236666667	-0.353253771411969	0.727762853416622	0.975706927257718	8118644	NM_022551	RPS18	ribosomal protein S18	P62269
8012961	0.0419281666666658	1.02948882280526	7.612081	0.353215087419564	0.727791388356099	0.975706927257718	8012961	NM_006311	NCOR1	nuclear receptor co-repressor 1	Q6NTH1
8153201	0.0500688333333326	1.03531431919769	6.41094366666667	0.353203549477679	0.727799899306133	0.975706927257718	8153201	NM_012154	EIF2C2	eukaryotic translation initiation factor 2C, 2	Q9UKV8
8017312	-0.051756000000001	-1.03652578075327	7.90139977777778	-0.353194196483043	0.727806798558863	0.975706927257718	8017312	NM_005121	MED13	mediator complex subunit 13	Q9UHV7
8132642	-0.0276695	-1.01936413506920	9.21057872222222	-0.353105358618331	0.727872331151922	0.975706927257718	8132642	NM_021130	PPIA	peptidylprolyl isomerase A (cyclophilin A)	B2RE56
8052200	-0.0469846666666669	-1.0331034075375	3.75724744444444	-0.352846385938361	0.728063378524751	0.975706927257718	8052200	NM_001003937	TSPYL6	TSPY-like 6	Q8N831
8138450	0.0331176666666666	1.02322092055516	4.622191	0.352828854499338	0.728076312345524	0.975706927257718	8138450	NM_152898	FERD3L	Fer3-like (Drosophila)	Q96RJ6
7906764	0.0440469999999999	1.03100190614271	3.70233777777778	0.352814601049854	0.728086827890855	0.975706927257718	7906764	NM_002155	HSPA6	heat shock 70kDa protein 6 (HSP70B')	P17066
8114653	0.07348	1.05225181635238	6.44112383333333	0.352776613263261	0.728114853818273	0.975706927257718	8114653	NM_005642	TAF7	TAF7 RNA polymerase II, TATA box binding protein (TBP)-associated factor, 55kDa	Q15545
8016320	-0.0376868333333329	-1.02646670579933	6.83127188888889	-0.352691138580764	0.728177915186199	0.975706927257718	8016320	NM_203400	RPRML	reprimo-like	Q8N4K4
8119338	-0.0279666666666678	-1.01957412556170	4.0481115	-0.352619633110931	0.728230671898724	0.975706927257718	8119338	NM_002062	GLP1R	glucagon-like peptide 1 receptor	P43220
7975284	-0.0466845000000013	-1.03288848273383	4.63380938888889	-0.352477553239057	0.728335502509154	0.975706927257718	7975284	NM_152443	RDH12	retinol dehydrogenase 12 (all-trans/9-cis/11-cis)	Q96NR8
8126653	-0.0648526666666678	-1.04597811519882	7.05741938888889	-0.352351949604301	0.728428181049725	0.975706927257718	8126653	NM_032111	MRPL14	mitochondrial ribosomal protein L14	Q6P1L8
8141522	-0.0415183333333342	-1.02919641248892	4.99590288888889	-0.352256601593376	0.728498537884294	0.975706927257718	8141522	BC031966	C7orf61	chromosome 7 open reading frame 61	Q8IZ16
8074591	-0.0375973333333333	-1.02640302919547	3.39645261111111	-0.352246273258376	0.72850615926089	0.975706927257718	8074591	ENST00000357029	RIMBP3B	RIMS binding protein 3B	Q9UFD9
8172197	-0.0367855000000006	-1.02582561417389	4.25558005555556	-0.352187759327124	0.728549337794426	0.975706927257718	8172197	NR_002191	PPP1R2P9	protein phosphatase 1, regulatory (inhibitor) subunit 2 pseudogene 9	O14990
8069161	-0.0354121666666671	-1.02484957270376	4.930843	-0.352166849403002	0.728564767847465	0.975706927257718	8069161	NM_198697	KRTAP12-3	keratin associated protein 12-3	P60328
8157890	0.0435996666666663	1.03068227516611	6.48002611111111	0.352119370669809	0.728599804253648	0.975706927257718	8157890	NM_006195	PBX3	pre-B-cell leukemia homeobox 3	Q96AL5
7999827	-0.081799666666667	-1.05833742342301	10.3224732222222	-0.352091257133144	0.728620550615854	0.975706927257718	7999827	NM_001019	RPS15A	ribosomal protein S15a	P62244
8048673	-0.0380146666666663	-1.02669998326186	4.72643133333333	-0.351977311397642	0.728704638979976	0.975706927257718	8048673	NM_201574	SLC4A3	solute carrier family 4, anion exchanger, member 3	P48751
8106702	-0.0445923333333349	-1.03139169467449	6.00293322222222	-0.351945714471198	0.728727957141054	0.975706927257718	8106702	NM_032280	ZCCHC9	zinc finger, CCHC domain containing 9	Q8N567
8151118	0.0273859999999981	1.01916384233118	7.66275094444444	0.351917311270108	0.728748918601679	0.975706927257718	8151118	NM_025054	VCPIP1	valosin containing protein (p97)/p47 complex interacting protein 1	Q96JH7
7963333	-0.0350195000000006	-1.02457067141552	4.33336216666667	-0.351901959856543	0.728760247981076	0.975706927257718	7963333	NM_182507	KRT80	keratin 80	Q6KB66
8071212	0.0370440000000007	1.02600943658409	6.71103044444444	0.351896609507146	0.728764196566581	0.975706927257718	8071212	NM_001178010	CDC45	cell division cycle 45 homolog (S. cerevisiae)	O75419
8138757	-0.0365410000000015	-1.02565177763641	4.96810544444444	-0.351739051304770	0.728880478818426	0.975706927257718	8138757	NM_018951	HOXA10	homeobox A10	P31260
8064394	0.0459356666666659	1.03235249931039	6.87091422222222	0.351730361577030	0.72888689227065	0.975706927257718	8064394	ENST00000217256	RPS10P5	ribosomal protein S10 pseudogene 5	---
8037775	-0.0276855000000005	-1.01937544024191	4.25767261111111	-0.351692127173925	0.728915111409452	0.975706927257718	8037775	NM_000960	PTGIR	prostaglandin I2 (prostacyclin) receptor (IP)	B2RCU1
7971561	0.036619833333333	1.02570782396312	2.37169755555556	0.351660587842761	0.728938389507418	0.975706927257718	7971561	ENST00000438155	RP11-90M2.3	novel protein similar to polymerase (RNA) II (DNA directed) polypeptide K, 7.0kDa POLR2K	---
8000799	-0.0733046666666666	-1.05212394205968	2.54540072222222	-0.351643161080053	0.728951251718706	0.975706927257718	8000799	NM_024307	GDPD3	glycerophosphodiester phosphodiesterase domain containing 3	Q7L5L3
7982008	0.0440331666666665	1.03099202039121	2.44174	0.351567016649227	0.729007452782537	0.975706927257718	7982008	NR_001291	SNORD115-1	small nucleolar RNA, C/D box 115-1	---
8066256	-0.0710676666666679	-1.05049381412381	5.58083327777778	-0.351444633623283	0.729097785156587	0.975706927257718	8066256	NR_002910	SNORA71B	small nucleolar RNA, H/ACA box 71B	---
8015969	0.0260633333333349	1.0182298983851	7.75601088888889	0.351439221738522	0.729101779827207	0.975706927257718	8015969	NM_014233	UBTF	upstream binding transcription factor, RNA polymerase I	P17480
8136248	0.0351308333333327	1.02464974098070	7.847592	0.351418185963415	0.729117307024257	0.975706927257718	8136248	NM_002402	MEST	mesoderm specific transcript homolog (mouse)	Q5EB52
8113059	0.0417718333333346	1.02937727137203	5.20357766666667	0.351401277290033	0.729129787958868	0.975706927257718	8113059	NM_203406	MBLAC2	metallo-beta-lactamase domain containing 2	B3KY36
8140358	-0.0319348333333336	-1.02238234846292	3.16787083333333	-0.351265739889842	0.729229836067934	0.975706927257718	8140358	NM_006072	CCL26	chemokine (C-C motif) ligand 26	Q9Y258
7940598	0.0635643333333329	1.04504446884932	3.63017377777778	0.35109668544236	0.72935463205637	0.975706927257718	7940598	AK093779	LOC399900	hypothetical LOC399900	Q8N204
7917576	-0.0340994999999999	-1.02391751568446	2.604571	-0.351024825766550	0.729407681212982	0.975706927257718	7917576	NM_052942	GBP5	guanylate binding protein 5	Q96PP8
7980309	-0.0361173333333333	-1.02535062551465	8.75665194444444	-0.351000954632383	0.729425303972454	0.975706927257718	7980309	NM_007176	C14orf1	chromosome 14 open reading frame 1	Q9UKR5
7915801	-0.0290271666666690	-1.02032387227461	7.59534805555556	-0.350981516132059	0.729439654473596	0.975706927257718	7915801	NM_017739	POMGNT1	protein O-linked mannose beta1,2-N-acetylglucosaminyltransferase	Q8WZA1
7942174	-0.0478044999999998	-1.03369065105354	7.00284444444444	-0.350913562717203	0.72948982198537	0.975706927257718	7942174	NM_003626	PPFIA1	protein tyrosine phosphatase, receptor type, f polypeptide (PTPRF), interacting protein (liprin), alpha 1	Q13136
8155345	-0.032564666666667	-1.02282878450389	3.02935566666667	-0.350766308789606	0.729598538446503	0.975706927257718	8155345	ENST00000377629	FAM74A3	family with sequence similarity 74, member A3	Q5RGS3
8085287	0.056856499999999	1.04019679651625	3.81634005555556	0.350622567051119	0.729704667548045	0.975706927257718	8085287	NM_018462	C3orf10	chromosome 3 open reading frame 10	Q8WUW1
8140828	0.0641981666666656	1.04550369933638	7.92336766666667	0.350536749009148	0.729768032406836	0.975706927257718	8140828	NM_003130	SRI	sorcin	P30626
8144315	-0.0304738333333336	-1.02134751816429	3.05341733333333	-0.350515592191373	0.729783654122536	0.975706927257718	8144315	BC026965	ARHGEF10	Rho guanine nucleotide exchange factor (GEF) 10	Q69YW1
7927799	-0.0735298333333354	-1.05228816368822	6.76866888888889	-0.350478929908712	0.729810725009602	0.975706927257718	7927799	NM_001001330	REEP3	receptor accessory protein 3	Q6NUK4
8007355	-0.0358680000000025	-1.02517343491536	8.12410866666667	-0.350437110953871	0.72984160395114	0.975706927257718	8007355	NM_032353	VPS25	vacuolar protein sorting 25 homolog (S. cerevisiae)	Q9BRG1
8112746	-0.0258641666666684	-1.01808933960353	8.50229283333333	-0.350376656091708	0.729886244405195	0.975706927257718	8112746	NM_018268	WDR41	WD repeat domain 41	Q9HAD4
8170865	0.0282408333333324	1.01976790165029	5.65493183333333	0.3503332350414	0.729918307538157	0.975706927257718	8170865	NM_000116	TAZ	tafazzin	Q16635
7952517	-0.0366886666666675	-1.02575676332374	2.31196833333333	-0.350312375954578	0.72993371056373	0.975706927257718	7952517	NM_212555	PATE2	prostate and testis expressed 2	Q6UY27
8175531	0.0747889999999991	1.05320698889712	5.44212627777778	0.350281801146008	0.729956288205717	0.975706927257718	8175531	NM_004065	CDR1	cerebellar degeneration-related protein 1, 34kDa	P51861
7896908	-0.0377576666666668	-1.02651710442219	5.83435388888889	-0.35019071798362	0.730023549095985	0.975706927257718	7896908	NM_153339	PUSL1	pseudouridylate synthase-like 1	Q8N0Z8
8135405	0.0273131666666666	1.01911239193863	2.09500577777778	0.350176123516046	0.730034326673857	0.975706927257718	8135405	NM_005295	GPR22	G protein-coupled receptor 22	B3KV13
8065719	0.0460206666666672	1.03241332474127	5.44333566666667	0.350150510936973	0.730053240936809	0.975706927257718	8065719	NM_007238	PXMP4	peroxisomal membrane protein 4, 24kDa	Q9Y6I8
8124144	0.0390323333333331	1.02742446551028	9.13673588888889	0.350095623797323	0.730093774343734	0.975706927257718	8124144	NM_003472	DEK	DEK oncogene	P35659
8137202	-0.0426776666666671	-1.03002379541863	5.88198905555556	-0.350084322788037	0.73010212008666	0.975706927257718	8137202	NM_001099220	ZNF862	zinc finger protein 862	O60290
8144742	0.0368423333333325	1.02586602620539	4.35369033333333	0.350079079513849	0.730105992232048	0.975706927257718	8144742	NM_181723	EFHA2	EF-hand domain family, member A2	Q86XE3
8130013	-0.0443726666666677	-1.03123466555766	4.52969422222222	-0.349910379475885	0.730230580770297	0.975706927257718	8130013	NM_005670	EPM2A	epilepsy, progressive myoclonus type 2A, Lafora disease (laforin)	O95278
8143463	-0.0378485000000004	-1.02658173686566	3.01486616666667	-0.349908837969058	0.730231719241081	0.975706927257718	8143463	NM_001008270	PRSS37	protease, serine, 37	A4D1T9
8169240	-0.0329878333333333	-1.02312884135511	8.52413844444444	-0.34965168370208	0.730421647995513	0.975706927257718	8169240	NM_002764	PRPS1	phosphoribosyl pyrophosphate synthetase 1	B2R6T7
8109528	-0.0446490000000015	-1.03143220682401	6.79212894444444	-0.3496292692022	0.730438203721804	0.975706927257718	8109528	NM_001037332	CYFIP2	cytoplasmic FMR1 interacting protein 2	Q96F07
7995237	-0.0354603333333339	-1.02488378950662	2.38935694444444	-0.349593902697061	0.730464326292732	0.975706927257718	7995237	NM_016633	AHSP	alpha hemoglobin stabilizing protein	Q9NZD4
8139680	0.0286093333333337	1.02002840886596	5.87081883333333	0.349529348020571	0.730512008836005	0.975706927257718	8139680	NM_015198	COBL	cordon-bleu homolog (mouse)	O75128
7999173	-0.0510038333333345	-1.03598551623638	5.56302972222222	-0.349504386484093	0.730530446679374	0.975706927257718	7999173	NM_145253	FAM100A	family with sequence similarity 100, member A	Q8TB05
7908553	0.0238991666666668	1.01670361101345	2.19000822222222	0.349481874010538	0.730547075666227	0.975706927257718	7908553	NM_002838	PTPRC	protein tyrosine phosphatase, receptor type, C	P08575
8178526	0.0293236666666674	1.02053358888760	7.96735055555556	0.349448418062617	0.730571788375205	0.975706927257718	8178526	NM_004639	BAT3	HLA-B associated transcript 3	P46379
8148923	-0.0378603333333336	-1.02659015717166	5.43903966666667	-0.349403798774889	0.730604747513093	0.975706927257718	8148923	NM_014665	LRRC14	leucine rich repeat containing 14	Q15048
7931899	-0.0362455000000006	-1.02544172003267	5.92290172222222	-0.349351491640194	0.730643386152962	0.975706927257718	7931899	NM_002189	IL15RA	interleukin 15 receptor, alpha	Q13261
8130720	0.0537409999999987	1.03795291519441	6.41135183333333	0.349174695186414	0.730773988992692	0.975706927257718	8130720	NM_145169	SFT2D1	SFT2 domain containing 1	Q4G178
8162352	-0.0353266666666672	-1.02478883773238	6.42583072222222	-0.349169825638993	0.730777586337564	0.975706927257718	8162352	NR_024020	NOL8	nucleolar protein 8	Q76FK4
8128767	-0.0435693333333349	-1.03066060482036	5.46616161111111	-0.349158002631924	0.730786320529837	0.975706927257718	8128767	NM_014797	ZBTB24	zinc finger and BTB domain containing 24	O43167
7963289	0.0299028333333329	1.02094336203832	2.62904666666667	0.348944901894207	0.730943754185643	0.975706927257718	7963289	NM_016293	BIN2	bridging integrator 2	B2RAR0
8065202	-0.0421170000000011	-1.02962358068801	3.83309344444444	-0.348855154423421	0.731010061103822	0.975706927257718	8065202	NM_001099407	C20orf12	chromosome 20 open reading frame 12	Q9NVP4
8102214	-0.0560200000000011	-1.03959384690626	7.39676527777778	-0.348804984210934	0.731047128633894	0.975706927257718	8102214	NM_005443	PAPSS1	3'-phosphoadenosine 5'-phosphosulfate synthase 1	O43252
8035896	0.0406234999999997	1.02855825010786	3.19686538888889	0.348686308926546	0.731134812837306	0.975706927257718	8035896	NM_020856	TSHZ3	teashirt zinc finger homeobox 3	Q63HK5
7901497	-0.0504531666666672	-1.03559016322414	4.872109	-0.348676167921886	0.731142305777423	0.975706927257718	7901497	NM_001004339	ZYG11A	zyg-11 homolog A (C. elegans)	Q6WRX3
7918703	-0.0285663333333339	-1.01999800703696	6.286827	-0.348608609816049	0.731192223515183	0.975706927257718	7918703	NM_006594	AP4B1	adaptor-related protein complex 4, beta 1 subunit	B2RBF6
7981181	0.0697238333333328	1.04951576173424	5.16965133333333	0.348607244565046	0.731193232292691	0.975706927257718	7981181	NR_003002	SCARNA13	small Cajal body-specific RNA 13	---
8110676	-0.110636666666667	-1.07970460902844	3.42117311111111	-0.348584725121327	0.73120987187558	0.975706927257718	8110676	AK126844	FLJ44896	FLJ44896 protein	---
8124040	-0.0381858333333334	-1.02682180196523	5.44320016666667	-0.348550349410434	0.731235272299717	0.975706927257718	8124040	NM_000332	ATXN1	ataxin 1	P54253
7984453	-0.0263946666666683	-1.01846377473513	8.31001827777778	-0.348442808033757	0.731314737339104	0.975706927257718	7984453	NM_016166	PIAS1	protein inhibitor of activated STAT, 1	O75925
8035648	-0.0349874999999997	-1.02454794596284	5.48462861111111	-0.348440850668394	0.731316183714663	0.975706927257718	8035648	NM_001001524	TM6SF2	transmembrane 6 superfamily member 2	Q9BZW4
7907972	-0.0337991666666668	-1.02370438363271	2.51620116666667	-0.348377615941809	0.731362910938351	0.975706927257718	7907972	BC140780	C1orf120	chromosome 1 open reading frame 120	Q5T9Y9
8035201	0.0317780000000001	1.02227121276753	4.5825085	0.348377099682137	0.731363292432233	0.975706927257718	8035201	NM_015692	CPAMD8	C3 and PZP-like, alpha-2-macroglobulin domain containing 8	Q8IZJ3
8053722	0.0491131666666664	1.03462873580995	7.34549566666667	0.348258545868516	0.731450900544573	0.975706927257718	8053722	NR_027238	LOC654342	lymphocyte-specific protein 1 pseudogene	---
8135099	-0.0435538333333341	-1.03064953168771	4.918118	-0.348144877904887	0.731534901695607	0.975706927257718	8135099	NM_133457	EMID2	EMI domain containing 2	Q96A83
8152291	0.0402673333333325	1.02830435518431	3.25522944444444	0.348091506356208	0.731574344716327	0.975706927257718	8152291	NM_139166	ABRA	actin-binding Rho activating protein	Q8N0Z2
7929438	-0.0602824999999996	-1.04266991030047	6.41874572222222	-0.348009874452650	0.73163467438733	0.975706927257718	7929438	NM_018063	HELLS	helicase, lymphoid-specific	Q9NRZ9
8106193	0.0289626666666649	1.02027825666162	6.40921194444444	0.347941030753661	0.731685554389486	0.975706927257718	8106193	NM_032175	UTP15	UTP15, U3 small nucleolar ribonucleoprotein, homolog (S. cerevisiae)	Q8TED0
7997332	-0.0475261666666675	-1.03349124452288	6.22131961111111	-0.347874356256227	0.731734832424472	0.975706927257718	7997332	NM_001105663	NUDT7	nudix (nucleoside diphosphate linked moiety X)-type motif 7	B4DLE5
7903541	0.037785166666664	1.02653667161319	7.75415633333333	0.347774293909303	0.731808789117906	0.975706927257718	7903541	NM_007269	STXBP3	syntaxin binding protein 3	O00186
8035236	-0.0395833333333337	-1.02781693861368	5.04231533333333	-0.347698591578998	0.731864742962133	0.975706927257718	8035236	NM_033417	HAUS8	HAUS augmin-like complex, subunit 8	Q9BT25
8163548	0.0352316666666663	1.02472135865223	4.78699066666667	0.347686976954773	0.731873327812673	0.975706927257718	8163548	NM_138424	KIF12	kinesin family member 12	Q96FN5
8037222	0.0471583333333325	1.03322777645759	3.69511205555556	0.347664405948059	0.73189001108366	0.975706927257718	8037222	NM_001816	CEACAM8	carcinoembryonic antigen-related cell adhesion molecule 8	Q0Z7S6
8147351	0.0306073333333328	1.02144203308157	2.65696444444444	0.347649689729845	0.731900888592296	0.975706927257718	8147351	NM_017697	ESRP1	epithelial splicing regulatory protein 1	Q6NXG1
8138277	-0.0456688333333348	-1.03216157844496	6.41495438888889	-0.347648194123204	0.731901994074821	0.975706927257718	8138277	NM_001135924	VWDE	von Willebrand factor D and EGF domains	Q8N2E2
7970989	-0.0339946666666666	-1.02384311549361	4.63646511111111	-0.347644439620318	0.731904769230523	0.975706927257718	7970989	NM_001144981	C13orf38	chromosome 13 open reading frame 38	B9EJF2
8081208	-0.0351083333333335	-1.02463376086103	2.44128816666667	-0.347613228412741	0.73192783926503	0.975706927257718	8081208	NM_001005516	OR5K3	olfactory receptor, family 5, subfamily K, member 3	---
8090295	-0.0391803333333360	-1.02752987005968	7.28446783333333	-0.347578533574994	0.731953484562146	0.975706927257718	8090295	NM_017836	SLC41A3	solute carrier family 41, member 3	Q96GZ6
7985213	-0.0413071666666687	-1.02904578046691	6.25694205555556	-0.347574233846818	0.731956662804074	0.975706927257718	7985213	NM_000745	CHRNA5	cholinergic receptor, nicotinic, alpha 5	Q6EWN4
8021542	-0.0311661666666669	-1.02183776912286	5.73980216666667	-0.347530629476688	0.73198889424712	0.975706927257718	8021542	NM_017742	ZCCHC2	zinc finger, CCHC domain containing 2	Q9C0B9
8129937	-0.0303320000000014	-1.02124711302088	8.18369177777778	-0.347472070518329	0.732032180614131	0.975706927257718	8129937	NM_006079	CITED2	Cbp/p300-interacting transactivator, with Glu/Asp-rich carboxy-terminal domain, 2	Q99967
7922058	-0.0279278333333339	-1.01954668183458	2.42563511111111	-0.34742231225057	0.732068962296829	0.975706927257718	7922058	NM_018417	ADCY10	adenylate cyclase 10 (soluble)	Q96PN6
8094638	0.0463036666666659	1.03261586347671	5.72469677777778	0.347245502324301	0.732199666891767	0.975706927257718	8094638	NM_025132	WDR19	WD repeat domain 19	Q8NEZ3
8020844	0.0422828333333327	1.02974193953680	2.81233066666667	0.347244400847312	0.732200481171587	0.975706927257718	8020844	NM_030632	ASXL3	additional sex combs like 3 (Drosophila)	Q9C0F0
8053107	0.037616166666667	1.02641642822715	7.776346	0.347172373143574	0.732253729205684	0.975706927257718	8053107	NM_004082	DCTN1	dynactin 1 (p150, glued homolog, Drosophila)	Q6MZZ3
7899187	0.0362883333333315	1.02547216564855	10.4479894444444	0.347167965630498	0.732256987600036	0.975706927257718	7899187	NM_005517	HMGN2	high-mobility group nucleosomal binding domain 2	P05204
8155824	-0.0341359999999997	-1.02394342099433	2.54170994444444	-0.347100274541885	0.732307031047078	0.975706927257718	8155824	NM_138691	TMC1	transmembrane channel-like 1	A5D8Y1
8128394	0.0294113333333321	1.02059560441669	7.35899744444444	0.346946984452583	0.732420361653101	0.975706927257718	8128394	NM_032870	SFRS18	splicing factor, arginine/serine-rich 18	Q8TF01
7902822	-0.0313593333333353	-1.02197459513595	7.67040616666667	-0.346945580540543	0.732421399624104	0.975706927257718	7902822	NM_006256	PKN2	protein kinase N2	Q8N2Y1
8056860	0.0393379999999994	1.02764217103654	3.51599022222222	0.346866700266948	0.732479719965233	0.975706927257718	8056860	NM_003387	WIPF1	WAS/WASL interacting protein family, member 1	O43516
8163437	-0.0304028333333326	-1.02129725536627	4.52569894444444	-0.346755210821571	0.732562152830618	0.975706927257718	8163437	NM_033051	SLC46A2	solute carrier family 46, member 2	B1ALK1
8104680	0.0282174999999993	1.01975140863459	6.93917683333333	0.346580844456475	0.73269108220116	0.975706927257718	8104680	NM_018356	C5orf22	chromosome 5 open reading frame 22	Q49AR2
8022338	0.0437025000000002	1.03075574341020	7.52232461111111	0.346472427610906	0.732771251515986	0.975706927257718	8022338	NM_145290	GPR125	G protein-coupled receptor 125	Q6JN45
7985238	-0.0486446666666667	-1.03429280558694	3.34817416666667	-0.346450925523285	0.732787151703804	0.975706927257718	7985238	NM_001146341	ANKRD34C	ankyrin repeat domain 34C	---
8094101	0.0354784999999991	1.02489669510266	4.07282388888889	0.34641894080527	0.732810803730534	0.975706927257718	8094101	NM_001014448	CPZ	carboxypeptidase Z	Q66K79
7968351	0.0352911666666662	1.02476362134561	3.00996177777778	0.346406614643825	0.732819918741015	0.975706927257718	7968351	NM_032849	C13orf33	chromosome 13 open reading frame 33	Q5VYS4
8161526	0.0335168333333331	1.02350406576673	2.8647035	0.346335193199906	0.732872734622693	0.975706927257718	8161526	AK127288	LOC440896	hypothetical LOC440896	Q6ZSN1
7998910	-0.0404175000000011	-1.02841139448901	5.39090044444444	-0.346259512554571	0.7329287016582	0.975706927257718	7998910	NM_001103175	CCDC64B	coiled-coil domain containing 64B	A1A5D9
8118804	0.0329371666666658	1.02309291025655	4.69408422222222	0.34620928996838	0.732965842902513	0.975706927257718	8118804	NM_020804	PACSIN1	protein kinase C and casein kinase substrate in neurons 1	Q9BY11
8041781	-0.0289610000000007	-1.02027707799064	8.80321405555556	-0.346164555179556	0.732998926309956	0.975706927257718	8041781	NM_001430	EPAS1	endothelial PAS domain protein 1	Q99814
8126244	-0.0427268333333339	-1.0300588989562	3.0953535	-0.346146684799578	0.733012142417086	0.975706927257718	8126244	NM_020737	LRFN2	leucine rich repeat and fibronectin type III domain containing 2	Q9ULH4
8174469	0.0366583333333326	1.02573519653808	4.53997183333333	0.346047660761281	0.733085377568578	0.975706927257718	8174469	NM_012282	KCNE1L	KCNE1-like	Q5JWV7
8142471	-0.0269763333333337	-1.01887448237023	2.78462133333333	-0.345960040851899	0.733150180763429	0.975706927257718	8142471	NM_003391	WNT2	wingless-type MMTV integration site family member 2	A4D0V1
8161520	-0.0319773333333337	-1.02241246701784	6.67375383333333	-0.345789449884189	0.73327635478175	0.975706927257718	8161520	NR_002836	PGM5P2	phosphoglucomutase 5 pseudogene 2	Q15124
8025895	-0.028513666666667	-1.01996077192283	9.08729127777778	-0.345776912623555	0.73328562800975	0.975706927257718	8025895	NM_002743	PRKCSH	protein kinase C substrate 80K-H	P14314
8031737	0.0394303333333319	1.02770794284615	6.207448	0.345769211271020	0.733291324362517	0.975706927257718	8031737	NM_001172773	ZNF548	zinc finger protein 548	Q8NEK5
8108475	-0.0668228333333358	-1.04740749486382	5.15048088888889	-0.345741175607203	0.733312061247661	0.975706927257718	8108475	NM_001007189	C5orf53	chromosome 5 open reading frame 53	---
8175155	0.0261813333333336	1.01831318420670	2.529626	0.345568787159045	0.733439574866865	0.975706927257718	8175155	NM_194277	FRMD7	FERM domain containing 7	Q6ZUT3
8152062	0.0321101666666661	1.02250660798639	2.65520094444444	0.345551700554626	0.73345221405121	0.975706927257718	8152062	NM_152628	SNX31	sorting nexin 31	Q8N9S9
8123767	0.022826666666667	1.01594807406002	10.4063277777778	0.345404650141088	0.733560992387357	0.975706927257718	8123767	NM_003144	SSR1	signal sequence receptor, alpha	B2R6N9
8083053	-0.0403265000000004	-1.02834652805308	2.71491933333333	-0.345384294509374	0.733576050615702	0.975706927257718	8083053	NM_152616	TRIM42	tripartite motif-containing 42	Q8IWZ5
8097780	0.0319879999999997	1.02242002632385	2.25380655555556	0.345375943838844	0.7335822281177	0.975706927257718	8097780	ENST00000342688	LOC729566	similar to hCG1645309	---
8101256	-0.0363289999999994	-1.02550107205033	2.22046283333333	-0.345342185365215	0.73360720151635	0.975706927257718	8101256	NM_033214	GK2	glycerol kinase 2	Q14410
8079198	0.0278474999999996	1.01948991217721	2.22536577777778	0.34533007375027	0.733616161361428	0.975706927257718	8079198	NM_173658	ZNF660	zinc finger protein 660	Q6AZW8
8135638	-0.0273580000000013	-1.01914406246790	6.56524916666667	-0.345316187615463	0.733626433996515	0.975706927257718	8135638	NM_018412	ST7	suppression of tumorigenicity 7	Q3YL90
8024676	0.0474333333333323	1.03342474443260	4.495547	0.345306753930806	0.733633412843359	0.975706927257718	8024676	NM_133261	GIPC3	GIPC PDZ domain containing family, member 3	Q8N7K9
8179750	0.0359611666666666	1.02523964092081	9.84437144444444	0.345150092111144	0.733749311526607	0.975762053436563	8179750	NM_004640	BAT1	HLA-B associated transcript 1	Q13838
8116162	0.0257843333333323	1.01803300391611	5.66893905555556	0.345120589077715	0.733771138654837	0.975762053436563	8116162	NM_006261	PROP1	PROP paired-like homeobox 1	O75360
7985493	0.0342754999999992	1.02404243499888	2.34501033333333	0.344863182708307	0.733961584586156	0.975889354926705	7985493	NM_023003	TM6SF1	transmembrane 6 superfamily member 1	Q53FN6
8161017	0.0465099999999992	1.03276355810650	3.21745922222222	0.344690626176276	0.734089263002996	0.975889354926705	8161017	NM_014450	SIT1	signaling threshold regulating transmembrane adaptor 1	Q9Y3P8
7968484	-0.0669734999999996	-1.04751688571362	5.42086455555556	-0.34467856702776	0.734098186132213	0.975889354926705	7968484	NM_000059	BRCA2	breast cancer 2, early onset	P51587
8164596	-0.0331335000000008	-1.02323215029281	7.39942811111111	-0.344622665400971	0.734139550872708	0.975889354926705	8164596	NM_016520	C9orf78	chromosome 9 open reading frame 78	Q9NZ63
8171516	-0.0274254999999997	-1.01919174671966	9.59449166666667	-0.344618890951964	0.734142343828686	0.975889354926705	8171516	NM_002893	RBBP7	retinoblastoma binding protein 7	Q16576
8047709	-0.0529081666666666	-1.03735390272197	6.15529472222222	-0.344592239068249	0.734162065368427	0.975889354926705	8047709	NM_152526	PARD3B	par-3 partitioning defective 3 homolog B (C. elegans)	Q8TEW8
8008662	-0.0577903333333349	-1.04087031715531	5.02499516666667	-0.344517276958428	0.734217535942705	0.975889354926705	8008662	NR_002818	RNF126P1	ring finger protein 126 pseudogene 1	---
8089596	0.0497716666666657	1.03510108687027	5.49954722222222	0.344423759407015	0.734286739300793	0.975889354926705	8089596	NM_001164496	WDR52	WD repeat domain 52	Q5CZ82
7982829	0.0307171666666664	1.0215197991033	4.55478905555556	0.344390777987598	0.734311146237745	0.975889354926705	7982829	NM_181642	SPINT1	serine peptidase inhibitor, Kunitz type 1	B2RBU9
7909371	0.044274666666666	1.03116461779151	2.52730672222222	0.344340553052864	0.734348314291911	0.975889354926705	7909371	NM_000573	CR1	complement component (3b/4b) receptor 1 (Knops blood group)	P17927
7899957	-0.0365176666666684	-1.02563518945900	7.59574883333333	-0.344191750971344	0.734458436525826	0.975937554262096	7899957	NM_005095	ZMYM4	zinc finger, MYM-type 4	Q5VZL5
8037433	-0.0399296666666684	-1.02806370593905	5.24700688888889	-0.344161428479444	0.734480877664937	0.975937554262096	8037433	NM_003425	ZNF45	zinc finger protein 45	Q6ZS47
7974372	-0.0684934999999989	-1.04862111404137	4.67181744444444	-0.344031808753842	0.734576809688741	0.975960686449417	7974372	NM_001099652	GPR137C	G protein-coupled receptor 137C	Q8N3F9
7929145	-0.0337628333333333	-1.02367860263036	5.29911061111111	-0.343934287071283	0.734648988785205	0.975960686449417	7929145	NM_182765	HECTD2	HECT domain containing 2	Q5U5R9
8044643	-0.0299830000000005	-1.02100009467958	2.57909094444444	-0.343908462906147	0.734668102547499	0.975960686449417	8044643	NR_026821	FAM138B	family with sequence similarity 138, member B	Q6VEP3
7917037	0.0410911666666625	1.02889172348070	9.78481455555556	0.343809528821861	0.734741330277561	0.975960686449417	7917037	NM_001130042	CRYZ	crystallin, zeta (quinone reductase)	Q5HYE7
8031550	0.0316226666666655	1.02216115191451	6.41490533333333	0.343777184894813	0.7347652707454	0.975960686449417	8031550	NM_001130071	EPN1	epsin 1	Q9Y6I3
8062728	-0.0301006666666668	-1.02108337116821	7.1831585	-0.34374759234121	0.734787174933623	0.975960686449417	8062728	NM_016276	SGK2	serum/glucocorticoid regulated kinase 2	Q9HBY8
8113790	-0.0422803333333341	-1.02974015513154	5.40682955555556	-0.343492923990648	0.73497568818391	0.976114104030692	8113790	NM_178450	MARCH3	membrane-associated ring finger (C3HC4) 3	Q86UD3
8083324	-0.0350316666666677	-1.02457931195426	6.30567727777778	-0.343461443634824	0.734998992097704	0.976114104030692	8083324	NM_014779	TSC22D2	TSC22 domain family, member 2	O75157
7998307	-0.0490618333333339	-1.03459192276534	4.521897	-0.343266320276736	0.73514344163889	0.976241978643888	7998307	NM_001031737	CCDC78	coiled-coil domain containing 78	A2IDD5
7987279	-0.0619555000000007	-1.0438797284032	6.25866261111111	-0.343035497328199	0.735314332600672	0.976404235088812	7987279	NR_027410	GOLGA8B	golgin A8 family, member B	Q659E6
7986385	0.0421821666666666	1.02967008992952	4.19819588888889	0.342933819556155	0.735389614754835	0.976404235088812	7986385	NM_145728	SYNM	synemin, intermediate filament protein	O15061
7976263	-0.0459305000000017	-1.03234880219385	3.22281016666667	-0.342906103718294	0.735410136018791	0.976404235088812	7976263	NM_153646	SLC24A4	solute carrier family 24 (sodium/potassium/calcium exchanger), member 4	Q8NFF2
8052908	-0.0422210000000005	-1.02969780615426	3.77053122222222	-0.342697752777512	0.735564409024593	0.976545098960473	8052908	NM_173535	CLEC4F	C-type lectin domain family 4, member F	Q8N1N0
7971800	-0.0396768333333335	-1.02788355282889	3.30417322222222	-0.342537367117852	0.735683174089404	0.976632207075163	7971800	NR_002816	THSD1P1	thrombospondin, type I, domain containing 1 pseudogene 1	---
8086706	0.0460758333333322	1.03245280355633	7.17698011111111	0.342423154125940	0.73576775260266	0.976632207075163	8086706	NM_014159	SETD2	SET domain containing 2	Q9BYW2
7955963	-0.0324576666666663	-1.02275292743193	3.57164366666667	-0.342265945552985	0.735884176429619	0.976632207075163	7955963	NM_058173	MUCL1	mucin-like 1	Q96DR8
7948111	0.0396616666666669	1.02787274702113	2.23643988888889	0.342180414132047	0.735947521117787	0.976632207075163	7948111	NM_001005491	OR10AG1	olfactory receptor, family 10, subfamily AG, member 1	Q8NH19
8123976	0.0353475000000003	1.02480363637035	5.86119994444444	0.342110460566537	0.735999330266243	0.976632207075163	8123976	NM_018988	GFOD1	glucose-fructose oxidoreductase domain containing 1	Q9NXC2
8137537	-0.0242980000000017	-1.01698471778480	4.40467544444444	-0.341990194529105	0.736088404968606	0.976632207075163	8137537	NM_001427	EN2	engrailed homeobox 2	P19622
7953749	0.0341459999999998	1.02395051845388	2.47070522222222	0.341952584081562	0.736116261827389	0.976632207075163	7953749	NM_080387	CLEC4D	C-type lectin domain family 4, member D	Q8WXI8
8038395	-0.0693823333333334	-1.04926736050856	7.06635611111111	-0.341929426012800	0.736133414456615	0.976632207075163	8038395	NM_015953	NOSIP	nitric oxide synthase interacting protein	Q9Y314
8058147	0.0385640000000000	1.02709099307245	7.7251745	0.341927004049364	0.736135208355374	0.976632207075163	8058147	NM_130906	PPIL3	peptidylprolyl isomerase (cyclophilin)-like 3	Q9H2H8
7955112	0.0383886666666662	1.02696617643424	5.30120027777778	0.341816289721001	0.736217213851802	0.976632207075163	7955112	NM_181788	H1FNT	H1 histone family, member N, testis-specific	Q75WM6
8006638	0.0306734999999998	1.02148888079538	7.70986477777778	0.341754993313799	0.736262617160867	0.976632207075163	8006638	NM_024835	GGNBP2	gametogenetin binding protein 2	Q9H3C7
8021129	-0.0487791666666673	-1.03438923543748	3.57619561111111	-0.341712825737076	0.7362938519919	0.976632207075163	8021129	BC093850	C18orf23	chromosome 18 open reading frame 23	Q8NB54
8132404	0.0329496666666667	1.02310177471953	2.81652672222222	0.341700226374813	0.73630318482138	0.976632207075163	8132404	NR_024390	LOC646999	hypothetical LOC646999	---
8109750	-0.093725000000001	-1.06712190870305	10.8532411111111	-0.341595793090899	0.736380544166384	0.976632207075163	8109750	NM_001002	RPLP0	ribosomal protein, large, P0	B4E3D5
8093943	-0.0412125000000003	-1.02897825882508	5.81701894444444	-0.341535329909268	0.736425333813351	0.976632207075163	8093943	NR_015433	LOC93622	hypothetical LOC93622	B2RBV5
7917944	-0.0319790000000006	-1.02241364815572	2.440868	-0.341468076851301	0.736475154371183	0.976632207075163	7917944	NR_029679	MIR137	microRNA 137	---
8067506	-0.0350126666666686	-1.02456581854215	5.14101711111111	-0.341434197937243	0.73650025206832	0.976632207075163	8067506	NM_080833	C20orf151	chromosome 20 open reading frame 151	Q8NC74
7935882	0.0265903333333313	1.01860191406506	7.41939205555556	0.341426336049447	0.736506076244064	0.976632207075163	7935882	NM_022039	FBXW4	F-box and WD repeat domain containing 4	P57775
7996290	-0.0240981666666684	-1.01684386100906	6.58236861111111	-0.341252348240211	0.73663497257313	0.976632207075163	7996290	NM_052999	CMTM1	CKLF-like MARVEL transmembrane domain containing 1	Q9UBR5
7938076	-0.041982166666668	-1.02952735723928	3.60515366666667	-0.341210279409565	0.736666139854181	0.976632207075163	7938076	NM_001005178	OR52W1	olfactory receptor, family 52, subfamily W, member 1	Q6IF63
7915609	0.0403891666666656	1.02839119754101	4.3169135	0.341137177540189	0.736720299508628	0.976632207075163	7915609	NM_001013632	TCTEX1D4	Tctex1 domain containing 4	Q5JR98
7905047	-0.0406228333333338	-1.02855777481313	2.15813827777778	-0.341122434366043	0.736731222590877	0.976632207075163	7905047	NM_000566	FCGR1A	Fc fragment of IgG, high affinity Ia, receptor (CD64)	P12314
8164452	-0.0322889999999996	-1.02263336353326	6.75268272222222	-0.341060289831938	0.736777265536657	0.976632207075163	8164452	NM_032799	ZDHHC12	zinc finger, DHHC-type containing 12	Q96GR4
8151369	0.0414719999999988	1.02916335953361	4.73683677777778	0.341027783111677	0.736801350203938	0.976632207075163	8151369	NM_153225	C8orf84	chromosome 8 open reading frame 84	Q8IVN8
7912701	-0.0579678333333336	-1.04099838708141	5.26785544444444	-0.340982973502196	0.736834550705499	0.976632207075163	7912701	NM_182623	FAM131C	family with sequence similarity 131, member C	Q96AQ9
8045664	0.0364821666666653	1.02560995224654	3.37646466666667	0.340867784255690	0.73691989958293	0.976664702905853	8045664	NM_177964	LYPD6B	LY6/PLAUR domain containing 6B	Q8NI32
7982753	-0.052746166666668	-1.03723742495459	5.36565966666667	-0.340819828482320	0.736955433199064	0.976664702905853	7982753	NM_152260	RPUSD2	RNA pseudouridylate synthase domain containing 2	Q8IZ73
7981718	-0.0284708333333334	-1.01993048993672	4.01353088888889	-0.340560636822608	0.737147496018971	0.976816999348485	7981718	BC020240	IGHM	immunoglobulin heavy constant mu // immunoglobulin heavy constant mu // immunoglobulin heavy constant mu // immunoglobulin heavy constant mu // immunoglobulin heavy constant mu // immunoglobulin heavy constant mu	A2J1N3
7953150	0.0324834999999997	1.02277124131885	4.38786094444444	0.34050043354599	0.737192109603337	0.976816999348485	7953150	NM_003213	TEAD4	TEA domain family member 4	Q15561
8143939	0.0322238333333331	1.02258717213414	4.62405444444444	0.340469650983679	0.737214921363253	0.976816999348485	8143939	AK127717	LOC401433	hypothetical LOC401433	---
7924184	0.0298691666666664	1.02091953762787	3.27711816666667	0.340309658332257	0.737333489722838	0.976869442707028	7924184	NR_027285	LQK1	hypothetical LOC642946	Q8TAF5
7952953	0.0430884999999979	1.03031715496820	7.08717261111111	0.340187762868675	0.737423829311351	0.976869442707028	7952953	NM_018979	WNK1	WNK lysine deficient protein kinase 1	Q9H4A3
8065353	-0.0345518333333343	-1.02423859853582	4.60451283333333	-0.340165907492167	0.737440027258048	0.976869442707028	8065353	NM_000361	THBD	thrombomodulin	B3KVV1
7919645	-0.0316860000000005	-1.02220602508043	3.07790183333333	-0.340044260531343	0.737530187282789	0.976869442707028	7919645	NM_014849	SV2A	synaptic vesicle glycoprotein 2A	Q7L0J3
8037144	0.0338166666666648	1.02371680131965	6.00170383333333	0.340014281226252	0.737552407383992	0.976869442707028	8037144	NM_133328	DEDD2	death effector domain containing 2	Q8WXF8
8054607	-0.0388820000000005	-1.02731741024694	2.55484844444444	-0.339722403932091	0.737768753763778	0.976869442707028	8054607	AK125994	FLJ44006	hypothetical FLJ44006	---
7977344	-0.0338090000000006	-1.02371136117160	6.23482783333333	-0.339714288379304	0.737774769524892	0.976869442707028	7977344	NM_001100913	PACS2	phosphofurin acidic cluster sorting protein 2	Q8TDZ8
7913768	-0.046615833333334	-1.03283932243364	4.45043477777778	-0.339617079807548	0.737846828015951	0.976869442707028	7913768	NM_021258	IL22RA1	interleukin 22 receptor, alpha 1	Q8N6P7
8138466	0.0353783333333335	1.02482553874672	3.16638805555556	0.339603347033094	0.737857008008194	0.976869442707028	8138466	NM_182762	MACC1	metastasis associated in colon cancer 1	Q6ZN28
7922846	0.0303630000000004	1.02126905736792	3.18307161111111	0.339535000856172	0.737907673203032	0.976869442707028	7922846	NM_052966	FAM129A	family with sequence similarity 129, member A	Q9BZQ8
8125959	-0.0356940000000003	-1.02504979865402	2.58320483333333	-0.339439874742219	0.737978192480321	0.976869442707028	8125959	NM_052961	SLC26A8	solute carrier family 26, member 8	---
8000772	0.0409801666666674	1.02881256427888	5.00804616666667	0.339390283441528	0.738014956649379	0.976869442707028	8000772	NM_031478	FAM57B	family with sequence similarity 57, member B	Q71RH2
7966315	0.0324703333333325	1.02276190710325	9.63832516666667	0.33938773003323	0.738016849618547	0.976869442707028	7966315	NM_005719	ARPC3	actin related protein 2/3 complex, subunit 3, 21kDa	B2R4D5
8088054	-0.0320560000000016	-1.02246821821357	6.34529161111111	-0.339201999064166	0.73815454586815	0.976869442707028	8088054	NM_198563	TMEM110	transmembrane protein 110	Q86TL2
7948310	-0.0379450000000006	-1.02665040588305	2.4092395	-0.339088824921366	0.738238454768873	0.976869442707028	7948310	NM_001005211	OR9I1	olfactory receptor, family 9, subfamily I, member 1	---
8064029	-0.0462733333333336	-1.03259415247679	3.02425844444444	-0.339080033646037	0.738244972885008	0.976869442707028	8064029	NR_029670	MIR124-3	microRNA 124-3	---
7995976	-0.0328265000000005	-1.02301443356091	7.09220133333333	-0.339052676889025	0.738265256138082	0.976869442707028	7995976	NM_152727	CPNE2	copine II	B2RD40
8164665	0.0581523333333331	1.04113152435479	6.55872211111111	0.339017105098022	0.73829163059797	0.976869442707028	8164665	NM_005312	RAPGEF1	Rap guanine nucleotide exchange factor (GEF) 1	Q68DL3
8100870	-0.0441108333333338	-1.03104752475403	4.46871116666667	-0.338900393695039	0.738378167801715	0.976869442707028	8100870	NM_014243	ADAMTS3	ADAM metallopeptidase with thrombospondin type 1 motif, 3	O15072
8144481	0.0335799999999997	1.02354887964193	2.75956855555556	0.338852470824141	0.73841370188119	0.976869442707028	8144481	NM_004942	DEFB4A	defensin, beta 4A	O15263
8068154	-0.0461991666666672	-1.03254106981162	3.00069438888889	-0.338847059030861	0.738417714681482	0.976869442707028	8068154	NM_181615	KRTAP20-1	keratin associated protein 20-1	Q3LI63
8150214	0.0469221666666657	1.03305865271230	5.34116177777778	0.338773194149665	0.738472485653963	0.976869442707028	8150214	NM_007175	ERLIN2	ER lipid raft associated 2	---
8067206	0.0322691666666648	1.02261930506048	6.51791455555556	0.338641381921537	0.738570228273825	0.976869442707028	8067206	BC137482	CTCFL	CCCTC-binding factor (zinc finger protein)-like	B2RPK0
8091491	0.0307149999999994	1.02151826496672	2.44499594444444	0.338614732663962	0.738589990031915	0.976869442707028	8091491	NM_052995	CLRN1	clarin 1	P58418
7989647	-0.035716166666667	-1.02506554842172	8.12818794444444	-0.338563019862999	0.73862833819385	0.976869442707028	7989647	NM_014736	KIAA0101	KIAA0101	Q15004
7914127	0.0397691666666642	1.02794934008757	7.89393561111111	0.338513345083018	0.738665175701603	0.976869442707028	7914127	NM_002038	IFI6	interferon, alpha-inducible protein 6	Q5VVR2
8025927	0.0448866666666659	1.03160213687876	5.57732405555556	0.338445423539388	0.7387155455771	0.976869442707028	8025927	NM_145295	ZNF627	zinc finger protein 627	Q8NC25
8015526	-0.0395981666666669	-1.02782750635613	6.03816216666667	-0.338416030411059	0.738737343575789	0.976869442707028	8015526	NM_021078	KAT2A	K(lysine) acetyltransferase 2A	Q92830
7899602	-0.0541255	-1.03822958217631	2.82924427777778	-0.338373429748629	0.738768936708929	0.976869442707028	7899602	NR_002762	PRO0611	PRO0611 protein	Q9UI20
8078605	-0.0287028333333339	-1.02009451829596	3.23086416666667	-0.338335752778492	0.738796878773145	0.976869442707028	8078605	NM_178339	C3orf35	chromosome 3 open reading frame 35	Q8IVJ6
7942791	-0.0245900000000034	-1.01719057528300	13.3807244444444	-0.338219916635546	0.738882787721044	0.976869442707028	7942791	NR_003287	RN28S1	RNA, 28S ribosomal 1	Q6ZMY6
8131803	-0.049432166666667	-1.03485753195120	4.01985355555556	-0.337904757580017	0.739116540728633	0.976869442707028	8131803	NM_000600	IL6	interleukin 6 (interferon, beta 2)	P05231
8068180	-0.0326818333333345	-1.02291185563284	3.68482427777778	-0.337719862060436	0.739253689584987	0.976869442707028	8068180	NM_014586	HUNK	hormonally up-regulated Neu-associated kinase	P57058
8093086	0.0350276666666671	1.02457647122116	7.2898515	0.337701130597603	0.739267584411262	0.976869442707028	8093086	NM_005017	PCYT1A	phosphate cytidylyltransferase 1, choline, alpha	B2R8P1
8093685	0.0542729999999993	1.03833573537410	6.8195955	0.337696674079447	0.739270890228845	0.976869442707028	8093685	NM_002111	HTT	huntingtin	P42858
8109179	0.0384728333333326	1.02702609127334	5.07144211111111	0.337682421831042	0.739281462493427	0.976869442707028	8109179	NM_133263	PPARGC1B	peroxisome proliferator-activated receptor gamma, coactivator 1 beta	Q86YN6
8062395	-0.038556666666667	-1.02708577230073	3.76323222222222	-0.337475125396761	0.73943524022939	0.976869442707028	8062395	NM_005386	NNAT	neuronatin	Q16517
8029056	-0.0453971666666675	-1.03196723557383	4.6929495	-0.337439076509303	0.739461983354381	0.976869442707028	8029056	NM_001042595	TMEM91	transmembrane protein 91	---
8143555	-0.0285016666666671	-1.01995228816291	2.24945055555556	-0.337380717457934	0.739505278155405	0.976869442707028	8143555	NM_001001658	OR9A2	olfactory receptor, family 9, subfamily A, member 2	Q8NGT5
8020254	0.0347013333333308	1.02434474127574	7.24338327777778	0.337362487435881	0.739518802635779	0.976869442707028	8020254	NM_031216	SEH1L	SEH1-like (S. cerevisiae)	Q96EE3
7994967	0.0311478333333328	1.02182478399927	5.47718111111111	0.337320127567673	0.739550228891294	0.976869442707028	7994967	NM_001099784	FBXL19	F-box and leucine-rich repeat protein 19	Q6PCT2
7983553	0.040166666666666	1.02823260588360	2.43629	0.337129639618228	0.739691555319416	0.976869442707028	7983553	NM_205850	SLC24A5	solute carrier family 24, member 5	Q9P2K5
8027819	0.0300823333333318	1.02107039563123	4.1404965	0.337098062448847	0.739714983905572	0.976869442707028	8027819	NM_021175	HAMP	hepcidin antimicrobial peptide	P81172
8105949	0.0366013333333317	1.02569467116746	5.89870216666667	0.336976368379279	0.739805276895508	0.976869442707028	8105949	NM_021967	SERF1A	small EDRK-rich factor 1A (telomeric)	O75920
7988327	0.0290048333333326	1.02030807749046	3.61279794444444	0.336885658409689	0.739872583223915	0.976869442707028	7988327	NM_001145112	PATL2	protein associated with topoisomerase II homolog 2 (yeast)	---
8079719	0.0323764999999994	1.02269538851452	2.29372311111111	0.336825604722399	0.739917143933164	0.976869442707028	8079719	NM_178173	CCDC36	coiled-coil domain containing 36	Q8IYA8
8036155	0.0915143333333335	1.06548799142908	5.7315645	0.336820317541365	0.73992106714354	0.976869442707028	8036155	NM_021232	PRODH2	proline dehydrogenase (oxidase) 2	Q9UF12
7898833	0.0246903333333313	1.01726131904179	7.76205761111111	0.33681977656946	0.739921468557593	0.976869442707028	7898833	NM_001009999	KDM1A	lysine (K)-specific demethylase 1A	O60341
8136370	-0.0311728333333332	-1.02184249102689	2.4174835	-0.336726279234919	0.739990846958606	0.976869442707028	8136370	NM_178563	AGBL3	ATP/GTP binding protein-like 3	Q8NEM8
8049075	0.0642661666666662	1.04555297927777	4.17740077777778	0.336688499144062	0.740018881799532	0.976869442707028	8049075	NM_145236	B3GNT7	UDP-GlcNAc:betaGal beta-1,3-N-acetylglucosaminyltransferase 7	Q8NFL0
8016532	-0.0294795000000003	-1.02064382822146	2.48920861111111	-0.336673737238808	0.740029836021334	0.976869442707028	8016532	NM_031498	GNGT2	guanine nucleotide binding protein (G protein), gamma transducing activity polypeptide 2	O14610
7921955	0.0287556666666666	1.02013187614294	2.65741922222222	0.336545211463411	0.740125212285315	0.976869442707028	7921955	NM_006917	RXRG	retinoid X receptor, gamma	P48443
7980636	0.0328668333333333	1.02304303431003	3.02472283333333	0.336539626994091	0.740129356499921	0.976869442707028	7980636	NM_183387	EML5	echinoderm microtubule associated protein like 5	Q05BV3
8175539	-0.0336331666666672	-1.02358660049305	3.40728311111111	-0.336411758403660	0.740224249550065	0.976869442707028	8175539	NM_012317	LDOC1	leucine zipper, down-regulated in cancer 1	O95751
8129728	0.0439426666666662	1.03092734847597	5.39153494444444	0.336403363394531	0.74023047975189	0.976869442707028	8129728	NM_001134831	AHI1	Abelson helper integration site 1	Q8N157
8075897	0.0355431666666677	1.02494263560739	4.75321	0.336344902044722	0.740273866279195	0.976869442707028	8075897	NM_031910	C1QTNF6	C1q and tumor necrosis factor related protein 6	B2RA69
7977933	-0.0398975000000004	-1.02804078424532	3.92763683333333	-0.336341396656505	0.740276467797637	0.976869442707028	7977933	NM_012244	SLC7A8	solute carrier family 7 (amino acid transporter, L-type), member 8	Q9UHI5
8165416	-0.038597666666667	-1.02711496150139	4.65150344444444	-0.336260672399732	0.740336378067595	0.976869442707028	8165416	NM_203468	ENTPD2	ectonucleoside triphosphate diphosphohydrolase 2	Q5SPY7
7920082	-0.0322505000000008	-1.02260607373324	6.16221738888889	-0.336254755761903	0.740340769223187	0.976869442707028	7920082	NM_005060	RORC	RAR-related orphan receptor C	B2RDT1
7919612	0.0770511666666653	1.05485972809219	9.52937327777778	0.336252308822551	0.740342585272697	0.976869442707028	7919612	NM_001123375	HIST2H3D	histone cluster 2, H3d	Q71DI3
7962792	0.0326744999999988	1.02290665610395	2.81838238888889	0.336177174654253	0.74039834849832	0.976869442707028	7962792	NM_001004134	OR10AD1	olfactory receptor, family 10, subfamily AD, member 1	Q8NGE0
7918634	-0.0445353333333331	-1.03135094582350	6.57363388888889	-0.336170895109479	0.740403009130003	0.976869442707028	7918634	NM_006608	PHTF1	putative homeodomain transcription factor 1	Q9UMS5
8138108	0.03694183333333	1.02593678072156	9.82128738888889	0.335841343205279	0.740647614555195	0.976869442707028	8138108	ENST00000258739	KDELR2	KDEL (Lys-Asp-Glu-Leu) endoplasmic reticulum protein retention receptor 2	P33947
7944955	-0.0299641666666677	-1.02098676635373	4.4449255	-0.335803351417541	0.740675815264898	0.976869442707028	7944955	NM_022062	PKNOX2	PBX/knotted 1 homeobox 2	Q96KN3
8073214	-0.0331823333333352	-1.02326678594410	6.71350922222222	-0.335694625376194	0.740756522984214	0.976869442707028	8073214	NM_001024843	TNRC6B	trinucleotide repeat containing 6B	Q9UPQ9
8008310	-0.039428166666668	-1.02770639941611	4.90186544444444	-0.335664832187062	0.74077863911027	0.976869442707028	8008310	NM_001166131	EME1	essential meiotic endonuclease 1 homolog 1 (S. pombe)	Q96AY2
7914809	0.0343124999999995	1.02406869838435	7.9307351111111	0.335662670009853	0.740780244149992	0.976869442707028	7914809	NM_024874	KIAA0319L	KIAA0319-like	Q8IZA0
7994647	0.0373201666666656	1.02620585836399	4.48181211111111	0.335610172390937	0.74081921485597	0.976869442707028	7994647	NM_145239	PRRT2	proline-rich transmembrane protein 2	Q7Z6L0
8105353	-0.0261015000000011	-1.01825683613291	8.76820266666667	-0.335555088872861	0.740860105932027	0.976869442707028	8105353	NM_015360	SKIV2L2	superkiller viralicidic activity 2-like 2 (S. cerevisiae)	P42285
8124280	0.0425935000000006	1.02996370569891	5.37141266666667	0.335466681266079	0.74092573669318	0.976869442707028	8124280	NM_014722	FAM65B	family with sequence similarity 65, member B	Q9Y4F9
7960942	0.0290423333333329	1.02033459872266	2.40545072222222	0.335452977986232	0.740935909718275	0.976869442707028	7960942	BC028195	C12orf33	chromosome 12 open reading frame 33	Q8N6U2
8082305	-0.0319211666666668	-1.02237266346908	6.01157455555556	-0.335435300830757	0.740949032936834	0.976869442707028	8082305	NM_032343	CHCHD6	coiled-coil-helix-coiled-coil-helix domain containing 6	Q9BRQ6
7906372	-0.0361466666666668	-1.02537147348085	2.87590694444444	-0.335362175499271	0.741003320799885	0.976869442707028	7906372	NM_001004478	OR10Z1	olfactory receptor, family 10, subfamily Z, member 1	---
8137118	0.0389071666666654	1.02733533113777	5.15043705555556	0.335347164991619	0.741014464694438	0.976869442707028	8137118	ENST00000378052	ZNF783	zinc finger family member 783	Q6ZMS7
8083794	-0.0433981666666678	-1.03053833069426	6.46187927777778	-0.335342960820194	0.741017585908059	0.976869442707028	8083794	NM_018657	MYNN	myoneurin	B2R6C9
8083129	-0.0312198333333336	-1.02187578106950	2.82245416666667	-0.335333738334371	0.741024432778289	0.976869442707028	8083129	NM_139209	GRK7	G protein-coupled receptor kinase 7	Q8WTQ7
8040374	-0.0286143333333335	-1.02003194402117	4.56628433333333	-0.335270530826082	0.74107135929171	0.976869442707028	8040374	NM_145175	FAM84A	family with sequence similarity 84, member A	B2RB24
8148049	-0.0300991666666679	-1.02108230952718	4.50969722222222	-0.335233623515172	0.741098760495722	0.976869442707028	8148049	NM_002514	NOV	nephroblastoma overexpressed gene	P48745
8063668	0.024894833333331	1.01740552462822	7.83674227777778	0.335197295661475	0.741125731837965	0.976869442707028	8063668	NM_000516	GNAS	GNAS complex locus	P63092
7937208	-0.0415543333333339	-1.02922209465464	6.43256633333333	-0.335083227606985	0.741210423041707	0.976869442707028	7937208	NM_198472	C10orf125	chromosome 10 open reading frame 125	A2VDF0
7949021	-0.0356658333333333	-1.02502978614040	3.45601433333333	-0.334955664575598	0.741305137765116	0.976869442707028	7949021	NM_173587	RCOR2	REST corepressor 2	Q8IZ40
8159541	-0.0281300000000027	-1.01968956220141	6.89119183333333	-0.334926590985282	0.741326725309846	0.976869442707028	8159541	BC002613	C9orf142	chromosome 9 open reading frame 142	Q9BUH6
7945110	0.0355153333333327	1.02492286199340	5.74472755555556	0.334856679498120	0.741378636460526	0.976869442707028	7945110	NM_006278	ST3GAL4	ST3 beta-galactoside alpha-2,3-sialyltransferase 4	Q11206
7969776	0.0270234999999985	1.01890779342856	7.05134677777778	0.334838464817063	0.74139216155758	0.976869442707028	7969776	NR_026644	UBAC2	UBA domain containing 2	Q8NBM4
7897370	0.0354530000000004	1.02487857995426	8.23959111111111	0.334746955026153	0.741460112381642	0.976869442707028	7897370	NM_004781	VAMP3	vesicle-associated membrane protein 3 (cellubrevin)	Q6FGG2
8011832	-0.0391943333333336	-1.02753984132011	7.5258195	-0.334706232757823	0.741490351503997	0.976869442707028	8011832	NM_002532	NUP88	nucleoporin 88kDa	Q99567
7988400	-0.0499353333333339	-1.03521852066575	4.2524525	-0.334526183335865	0.7416240559155	0.976869442707028	7988400	NM_138356	SHF	Src homology 2 domain containing F	Q7M4L6
7957673	0.0305983333333328	1.02143566101446	2.39074827777778	0.334500726205694	0.7416429610194	0.976869442707028	7957673	ENST00000298953	C12orf55	chromosome 12 open reading frame 55	Q96N23
7940493	-0.0348018333333338	-1.02441610093898	4.21484344444444	-0.334491965350172	0.741649467089584	0.976869442707028	7940493	NM_145017	C11orf66	chromosome 11 open reading frame 66	Q7Z5V6
7921346	-0.0321656666666672	-1.02254594423328	2.38667394444444	-0.334485545918798	0.741654234361671	0.976869442707028	7921346	NM_001764	CD1B	CD1b molecule	P29016
8141490	-0.0303370000000012	-1.02125065239980	7.87760016666667	-0.334474460435947	0.741662466815879	0.976869442707028	8141490	NR_003613	PMS2L1	postmeiotic segregation increased 2-like 1 pseudogene	A4D2B8
8077299	0.0318303333333332	1.02230829602418	2.47703372222222	0.334439749067833	0.741688244857482	0.976869442707028	8077299	NM_014461	CNTN6	contactin 6	Q9UQ52
8149849	-0.0420920000000002	-1.02960573882554	3.91808688888889	-0.334255066934963	0.741825402413146	0.97688613106157	8149849	NM_000825	GNRH1	gonadotropin-releasing hormone 1 (luteinizing-releasing hormone)	P01148
8157516	0.0272203333333314	1.01904681705697	7.41315705555556	0.334143825749183	0.741908021984475	0.97688613106157	8157516	NM_012210	TRIM32	tripartite motif-containing 32	Q13049
8103695	-0.0310926666666669	-1.02178571157724	5.36211372222222	-0.334117336490623	0.741927696207316	0.97688613106157	8103695	NM_021647	MFAP3L	microfibrillar-associated protein 3-like	O75121
8091715	0.0362006666666659	1.02540985379981	2.17576494444444	0.334098753754205	0.741941498170723	0.97688613106157	8091715	NM_020169	LXN	latexin	Q9BS40
7997272	-0.0311895	-1.02185429588244	8.81163288888889	-0.334098234347318	0.7419418839513	0.97688613106157	7997272	NM_007285	GABARAPL2	GABA(A) receptor-associated protein-like 2	P60520
8059249	0.0383104999999997	1.02691053588244	5.02879672222222	0.333997974486056	0.742016351559032	0.976891476194154	8059249	NM_015311	OBSL1	obscurin-like 1	Q9H8B3
8173732	0.0371464999999986	1.02608233466737	7.16088494444444	0.333923447163336	0.742071708117984	0.976891476194154	8173732	NM_015975	TAF9B	TAF9B RNA polymerase II, TATA box binding protein (TBP)-associated factor, 31kDa	B2R6H6
8164062	-0.0426306666666676	-1.02999023993500	3.74835416666667	-0.333898113592324	0.742090525428593	0.976891476194154	8164062	AY567967	LOC613206	myeloproliferative disease associated tumor antigen 5	Q56UU7
8028186	-0.0544440000000019	-1.0384588147005	7.18119272222222	-0.333719031427263	0.74222354911574	0.976962744617295	8028186	NM_007145	ZNF146	zinc finger protein 146	Q15072
8103769	-0.0309848333333349	-1.02170934170111	8.721951	-0.333604247070055	0.742308816243195	0.976962744617295	8103769	NM_000860	HPGD	hydroxyprostaglandin dehydrogenase 15-(NAD)	P15428
8108435	0.0321368333333316	1.02252550809632	7.90980277777778	0.333594702026783	0.742315906896499	0.976962744617295	8108435	NM_181838	UBE2D2	ubiquitin-conjugating enzyme E2D 2 (UBC4/5 homolog, yeast)	P62837
8142975	0.0372503333333332	1.02615618629931	2.70354344444444	0.333565696708052	0.742337454000768	0.976962744617295	8142975	NR_029503	MIR29A	microRNA 29a	---
8039859	-0.0294478333333346	-1.02062142568158	2.86281405555556	-0.333450524582614	0.742423013764683	0.97701191255016	8039859	NM_002255	KIR2DL4	killer cell immunoglobulin-like receptor, two domains, long cytoplasmic tail, 4	Q86VF1
7920249	-0.0488591666666665	-1.0344465957464	2.24386166666667	-0.333184418500458	0.742620713403617	0.977147579786911	7920249	NM_001045479	S100A7L2	S100 calcium binding protein A7-like 2	---
8055104	0.0288943333333327	1.02022993226795	7.08997061111111	0.333132302232163	0.742659434574283	0.977147579786911	8055104	NM_001145928	SAP130	Sin3A-associated protein, 130kDa	Q9H0E3
7985767	0.0256369999999997	1.01792904394318	7.21496322222222	0.333027234121174	0.7427374998661	0.977147579786911	7985767	NM_022767	AEN	apoptosis enhancing nuclease	Q8WYW8
8087830	0.0506619999999973	1.03574007806606	8.70718411111111	0.333001638490014	0.742756517776335	0.977147579786911	8087830	NM_000992	RPL29	ribosomal protein L29	P47914
7922646	0.0327901666666666	1.02298866993427	9.08726377777778	0.332925771387112	0.742812889086124	0.977147579786911	7922646	NM_022347	TOR1AIP2	torsin A interacting protein 2	Q9H496
7973006	0.0335358333333327	1.02351754519568	2.40533216666667	0.332880633991658	0.742846428098804	0.977147579786911	7973006	ENST00000316004	OR4H12P	olfactory receptor, family 4, subfamily H, member 12 pseudogene	---
8063011	0.0355168333333329	1.02492392762754	3.00830983333333	0.33280316946435	0.742903988780005	0.977147579786911	8063011	NM_080753	WFDC10A	WAP four-disulfide core domain 10A	Q9H1F0
7992529	0.0374219999999985	1.02627829616167	7.43559305555556	0.332753644441409	0.742940789586548	0.977147579786911	7992529	NM_032271	TRAF7	TNF receptor-associated factor 7	Q6Q0C0
8148655	-0.0334028333333336	-1.02342319292086	5.79833177777778	-0.332675241242834	0.742999050340848	0.977147579786911	8148655	NM_032862	TIGD5	tigger transposable element derived 5	Q53EQ6
8125887	-0.046496666666668	-1.03275401338862	6.2066295	-0.332662966099286	0.74300817204024	0.977147579786911	8125887	NM_003214	TEAD3	TEA domain family member 3	Q99594
8095451	-0.0322981666666666	-1.02263986121204	2.54536305555556	-0.33239265847551	0.743209048396761	0.977252399381791	8095451	NM_214711	C4orf40	chromosome 4 open reading frame 40	Q6MZM9
8032670	0.0339063333333334	1.02378042954545	4.24263411111111	0.332387817597238	0.74321264601829	0.977252399381791	8032670	NM_004886	APBA3	amyloid beta (A4) precursor protein-binding, family A, member 3	O96018
8068363	-0.0385058333333341	-1.02704958358992	2.69176566666667	-0.332361088477355	0.743232510551046	0.977252399381791	8068363	NR_027267	C21orf82	chromosome 21 open reading frame 82	P59036
7905589	-0.0415213333333346	-1.02919855264492	6.76165994444444	-0.33221472740556	0.743341286365809	0.977298460857655	7905589	NM_015607	C1orf77	chromosome 1 open reading frame 77	Q9Y3Y2
8167625	-0.0369760000000006	-1.02596107778650	3.06157244444444	-0.332184207003147	0.743363969881762	0.977298460857655	8167625	NM_033031	CCNB3	cyclin B3	Q8WTR6
7986329	-0.0264050000000013	-1.01847106952929	6.8906575	-0.332072971136762	0.743446645158057	0.977343764015423	7986329	NM_021005	NR2F2	nuclear receptor subfamily 2, group F, member 2	P24468
7991126	-0.0380496666666659	-1.02672489146095	7.00863027777778	-0.331803919904894	0.743646628805162	0.977494433495192	7991126	NM_032856	WDR73	WD repeat domain 73	Q6P4I2
7901299	-0.0272495000000017	-1.01906741912354	9.15084588888889	-0.331789020523442	0.743657703943234	0.977494433495192	7901299	NM_016308	CMPK1	cytidine monophosphate (UMP-CMP) kinase 1, cytosolic	B2R6S5
8057599	0.0283483333333319	1.01984389077528	8.86115827777778	0.331642160233559	0.743766872478506	0.97751468185113	8057599	NM_006287	TFPI	tissue factor pathway inhibitor (lipoprotein-associated coagulation inhibitor)	B2R8Y9
8013771	0.0388496666666667	1.02729438651489	5.73860622222222	0.331638547761604	0.743769557878143	0.97751468185113	8013771	NM_138463	TLCD1	TLC domain containing 1	Q96CP7
8129590	-0.0245475000000024	-1.01716061055624	7.77955155555556	-0.331467262308583	0.743896890035776	0.977618643738666	8129590	NM_003569	STX7	syntaxin 7	O15400
8093462	0.0440016666666647	1.03096950981678	7.83105438888889	0.331377181481776	0.74396385839615	0.977643268051213	8093462	NM_001017405	MAEA	macrophage erythroblast attacher	Q7L5Y9
7961245	0.0347664999999995	1.02439101206621	2.20297627777778	0.331187602902482	0.744104802729475	0.977673746847266	7961245	NM_023917	TAS2R9	taste receptor, type 2, member 9	Q9NYW1
7992956	0.0306779999999991	1.02149206698997	6.09996211111111	0.331109518589532	0.744162858085335	0.977673746847266	7992956	NM_032575	GLIS2	GLIS family zinc finger 2	B3KTH4
8066009	0.0259391666666655	1.01814226741091	9.45887383333333	0.331054846064972	0.744203507810509	0.977673746847266	8066009	NM_184234	RBM39	RNA binding motif protein 39	Q6MZY7
8148966	-0.046551	-1.03279290866664	4.1901035	-0.330937338173656	0.744290879044247	0.977673746847266	8148966	NR_003572	RPL23AP53	ribosomal protein L23a pseudogene 53	---
7938925	-0.0315866666666675	-1.02213564594041	2.40060572222222	-0.330816088275268	0.74438103631801	0.977673746847266	7938925	NM_006157	NELL1	NEL-like 1 (chicken)	Q92832
8108330	0.0414819999999985	1.02917049317514	7.72311894444444	0.330771672555943	0.744414063273428	0.977673746847266	8108330	NM_016604	KDM3B	lysine (K)-specific demethylase 3B	Q7LBC6
8134856	-0.0434148333333342	-1.03055023600866	3.6436975	-0.330756618183524	0.744425257625589	0.977673746847266	8134856	NM_033506	FBXO24	F-box protein 24	O75426
8175102	-0.0290918333333332	-1.02036960780474	6.54327044444444	-0.330739335390763	0.744438109091308	0.977673746847266	8175102	NM_182314	ENOX2	ecto-NOX disulfide-thiol exchanger 2	Q16206
8001784	-0.0347946666666665	-1.02441101210851	6.36333994444444	-0.330643664795	0.744509251031547	0.977673746847266	8001784	NM_001796	CDH8	cadherin 8, type 2	P55286
8011212	0.0504506666666646	1.03558836868469	9.22992188888889	0.330582209676300	0.74455495112552	0.977673746847266	8011212	NM_003001	SDHC	succinate dehydrogenase complex, subunit C, integral membrane protein, 15kDa	Q99643
8002481	-0.0305135000000001	-1.02137560033507	2.81068405555556	-0.330506811285587	0.744611021232753	0.977673746847266	8002481	NM_032821	HYDIN	hydrocephalus inducing homolog (mouse)	Q4G0P3
7912136	-0.0376688333333339	-1.02645389901417	2.30747366666667	-0.330469208464491	0.744638985163926	0.977673746847266	7912136	NM_021995	UTS2	urotensin 2	A0AVP6
7961295	-0.0576766666666670	-1.04078831257681	2.409632	-0.330432663413341	0.744666162816188	0.977673746847266	7961295	NM_176884	TAS2R43	taste receptor, type 2, member 43 // taste receptor, type 2, member 43	P59537
8045090	-0.0430628333333356	-1.03029882498786	8.38831633333333	-0.330394985399056	0.744694183384689	0.977673746847266	8045090	NM_020120	UGGT1	UDP-glucose glycoprotein glucosyltransferase 1	Q9NYU2
7911435	-0.0351811666666659	-1.02468549000262	5.04161433333333	-0.330354348758496	0.744724404647826	0.977673746847266	7911435	NM_001014980	FAM132A	family with sequence similarity 132, member A	Q5T7M4
7926836	0.0582146666666663	1.04117650863664	8.93336316666667	0.330308136722133	0.744758772820357	0.977673746847266	7926836	NM_021252	RAB18	RAB18, member RAS oncogene family	Q9NP72
8048452	-0.0363236666666671	-1.02549728100039	5.41622372222222	-0.330220232886228	0.744824148952874	0.977696250438722	8048452	NM_025216	WNT10A	wingless-type MMTV integration site family, member 10A	Q53S44
7914750	-0.0392478333333344	-1.02757794667104	5.48495966666667	-0.330113600283292	0.744903456771442	0.977737037412234	7914750	NM_138428	C1orf212	chromosome 1 open reading frame 212	Q96EX1
7899797	-0.0239880000000001	-1.01676621603315	5.46127333333333	-0.329915228117320	0.745051003506511	0.977867381577116	7899797	NM_001145720	ZBTB8B	zinc finger and BTB domain containing 8B	Q8NAP8
8063921	-0.0289563333333338	-1.02027377771914	2.12028655555556	-0.329701371176237	0.745210078941462	0.978012839115794	8063921	NR_029780	MIR1-1	microRNA 1-1	---
8135661	-0.0320723333333337	-1.02247979405482	2.32604222222222	-0.329471803345593	0.745380853832316	0.978173631178366	8135661	NM_000492	CFTR	cystic fibrosis transmembrane conductance regulator (ATP-binding cassette sub-family C, member 7)	Q99904
8034851	-0.0274326666666673	-1.01919680962309	2.66892311111111	-0.329386353571316	0.745444423141464	0.978189495710264	8034851	NM_032571	EMR3	egf-like module containing, mucin-like, hormone receptor-like 3	Q9BY15
7909478	0.0266606666666656	1.01865157349569	5.99269038888889	0.329288554930267	0.74551718153581	0.978189495710264	7909478	NM_014388	C1orf107	chromosome 1 open reading frame 107	Q68CQ4
8082254	-0.0313556666666663	-1.02197199775028	6.018173	-0.329260952946016	0.745537716784799	0.978189495710264	8082254	NR_024251	LOC100125556	family with sequence similarity 86, member A pseudogene	Q05BU3
8143499	-0.0375910000000004	-1.02639852336571	2.47009316666667	-0.329129047774777	0.745635853930697	0.978254935868947	8143499	NM_018646	TRPV6	transient receptor potential cation channel, subfamily V, member 6	Q9H1D0
8012535	-0.0429993333333347	-1.03025347754177	3.76968955555556	-0.32891814756486	0.745792772466646	0.978290115516698	8012535	NM_152599	MFSD6L	major facilitator superfamily domain containing 6-like	Q8IWD5
8106534	0.0250754999999989	1.01753294086608	7.2758915	0.328825441618700	0.745861753154252	0.978290115516698	8106534	NM_001114394	PAPD4	PAP associated domain containing 4	Q6PIY7
8057797	0.0512823333333339	1.03618552372808	4.66002244444444	0.328805221041877	0.745876799183674	0.978290115516698	8057797	NM_004657	SDPR	serum deprivation response	A8K2W3
7981722	-0.0395641666666684	-1.02780328382646	7.55041227777778	-0.328744914770095	0.745921673398528	0.978290115516698	7981722	AK128476	IGHA1	immunoglobulin heavy constant alpha 1	---
7960594	-0.0410323333333356	-1.02884976596803	8.60177527777778	-0.328478447019857	0.746119964598896	0.978290115516698	7960594	NM_001273	CHD4	chromodomain helicase DNA binding protein 4	Q14839
7978760	-0.036375500000001	-1.02553412586073	6.60323383333333	-0.328366361043963	0.746203378478818	0.978290115516698	7978760	NM_017658	KLHL28	kelch-like 28 (Drosophila)	A8K1E0
8078962	0.0583761666666662	1.04129306786320	6.53014511111111	0.328354494114600	0.746212209982445	0.978290115516698	8078962	NM_005875	EIF1B	eukaryotic translation initiation factor 1B	Q6FG85
8146934	0.0746346666666668	1.05309432735272	3.69347822222222	0.328303244009886	0.746250351306071	0.978290115516698	8146934	NM_015364	LY96	lymphocyte antigen 96	Q9Y6Y9
8105647	-0.0720816666666675	-1.05123241453753	5.38660572222222	-0.328293616219644	0.74625751656955	0.978290115516698	8105647	NM_001093755	C5orf44	chromosome 5 open reading frame 44	A5PLN9
8149228	0.0503436666666648	1.03551156531095	6.29623955555556	0.328243986732529	0.746294452560244	0.978290115516698	8149228	NR_027000	LOC349196	hypothetical LOC349196	Q8NF61
7975324	-0.0494315000000012	-1.03485705374559	3.89812916666667	-0.328202582656951	0.746325267395304	0.978290115516698	7975324	NM_001168368	GALNTL1	UDP-N-acetyl-alpha-D-galactosamine:polypeptide N-acetylgalactosaminyltransferase-like 1	Q68VJ8
8004081	-0.0307393333333335	-1.02153549463298	2.56717716666667	-0.328157219602330	0.746359029189369	0.978290115516698	8004081	NM_153018	ZFP3	zinc finger protein 3 homolog (mouse)	Q96NJ6
8047815	-0.0358406666666671	-1.02515401213994	7.22627438888889	-0.328064671739452	0.746427910262214	0.978290115516698	8047815	NM_001136194	FASTKD2	FAST kinase domains 2	Q9NYY8
8007441	-0.175062666666667	-1.12901344495017	9.8784795	-0.328027330773128	0.746455702834503	0.978290115516698	8007441	NM_000988	RPL27	ribosomal protein L27	---
8170513	0.0369564999999996	1.02594721061066	3.29027605555556	0.327983593224909	0.746488256782759	0.978290115516698	8170513	NM_033085	FATE1	fetal and adult testis expressed 1	Q969F0
8063903	-0.176280333333334	-1.12996675963364	6.33969083333333	-0.327959011029646	0.746506553576417	0.978290115516698	8063903	NM_001024	RPS21	ribosomal protein S21	Q8WVC2
7973384	-0.0262361666666671	-1.01835188855227	8.30429216666667	-0.327958246374465	0.746507122720009	0.978290115516698	7973384	NM_004643	PABPN1	poly(A) binding protein, nuclear 1	Q86U42
8132943	0.0296609999999973	1.02077223963389	9.66123561111111	0.327925627666745	0.746531401421425	0.978290115516698	8132943	NM_001762	CCT6A	chaperonin containing TCP1, subunit 6A (zeta 1)	B2R9K8
7904429	0.0663575000000005	1.04706971382727	4.77121705555556	0.327740623162753	0.746669108802133	0.978403614866983	7904429	AF252254	LOC128102	3-beta-hydroxysteroid dehydrogenase, tissue-type heart	Q8TDP9
7920382	0.0433688333333322	1.03051737767494	5.512989	0.327679577690105	0.746714549678946	0.978403614866983	7920382	NM_181715	CRTC2	CREB regulated transcription coactivator 2	Q8WZ18
7964303	-0.0334901666666672	-1.02348514756938	2.75840377777778	-0.327417154435079	0.746909902478897	0.978535950851978	7964303	NR_033654	TAC3	tachykinin 3	Q9UHF0
8119243	0.0220101666666661	1.01537325617583	2.31632344444444	0.327414204920654	0.74691209825268	0.978535950851978	8119243	NM_001371	DNAH8	dynein, axonemal, heavy chain 8	Q96JB1
7968898	-0.0259466666666679	-1.01814756034299	6.75251605555556	-0.327315559790428	0.746985536157653	0.97854934490841	7968898	BC039586	KIAA1704	KIAA1704	Q8IXQ4
8118682	0.034755333333333	1.02438308316345	5.19494333333333	0.327263196656353	0.747024519717299	0.97854934490841	8118682	NR_027692	PHF1	PHD finger protein 1	O43189
7901969	-0.0417155000000005	-1.02933707776272	7.50158244444444	-0.327205937475276	0.747067149109898	0.97854934490841	7901969	NM_005012	ROR1	receptor tyrosine kinase-like orphan receptor 1	A2VCQ3
8067944	-0.0521708333333342	-1.03682386680582	2.63584744444444	-0.327087922235861	0.747155013952451	0.978571548198102	8067944	NR_029480	MIRLET7C	microRNA let-7c	---
8088535	0.0331508333333321	1.02324444404165	8.59246827777778	0.326848760153207	0.747333086066268	0.978571548198102	8088535	NM_014814	PSMD6	proteasome (prosome, macropain) 26S subunit, non-ATPase, 6	Q15008
7902425	-0.0308200000000007	-1.02159261423533	2.55600777777778	-0.326838490446142	0.747340732874042	0.978571548198102	7902425	NM_152996	ST6GALNAC3	ST6 (alpha-N-acetyl-neuraminyl-2,3-beta-galactosyl-1,3)-N-acetylgalactosaminide alpha-2,6-sialyltransferase 3	Q8NDV1
8068583	-0.0362678333333339	-1.02545759428770	3.44818477777778	-0.326454460676101	0.747626700113385	0.978571548198102	8068583	NM_002243	KCNJ15	potassium inwardly-rectifying channel, subfamily J, member 15	Q99712
8137596	-0.0299598333333364	-1.02098369968391	7.82664627777778	-0.326386790730156	0.747677094334683	0.978571548198102	8137596	NM_014671	UBE3C	ubiquitin protein ligase E3C	Q15386
8006968	0.0298616666666658	1.02091423028542	3.77322538888889	0.326359660093757	0.747697299012132	0.978571548198102	8006968	NM_178171	GSDMA	gasdermin A	Q96QA5
8081358	0.0391078333333317	1.02747823472326	5.26078438888889	0.326351838365443	0.747703124029968	0.978571548198102	8081358	NM_014415	ZBTB11	zinc finger and BTB domain containing 11	O95625
8079346	-0.0315908333333343	-1.02213859798817	8.57051394444444	-0.326067028745989	0.747915238785984	0.978571548198102	8079346	NM_014016	SACM1L	SAC1 suppressor of actin mutations 1-like (yeast)	Q9NTJ5
7989725	0.0284554999999997	1.01991964991119	6.69689983333333	0.32603937740542	0.747935833491072	0.978571548198102	7989725	NM_005707	PDCD7	programmed cell death 7	Q8N8D1
8167897	-0.0366681666666668	-1.02574218791892	5.43210366666667	-0.325956550809244	0.747997523862475	0.978571548198102	8167897	NM_016656	RRAGB	Ras-related GTP binding B	Q5VZM2
8035315	0.0322538333333338	1.02260843645769	5.53258027777778	0.325851752342621	0.74807558167855	0.978571548198102	8035315	NM_138454	NXNL1	nucleoredoxin-like 1	Q96CM4
8000903	-0.0346885000000015	-1.02433562937151	6.84890294444444	-0.325829005743431	0.748092524564533	0.978571548198102	8000903	NM_023931	ZNF747	zinc finger protein 747	Q9BV97
7971950	-0.0254363333333347	-1.01778746847692	3.36119344444444	-0.325821078502666	0.748098429229126	0.978571548198102	7971950	NM_080759	DACH1	dachshund homolog 1 (Drosophila)	Q9UI36
8049969	-0.0375506666666667	-1.02636982880870	3.65699144444444	-0.325719814636872	0.748173857781167	0.978571548198102	8049969	NM_015677	SH3YL1	SH3 domain containing, Ysc84-like 1 (S. cerevisiae)	Q96HL8
7990151	-0.0237616666666707	-1.01660671591026	11.1000744444444	-0.325657008694875	0.748220641435962	0.978571548198102	7990151	NM_182470	PKM2	pyruvate kinase, muscle	P14618
8063444	0.0546686666666654	1.03862054343790	5.75804377777778	0.325620647591478	0.748247726995089	0.978571548198102	8063444	ENST00000371497	TSHZ2	teashirt zinc finger homeobox 2	Q9NRE2
8010783	0.0401958333333328	1.02825339365924	4.86998333333333	0.325488095551564	0.748346468482451	0.978571548198102	8010783	NM_018949	UTS2R	urotensin 2 receptor	Q9UKP6
7972828	-0.0393788333333331	-1.02767125732849	6.91469911111111	-0.325425669260835	0.748392973006327	0.978571548198102	7972828	NM_017664	ANKRD10	ankyrin repeat domain 10	B3KTU6
7902799	0.0315993333333333	1.02214462019206	3.20889888888889	0.325378415274552	0.748428175565222	0.978571548198102	7902799	NR_026985	LOC339524	hypothetical LOC339524	Q6ZW34
8137826	-0.0303651666666687	-1.02127059113023	7.9221455	-0.32532976194098	0.7484644211805	0.978571548198102	8137826	NM_013393	FTSJ2	FtsJ homolog 2 (E. coli)	Q9UI43
7911170	-0.0373941666666675	-1.02625849677957	3.55284905555556	-0.325219459488536	0.748546596195821	0.978571548198102	7911170	NR_015422	LOC149134	hypothetical LOC149134	Q6ZUZ4
8048980	0.0229983333333319	1.01606896918412	8.67753922222222	0.325204663460959	0.748557619429233	0.978571548198102	8048980	NM_016289	CAB39	calcium binding protein 39	A8K8L7
7978766	0.0408273333333318	1.02870358176983	7.57409477777778	0.325177243349627	0.748578047916349	0.978571548198102	7978766	NM_002013	FKBP3	FK506 binding protein 3, 25kDa	Q00688
8038683	-0.041527166666667	-1.02920271407210	3.436147	-0.32510479057166	0.748632027485374	0.978571548198102	8038683	NM_002774	KLK6	kallikrein-related peptidase 6	Q92876
8038707	-0.0285383333333336	-1.01997821098426	4.99961905555556	-0.324996428572616	0.748712763022189	0.978571548198102	8038707	NM_144505	KLK8	kallikrein-related peptidase 8	B3FQ95
8135422	-0.0300833333333355	-1.02107110338354	6.52760744444444	-0.324983092491959	0.748722699327589	0.978571548198102	8135422	NM_001008405	BCAP29	B-cell receptor-associated protein 29	Q9UHQ4
8164896	-0.0569515000000012	-1.04026529467179	6.95791172222222	-0.324923152638045	0.748767359234073	0.978571548198102	8164896	NM_003172	SURF1	surfeit 1	Q15526
8146738	-0.0409701666666669	-1.02880543311831	3.00481844444444	-0.324807896759112	0.748853236488589	0.978571548198102	8146738	NM_001136161	C8orf45	chromosome 8 open reading frame 45	Q8N7F5
8169836	-0.0367638333333336	-1.02581020824671	3.39121816666667	-0.324793885459023	0.748863676549726	0.978571548198102	8169836	NM_003399	XPNPEP2	X-prolyl aminopeptidase (aminopeptidase P) 2, membrane-bound	O43895
7946365	0.0295683333333323	1.02070667586582	2.32055916666667	0.324777341802325	0.748876003577421	0.978571548198102	7946365	NM_030906	STK33	serine/threonine kinase 33	Q9BYT3
8012581	0.0581676666666660	1.04114258982676	6.9223235	0.324761165993460	0.748888056580956	0.978571548198102	8012581	NM_004853	STX8	syntaxin 8	Q9UNK0
7952249	-0.0332368333333335	-1.02330544213382	5.08403744444444	-0.324608658505715	0.749001697017081	0.978571548198102	7952249	NM_004205	USP2	ubiquitin specific peptidase 2	O75604
8146564	0.0275325000000013	1.01926733966064	8.80078566666667	0.324602352994648	0.749006395673986	0.978571548198102	8146564	NM_002865	RAB2A	RAB2A, member RAS oncogene family	P61019
8153175	0.0457481666666659	1.03221833823666	6.12629344444444	0.324528250966307	0.749061614792365	0.978571548198102	8153175	NM_031466	TRAPPC9	trafficking protein particle complex 9	Q96Q05
8169624	0.0313739999999996	1.02198498474463	6.35552927777778	0.324521405157205	0.749066716201171	0.978571548198102	8169624	NM_145305	SLC25A43	solute carrier family 25, member 43	Q8WUT9
8012304	-0.0450225000000017	-1.03169926936329	9.07709933333333	-0.324307420397212	0.749226180867864	0.978571548198102	8012304	NM_021210	TRAPPC1	trafficking protein particle complex 1	B2RA50
7981525	0.0293241666666662	1.02053394257765	7.38257522222222	0.324153977281683	0.749340536119645	0.978571548198102	7981525	NM_017955	CDCA4	cell division cycle associated 4	Q9BXL8
8003210	0.0404858333333316	1.02846010640729	5.77517172222222	0.324111874183649	0.74937191498	0.978571548198102	8003210	NM_206967	C16orf74	chromosome 16 open reading frame 74	---
8037742	-0.0351298333333334	-1.02464903074786	5.05736944444444	-0.324094041996243	0.74938520519931	0.978571548198102	8037742	NM_005091	PGLYRP1	peptidoglycan recognition protein 1	O75594
8108205	-0.0278213333333337	-1.01947142149829	2.35540238888889	-0.324060663381156	0.74941008229135	0.978571548198102	8108205	NM_012159	FBXL21	F-box and leucine-rich repeat protein 21 (gene/pseudogene)	Q9UKT6
8111136	0.0452699999999986	1.03187627660733	6.01807411111111	0.324024331311706	0.749437160913926	0.978571548198102	8111136	NM_001034850	FAM134B	family with sequence similarity 134, member B	Q9H6L5
8073992	-0.0331720000000013	-1.02325945680064	5.88392033333333	-0.324006074272819	0.749450768177393	0.978571548198102	8073992	NM_052839	PANX2	pannexin 2	B3KTT7
7937443	-0.027527166666669	-1.01926357165543	7.47379466666667	-0.323900805696591	0.749529228176159	0.978571548198102	7937443	NM_022772	EPS8L2	EPS8-like 2	Q9H6S3
7960134	0.0403223333333322	1.02834355807613	4.30742194444444	0.323894845401553	0.74953367065629	0.978571548198102	7960134	NM_019591	ZNF26	zinc finger protein 26	Q658Q3
8065563	-0.0311641666666671	-1.02183635255590	2.30534144444444	-0.323849228921942	0.74956767099931	0.978571548198102	8065563	NM_001011878	DEFB121	defensin, beta 121	Q5J5C9
8011826	-0.041524166666667	-1.02920057390745	2.53188694444444	-0.323846550358929	0.74956966748846	0.978571548198102	8011826	NM_207103	C17orf87	chromosome 17 open reading frame 87	A6XGL4
8047265	-0.0532716666666682	-1.03761530630419	6.17509638888889	-0.323802603782134	0.74960242369265	0.978571548198102	8047265	NM_024520	C2orf47	chromosome 2 open reading frame 47	Q8WWC4
8143725	-0.0346168333333354	-1.02428474620168	7.40924694444444	-0.323567846503926	0.749777411620661	0.978571548198102	8143725	NM_001163474	ZNF746	zinc finger protein 746	Q96N48
8041536	0.0319283333333336	1.02237774217392	2.824471	0.323498257170409	0.74982928613977	0.978571548198102	8041536	NR_027252	C2orf58	chromosome 2 open reading frame 58	Q8N0T5
7980024	0.0327369999999991	1.02295097111788	3.33808922222222	0.323488225368996	0.749836764324463	0.978571548198102	7980024	NM_203309	HEATR4	HEAT repeat containing 4	Q86WZ0
7984908	-0.0326804999999997	-1.02291091026198	4.00201227777778	-0.323358437729661	0.749933516529481	0.978571548198102	7984908	NM_001030005	CPLX3	complexin 3	Q7L876
7930917	-0.049252000000001	-1.03472830492451	3.28561427777778	-0.323350471838863	0.749939454964534	0.978571548198102	7930917	AK097099	LOC100131848	FP2025	---
8118564	-0.0300351666666669	-1.02103701387114	2.73971122222222	-0.323276914563568	0.749994291408844	0.978571548198102	8118564	NM_020056	HLA-DQA2	major histocompatibility complex, class II, DQ alpha 2	Q8MH01
8079229	0.0350899999999994	1.02462074020705	2.48429694444444	0.323169246484321	0.75007455968428	0.978571548198102	8079229	NM_145044	ZNF501	zinc finger protein 501	B2RE66
7938261	0.0406434999999998	1.02857250905171	2.9569445	0.322863791418303	0.75030229722928	0.978571548198102	7938261	NR_027711	OR5E1P	olfactory receptor, family 5, subfamily E, member 1 pseudogene	Q15616
8159078	0.0325654999999987	1.02282937531314	6.17717583333333	0.322822423885405	0.750333141348862	0.978571548198102	8159078	NM_017586	C9orf7	chromosome 9 open reading frame 7	Q9UGQ2
7976307	0.0323833333333337	1.02270023252857	7.01483544444444	0.322737647937351	0.750396352640807	0.978571548198102	7976307	NM_005113	GOLGA5	golgin A5	Q8TBA6
8042532	0.0296703333333328	1.02077884341232	5.828457	0.322606918698081	0.750493831525483	0.978571548198102	8042532	NM_012476	VAX2	ventral anterior homeobox 2	Q9UIW0
7934527	-0.0454535000000007	-1.03200753188569	4.3913595	-0.32259466658737	0.750502967591188	0.978571548198102	7934527	NM_001003892	DUPD1	dual specificity phosphatase and pro isomerase domain containing 1	Q68J44
8050102	-0.0263218333333342	-1.01841235968405	4.2393875	-0.322435155149542	0.750621914380171	0.978571548198102	8050102	NM_207315	CMPK2	cytidine monophosphate (UMP-CMP) kinase 2, mitochondrial	Q5EBM0
8037991	-0.0355671666666675	-1.02495968621556	6.41099277777778	-0.322393958408729	0.750652635600387	0.978571548198102	8037991	NM_000234	LIG1	ligase I, DNA, ATP-dependent	P18858
7953594	-0.0424711666666662	-1.02987637362396	6.0463105	-0.322371064712966	0.750669708064378	0.978571548198102	7953594	NM_006331	EMG1	EMG1 nucleolar protein homolog (S. cerevisiae)	A8K6D2
8157727	0.0629154999999995	1.04457457936083	3.01742027777778	0.322341100528888	0.75069205338689	0.978571548198102	8157727	NM_005294	GPR21	G protein-coupled receptor 21	Q99679
7915468	0.0614013333333325	1.04347883130154	4.46786222222222	0.322338810123003	0.750693761430616	0.978571548198102	7915468	NM_199342	CCDC23	coiled-coil domain containing 23	Q8N300
8175844	-0.0301583333333326	-1.02112418620504	8.20375116666667	-0.322186118943561	0.750807632089986	0.978571548198102	8175844	NM_174869	IDH3G	isocitrate dehydrogenase 3 (NAD+) gamma	P51553
8069521	0.0279883333333331	1.01958943783350	2.16925894444444	0.322124237951837	0.750853782000578	0.978571548198102	8069521	NM_198996	LIPI	lipase, member I	Q5D1Q2
8108472	-0.0269518333333361	-1.01885717988276	7.49302022222222	-0.321984890112686	0.750957709042946	0.978571548198102	8108472	NM_005859	PURA	purine-rich element binding protein A	Q2NLC9
7999093	-0.0394539999999997	-1.02772480200219	3.22602266666667	-0.321970388374489	0.750968524867894	0.978571548198102	7999093	NM_001098814	SRL	sarcalumenin	B3KPP4
7991722	-0.0475990000000017	-1.03354342083890	6.50727833333333	-0.321842117012045	0.751064195742248	0.978571548198102	7991722	NM_198181	GOLGA6L9	golgin A6 family-like 9	Q8N824
8174779	0.0249261666666651	1.01742762150367	9.55805055555556	0.321833120411519	0.751070905989366	0.978571548198102	8174779	NM_013995	LAMP2	lysosomal-associated membrane protein 2	P13473
7906900	-0.0805346666666669	-1.05740984689103	3.0148935	-0.32181029725637	0.751087929067289	0.978571548198102	7906900	AY423733	DDR2	discoidin domain receptor tyrosine kinase 2	Q5J7V3
7984077	-0.0248735000000007	-1.01739048022168	1.93962544444444	-0.321699379915283	0.75117066070766	0.978571548198102	7984077	NR_029709	MIR190	microRNA 190	---
8149638	0.0492003333333324	1.03469124927267	4.33965611111111	0.321622528512077	0.751227984869814	0.978571548198102	8149638	NM_003974	DOK2	docking protein 2, 56kDa	O60496
7924832	-0.0376123333333345	-1.02641370097644	5.53097961111111	-0.321554518784478	0.751278715182426	0.978571548198102	7924832	NM_003395	WNT9A	wingless-type MMTV integration site family, member 9A	O14904
8040927	0.0281830000000003	1.01972702302159	7.36649777777778	0.32153291760882	0.751294828332088	0.978571548198102	8040927	NM_013392	NRBP1	nuclear receptor binding protein 1	Q9UHY1
8072870	-0.0329123333333348	-1.02307529975129	6.39321066666667	-0.321512032336052	0.751310407573561	0.978571548198102	8072870	NM_020315	PDXP	pyridoxal (pyridoxine, vitamin B6) phosphatase	Q96GD0
8175177	-0.0387088333333345	-1.02719410875187	5.8550995	-0.321403997971862	0.751390996894625	0.978571548198102	8175177	NM_018388	MBNL3	muscleblind-like 3 (Drosophila)	Q9NUK0
8165462	0.0309041666666658	1.02165221557226	6.1821905	0.321315725758635	0.751456846614576	0.978571548198102	8165462	NM_013366	ANAPC2	anaphase promoting complex subunit 2	Q9UJX6
7910446	-0.0320906666666678	-1.02249278750213	6.83154788888889	-0.321267763940359	0.751492626216557	0.978571548198102	7910446	NM_007357	COG2	component of oligomeric golgi complex 2	B1ALW7
8161533	0.0240956666666667	1.01684209895445	5.00043483333333	0.32120429234359	0.751539977028054	0.978571548198102	8161533	NM_001085476	FOXD4L6	forkhead box D4-like 6	Q12950
8098006	0.0224133333333332	1.01565704578077	2.20865122222222	0.321111205900921	0.751609422808811	0.978571548198102	8098006	NM_000824	GLRB	glycine receptor, beta	P48167
7982056	-0.0459671666666672	-1.03237504008153	2.19471833333333	-0.321096775793102	0.751620188374479	0.978571548198102	7982056	NR_003342	SNORD115-25	small nucleolar RNA, C/D box 115-25	---
7910520	0.0306074999999986	1.02144215108319	8.31363205555555	0.321031341687227	0.751669006070498	0.978571548198102	7910520	NM_014236	GNPAT	glyceronephosphate O-acyltransferase	B2RAG5
8115730	0.0326120000000003	1.02286234300977	3.43266755555556	0.320984798927722	0.751703730362984	0.978571548198102	8115730	NR_029632	MIR218-2	microRNA 218-2	---
8057732	0.0420024999999988	1.02954186749256	5.95788738888889	0.320943195470515	0.751734770035382	0.978571548198102	8057732	NM_001142645	TMEM194B	transmembrane protein 194B	B7Z482
8002571	0.0401896666666657	1.02824899849450	5.61504566666667	0.320886782046498	0.751776859879471	0.978571548198102	8002571	NM_015020	PHLPP2	PH domain and leucine rich repeat protein phosphatase 2	Q96A59
8034313	-0.0277650000000005	-1.01943161467803	11.6287088888889	-0.320862190816107	0.751795207553832	0.978571548198102	8034313	NR_002944	HNRPA1L-2	heterogeneous nuclear ribonucleoprotein A1 pseudogene	P09651
8075778	-0.0419130000000019	-1.02947800012182	6.25960622222222	-0.320776481784297	0.751859156795282	0.978571548198102	8075778	NM_012473	TXN2	thioredoxin 2	Q99757
8083422	-0.0302700000000002	-1.02120322574138	2.18412372222222	-0.320689207095404	0.75192427609612	0.978571548198102	8083422	NM_033050	SUCNR1	succinate receptor 1	Q9BXA5
8064191	0.0466339999999992	1.03285232820776	6.97486411111111	0.320684503127201	0.751927785978005	0.978571548198102	8064191	NM_199360	TPD52L2	tumor protein D52-like 2	Q6FGS1
7996654	-0.0265446666666671	-1.01856967203430	3.02917816666667	-0.320614423067178	0.751980077109541	0.978571548198102	7996654	NM_018430	TSNAXIP1	translin-associated factor X interacting protein 1	Q2TAA8
8059532	0.0270531666666667	1.01892874581823	2.97418438888889	0.320583265837424	0.75200332586925	0.978571548198102	8059532	NM_020161	C2orf83	chromosome 2 open reading frame 83	Q53S99
8011462	0.0355098333333341	1.02491895467769	6.93462638888889	0.320364616630053	0.75216648337501	0.978571548198102	8011462	NM_018553	C17orf85	chromosome 17 open reading frame 85	Q53F19
8020349	0.0779101666666655	1.05548799275911	5.05279755555556	0.320300679236472	0.752214196147994	0.978571548198102	8020349	ENST00000333394	CCDC29	coiled-coil domain containing 29	---
8169711	0.0571749999999991	1.04042646338514	3.58326755555556	0.320197382212184	0.75229128289415	0.978571548198102	8169711	NM_012084	GLUD2	glutamate dehydrogenase 2	P49448
8069122	-0.0346603333333348	-1.02431563080094	4.52988883333333	-0.320184146825605	0.752301160166203	0.978571548198102	8069122	NM_030891	LRRC3	leucine rich repeat containing 3	Q6ZSA1
8173245	-0.0308276666666671	-1.02159804312406	2.48910327777778	-0.320151233013891	0.752325723195366	0.978571548198102	8173245	NM_017677	MTMR8	myotubularin related protein 8	Q96EF0
8154307	-0.0296411666666669	-1.02075820674658	2.52850172222222	-0.31998495367531	0.752449818835677	0.978571548198102	8154307	NM_033516	TPD52L3	tumor protein D52-like 3	Q96J77
8091469	-0.0314220000000005	-1.02201898783880	2.41164233333333	-0.319980543924496	0.752453109963129	0.978571548198102	8091469	NM_152394	FAM194A	family with sequence similarity 194, member A	Q7L0X2
8071717	0.0343673333333325	1.02410762148718	3.19559016666667	0.319966979427431	0.75246323357893	0.978571548198102	8071717	NM_153615	RGL4	ral guanine nucleotide dissociation stimulator-like 4	Q3ZCN2
7941460	-0.0677246666666669	-1.04806243735644	8.65262316666667	-0.319921665432089	0.752497053189041	0.978571548198102	7941460	NM_006442	DRAP1	DR1-associated protein 1 (negative cofactor 2 alpha)	Q14919
8037389	0.0287674999999998	1.02014024354541	6.20814583333333	0.319857212960796	0.75254515747764	0.978571548198102	8037389	NM_019108	C19orf61	chromosome 19 open reading frame 61	Q9H0W8
8136140	0.0249299999999995	1.01743032487776	5.61402522222222	0.319789694364406	0.752595551290845	0.978571548198102	8136140	NM_005011	NRF1	nuclear respiratory factor 1	Q16656
7921121	-0.0560478333333343	-1.03961390356437	8.63992072222222	-0.319743567060812	0.75262997995286	0.978571548198102	7921121	NM_145729	MRPL24	mitochondrial ribosomal protein L24	Q96A35
7990729	-0.0333246666666671	-1.02336774432627	5.23359772222222	-0.319664332391440	0.752689120649677	0.978571548198102	7990729	NM_000750	CHRNB4	cholinergic receptor, nicotinic, beta 4	P30926
8130837	-0.0263584999999993	-1.01843824336701	3.63479505555556	-0.319659051944675	0.752693062026848	0.978571548198102	8130837	NM_024919	FRMD1	FERM domain containing 1	Q8N878
8002133	-0.0735921666666677	-1.05233363001619	5.769561	-0.319505960323108	0.752807334139372	0.978571548198102	8002133	NM_002801	PSMB10	proteasome (prosome, macropain) subunit, beta type, 10	P40306
8098856	-0.0409163333333331	-1.02876704455320	3.32126644444444	-0.319458179404613	0.752843000427687	0.978571548198102	8098856	NM_001131034	RNF212	ring finger protein 212	Q495C1
7949851	0.0371649999999994	1.02609549243416	2.70219055555556	0.31944790750609	0.752850668008425	0.978571548198102	7949851	AK075315	C11orf72	chromosome 11 open reading frame 72	Q8NBR9
8165309	-0.0400363333333331	-1.02813971935805	9.40409833333333	-0.319414087056565	0.752875913871036	0.978571548198102	8165309	NM_003792	EDF1	endothelial differentiation-related factor 1	O60869
8004521	-0.0263768333333338	-1.01845118545519	9.55878372222222	-0.31940555218389	0.752882284920258	0.978571548198102	8004521	NM_004870	MPDU1	mannose-P-dolichol utilization defect 1	B2RB74
7943031	-0.0283126666666678	-1.01981867825188	2.33016616666667	-0.319332039790034	0.752937160666	0.978571548198102	7943031	NM_001136486	TRIM64	tripartite motif-containing 64	---
7903803	-0.0234203333333340	-1.01636622107030	9.18160666666667	-0.319324584086413	0.752942726296658	0.978571548198102	7903803	NM_006621	AHCYL1	adenosylhomocysteinase-like 1	Q9BTL0
8074606	0.0265868333333321	1.0185994429244	6.63345905555556	0.319308385707964	0.752954818320789	0.978571548198102	8074606	NM_017414	USP18	ubiquitin specific peptidase 18	Q9UMW8
7921533	0.0308603333333326	1.02162117523419	2.65115305555556	0.319249945215120	0.75299844445694	0.978571548198102	7921533	NM_002241	KCNJ10	potassium inwardly-rectifying channel, subfamily J, member 10	B2R604
7926021	-0.0330765000000008	-1.02319172381407	6.47552027777778	-0.319231076777544	0.75301253002706	0.978571548198102	7926021	NM_001145547	RBM17	RNA binding motif protein 17	Q96I25
7977214	-0.0326593333333336	-1.02289590261669	2.11587816666667	-0.319208703578567	0.75302923206893	0.978571548198102	7977214	NR_029620	MIR203	microRNA 203	---
8060379	0.0231383333333319	1.01616757391615	8.57426705555556	0.319143120464169	0.75307819189889	0.978571548198102	8060379	NM_178578	PSMF1	proteasome (prosome, macropain) inhibitor subunit 1 (PI31)	Q92530
8177085	-0.0329876666666671	-1.02312872315864	2.10373177777778	-0.319136554550019	0.753083093616618	0.978571548198102	8177085	NR_001548	TTTY11	testis-specific transcript, Y-linked 11 (non-protein coding)	---
8098246	-0.0762075000000006	-1.05424304209735	4.0127245	-0.319133761374466	0.753085178837231	0.978571548198102	8098246	NM_007193	ANXA10	annexin A10	Q9UJ72
8117594	-0.0540976666666668	-1.03820955222509	3.98759038888889	-0.319080074505271	0.75312525867474	0.978571548198102	8117594	NM_003521	HIST1H2BM	histone cluster 1, H2bm	Q99879
7982597	0.0341716666666620	1.02396873549191	11.4016416666667	0.319063905351365	0.753137329868893	0.978571548198102	7982597	NM_003246	THBS1	thrombospondin 1	A0PJG0
8175900	-0.0324768333333347	-1.02276651512309	4.94300505555556	-0.319063172876349	0.753137876704747	0.978571548198102	8175900	NM_001164741	ARHGAP4	Rho GTPase activating protein 4	P98171
8171139	-0.0280760000000004	-1.01965139598866	6.48378994444444	-0.319038793484972	0.753156077436397	0.978571548198102	8171139	NM_001171136	ZBED1	zinc finger, BED-type containing 1	O96006
7950669	-0.0376501666666664	-1.02644061807241	6.44919755555556	-0.319014414148124	0.753174278275517	0.978571548198102	7950669	NM_001029859	KCTD21	potassium channel tetramerisation domain containing 21	Q4G0X4
7992656	-0.0286895000000014	-1.02008509066433	5.84146211111111	-0.318925167174974	0.753240908497035	0.978571548198102	7992656	NM_015944	AMDHD2	amidohydrolase domain containing 2	Q9Y303
8000811	0.0253594999999986	1.01773326580809	6.81081311111111	0.318812298575163	0.753325177052603	0.978571548198102	8000811	NM_001040056	MAPK3	mitogen-activated protein kinase 3	P27361
8001030	-0.026035666666667	-1.01821037190426	4.68526488888889	-0.31880768340909	0.753328622838269	0.978571548198102	8001030	NM_013258	PYCARD	PYD and CARD domain containing	B2RAZ4
7928516	0.0448299999999993	1.03156161805480	6.4114335	0.318755079823314	0.753367898220658	0.978571548198102	7928516	NM_144660	SAMD8	sterile alpha motif domain containing 8	Q96LT4
7918050	-0.115997166666668	-1.08372383849901	10.4460302777778	-0.318662699759497	0.753436873558223	0.978571548198102	7918050	NM_002295	RPSA	ribosomal protein SA	P08865
7937135	0.0243239999999991	1.01700304587229	2.41073366666667	0.318609713506726	0.753476436567062	0.978571548198102	7937135	NM_173572	C10orf93	chromosome 10 open reading frame 93	Q5SR76
8014591	-0.0526445000000009	-1.03716433344667	4.00007216666667	-0.318587768501694	0.753492822350754	0.978571548198102	8014591	NM_000458	HNF1B	HNF1 homeobox B	P35680
8151376	-0.0857491666666714	-1.06123868126341	10.2130346111111	-0.318542601480444	0.753526547807681	0.978571548198102	8151376	NM_000971	RPL7	ribosomal protein L7	---
7966259	0.0313266666666667	1.02195145502349	7.58989738888889	0.318440651422869	0.753602674072093	0.978571548198102	7966259	NM_016433	GLTP	glycolipid transfer protein	Q9NZD2
7959039	0.0265074999999984	1.01854343201075	6.72019372222222	0.318429484987700	0.753611012223574	0.978571548198102	7959039	NM_153348	FBXW8	F-box and WD repeat domain containing 8	Q8N3Y1
7978570	-0.0390470000000001	-1.02743491052349	8.34430461111111	-0.318377607558700	0.753649750316753	0.978571548198102	7978570	NM_021249	SNX6	sorting nexin 6	Q5QTQ6
8099649	0.0262476666666664	1.01836000606363	8.8209905	0.318232401665945	0.753758182523658	0.978649651534367	8099649	NM_001358	DHX15	DEAH (Asp-Glu-Ala-His) box polypeptide 15	O43143
8132660	-0.0358676666666682	-1.02517319805003	5.36452672222222	-0.318109151553183	0.75385022341164	0.978686617890763	8132660	NM_005856	RAMP3	receptor (G protein-coupled) activity modifying protein 3	A4D2L1
8089970	-0.030339833333334	-1.0212526580533	3.77753061111111	-0.317993541292619	0.753936562433848	0.978686617890763	8089970	NM_175924	ILDR1	immunoglobulin-like domain containing receptor 1	Q86SU0
8022872	0.0324301666666655	1.02273343236426	3.83216044444444	0.317978902527460	0.75394749506271	0.978686617890763	8022872	NM_001112734	ZNF397OS	zinc finger protein 397 opposite strand	Q86W11
7975632	-0.0355320000000017	-1.02493470243499	7.36246733333333	-0.317745286578539	0.754121973028482	0.978686617890763	7975632	NM_152444	PTGR2	prostaglandin reductase 2	Q8N8N7
8067802	0.0321893333333341	1.02256271870870	5.629464	0.317711005353205	0.754147577380533	0.978686617890763	8067802	NM_001039467	RGS19	regulator of G-protein signaling 19	P49795
7977820	0.0304756666666659	1.02134881606273	8.358905	0.317532976293238	0.754280550446375	0.978686617890763	7977820	NM_001039619	PRMT5	protein arginine methyltransferase 5	B2RDD7
8173613	0.0313618333333316	1.02197636608451	8.27519022222222	0.317354963279731	0.754413519394611	0.978686617890763	8173613	NM_016120	RLIM	ring finger protein, LIM domain interacting	B2RBQ1
7926486	0.0309138333333325	1.02165906109694	2.43406933333333	0.317291296827309	0.754461077721583	0.978686617890763	7926486	NM_001145195	SLC39A12	solute carrier family 39 (zinc transporter), member 12	Q504Y0
8036291	0.0383224999999996	1.02691907751967	3.06209233333333	0.317252767906802	0.754489859003224	0.978686617890763	8036291	NM_001042474	ZNF565	zinc finger protein 565	Q8N9K5
8071196	-0.0317206666666667	-1.02223058806864	3.3833335	-0.317230561100453	0.754506447757474	0.978686617890763	8071196	NM_053006	TSSK2	testis-specific serine kinase 2	Q96PF2
7987439	-0.035382000000002	-1.02482814338479	5.33312538888889	-0.317208203707452	0.75452314912536	0.978686617890763	7987439	NM_007223	GPR176	G protein-coupled receptor 176	Q14439
8121370	0.0317554999999983	1.02225526974265	4.33520705555556	0.317132490860178	0.754579708881855	0.978686617890763	8121370	NM_032131	ARMC2	armadillo repeat containing 2	Q8NEN0
8160712	-0.0436636666666672	-1.03072799870912	2.25309461111111	-0.317117335808135	0.754591030328788	0.978686617890763	8160712	NR_003667	SUGT1P1	suppressor of G2 allele of SKP1 pseudogene 1 (S. cerevisiae)	---
8076851	0.0308224999999993	1.02159438452196	6.937231	0.317040674284215	0.754648300511587	0.978686617890763	8076851	NM_024105	ALG12	asparagine-linked glycosylation 12, alpha-1,6-mannosyltransferase homolog (S. cerevisiae)	Q9BV10
8143486	0.027247	1.0190656532158	2.42032261111111	0.317038062850792	0.75465025141511	0.978686617890763	8143486	NM_001001317	TRYX3	trypsin X3	Q8IYP2
8087669	-0.0632350000000015	-1.04480593701208	5.45992688888889	-0.316830525211278	0.754805300371964	0.978686617890763	8087669	NM_006545	NPRL2	nitrogen permease regulator-like 2 (S. cerevisiae)	Q8WTW4
8011193	-0.0477066666666675	-1.03362055587036	6.28113961111111	-0.316809804783599	0.754820780948578	0.978686617890763	8011193	NR_028504	C17orf91	chromosome 17 open reading frame 91	---
7905492	-0.0307874999999997	-1.02156960078823	6.55436683333333	-0.316808604741155	0.754821677523533	0.978686617890763	7905492	NM_178433	LCE3B	late cornified envelope 3B	---
8058614	0.0241396666666667	1.01687311156166	8.06950672222222	0.316803312944965	0.754825631131227	0.978686617890763	8058614	NM_006055	LANCL1	LanC lantibiotic synthetase component C-like 1 (bacterial)	B2R602
8010918	-0.0320278333333324	-1.02244825610132	6.77882155555556	-0.316747970986725	0.754866978640422	0.978686617890763	8010918	NM_001128159	VPS53	vacuolar protein sorting 53 homolog (S. cerevisiae)	Q5VIR6
7934384	-0.0317426666666676	-1.022246176425	3.21276238888889	-0.316679906999605	0.754917832170007	0.978686617890763	7934384	NM_001024593	ZMYND17	zinc finger, MYND-type containing 17	Q4VC12
7899350	0.0332838333333330	1.02333877983711	5.36406733333333	0.316637695424432	0.754949370828194	0.978686617890763	7899350	NM_001143912	FAM76A	family with sequence similarity 76, member A	Q8TAV0
7925823	-0.0299478333333347	-1.02097520741555	7.70614588888889	-0.316631637321364	0.754953897216269	0.978686617890763	7925823	NM_012341	GTPBP4	GTP binding protein 4	Q8N4P8
8001547	0.0368741666666654	1.02588866237903	5.51600044444444	0.316614989849305	0.754966335631675	0.978686617890763	8001547	NM_015993	PLLP	plasma membrane proteolipid (plasmolipin)	Q9Y342
8040632	0.0355823333333323	1.02497046139894	4.65807511111111	0.316565562691032	0.755003266299373	0.978686617890763	8040632	NM_001168241	FAM59B	family with sequence similarity 59, member B	Q75VX8
8126729	-0.046657333333334	-1.03286903311203	2.7785055	-0.316505672236662	0.7550480156762	0.978686617890763	8126729	NM_001114086	CLIC5	chloride intracellular channel 5	Q9NZA1
7994345	0.0304966666666662	1.02136368301703	5.13570966666667	0.316449106005036	0.755090282051981	0.978686617890763	7994345	NM_001024401	SBK1	SH3-binding domain kinase 1	Q52WX2
8139606	-0.0336193333333337	-1.02357678584314	2.52453827777778	-0.316222440467367	0.755259654836484	0.978801629932612	8139606	NM_001030019	SUN3	Sad1 and UNC84 domain containing 3	Q8TAQ9
8132013	-0.0225598333333341	-1.01576018699077	6.05849866666667	-0.316102223892092	0.755349490219039	0.978801629932612	8132013	NM_004067	CHN2	chimerin (chimaerin) 2	A4D1A2
7928695	-0.024632000000004	-1.01722018835078	8.25381338888889	-0.316046906036397	0.755390829319374	0.978801629932612	7928695	NM_032333	C10orf58	chromosome 10 open reading frame 58	B2RD81
7940253	0.0311468333333331	1.02182407572455	2.21851744444444	0.316031879857742	0.755402058531495	0.978801629932612	7940253	NM_139249	MS4A6E	membrane-spanning 4-domains, subfamily A, member 6E	Q96DS6
7986132	0.0507541666666667	1.03580624850204	5.62616988888889	0.315901696691452	0.755499348037519	0.978801629932612	7986132	NM_006122	MAN2A2	mannosidase, alpha, class 2A, member 2	P49641
8129953	0.0510616666666657	1.03602704663255	6.13539366666667	0.315853817806242	0.755535130315541	0.978801629932612	8129953	NM_006734	HIVEP2	human immunodeficiency virus type I enhancer binding protein 2	P31629
7975506	0.0255271666666657	1.01785155127763	6.45110427777778	0.315814608950758	0.755564433469983	0.978801629932612	7975506	NM_015604	DCAF4	DDB1 and CUL4 associated factor 4	B2RDD6
7943293	-0.0389600000000003	-1.02737295415741	7.1846245	-0.315780004366384	0.755590295889088	0.978801629932612	7943293	NM_015036	ENDOD1	endonuclease domain containing 1	O94919
8094169	0.0475529999999997	1.03351046706969	6.16750355555556	0.315727208625515	0.755629754398033	0.978801629932612	8094169	NM_182485	CPEB2	cytoplasmic polyadenylation element binding protein 2	Q6N013
7919436	0.0304799999999990	1.02135188382923	12.7748077777778	0.315684198690819	0.755661899694891	0.978801629932612	7919436	NM_178230	PPIAL4A	peptidylprolyl isomerase A (cyclophilin A)-like 4A	Q9Y536
7959322	-0.0534176666666681	-1.03772031775577	6.51225372222222	-0.315600170188418	0.75572470327438	0.978807539926595	7959322	NM_002813	PSMD9	proteasome (prosome, macropain) 26S subunit, non-ATPase, 9	O00233
8164781	-0.0274693333333342	-1.01922271324341	6.038952	-0.315548879321385	0.755763039338487	0.978807539926595	8164781	NM_000368	TSC1	tuberous sclerosis 1	Q92574
8015445	-0.0368080000000015	-1.02584161288162	7.35409527777778	-0.315143048799745	0.756066390013781	0.97913146390754	8015445	NR_033465	NT5C3L	5'-nucleotidase, cytosolic III-like	Q969T7
7976412	0.0312561666666662	1.02190151666840	2.79612438888889	0.315067708841693	0.756122709685688	0.97913146390754	7976412	NR_024183	C14orf48	chromosome 14 open reading frame 48	Q8NCU1
7931473	0.03661	1.0257008328165	3.02447772222222	0.314880525513307	0.756262642867039	0.97913146390754	7931473	NM_173541	C10orf91	chromosome 10 open reading frame 91	Q5T1B1
8107691	-0.040146166666668	-1.02821799529850	6.89251944444444	-0.314827561880165	0.756302238610633	0.97913146390754	8107691	NM_032177	PHAX	phosphorylated adaptor for RNA export	Q9H814
8129108	-0.0582143333333347	-1.04117626807382	4.70150861111111	-0.314800123855967	0.756322751617419	0.97913146390754	8129108	NM_145062	ZUFSP	zinc finger with UFM1-specific peptidase domain	Q96AP4
7949058	-0.0428600000000001	-1.03015398200356	3.75712711111111	-0.314741611234954	0.756366496997259	0.97913146390754	7949058	NM_005528	DNAJC4	DnaJ (Hsp40) homolog, subfamily C, member 4	Q9NNZ3
7932118	-0.0367056666666672	-1.02576885040190	5.05084688888889	-0.31464743195048	0.756436909365349	0.97913146390754	7932118	NM_152751	BEND7	BEN domain containing 7	Q8N7W2
8069790	0.0325143333333333	1.02279310025834	2.45642333333333	0.314641948318559	0.756441009224993	0.97913146390754	8069790	NM_012131	CLDN17	claudin 17	P56750
8098752	0.0413371666666666	1.02906717909484	2.68324711111111	0.314632745550799	0.756447889728273	0.97913146390754	8098752	NR_002451	ABCA11P	ATP-binding cassette, sub-family A (ABC1), member 11 (pseudogene)	Q4W5N1
7909841	-0.0324763333333342	-1.02276616065929	4.78571127777778	-0.314484997159430	0.756558357534438	0.979211921794462	7909841	NM_018650	MARK1	MAP/microtubule affinity-regulating kinase 1	Q9H051
8139828	0.0422606666666665	1.02972611791801	4.97188288888889	0.314178978116565	0.756787177468272	0.979430502755716	8139828	BC063653	LOC441239	hypothetical protein LOC441239	Q6P462
8000917	0.0352614999999989	1.02474254897249	5.79837588888889	0.314042609619082	0.756889151845213	0.979430502755716	8000917	NM_152458	ZNF785	zinc finger protein 785	A8K8V0
8069037	-0.0316321666666672	-1.02216788276382	5.78880722222222	-0.314035471847525	0.756894489492792	0.979430502755716	8069037	NM_000383	AIRE	autoimmune regulator	O43918
8021727	0.0437084999999993	1.03076003021173	8.35628266666667	0.313965545176698	0.756946781535236	0.979430502755716	8021727	NM_018235	CNDP2	CNDP dipeptidase 2 (metallopeptidase M20 family)	Q9NUV1
7951807	0.0272845000000004	1.01909214215323	6.52135244444444	0.313936056958249	0.756968833555552	0.979430502755716	7951807	NM_014333	CADM1	cell adhesion molecule 1	A4FVB5
8076547	-0.0362401666666674	-1.02543792920214	5.29426477777778	-0.313823250515195	0.757053194980865	0.979470799023507	8076547	NR_027779	TTLL1	tubulin tyrosine ligase-like family, member 1	O95922
7993776	0.0408746666666664	1.02873733302490	5.83626516666667	0.313687961418056	0.7571543740084	0.979470799023507	7993776	NM_030941	LOC81691	exonuclease NEF-sp	Q96IC2
8098379	-0.0315023333333335	-1.02207589832617	2.29017511111111	-0.313656608038692	0.75717782298777	0.979470799023507	8098379	NM_170710	WDR17	WD repeat domain 17	Q0QD35
7915425	-0.0330026666666674	-1.02313936089579	3.04192572222222	-0.313352106191892	0.75740557040452	0.979470799023507	7915425	NM_032257	ZMYND12	zinc finger, MYND-type containing 12	Q9H0C1
8164481	-0.0277398333333343	-1.01941383166004	6.35494761111111	-0.313319199667511	0.757430183689789	0.979470799023507	8164481	NM_016390	C9orf114	chromosome 9 open reading frame 114	Q9P041
8101616	-0.0274789999999996	-1.01922954248934	2.69507438888889	-0.313158663933391	0.75755026434981	0.979470799023507	8101616	NM_144645	C4orf36	chromosome 4 open reading frame 36	Q96KX1
7942135	0.025211166666665	1.0176286310773	3.33975238888889	0.313100119588486	0.757594057067473	0.979470799023507	7942135	NM_018043	ANO1	anoctamin 1, calcium activated chloride channel	Q9NW72
8010629	-0.0323006666666679	-1.02264163331342	5.51363883333333	-0.313083133629764	0.757606763170934	0.979470799023507	8010629	NM_199287	CCDC137	coiled-coil domain containing 137	Q6PK04
7930194	-0.0245455000000003	-1.01715920047320	5.73051666666667	-0.313078376798316	0.757610321463337	0.979470799023507	7930194	NM_017649	CNNM2	cyclin M2	Q9H8M5
8055194	-0.0697114999999999	-1.04950678965627	3.92872555555556	-0.313074142780034	0.757613488676104	0.979470799023507	8055194	NM_207312	TUBA3E	tubulin, alpha 3e	Q6PEY2
8056060	0.0411163333333313	1.02890967183441	5.77553583333333	0.31306013082367	0.757623970203776	0.979470799023507	8056060	NM_013450	BAZ2B	bromodomain adjacent to zinc finger domain, 2B	Q9UIF8
8052703	0.0320416666666654	1.02245805993023	5.60544911111111	0.313048615781492	0.757632583971547	0.979470799023507	8052703	NM_138458	WDR92	WD repeat domain 92	Q6QHF3
8154622	0.0301788333333324	1.02113869598982	2.65363433333333	0.31303076035499	0.757645940695317	0.979470799023507	8154622	NM_002170	IFNA8	interferon, alpha 8	P32881
8000603	-0.0222906666666685	-1.01557069214101	8.32044577777778	-0.312982645215359	0.757681933539069	0.979470799023507	8000603	NM_003321	TUFM	Tu translation elongation factor, mitochondrial	P49411
8088550	0.0404141666666646	1.02840901835689	5.74562316666667	0.312817737451897	0.757805298171118	0.979470799023507	8088550	NM_198859	PRICKLE2	prickle homolog 2 (Drosophila)	Q7Z3G6
7960438	0.0289559999999995	1.02027354198587	2.849139	0.312767095306155	0.757843184017648	0.979470799023507	7960438	NM_020373	ANO2	anoctamin 2	Q9NQ90
8087935	0.0313086666666669	1.02193870457318	4.12042188888889	0.312382298790405	0.75813107428229	0.979470799023507	8087935	NM_022908	NT5DC2	5'-nucleotidase domain containing 2	Q9H857
8138370	-0.0289728333333352	-1.02028544658409	6.6482465	-0.312242932996157	0.75823535146197	0.979470799023507	8138370	NM_020319	ANKMY2	ankyrin repeat and MYND domain containing 2	Q8IV38
7916356	0.0949071666666663	1.06799668327981	6.73537127777778	0.312206125218928	0.758262892809251	0.979470799023507	7916356	NM_016126	HSPB11	heat shock protein family B (small), member 11	Q9Y547
8067248	0.0443646666666666	1.03122894719430	2.93444944444444	0.312154374469315	0.758301615766818	0.979470799023507	8067248	NR_003505	PPP4R1L	protein phosphatase 4, regulatory subunit 1-like	B4DRM4
7950197	-0.032055333333334	-1.02246774573303	6.75021572222222	-0.312104893325482	0.758338641084191	0.979470799023507	7950197	NM_015242	ARAP1	ArfGAP with RhoGAP domain, ankyrin repeat and PH domain 1	Q96P48
8140942	0.0274884999999978	1.01923625403423	6.82895216666667	0.312078021146565	0.758358749013959	0.979470799023507	8140942	NM_001040057	FAM133B	family with sequence similarity 133, member B	Q5BKY9
8077688	0.0270653333333346	1.01893733877677	6.74102844444444	0.311994924631831	0.758420929639656	0.979470799023507	8077688	NM_153461	IL17RC	interleukin 17 receptor C	Q8NAC3
7976832	-0.027593	-1.01931008394499	2.10237016666667	-0.311847975086855	0.758530895237826	0.979470799023507	7976832	NR_029890	MIR323	microRNA 323	---
7976333	-0.0238408333333338	-1.01666250287212	7.33645744444444	-0.311834810151559	0.758540747107942	0.979470799023507	7976333	NM_015676	C14orf109	chromosome 14 open reading frame 109	Q8N6I4
7957478	-0.0317958333333328	-1.02228384926759	7.42287611111111	-0.311785483807979	0.758577660444504	0.979470799023507	7957478	NM_181783	TMTC3	transmembrane and tetratricopeptide repeat containing 3	Q6ZXV5
7915991	-0.0275936666666663	-1.01931055496637	4.06082066666667	-0.311760345941062	0.758596472579212	0.979470799023507	7915991	NM_032110	DMRTA2	DMRT-like family A2	Q96SC8
8170622	0.0304591666666658	1.02133713503617	3.94010338888889	0.311714266264871	0.758630957094301	0.979470799023507	8170622	NM_013364	PNMA3	paraneoplastic antigen MA3	Q9UL41
8110253	-0.0303993333333334	-1.02129477768668	5.39264161111111	-0.311670074073903	0.75866402956466	0.979470799023507	8110253	NM_012279	ZNF346	zinc finger protein 346	Q9UL40
7949400	-0.0447780000000009	-1.03152443747546	5.41731088888889	-0.311648193322315	0.758680404817702	0.979470799023507	7949400	NM_182556	SLC25A45	solute carrier family 25, member 45	---
7992870	-0.0260621666666676	-1.01822907497172	5.725426	-0.311618697950960	0.758702478932292	0.979470799023507	7992870	NM_005741	ZNF263	zinc finger protein 263	O14978
8117470	0.0489073333333327	1.03448113296647	3.22973044444444	0.311536569454734	0.758763944401737	0.979470799023507	8117470	NR_027795	BTN2A3	butyrophilin, subfamily 2, member A3	Q96MJ0
7970887	-0.0272940000000004	-1.01909885279335	2.34724361111111	-0.311396379215777	0.758868867438878	0.979470799023507	7970887	NM_001136571	ZAR1L	zygote arrest 1-like	A6NP61
7906244	0.0291920000000001	1.02044045477357	4.72574377777778	0.311390464910777	0.758873294006874	0.979470799023507	7906244	NM_001007792	NTRK1	neurotrophic tyrosine kinase, receptor, type 1	P04629
8070503	-0.0302678333333333	-1.02120169208024	5.3061505	-0.311367154315988	0.758890740929955	0.979470799023507	8070503	NM_001040424	PRDM15	PR domain containing 15	P57071
7955179	-0.049844833333335	-1.03515358363122	9.3281325	-0.311350318848543	0.758903341596318	0.979470799023507	7955179	NM_032704	TUBA1C	tubulin, alpha 1c	Q53GA7
8124813	-0.0388915000000001	-1.02732417504979	5.73479577777778	-0.311283461512225	0.758953382290645	0.979470799023507	8124813	NM_014641	MDC1	mediator of DNA-damage checkpoint 1	A1Z5I6
8124632	0.0351783333333326	1.02468347760733	2.42981105555556	0.311271742129228	0.758962154006722	0.979470799023507	8124632	NM_001005226	OR2B3	olfactory receptor, family 2, subfamily B, member 3	---
7939087	-0.0403859999999998	-1.02838894025970	7.05109738888889	-0.311201993747562	0.759014359922552	0.979470799023507	7939087	BC047775	C11orf46	chromosome 11 open reading frame 46	Q8N8R7
7977674	-0.0268665000000023	-1.01879691773056	8.83236183333333	-0.311185324320677	0.759026836985513	0.979470799023507	7977674	NM_007192	SUPT16H	suppressor of Ty 16 homolog (S. cerevisiae)	Q9Y5B9
8125780	0.0307351666666653	1.02153254432704	6.65058466666667	0.311152012055204	0.759051771413117	0.979470799023507	8125780	NM_054111	IP6K3	inositol hexakisphosphate kinase 3	Q96PC2
8100834	0.0264803333333319	1.01852425251086	8.13155838888889	0.311076784594919	0.759108080607267	0.979470799023507	8100834	NM_002092	GRSF1	G-rich RNA sequence binding factor 1	Q12849
8163149	0.0254593333333313	1.01780369456609	6.95990044444444	0.310990948980220	0.759172331893273	0.979470799023507	8163149	NM_002829	PTPN3	protein tyrosine phosphatase, non-receptor type 3	Q68E08
7901687	-0.0422773333333337	-1.02973801384931	5.73886355555556	-0.310927940179109	0.75921949756712	0.979470799023507	7901687	NM_182532	TMEM61	transmembrane protein 61	Q8N0U2
7966026	-0.0342630000000002	-1.02403356238574	6.45470794444444	-0.310908955294302	0.75923370902362	0.979470799023507	7966026	NM_014840	NUAK1	NUAK family, SNF1-like kinase, 1	O60285
8163525	-0.0288055000000016	-1.02016711397796	6.68842138888889	-0.310777332177446	0.759332240148101	0.979470799023507	8163525	NM_017443	POLE3	polymerase (DNA directed), epsilon 3 (p17 subunit)	Q9NRF9
8022498	0.0267234999999997	1.01869593953693	2.2630595	0.310762148141508	0.759343606965034	0.979470799023507	8022498	NR_029675	MIR133A1	microRNA 133a-1	---
8056730	0.0515093333333336	1.03634857455518	4.42395794444444	0.310719829598286	0.759375287055591	0.979470799023507	8056730	NR_027433	LOC440925	hypothetical LOC440925	Q6ZW80
8081375	-0.0326005000000005	-1.02285418960956	2.61593233333333	-0.310576361302361	0.75948269212213	0.979470799023507	8081375	NM_145037	FAM55C	family with sequence similarity 55, member C	Q969Y0
8166565	-0.0357738333333342	-1.02510652263529	2.81869811111111	-0.310471792567959	0.759560978859734	0.979470799023507	8166565	NM_173699	MAGEB18	melanoma antigen family B, 18	Q96M61
8035880	0.112637833333332	1.08120330975204	6.5528805	0.310470243446173	0.759562138649833	0.979470799023507	8035880	NM_006003	UQCRFS1	ubiquinol-cytochrome c reductase, Rieske iron-sulfur polypeptide 1	P47985
7941148	0.0303474999999986	1.02125808513546	6.54154661111111	0.310451501495251	0.759576170342491	0.979470799023507	7941148	NM_003273	TM7SF2	transmembrane 7 superfamily member 2	O76062
7936100	-0.0326078333333344	-1.02285938887175	5.32620183333333	-0.310373503861208	0.759634566399549	0.979470799023507	7936100	NM_015916	CALHM2	calcium homeostasis modulator 2	Q9HA72
8123334	0.0323453333333332	1.02267329537558	4.04045094444444	0.310361853026136	0.759643289391589	0.979470799023507	8123334	NR_027284	LOC441177	hypothetical LOC441177	Q8N9P0
8007134	-0.0279168333333333	-1.01953890820923	4.32844888888889	-0.310342681256692	0.759657643386707	0.979470799023507	8007134	NM_033191	KRTAP9-4	keratin associated protein 9-4	Q9BYQ2
8141580	0.031342833333333	1.02196290695244	3.56435105555556	0.310152276384655	0.759800205274728	0.979592301292376	8141580	NM_016188	ACTL6B	actin-like 6B	O94805
8006325	-0.0329621666666693	-1.02311063925932	8.38356961111111	-0.309960363943538	0.759943904845425	0.97963076454356	8006325	NM_015355	SUZ12	suppressor of zeste 12 homolog (Drosophila)	Q15022
8074916	-0.0368911666666674	-1.02590075101143	2.37601838888889	-0.309675095962504	0.760157523410997	0.97963076454356	8074916	NM_016449	C22orf43	chromosome 22 open reading frame 43	Q6PGQ1
8109969	-0.0374945000000007	-1.02632987119586	3.85065477777778	-0.309653173055474	0.760173940862536	0.97963076454356	8109969	NM_021025	TLX3	T-cell leukemia homeobox 3	O43711
7977447	0.0362063333333329	1.02541388144743	2.84283677777778	0.309649696412865	0.760176544433609	0.97963076454356	7977447	NR_027457	LOC100133469	hypothetical LOC100133469	Q86TR5
8039010	-0.0267263333333343	-1.01869794017318	8.74404188888889	-0.309586617698384	0.760223783021701	0.97963076454356	8039010	NM_001040185	ZNF765	zinc finger protein 765	Q6ZN06
8172406	-0.0399120000000002	-1.02805111675902	2.62733416666667	-0.309478203278254	0.760304975013656	0.97963076454356	8172406	NM_021014	SSX3	synovial sarcoma, X breakpoint 3	Q99909
7963575	0.0569906666666649	1.04029353645259	7.71877538888889	0.309438223020831	0.760334917107952	0.97963076454356	7963575	NM_001417	EIF4B	eukaryotic translation initiation factor 4B	Q7Z5Y0
8114083	0.0396874999999994	1.02789115258591	8.52320816666667	0.309424675315242	0.760345063370685	0.97963076454356	8114083	NM_014423	AFF4	AF4/FMR2 family, member 4	Q7Z2T0
8025076	0.0289003333333326	1.02023417529378	3.10530988888889	0.309384185180446	0.760375387851768	0.97963076454356	8025076	NM_005428	VAV1	vav 1 guanine nucleotide exchange factor	B2R8B5
7971071	-0.0348701666666669	-1.02446462361547	4.53516166666667	-0.309347737491202	0.760402685143865	0.97963076454356	7971071	NM_145203	CSNK1A1L	casein kinase 1, alpha 1-like	Q8N752
7945742	-0.0316805000000002	-1.02220212812212	3.87646194444444	-0.309341499255616	0.76040735726766	0.97963076454356	7945742	NM_014555	TRPM5	transient receptor potential cation channel, subfamily M, member 5	Q9NZQ8
8034320	-0.0375615000000007	-1.02637753594563	3.18273577777778	-0.309324174747628	0.760420332499804	0.97963076454356	8034320	NM_001080411	ZNF433	zinc finger protein 433	Q8N7K0
8024518	-0.036099833333334	-1.02533818800942	4.38271422222222	-0.309195745195109	0.760516522393786	0.97963076454356	8024518	NM_152791	ZNF555	zinc finger protein 555	Q8NEP9
8154656	-0.0311461666666668	-1.02182360354167	5.905607	-0.309026635569718	0.760643186545976	0.97963076454356	8154656	NM_022160	DMRTA1	DMRT-like family A1	Q5VZB9
7905862	-0.0287075000000003	-1.02009781798761	3.38552111111111	-0.308999788127135	0.760663296083638	0.97963076454356	7905862	NM_152494	DCST1	DC-STAMP domain containing 1	Q5T197
8054227	-0.0340995000000008	-1.02391751568446	5.97114972222222	-0.308987294887548	0.760672653953393	0.97963076454356	8054227	NM_016316	REV1	REV1 homolog (S. cerevisiae)	Q9UBZ9
8127511	0.031425333333333	1.02202134920680	3.19464755555556	0.308937162727403	0.760710205060477	0.97963076454356	8127511	NM_030568	KHDC1	KH homology domain containing 1	Q4VXA5
7939865	0.0342689999999997	1.02403782123045	2.52126577777778	0.308896939638324	0.760740334294778	0.97963076454356	7939865	NM_001005470	OR4B1	olfactory receptor, family 4, subfamily B, member 1	---
7921895	0.0399798333333323	1.02809945530014	3.26628244444444	0.308886316973547	0.76074829130144	0.97963076454356	7921895	NM_182581	C1orf111	chromosome 1 open reading frame 111	Q5T0L3
7993898	-0.0412675000000005	-1.02901748740867	3.04837838888889	-0.308797162356207	0.760815074481047	0.979654526726643	7993898	NM_173615	VWA3A	von Willebrand factor A domain containing 3A	A6NCI4
7987405	0.0244581666666659	1.01709762875337	3.39960494444444	0.308716884777322	0.76087520977167	0.979669726359129	7987405	NM_005739	RASGRP1	RAS guanyl releasing protein 1 (calcium and DAG-regulated)	B2RA89
8129330	-0.0308256666666673	-1.02159662688944	2.62830083333333	-0.308555205553909	0.760996327117444	0.979685377049206	8129330	NM_006073	TRDN	triadin	Q68D40
8153269	0.0382158333333331	1.02684315434635	4.11401322222222	0.308434938406653	0.76108642589971	0.979685377049206	8153269	NM_005293	GPR20	G protein-coupled receptor 20	Q59GP3
8070386	-0.044257	-1.03115199063919	2.88082461111111	-0.308420810577405	0.761097010068938	0.979685377049206	8070386	AF426265	C21orf87	chromosome 21 open reading frame 87	P59051
8130785	-0.049875000000001	-1.03517522885679	3.95056594444444	-0.308400323434048	0.761112358541833	0.979685377049206	8130785	NM_005299	GPR31	G protein-coupled receptor 31	Q4VBL3
8156575	0.0300864999999986	1.02107334460243	6.51256872222222	0.308347274105771	0.761152102288936	0.979685377049206	8156575	NM_015251	ATMIN	ATM interactor	O43313
8112302	0.0294999999999979	1.02065833118053	7.66120316666667	0.308313566517419	0.761177355853376	0.979685377049206	8112302	NM_001048249	C5orf43	chromosome 5 open reading frame 43	Q7Z3B0
7914898	-0.0320745000000011	-1.02248132963544	6.68843661111111	-0.308097615647812	0.761339151733839	0.979693084816851	7914898	ENST00000312808	C1orf113	chromosome 1 open reading frame 113	Q9NVM1
7929768	-0.0371494999999999	-1.02608446834782	6.95879288888889	-0.308036457018365	0.761384975382083	0.979693084816851	7929768	NM_015960	CUTC	cutC copper transporter homolog (E. coli)	Q5TCZ8
7937363	-0.0354616666666674	-1.02488473670081	4.58460016666667	-0.307980954265486	0.761426562096817	0.979693084816851	7937363	NM_007183	PKP3	plakophilin 3	Q9Y446
8124406	0.0456928333333328	1.03217874914509	7.46016922222222	0.307913974231256	0.761476749419859	0.979693084816851	8124406	NM_003526	HIST1H2BC	histone cluster 1, H2bc	P62807
7992568	-0.0291728333333348	-1.02042689798466	5.81331772222222	-0.307863967629611	0.761514219463467	0.979693084816851	7992568	NM_004424	E4F1	E4F transcription factor 1	Q66K89
7971375	0.0225599999999968	1.01576030433599	10.2000261111111	0.307600419271244	0.761711706738079	0.979693084816851	7971375	NM_003295	TPT1	tumor protein, translationally-controlled 1	P13693
7918552	0.034190999999999	1.02398245763067	5.29373838888889	0.307533446792764	0.761761894553767	0.979693084816851	7918552	NM_019099	C1orf183	chromosome 1 open reading frame 183	Q9NTI7
8073960	-0.0518551666666687	-1.03659703097349	6.9691015	-0.307530125147238	0.761764383755663	0.979693084816851	8073960	NM_001001852	PIM3	pim-3 oncogene	Q86V86
7958216	-0.0257728333333365	-1.01802488901133	7.78050755555556	-0.307469712849443	0.761809656482113	0.979693084816851	7958216	NM_015275	KIAA1033	KIAA1033	Q2M389
7975203	-0.0286918333333341	-1.02008674049358	6.93561177777778	-0.30746469768393	0.761813414866022	0.979693084816851	7975203	NM_022474	MPP5	membrane protein, palmitoylated 5 (MAGUK p55 subfamily member 5)	Q658X5
7927972	0.0430366666666639	1.03028013826567	8.9957835	0.307438947065583	0.761832712571887	0.979693084816851	7927972	NM_004896	VPS26A	vacuolar protein sorting 26 homolog A (S. pombe)	O75436
8004293	-0.0293428333333337	-1.02054714709394	7.69542566666667	-0.30713927153765	0.762057303413223	0.979693084816851	8004293	NM_203413	C17orf81	chromosome 17 open reading frame 81	Q8TE02
7949898	0.0508824999999993	1.03589839159342	5.32331961111111	0.306997466309747	0.76216358642247	0.979693084816851	7949898	NR_024249	LOC645332	family with sequence similarity 86, member A pseudogene	---
8005814	0.0398929999999984	1.02803757762425	5.95034238888889	0.306988613167692	0.762170222012582	0.979693084816851	8005814	NM_016231	NLK	nemo-like kinase	Q9UBE8
8092035	0.0269414999999995	1.01884988232308	7.74898577777778	0.306929890592675	0.762214236122797	0.979693084816851	8092035	NM_024947	PHC3	polyhomeotic homolog 3 (Drosophila)	Q8NDX5
8012450	-0.0325078333333337	-1.02278849211872	4.50209827777778	-0.306928165695612	0.762215528990948	0.979693084816851	8012450	NM_201520	SLC25A35	solute carrier family 25, member 35	Q3KQZ1
8127380	-0.0303548333333334	-1.02126327628451	2.40554272222222	-0.306862327569451	0.762264877408515	0.979693084816851	8127380	NM_016571	LGSN	lengsin, lens protein with glutamine synthetase domain	Q5TDP6
7928645	-0.0287390000000007	-1.02012009118545	5.24621888888889	-0.30673367087037	0.762361313975973	0.979693084816851	7928645	NM_001099338	FAM22A	family with sequence similarity 22, member A	Q8IVF1
8117724	0.0261728333333329	1.01830718457662	2.29493355555556	0.306441292702341	0.762580485254194	0.979693084816851	8117724	NM_013936	OR12D2	olfactory receptor, family 12, subfamily D, member 2	P58182
8068833	-0.0262615000000004	-1.01836977069203	4.54492405555556	-0.306399378558488	0.762611906442059	0.979693084816851	8068833	NM_002606	PDE9A	phosphodiesterase 9A	O76083
8170307	-0.0273635000000008	-1.01914794776789	2.83521138888889	-0.306390685771528	0.762618423094544	0.979693084816851	8170307	NM_032539	SLITRK2	SLIT and NTRK-like family, member 2	B3KTY4
7997008	0.0346196666666665	1.02428675781389	2.44573333333333	0.306377133114692	0.762628583043296	0.979693084816851	7997008	NR_029681	MIR140	microRNA 140	---
8034544	0.0256544999999990	1.01794139157439	6.44086983333333	0.306376258997253	0.762629238339822	0.979693084816851	8034544	NM_005809	PRDX2	peroxiredoxin 2	P32119
7932254	-0.0378673333333337	-1.02659513823026	2.53133111111111	-0.306314188682429	0.762675770842773	0.979693084816851	7932254	NM_003638	ITGA8	integrin, alpha 8	B4DN28
8042211	0.0308683333333324	1.02162684032059	6.13560077777778	0.306265718800055	0.76271210809895	0.979693084816851	8042211	NM_006577	B3GNT2	UDP-GlcNAc:betaGal beta-1,3-N-acetylglucosaminyltransferase 2	Q9NY97
8165575	-0.038933000000001	-1.02735372707934	4.77727811111111	-0.306117755338067	0.76282303792386	0.979693084816851	8165575	NM_001098537	PNPLA7	patatin-like phospholipase domain containing 7	Q6ZV29
8172561	0.0238741666666655	1.01668599303506	5.02281761111111	0.306031015961054	0.762888069829458	0.979693084816851	8172561	NM_006150	PRICKLE3	prickle homolog 3 (Drosophila)	B2RBS3
8055021	-0.0299684999999998	-1.02098983303276	6.76309038888889	-0.306006985538392	0.762906086697587	0.979693084816851	8055021	NM_017969	IWS1	IWS1 homolog (S. cerevisiae)	Q96ST2
7900683	-0.0314784999999995	-1.02205901376382	3.41537461111111	-0.306003444806462	0.762908741381733	0.979693084816851	7900683	NM_005373	MPL	myeloproliferative leukemia virus oncogene	Q308M1
7956285	0.0301583333333326	1.02112418620504	3.34578461111111	0.305999907336422	0.762911393623266	0.979693084816851	7956285	AF529371	HBCBP	HBcAg-binding protein	Q7Z4H2
8100557	-0.0236551666666669	-1.01653167259474	2.09889872222222	-0.305975285889749	0.762929853798857	0.979693084816851	8100557	NM_001010874	TECRL	trans-2,3-enoyl-CoA reductase-like	Q5HYJ1
8037679	-0.0354506666666667	-1.02487692237497	5.79511988888889	-0.305905297456088	0.76298232912144	0.979693084816851	8037679	NM_004943	DMWD	dystrophia myotonica, WD repeat containing	Q09019
8105545	-0.0380146666666681	-1.02669998326186	7.33975238888889	-0.305736255191887	0.763109077020492	0.979693084816851	8105545	NM_016338	IPO11	importin 11	Q9UI26
7909064	0.0367838333333328	1.02582442909435	4.30321333333333	0.305712886305397	0.763126599552665	0.979693084816851	7909064	NM_005076	CNTN2	contactin 2 (axonal)	Q02246
7954063	-0.0327485000000003	-1.02295912528957	9.62875694444444	-0.305691469362882	0.763142658587174	0.979693084816851	7954063	NR_003932	RPL13AP20	ribosomal protein L13a pseudogene 20	---
8079896	0.0301838333333313	1.02114223499299	4.96408827777778	0.305562585109232	0.76323930200218	0.979693084816851	8079896	NM_004186	SEMA3F	sema domain, immunoglobulin domain (Ig), short basic domain, secreted, (semaphorin) 3F	Q13275
7919971	0.0317799999999977	1.02227262993733	7.40782333333333	0.305549468899677	0.763249137370345	0.979693084816851	7919971	NM_000449	RFX5	regulatory factor X, 5 (influences HLA class II expression)	Q9UG77
7956152	-0.0401653333333343	-1.02823165559533	9.66147544444445	-0.305542670658444	0.763254235140256	0.979693084816851	7956152	NM_006191	PA2G4	proliferation-associated 2G4, 38kDa	Q9UQ80
8099051	-0.0251358333333345	-1.01757549486125	7.47377438888889	-0.305490693639179	0.76329321130588	0.979693084816851	8099051	NM_003703	NOP14	NOP14 nucleolar protein homolog (yeast)	P78316
7898627	-0.0317045	-1.02221913314012	3.95561238888889	-0.305416057229915	0.7633491802707	0.979693084816851	7898627	NM_001039500	VWA5B1	von Willebrand factor A domain containing 5B1	B4DIV5
8054479	0.0337591666666661	1.02367600091389	4.13986511111111	0.305413561943356	0.763351051479802	0.979693084816851	8054479	NM_005434	MALL	mal, T-cell differentiation protein-like	B3KPQ3
7947553	0.0323964999999995	1.02270956618130	2.86018833333333	0.305315935642871	0.76342426236855	0.979693084816851	7947553	NM_020929	LRRC4C	leucine rich repeat containing 4C	Q9HCJ2
8158976	-0.0418191666666661	-1.02941104473052	3.69405644444444	-0.305307835134185	0.763430337119532	0.979693084816851	8158976	NM_001807	CEL	carboxyl ester lipase (bile salt-stimulated lipase)	Q86SR3
8154285	-0.0293606666666668	-1.02055976228248	2.30150611111111	-0.305307199160035	0.763430814051307	0.979693084816851	8154285	NM_005511	MLANA	melan-A	Q16655
8106352	-0.0500425000000009	-1.03529542190652	5.60122122222222	-0.305272446823526	0.763456875782441	0.979693084816851	8106352	XM_001722314	LOC100129566	small nuclear ribonucleoprotein polypeptide C pseudogene	Q3LIF6
8121850	-0.0320885000000013	-1.02249125190429	3.97823361111111	-0.305247502556729	0.763475582351353	0.979693084816851	8121850	NM_012259	HEY2	hairy/enhancer-of-split related with YRPW motif 2	Q9UBP5
7914354	0.0408219999999977	1.02869977888093	6.56697788888889	0.305236359313155	0.763483939103542	0.979693084816851	7914354	NM_012392	PEF1	penta-EF-hand domain containing 1	Q9UBV8
7908178	0.0418713333333329	1.02944826806061	3.73701416666667	0.305210557974875	0.763503288645871	0.979693084816851	7908178	NM_017673	C1orf26	chromosome 1 open reading frame 26	Q5T5J6
7996174	-0.044675166666666	-1.03145091444186	5.64993338888889	-0.304919366575671	0.763721676761976	0.979901693910035	7996174	NM_024598	C16orf57	chromosome 16 open reading frame 57	Q9BQ65
7898030	0.0449624999999991	1.03165636308912	3.60894205555556	0.304864872315159	0.763762548696825	0.979901693910035	7898030	NM_001099852	PRAMEF20	PRAME family member 20	---
8171373	-0.0373755000000013	-1.02624521836605	5.87916294444444	-0.304786260515904	0.76382151058703	0.979915317696145	8171373	NM_017856	GEMIN8	gem (nuclear organelle) associated protein 8	Q9NWZ8
7991587	-0.0509358333333347	-1.03593668723725	6.74993827777778	-0.304463023596647	0.764063966323711	0.980136223228554	7991587	NM_203472	SELS	selenoprotein S	Q9BQE4
7964466	0.0255804999999985	1.01788917975624	8.63694583333333	0.304424447745357	0.764092903228943	0.980136223228554	7964466	NM_006400	DCTN2	dynactin 2 (p50)	A8K8J9
8065758	-0.0553850000000007	-1.03913637196171	3.14740522222222	-0.304363312320479	0.764138763477101	0.980136223228554	8065758	AK096092	FLJ38773	hypothetical protein FLJ38773	---
8009526	-0.0242848333333336	-1.01697543637931	4.70185283333333	-0.304147358131128	0.76430076693113	0.980255953621878	8009526	NM_001050	SSTR2	somatostatin receptor 2	B2R9P7
8116559	-0.0272640000000006	-1.01907766144878	3.27917683333333	-0.304109953389078	0.764328828169402	0.980255953621878	8116559	NM_002460	IRF4	interferon regulatory factor 4	Q15306
7985089	0.0242963333333304	1.01698354291866	8.4900975	0.303849227570786	0.764524435361564	0.980361855144076	7985089	NM_002902	RCN2	reticulocalbin 2, EF-hand calcium binding domain	Q14257
7906838	-0.0346356666666674	-1.02429811758054	5.7155275	-0.303669222246194	0.764659492202628	0.980361855144076	7906838	NM_014697	NOS1AP	nitric oxide synthase 1 (neuronal) adaptor protein	O75052
8123598	0.0276006666666646	1.01931550070403	8.191884	0.303514503780044	0.764775582654699	0.980361855144076	8123598	NM_030666	SERPINB1	serpin peptidase inhibitor, clade B (ovalbumin), member 1	P30740
7957688	-0.026765333333334	-1.018725478742	2.20676616666667	-0.303431599809739	0.764837790632377	0.980361855144076	7957688	NM_198520	C12orf63	chromosome 12 open reading frame 63	Q6ZTY8
7948048	0.0330558333333326	1.02317706665490	2.47659361111111	0.303396752722742	0.764863939046755	0.980361855144076	7948048	ENST00000437540	LOC120824	similar to hCG1802386	---
7963923	0.0760326666666646	1.05411529115056	6.10223038888889	0.303360973501285	0.764890787213609	0.980361855144076	7963923	NR_026723	SARNP	SAP domain containing ribonucleoprotein	P82979
7933872	0.0266938333333329	1.0186749919345	4.09462777777778	0.303212457827362	0.765002234309145	0.980361855144076	7933872	NM_000399	EGR2	early growth response 2	P11161
7908388	-0.0301320000000000	-1.02110554792225	2.29527194444444	-0.303200809373526	0.765010975604461	0.980361855144076	7908388	NM_002922	RGS1	regulator of G-protein signaling 1	Q08116
7979341	-0.0244615000000006	-1.01709997875060	2.21519111111111	-0.303038576054338	0.76513272296398	0.980361855144076	7979341	NM_199047	TBPL2	TATA box binding protein like 2	Q6SJ96
8047641	0.0293388333333331	1.02054431754036	6.3450325	0.303035163437981	0.7651352840159	0.980361855144076	8047641	NM_177538	CYP20A1	cytochrome P450, family 20, subfamily A, polypeptide 1	Q658T6
8154359	0.0347798333333316	1.02440047949318	8.51255738888889	0.302976848664867	0.765179047688305	0.980361855144076	8154359	AY779046	RPL18A	ribosomal protein L18a	Q32XH3
7953385	-0.0241833333333386	-1.01690389016001	12.2302238888889	-0.302937787564148	0.765208362449109	0.980361855144076	7953385	NM_002046	GAPDH	glyceraldehyde-3-phosphate dehydrogenase	P04406
8087907	-0.0296178333333339	-1.02074169771438	4.43118177777778	-0.302930342319444	0.765213950033018	0.980361855144076	8087907	NM_020163	SEMA3G	sema domain, immunoglobulin domain (Ig), short basic domain, secreted, (semaphorin) 3G	Q9NS98
8029465	0.027109499999999	1.01896853300243	6.35709066666667	0.302911455175509	0.765228124710483	0.980361855144076	8029465	NM_005178	BCL3	B-cell CLL/lymphoma 3	P20749
8089029	0.0244606666666662	1.01709939125078	6.31704433333333	0.302854020725894	0.765271229409459	0.980361855144076	8089029	NM_176815	DHFRL1	dihydrofolate reductase-like 1	Q86XF0
7999754	0.0277693333333335	1.01943467668594	4.37542872222222	0.302827384471225	0.765291220252154	0.980361855144076	7999754	NM_022166	XYLT1	xylosyltransferase I	Q86Y38
8069991	0.0447309999999996	1.03149083310483	3.24040077777778	0.302796213472685	0.765314614691359	0.980361855144076	8069991	NM_144659	TCP10L	t-complex 10 (mouse)-like	Q8TDR4
8036699	-0.0472355000000011	-1.03328304307563	4.69198677777778	-0.302783430067178	0.765324208952089	0.980361855144076	8036699	NM_001080468	SYCN	syncollin	---
7937984	-0.0346600000000001	-1.02431539413381	2.48560694444444	-0.302722038088915	0.765370285685915	0.980361855144076	7937984	NM_001004755	OR51L1	olfactory receptor, family 51, subfamily L, member 1	---
7903980	0.0397591666666663	1.0279422149104	3.82523161111111	0.30269679158306	0.765389234293534	0.980361855144076	7903980	NM_174896	C1orf162	chromosome 1 open reading frame 162	Q8NEQ5
8125870	0.0288843333333331	1.02022286059744	2.7335535	0.302430029465299	0.765589460203184	0.980361855144076	8125870	NM_001093728	TCP11	t-complex 11 homolog (mouse)	Q8WWU5
8021275	0.0301104999999993	1.02109033084235	7.35072727777778	0.302392377325465	0.765617722452532	0.980361855144076	8021275	NM_007195	POLI	polymerase (DNA directed) iota	Q9UNA4
8036136	0.0372025000000011	1.02612216410071	4.42010755555556	0.302378451001093	0.76562817584159	0.980361855144076	8036136	NM_024660	TMEM149	transmembrane protein 149	Q9H665
7949344	0.0296456666666662	1.02076139066208	4.39248561111111	0.302273539413321	0.765706926145579	0.980361855144076	7949344	NM_005468	NAALADL1	N-acetylated alpha-linked acidic dipeptidase-like 1	Q9UQQ1
8042059	0.0399093333333322	1.02804921651882	4.65566261111111	0.30225529730459	0.765720619576828	0.980361855144076	8042059	NR_027258	PRDXDD1P	PrdX deacylase domain containing 1, pseudogene	---
8151644	0.0338401666666641	1.02373347673620	7.62945977777778	0.302241099005572	0.76573127757874	0.980361855144076	8151644	NM_016033	FAM82B	family with sequence similarity 82, member B	Q6N086
7938370	-0.0254893333333337	-1.01782485941898	7.83922066666667	-0.302213682265096	0.76575185818467	0.980361855144076	7938370	NM_015055	SWAP70	SWAP switching B-cell complex 70kDa subunit	Q9UH65
7983290	0.0431818333333318	1.03038381219123	6.24974311111111	0.302195340525543	0.765765626664832	0.980361855144076	7983290	NM_001018108	SERF2	small EDRK-rich factor 2	P84101
8177709	0.0335864999999997	1.02355349120745	3.15120372222222	0.302053084200611	0.765872416053747	0.980436647303869	8177709	NM_206809	MOG	myelin oligodendrocyte glycoprotein	Q5STL9
8134581	-0.0284146666666700	-1.01989078301383	9.91533416666667	-0.301981772402172	0.76592595040909	0.980443259538507	8134581	NM_006409	ARPC1A	actin related protein 2/3 complex, subunit 1A, 41kDa	Q92747
8130927	0.0239884999999997	1.01676656841753	2.73294405555556	0.30181920212405	0.766047997771268	0.980451178865516	8130927	NM_174910	TCTE3	t-complex-associated-testis-expressed 3	Q8IZS6
8120124	0.0266534999999992	1.01864651330075	2.53585761111111	0.30181623252421	0.766050227215146	0.980451178865516	8120124	NM_153839	GPR111	G protein-coupled receptor 111	Q8IZF7
7910651	-0.0377310000000008	-1.02649813053257	6.67998461111111	-0.301650591195687	0.766174586692919	0.980451178865516	7910651	NM_001079515	TBCE	tubulin folding cofactor E	Q15813
8175708	0.0441279999999993	1.03105979328894	2.93314438888889	0.301611028429205	0.766204290417983	0.980451178865516	8175708	NR_029522	MIR105-2	microRNA 105-2	---
8124689	0.0366454999999997	1.02572607226526	5.07128561111111	0.301574949119703	0.766231379087174	0.980451178865516	8124689	NR_002139	HCG4	HLA complex group 4	O95141
7960709	-0.0295368333333332	-1.02068438986055	5.69301705555556	-0.301486709116685	0.766297631773557	0.980451178865516	7960709	NM_001146316	SPSB2	splA/ryanodine receptor domain and SOCS box containing 2	Q99619
8173665	-0.0336343333333335	-1.02358742823891	2.79285233333333	-0.301434630011846	0.766336734866513	0.980451178865516	8173665	NM_138703	MAGEE2	melanoma antigen family E, 2	Q8TD90
8038029	-0.0290198333333329	-1.02031868590061	5.67594144444444	-0.301390096342882	0.766370173051747	0.980451178865516	8038029	NM_014959	CARD8	caspase recruitment domain family, member 8	Q9Y2G2
7996430	-0.0380955000000007	-1.02675751025450	5.06936427777778	-0.301370670139469	0.766384759398675	0.980451178865516	7996430	NM_001040667	HSF4	heat shock transcription factor 4	Q96CD0
8015240	-0.0330023333333331	-1.02313912450043	3.22685561111111	-0.301304670057727	0.766434316846797	0.980451178865516	8015240	NM_033187	KRTAP4-3	keratin associated protein 4-3	Q9BYR4
8095773	-0.0249236666666661	-1.01742585843748	8.78975872222222	-0.301264869614685	0.76646420228431	0.980451178865516	8095773	NM_003715	USO1	USO1 vesicle docking protein homolog (yeast)	O60763
8159519	0.0353674999999996	1.02481784326384	5.97785705555556	0.3010579484349	0.766619581726733	0.980495871212381	8159519	ENST00000371629	C9orf141	chromosome 9 open reading frame 141	---
7932433	0.0326449999999996	1.02288574008429	7.35005977777778	0.30101461756033	0.766652120652024	0.980495871212381	7932433	NM_182543	NSUN6	NOP2/Sun domain family, member 6	Q8TEA1
8116113	-0.0272923333333326	-1.01909767548487	5.24951733333333	-0.300964648610941	0.766689644930954	0.980495871212381	8116113	NR_024019	FAM193B	family with sequence similarity 193, member B	Q96PV7
8124534	0.042003166666666	1.02954234324203	2.91294522222222	0.300924399657642	0.766719870389845	0.980495871212381	8124534	NM_003546	HIST1H4L	histone cluster 1, H4l	B2R4R0
8135114	0.020880666666665	1.01457862166752	7.15200872222222	0.300896264272593	0.766740999239637	0.980495871212381	8135114	NM_181552	CUX1	cut-like homeobox 1	P39880
8018864	-0.0360276666666683	-1.02528689970076	5.50187127777778	-0.300642039852377	0.766931922822558	0.980594071045753	8018864	NM_003955	SOCS3	suppressor of cytokine signaling 3	Q6FI39
8094240	0.0310716666666662	1.02177083847990	2.77944827777778	0.300611683990500	0.766954721221086	0.980594071045753	8094240	NM_001775	CD38	CD38 molecule	B2R880
7911248	0.0317881666666664	1.0222784167344	2.321676	0.300600766544349	0.766962920688671	0.980594071045753	7911248	ENST00000355281	OR2L5	olfactory receptor, family 2, subfamily L, member 5	---
7984217	0.0315166666666666	1.02208605281267	5.93251533333333	0.300246520674985	0.76722898973015	0.980834521202883	7984217	NM_025201	PLEKHO2	pleckstrin homology domain containing, family O member 2	Q8TD55
7916274	-0.0435369999999997	-1.03063750616228	6.42927433333333	-0.300160934978379	0.767293276378324	0.980834521202883	7916274	NM_002370	MAGOH	mago-nashi homolog, proliferation-associated (Drosophila)	P61326
8113097	0.0502046666666667	1.03541180120989	4.67765461111111	0.300045523011854	0.767379969402878	0.980834521202883	8113097	NM_001145678	C5orf36	chromosome 5 open reading frame 36	O94914
8043381	0.0298288333333332	1.02089099624437	2.58972805555556	0.299968887950232	0.767437536447027	0.980834521202883	8043381	NM_198274	SMYD1	SET and MYND domain containing 1	Q8NB12
8015262	-0.0436501666666675	-1.03071835373046	4.45891766666667	-0.299908097522046	0.767483202239409	0.980834521202883	8015262	NM_002279	KRT33B	keratin 33B	Q14525
7906400	-0.0452171666666672	-1.03183848867329	7.10169566666667	-0.299776740375208	0.767581880754897	0.980834521202883	7906400	NM_005531	IFI16	interferon, gamma-inducible protein 16	Q16666
8058570	-0.0211001666666677	-1.01473299729331	5.25221577777778	-0.299702109988660	0.767637946634066	0.980834521202883	8058570	NM_152519	C2orf67	chromosome 2 open reading frame 67	A0AUZ9
8171435	-0.0310293333333345	-1.02174085686240	6.7993175	-0.299661382445061	0.767668543646736	0.980834521202883	8171435	NM_003662	PIR	pirin (iron-binding nuclear protein)	O00625
7909422	-0.0375096666666677	-1.02634066078369	3.07274405555556	-0.299636851359450	0.767686973081898	0.980834521202883	7909422	NR_029622	MIR205	microRNA 205	---
7939944	-0.0356505000000005	-1.02501889191853	2.42763627777778	-0.299604289021371	0.767711436364289	0.980834521202883	7939944	NM_001004738	OR5L1	olfactory receptor, family 5, subfamily L, member 1	Q8NGL2
7960689	-0.0264821666666677	-1.01852554682158	8.6705825	-0.299408587494324	0.767858467365075	0.980834521202883	7960689	NR_026581	MLF2	myeloid leukemia factor 2	Q15773
8061211	0.027030833333332	1.01891297263086	6.28765288888889	0.299407131092771	0.767859561596696	0.980834521202883	8061211	NM_080820	DTD1	D-tyrosyl-tRNA deacylase 1 homolog (S. cerevisiae)	Q8TEA8
7931914	0.0324343333333337	1.02273638613851	2.77546572222222	0.299344196210073	0.767906846656111	0.980834521202883	7931914	NM_000417	IL2RA	interleukin 2 receptor, alpha	B2R9M9
7971361	-0.0391365000000015	-1.02749865114382	7.01509622222222	-0.299317000590323	0.767927279913646	0.980834521202883	7971361	NM_012345	NUFIP1	nuclear fragile X mental retardation protein interacting protein 1	Q9UHK0
7899519	0.0240826666666649	1.01683293631969	7.176386	0.299260993980175	0.76796936067607	0.980834521202883	7899519	NM_016258	YTHDF2	YTH domain family, member 2	B5BU99
8142585	-0.0267136666666676	-1.01868899618278	7.12293533333333	-0.299173908385341	0.768034794209666	0.980834521202883	8142585	NM_017954	CADPS2	Ca++-dependent secretion activator 2	Q86UW7
7969017	0.0248686666666638	1.01738707175423	7.69839072222222	0.299148459701739	0.768053915933054	0.980834521202883	7969017	NM_000321	RB1	retinoblastoma 1	Q59HH0
8048763	-0.0314313333333329	-1.02202559968293	2.83851466666667	-0.299107427495368	0.768084747180919	0.980834521202883	8048763	NM_020864	KIAA1486	KIAA1486	Q9P242
8128429	0.0316346666666671	1.02216965404732	8.21994738888889	0.29891029804181	0.768232874086217	0.980834521202883	8128429	NM_005190	CCNC	cyclin C	P24863
7978174	-0.0495231666666669	-1.03492280909074	5.94773527777778	-0.298835058416666	0.768289413014751	0.980834521202883	7978174	NM_014169	CHMP4A	chromatin modifying protein 4A	Q14D22
8093440	0.0293573333333326	1.02055740429146	6.62897988888889	0.298828133043335	0.768294617163794	0.980834521202883	8093440	NM_001004356	FGFRL1	fibroblast growth factor receptor-like 1	Q8N441
8044548	-0.0384686666666672	-1.02702312510996	3.50436905555556	-0.298713493688318	0.768380765824669	0.980834521202883	8044548	NM_014440	IL1F6	interleukin 1 family, member 6 (epsilon)	Q9UHA7
7921332	-0.0268321666666673	-1.01877267263580	3.36137455555556	-0.298562955181226	0.76849389650981	0.980834521202883	7921332	NM_005894	CD5L	CD5 molecule-like	O43866
8050813	-0.0324863333333338	-1.02277324995867	5.40708977777778	-0.298496338922033	0.768543960769833	0.980834521202883	8050813	NM_175629	DNMT3A	DNA (cytosine-5-)-methyltransferase 3 alpha	Q6PJ37
8129677	0.0281975000000001	1.01973727197631	6.03151511111111	0.298459433610369	0.768571696746654	0.980834521202883	8129677	NM_001143676	SGK1	serum/glucocorticoid regulated kinase 1	O00141
8137240	-0.0349488333333334	-1.02452048671338	2.98645633333333	-0.298419913663560	0.76860139809243	0.980834521202883	8137240	NM_153236	GIMAP7	GTPase, IMAP family member 7	Q8NHV1
8062174	-0.0255384999999997	-1.01785954721294	10.0034809444444	-0.298410671524988	0.768608344104953	0.980834521202883	8062174	NM_198398	ERGIC3	ERGIC and golgi 3	Q9Y282
7956648	-0.0298410000000011	-1.02089960575122	4.98229683333333	-0.298385412156173	0.768627328113553	0.980834521202883	7956648	NM_033276	XRCC6BP1	XRCC6 binding protein 1	Q9Y6H3
7990815	-0.0554450000000006	-1.03917958932717	5.65454766666667	-0.298311001071683	0.768683253607145	0.980834521202883	7990815	NM_001100880	ST20	suppressor of tumorigenicity 20	Q8NBB2
7898533	-0.0332258333333328	-1.02329763984946	6.33153005555556	-0.298298542674595	0.768692617151136	0.980834521202883	7898533	NM_152375	KLHDC7A	kelch domain containing 7A	Q5VTJ3
7937330	-0.029833166666668	-1.02089406263575	8.92146933333333	-0.298267962051912	0.768715601242026	0.980834521202883	7937330	NM_006435	IFITM2	interferon induced transmembrane protein 2 (1-8D)	Q01629
7965112	-0.0249723333333352	-1.01746018000847	6.70707461111111	-0.298262735064165	0.768719529815839	0.980834521202883	7965112	NM_002583	PAWR	PRKC, apoptosis, WT1, regulator	Q96IZ0
8019494	-0.0350980000000005	-1.02462642192662	5.47263327777778	-0.298094063920380	0.768846305516717	0.980834521202883	8019494	NR_033265	C17orf101	chromosome 17 open reading frame 101	Q6PK18
8019088	-0.0471740000000005	-1.03323899665493	3.70762877777778	-0.298003790410697	0.76891415915132	0.980834521202883	8019088	AK096606	LOC100131170	hypothetical LOC100131170	---
8095262	0.039478166666667	1.02774201762298	7.50136783333333	0.297971657530609	0.768938312132274	0.980834521202883	8095262	NM_005612	REST	RE1-silencing transcription factor	Q13127
8002992	-0.0361206666666671	-1.02535299458037	3.354902	-0.297890831583227	0.768999066785241	0.980834521202883	8002992	NM_152337	C16orf46	chromosome 16 open reading frame 46	Q6P387
8055275	-0.0211608333333337	-1.01477566865566	1.85868838888889	-0.297820411891832	0.769052000589358	0.980834521202883	8055275	XR_078263	LOC100289181	similar to cytochrome oxidase subunit II	---
8044263	-0.0357133333333337	-1.02506353528003	7.95123272222222	-0.297742610737103	0.769110484320442	0.980834521202883	8044263	NM_006267	RANBP2	RAN binding protein 2	P49792
8074632	-0.0303611666666663	-1.02126775957083	5.54587816666667	-0.297716538486584	0.769130083350724	0.980834521202883	8074632	NM_032775	KLHL22	kelch-like 22 (Drosophila)	Q53GT1
7981065	-0.0290356666666667	-1.02032988378655	2.99082588888889	-0.297710082228993	0.769134936672832	0.980834521202883	7981065	ENST00000238576	SERPINA2	serpin peptidase inhibitor, clade A (alpha-1 antiproteinase, antitrypsin), member 2	---
7963878	0.0241321666666665	1.01686782525492	2.0242475	0.297651834286488	0.769178723475775	0.980834521202883	7963878	NM_001005499	OR6C70	olfactory receptor, family 6, subfamily C, member 70	---
8048304	0.0240463333333336	1.01680732836807	6.76877061111111	0.297624981516367	0.769198909812014	0.980834521202883	8048304	NM_021198	CTDSP1	CTD (carboxy-terminal domain, RNA polymerase II, polypeptide A) small phosphatase 1	Q9HBT0
8031847	-0.0307649999999997	-1.02155366870548	5.21661044444444	-0.297535160847555	0.76926643294598	0.980834521202883	8031847	NM_182572	ZSCAN1	zinc finger and SCAN domain containing 1	Q8NBB4
8054200	-0.0276305000000003	-1.01933657923599	2.58987233333333	-0.2974810816846	0.769307088137024	0.980834521202883	8054200	NM_175735	LYG2	lysozyme G-like 2	Q86SG7
8130102	0.0334671666666662	1.02346883090502	5.59430927777778	0.297452642342428	0.769328468308073	0.980834521202883	8130102	NM_007044	KATNA1	katanin p60 (ATPase-containing) subunit A 1	A8K7S5
7901720	-0.0339301666666669	-1.02379734254584	2.61347333333333	-0.297367593723936	0.769392407415589	0.980854345805911	7901720	NM_006252	PRKAA2	protein kinase, AMP-activated, alpha 2 catalytic subunit	B2RA25
7924233	-0.0217514999999997	-1.01519122209075	2.66865488888889	-0.296769280414968	0.769842264086107	0.981021768078584	7924233	NM_206933	USH2A	Usher syndrome 2A (autosomal recessive, mild)	O75445
8011011	0.0293699999999966	1.02056636468630	10.3930405555556	0.296733043048709	0.769869512735836	0.981021768078584	8011011	NR_024058	YWHAE	tyrosine 3-monooxygenase/tryptophan 5-monooxygenase activation protein, epsilon polypeptide	P62258
8152648	0.0415038333333317	1.02918606846432	5.54468922222222	0.296708991034962	0.769887598791923	0.981021768078584	8152648	BC067796	C8orf76	chromosome 8 open reading frame 76	Q96K31
8080640	-0.0466963333333341	-1.03289695476950	2.6790825	-0.296696140976699	0.769897261525767	0.981021768078584	8080640	NM_181727	SPATA12	spermatogenesis associated 12	Q7Z6I5
8161166	-0.0391681666666668	-1.02752120463812	3.98255583333333	-0.296664907444949	0.769920748062986	0.981021768078584	8161166	NM_019897	OR2S2	olfactory receptor, family 2, subfamily S, member 2	Q9NQN1
8032208	-0.0402698333333338	-1.02830613710152	3.10244088888889	-0.296587189670841	0.76997919013438	0.981021768078584	8032208	NR_027271	C19orf23	chromosome 19 open reading frame 23	Q8TBR5
8046573	0.0385393333333326	1.02707343240033	6.85610572222222	0.296578726100075	0.769985554640243	0.981021768078584	8046573	NR_027850	MTX2	metaxin 2	B3KM74
8032899	-0.0222858333333331	-1.01556728977023	5.35368166666667	-0.296549446629837	0.770007572587236	0.981021768078584	8032899	NM_182919	TICAM1	toll-like receptor adaptor molecule 1	Q8IUC6
7898594	0.0328881666666669	1.02305816230231	4.04771644444444	0.296519795279172	0.770029870389672	0.981021768078584	7898594	NM_000871	HTR6	5-hydroxytryptamine (serotonin) receptor 6	P50406
8116696	-0.0303431666666669	-1.02125501765070	3.31496311111111	-0.296338659135352	0.770166089147132	0.981021768078584	8116696	NM_001085401	C6orf201	chromosome 6 open reading frame 201	Q7Z4U5
7916304	-0.0318824999999991	-1.02234526252008	4.98153027777778	-0.296331362727068	0.770171576382991	0.981021768078584	7916304	NM_147193	GLIS1	GLIS family zinc finger 1	Q8NBF1
8168366	0.0463638333333325	1.03265892895363	4.93152422222222	0.296298942913204	0.770195957729923	0.981021768078584	8168366	NM_006223	PIN4	protein (peptidylprolyl cis/trans isomerase) NIMA-interacting, 4 (parvulin)	Q9Y237
7898256	-0.0337321666666659	-1.02365684302355	3.97247266666667	-0.296155129936068	0.770304115351903	0.981021768078584	7898256	NM_001013641	TMEM82	transmembrane protein 82	A0PJX8
8110463	-0.0472039999999998	-1.03326048247924	3.30178505555556	-0.296150281553823	0.770307761765449	0.981021768078584	8110463	NM_058230	ZNF354B	zinc finger protein 354B	Q96LW1
8172266	0.0355519999999996	1.02494891114547	3.66847216666667	0.296134140146118	0.770319901575462	0.981021768078584	8172266	NR_029635	MIR221	microRNA 221	---
8036055	-0.0272740000000002	-1.01908472518134	3.73102366666667	-0.296096567137497	0.770348160138444	0.981021768078584	8036055	NM_139284	LGI4	leucine-rich repeat LGI family, member 4	Q8N135
8026035	0.0323576666666670	1.02268203805799	4.53494072222222	0.296066977036749	0.77037041500878	0.981021768078584	8026035	NM_017682	BEST2	bestrophin 2	Q8NFU1
8013989	0.0309391666666659	1.02167700131026	3.0133285	0.295762646792494	0.770599315233855	0.981021768078584	8013989	NM_001045	SLC6A4	solute carrier family 6 (neurotransmitter transporter, serotonin), member 4	B2R7Y7
8051668	0.0361314999999989	1.02536069408177	3.78735883333333	0.295661901414614	0.770675095040507	0.981021768078584	8051668	NR_028386	LOC375196	hypothetical protein LOC375196	Q8N2V9
8133914	0.0368998333333321	1.02590691389846	7.19298483333333	0.2955254954283	0.770777702217996	0.981021768078584	8133914	NR_024549	DMTF1	cyclin D binding myb-like transcription factor 1	Q9Y222
8130038	-0.0352569999999996	-1.02473935263914	5.99870411111111	-0.295525060746517	0.770778029200827	0.981021768078584	8130038	NM_001042683	SHPRH	SNF2 histone linker PHD RING helicase	Q149N8
8045688	-0.0315518333333333	-1.02211096715464	2.41590777777778	-0.295521567517986	0.770780656931036	0.981021768078584	8045688	NM_007115	TNFAIP6	tumor necrosis factor, alpha-induced protein 6	P98066
8035765	0.0354889999999997	1.02490415437448	3.31623611111111	0.29550065316192	0.770796389509751	0.981021768078584	8035765	NM_021030	ZNF14	zinc finger protein 14	P17017
8081219	0.0343221666666675	1.02407556010054	6.78752005555556	0.295405326783769	0.770868098948108	0.981021768078584	8081219	NM_006100	ST3GAL6	ST3 beta-galactoside alpha-2,3-sialyltransferase 6	Q9Y274
7900413	-0.0267766666666667	-1.01873348154263	8.92726655555555	-0.295286659317989	0.770957369716929	0.981021768078584	7900413	NM_005857	ZMPSTE24	zinc metallopeptidase (STE24 homolog, S. cerevisiae)	O75844
7905147	-0.0361823333333335	-1.02539682328354	2.82059338888889	-0.295263008195179	0.770975162297069	0.981021768078584	7905147	NM_024579	C1orf54	chromosome 1 open reading frame 54	Q8WWF1
7906720	-0.0326616666666673	-1.02289755699199	2.80799444444444	-0.2951693039166	0.771045656672988	0.981021768078584	7906720	NM_004106	FCER1G	Fc fragment of IgE, high affinity I, receptor for; gamma polypeptide	P30273
8173437	0.0266324999999998	1.01863168589753	2.50636583333333	0.295157218456037	0.771054748797148	0.981021768078584	8173437	NM_001025265	CXorf65	chromosome X open reading frame 65	---
7954310	0.0243033333333305	1.01698847736556	12.6614827777778	0.295111456655661	0.771089176586584	0.981021768078584	7954310	NR_003286	RN18S1	RNA, 18S ribosomal 1	---
8091863	0.0222981666666664	1.01557597170445	2.54288761111111	0.295077512157630	0.771114714227566	0.981021768078584	8091863	NM_014926	SLITRK3	SLIT and NTRK-like family, member 3	O94933
7934690	0.029233500000001	1.02046980878587	6.28420811111111	0.295071655748202	0.771119120237673	0.981021768078584	7934690	NM_153367	ZCCHC24	zinc finger, CCHC domain containing 24	Q8N2G6
7954692	-0.0402200000000006	-1.02827061813457	4.12701766666667	-0.294924126473355	0.771230115018832	0.981021768078584	7954692	NR_026806	FLJ13224	hypothetical protein FLJ13224	Q0VFX0
8122909	0.0367098333333322	1.02577181294279	7.25269988888889	0.294922267824690	0.77123151341968	0.981021768078584	8122909	NM_014892	RBM16	RNA binding motif protein 16	Q9UPN6
8141374	-0.0472650000000012	-1.03330417169987	10.8831205555556	-0.294872804424361	0.771268728742118	0.981021768078584	8141374	NM_001185	AZGP1	alpha-2-glycoprotein 1, zinc-binding	P25311
7958262	-0.0343424999999993	-1.02408999351569	5.373157	-0.294870491807955	0.771270468724668	0.981021768078584	7958262	NM_152772	TCP11L2	t-complex 11 (mouse)-like 2	B2RA65
8163956	0.0323806666666666	1.02269834217889	2.31345077777778	0.294798381294960	0.77132472436175	0.981021768078584	8163956	NM_001004451	OR1J1	olfactory receptor, family 1, subfamily J, member 1	Q8NGS3
8140500	0.0514148333333315	1.03628069345065	6.69776683333333	0.294781047490403	0.771337766421214	0.981021768078584	8140500	NM_032936	TMEM60	transmembrane protein 60	Q9H2L4
8061471	0.0316743333333322	1.02219775882290	7.56901166666667	0.294747711887652	0.771362848526713	0.981021768078584	8061471	NM_021067	GINS1	GINS complex subunit 1 (Psf1 homolog)	Q14691
7905486	-0.0357850000000006	-1.02511445713760	3.02878133333333	-0.294678616484592	0.771414837554974	0.981026335230524	7905486	NM_019060	CRCT1	cysteine-rich C-terminal 1	Q9UGL9
8044919	-0.0263583333333335	-1.01843812571242	7.72443372222222	-0.294543011482054	0.771516873214699	0.981094543291214	8044919	NM_002881	RALB	v-ral simian leukemia viral oncogene homolog B (ras related; GTP binding protein)	P11234
8076792	-0.0436838333333363	-1.03074240680831	7.20131694444444	-0.294381098496927	0.77163870984489	0.981150597689538	8076792	NM_022766	CERK	ceramide kinase	Q8TCT0
8092564	0.0311586666666663	1.02183245700690	9.06931777777778	0.294307763972958	0.77169389476658	0.981150597689538	8092564	NM_004593	TRA2B	transformer 2 beta homolog (Drosophila)	B2RDQ3
8160849	0.0290174999999988	1.02031703569623	3.66680266666667	0.294291457499866	0.771706165711115	0.981150597689538	8160849	NM_001017363	ARID3C	AT rich interactive domain 3C (BRIGHT-like)	---
8064242	-0.0293090000000005	-1.02052321403397	5.12398511111111	-0.294137025976124	0.771822381554851	0.98117997993224	8064242	NR_027686	NCRNA00176	non-protein coding RNA 176	Q6ZNR8
7974418	0.0410234999999997	1.02884346654586	3.89062616666667	0.294132102404334	0.771826086828789	0.98117997993224	7974418	NM_006568	CGRRF1	cell growth regulator with ring finger domain 1	B2RCX4
7916248	0.0419838333333336	1.02952854659661	3.32909922222222	0.294025873456905	0.771906031654748	0.98122007159424	7916248	NM_006671	SLC1A7	solute carrier family 1 (glutamate transporter), member 7	O00341
8006690	-0.0219500000000004	-1.01533091157171	7.88664083333333	-0.29391817221746	0.771987087155427	0.981261569990626	8006690	NM_012138	AATF	apoptosis antagonizing transcription factor	Q9NY61
7942064	0.0260871666666658	1.01824671968991	4.49260944444444	0.29367502644557	0.772170087525222	0.9813891100894	7942064	NM_015973	GAL	galanin prepropeptide	P22466
8071953	-0.0315310000000006	-1.02209620740006	3.93482811111111	-0.293656198953642	0.772184258353026	0.9813891100894	8071953	NM_001039948	SGSM1	small G protein signaling modulator 1	Q2NKQ1
7905131	-0.0247711666666675	-1.01731831717696	2.63020811111111	-0.293419370588220	0.772362518205176	0.981473491502208	7905131	NM_012113	CA14	carbonic anhydrase XIV	A8K3J4
7963911	0.0497549999999958	1.03508912898267	11.036635	0.293338309031436	0.772423535926674	0.981473491502208	7963911	NM_001780	CD63	CD63 molecule	P08962
8166278	-0.0327593333333329	-1.02296680681511	5.61025227777778	-0.293206959667505	0.772522410174658	0.981473491502208	8166278	NM_001037540	SCML1	sex comb on midleg-like 1 (Drosophila)	Q9UN30
8076465	-0.0198668333333352	-1.01386589149263	7.09023577777778	-0.293127687001007	0.772582085216918	0.981473491502208	8076465	NM_032311	POLDIP3	polymerase (DNA-directed), delta interacting protein 3	Q659C6
8025000	0.0382216666666659	1.02684730624979	4.84871472222222	0.293086661549844	0.772612969011569	0.981473491502208	8025000	NM_001017921	VMAC	vimentin-type intermediate filament associated coiled-coil protein	Q2NL98
8145440	0.0223131666666641	1.01558653091366	7.58439188888889	0.293014087730259	0.772667603243845	0.981473491502208	8145440	NM_002717	PPP2R2A	protein phosphatase 2, regulatory subunit B, alpha	P63151
8165735	0.033126166666666	1.02322694913584	3.24573183333333	0.292810914692304	0.772820560229326	0.981473491502208	8165735	NM_001161531	CSF2RA	colony stimulating factor 2 receptor, alpha, low-affinity (granulocyte-macrophage)	P15509
8154132	0.0351004999999995	1.02462819747045	3.6758675	0.292768662128398	0.772852370887819	0.981473491502208	8154132	NR_026663	C9orf70	chromosome 9 open reading frame 70	Q1PHI3
8083854	0.0304578333333314	1.02133619112066	7.141596	0.292669410923407	0.772927095695113	0.981473491502208	8083854	NM_002740	PRKCI	protein kinase C, iota	B2RCZ4
7896761	0.0298228333333332	1.02088675048691	5.13941972222222	0.292651282487435	0.772940744579911	0.981473491502208	7896761	NM_152486	SAMD11	sterile alpha motif domain containing 11	Q9Y3T9
8120300	0.0445996666666648	1.03139693733361	4.98950416666667	0.292640047162376	0.772949203685148	0.981473491502208	8120300	NM_138569	C6orf142	chromosome 6 open reading frame 142	Q5VWP3
7996772	0.0421563333333319	1.02965165251083	7.47417666666667	0.292513257487255	0.773044665978247	0.981473491502208	7996772	NM_003983	SLC7A6	solute carrier family 7 (cationic amino acid transporter, y+ system), member 6	Q68DB5
7934870	0.0366229999999970	1.02571007535947	8.18484494444444	0.292495101432972	0.773058336311192	0.981473491502208	7934870	NM_032810	ATAD1	ATPase family, AAA domain containing 1	Q8NBU5
7986863	-0.0540686666666668	-1.03818868310615	7.080516	-0.292417547525466	0.773116730236749	0.981473491502208	7986863	NM_004667	HERC2	hect domain and RLD 2	A8KAQ8
7963774	-0.0248813333333331	-1.01739600431386	4.94501577777778	-0.292348193196639	0.773168951495184	0.981473491502208	7963774	NM_015481	ZNF385A	zinc finger protein 385A	Q96PM9
8050993	-0.0355365000000001	-1.02493789937768	2.70333433333333	-0.292299847807007	0.773205354451341	0.981473491502208	8050993	NM_001029881	CIB4	calcium and integrin binding family member 4	A0PJX0
8045889	0.0441814999999988	1.03109802917399	6.91293222222222	0.292297843322927	0.77320686379296	0.981473491502208	8045889	NM_033394	TANC1	tetratricopeptide repeat, ankyrin repeat and coiled-coil containing 1	Q9C0D5
8040036	-0.0765115000000023	-1.05446521216405	8.29296677777778	-0.292105886133153	0.773351408506894	0.981473491502208	8040036	NM_001011	RPS7	ribosomal protein S7	Q57Z92
7920100	-0.0352904999999999	-1.02476314780437	3.10452638888889	-0.292046270606913	0.773396301021458	0.981473491502208	7920100	NM_182578	THEM5	thioesterase superfamily member 5	Q8N1Q8
8066925	0.0272329999999994	1.01905576418900	2.90101694444444	0.291965299548658	0.773457276287743	0.981473491502208	8066925	NM_000961	PTGIS	prostaglandin I2 (prostacyclin) synthase	Q16647
8107321	-0.0269740000000018	-1.01887283450162	7.83846094444444	-0.291963043804710	0.773458974997649	0.981473491502208	8107321	NR_015370	NCRNA00219	non-protein coding RNA 219	Q96Q82
8044563	-0.0411050000000013	-1.02890158909333	3.62863344444444	-0.291961087589811	0.773460448145242	0.981473491502208	8044563	NM_032556	IL1F10	interleukin 1 family, member 10 (theta)	Q8WWZ1
8116545	0.0330834999999996	1.02319668838332	2.85371911111111	0.291886773312530	0.773516411922866	0.981473491502208	8116545	ENST00000381078	FLJ43763	hypothetical protein LOC642316	Q6ZUF2
7949931	-0.0263126666666658	-1.01840588886610	7.00162811111111	-0.291748795106966	0.773620322403042	0.981473491502208	7949931	NM_017635	SUV420H1	suppressor of variegation 4-20 homolog 1 (Drosophila)	Q4FZB7
8176109	0.0282336666666669	1.01976283590994	6.67385444444444	0.291742821037383	0.773624821534589	0.981473491502208	8176109	NM_019848	SLC10A3	solute carrier family 10 (sodium/bile acid cotransporter family), member 3	Q9BSL2
8120004	-0.0336601666666669	-1.02360575706879	3.50603633333333	-0.291582716824786	0.773745400677991	0.981473491502208	8120004	NM_001137560	TMEM151B	transmembrane protein 151B	Q5JTZ9
8173366	-0.0364585000000002	-1.02559312778323	4.05818266666667	-0.291490602923849	0.773814777011106	0.981473491502208	8173366	NM_002565	P2RY4	pyrimidinergic receptor P2Y, G-protein coupled, 4	C6G7W4
7976976	0.0329688333333324	1.02311536704527	5.49267905555556	0.291308819252675	0.773951694585796	0.981473491502208	7976976	NM_014844	TECPR2	tectonin beta-propeller repeat containing 2	O15040
7901054	-0.0310503333333338	-1.02175572952333	5.52452177777778	-0.291236350010761	0.774006279784756	0.981473491502208	7901054	NM_004073	PLK3	polo-like kinase 3 (Drosophila)	Q9H4B4
8096027	-0.0301528333333336	-1.02112029337104	1.99087922222222	-0.291229387749564	0.774011523954671	0.981473491502208	8096027	NR_026555	GDEP	gene differentially expressed in prostate	Q96J93
8104912	-0.0337680000000011	-1.02368226869660	7.65342711111111	-0.291205478511997	0.774029533146124	0.981473491502208	8104912	NM_005983	SKP2	S-phase kinase-associated protein 2 (p45)	Q13309
7948685	-0.0262510000000002	-1.01836235897758	5.58148461111111	-0.291147368428238	0.774073304040686	0.981473491502208	7948685	NM_022830	TUT1	terminal uridylyl transferase 1, U6 snRNA-specific	Q9H6E5
8018449	-0.0354323333333335	-1.02486389863099	5.90792011111111	-0.291146157486299	0.774074216179993	0.981473491502208	8018449	NM_199242	UNC13D	unc-13 homolog D (C. elegans)	Q70J99
8028004	0.0308874999999995	1.02164041305123	6.20403361111111	0.291144052605737	0.774075801677368	0.981473491502208	8028004	NM_019104	LIN37	lin-37 homolog (C. elegans)	Q96GY3
8004364	-0.0262108333333333	-1.01833400672651	2.49022144444444	-0.291098681039479	0.774109977972874	0.981473491502208	8004364	NM_198154	TMEM95	transmembrane protein 95	Q3KNT9
7993274	0.0421726666666657	1.02966330967911	4.74087277777778	0.291059298184342	0.774139643633577	0.981473491502208	7993274	NM_032167	RUNDC2A	RUN domain containing 2A	Q9HA26
8174283	0.0412599999999999	1.0290121379683	3.29686522222222	0.291045291808098	0.774150194209106	0.981473491502208	8174283	NM_001002916	H2BFWT	H2B histone family, member W, testis-specific	Q7Z2G1
8058509	0.0376643333333329	1.02645069734285	5.95776972222222	0.290849032525055	0.774298035072342	0.981473491502208	8058509	NM_001080475	PLEKHM3	pleckstrin homology domain containing, family M, member 3	Q7Z4Q0
8168817	-0.0365020000000005	-1.02562405183329	3.11143611111111	-0.290801168176722	0.774334092321243	0.981473491502208	8168817	NM_001939	DRP2	dystrophin related protein 2	Q59G04
8170027	0.0309905000000001	1.02171335481370	2.42931438888889	0.290745265701145	0.77437620553093	0.981473491502208	8170027	NM_182540	DDX26B	DEAD/H (Asp-Glu-Ala-Asp/His) box polypeptide 26B	Q5JSJ4
8111127	-0.0296798333333337	-1.02078556515923	2.73712955555556	-0.290718734346469	0.774396192741148	0.981473491502208	8111127	NM_001102562	MARCH11	membrane-associated ring finger (C3HC4) 11	A6NNE9
8146000	-0.0273799999999991	-1.01915960375673	10.2088150555556	-0.290632873055212	0.774460876850595	0.981473491502208	8146000	NM_003816	ADAM9	ADAM metallopeptidase domain 9 (meltrin gamma)	Q13443
8154367	0.0318036666666659	1.02228939992914	4.01949005555556	0.290599708754447	0.774485861824668	0.981473491502208	8154367	NM_000550	TYRP1	tyrosinase-related protein 1	P17643
7936996	0.0266788333333325	1.01866440061408	2.69267705555556	0.290486256851095	0.774571334940592	0.981473491502208	7936996	NM_001004298	C10orf90	chromosome 10 open reading frame 90	Q96M02
8008754	-0.0299458333333336	-1.02097379204436	6.80975288888889	-0.290368050896873	0.774660392832863	0.981473491502208	8008754	NM_058216	RAD51C	RAD51 homolog C (S. cerevisiae)	O43502
8164100	-0.0472171666666679	-1.03326991250988	9.979951	-0.290257521233647	0.774743670205743	0.981473491502208	8164100	NM_007209	RPL35	ribosomal protein L35	P42766
8067351	0.0217709999999993	1.01520494388369	5.50639277777778	0.29024546037357	0.774752757499023	0.981473491502208	8067351	NM_006242	PPP1R3D	protein phosphatase 1, regulatory (inhibitor) subunit 3D	O95685
8007701	0.0308571666666659	1.02161893281283	3.083126	0.290214120845743	0.774776370521477	0.981473491502208	8007701	NM_016438	HIGD1B	HIG1 hypoxia inducible domain family, member 1B	Q8IXJ3
7962829	-0.0240215000000008	-1.01678982605657	3.20372172222222	-0.290213034659949	0.774777188921043	0.981473491502208	7962829	NR_002951	SNORA2B	small nucleolar RNA, H/ACA box 2B	---
7964522	0.0220434999999988	1.01539671655051	8.50848727777778	0.290195581485659	0.774790339259232	0.981473491502208	7964522	NM_000075	CDK4	cyclin-dependent kinase 4	B2R9A0
8161211	0.0278591666666665	1.01949815653705	4.2183105	0.29011934123392	0.774847784360981	0.981473491502208	8161211	NM_016734	PAX5	paired box 5	C0KTE9
8170921	-0.0369251666666672	-1.02592492870358	5.94226405555556	-0.290094658381383	0.774866382551469	0.981473491502208	8170921	NM_017514	PLXNA3	plexin A3	P51805
8028744	-0.0261058333333333	-1.01825989461221	2.53165194444444	-0.290021124814346	0.774921789911531	0.981473491502208	8028744	NM_207646	LOC400696	lectin, galactoside-binding, soluble, 14-like	Q6ZW74
8129105	-0.0309830000000009	-1.02170804334453	2.84120327777778	-0.289966417586414	0.774963012475006	0.981473491502208	8129105	NM_001139444	BET3L	BET3 like (S. cerevisiae)	---
8086028	0.0263284999999991	1.01841706575929	7.53605844444444	0.289962037624106	0.774966312859648	0.981473491502208	8086028	NM_000404	GLB1	galactosidase, beta 1	P16278
8038933	0.0317314999999994	1.02223826412351	3.45648977777778	0.289895893115757	0.775016154534649	0.981473491502208	8038933	NM_025040	ZNF614	zinc finger protein 614	Q9H6R9
7975482	0.0300648333333329	1.02105801004519	2.85926133333333	0.289861182346692	0.775042310438025	0.981473491502208	7975482	NM_004296	RGS6	regulator of G-protein signaling 6	P49758
7904244	-0.0245756666666672	-1.01718046943336	2.56467883333333	-0.289806278919234	0.775083682851333	0.981473491502208	7904244	NM_152367	C1orf161	chromosome 1 open reading frame 161	Q8N8X9
8040278	-0.0276145000000003	-1.01932527449426	7.5341425	-0.28954235316406	0.775282573418711	0.981473491502208	8040278	NM_152391	PQLC3	PQ loop repeat containing 3	Q8N755
7937533	0.0239401666666641	1.01673250515892	6.75442833333333	0.289480815071016	0.77532894991041	0.981473491502208	7937533	NM_012305	AP2A2	adaptor-related protein complex 2, alpha 2 subunit	Q9UFK5
8001953	-0.0297543333333339	-1.02083827934070	4.61989733333333	-0.289339077481374	0.775435769839926	0.981473491502208	8001953	NM_178516	EXOC3L	exocyst complex component 3-like	Q86VI1
7920354	0.0356816666666662	1.02504103573015	5.6055655	0.289296113803054	0.775468150139319	0.981473491502208	7920354	NM_014856	DENND4B	DENN/MADD domain containing 4B	O75064
7963865	0.0241176666666667	1.01685760513982	2.29424883333333	0.289289243422259	0.775473328156564	0.981473491502208	7963865	NM_001005493	OR6C6	olfactory receptor, family 6, subfamily C, member 6	---
8027184	-0.0327781666666667	-1.02298016098911	5.25545994444444	-0.289264437070441	0.775492024112139	0.981473491502208	8027184	NM_015329	KIAA0892	KIAA0892	Q9Y6X3
7933750	0.0448556666666668	1.03157997050142	3.63141261111111	0.289243966314935	0.775507452538058	0.981473491502208	7933750	NM_194298	SLC16A9	solute carrier family 16, member 9 (monocarboxylic acid transporter 9)	Q7RTY1
7941865	0.0328474999999981	1.02302932476026	6.01762211111111	0.289093908099683	0.775620551532891	0.981473491502208	7941865	NM_004584	RAD9A	RAD9 homolog A (S. pombe)	Q99638
8059186	-0.0311576666666666	-1.02183174872686	3.87628211111111	-0.289039718704093	0.775661395386463	0.981473491502208	8059186	NM_002846	PTPRN	protein tyrosine phosphatase, receptor type, N	Q16849
8161575	-0.0603576666666683	-1.04272423644780	7.07078888888889	-0.289026599576282	0.775671283690085	0.981473491502208	8161575	NM_001024916	CBWD5	COBW domain containing 5	Q5JTY1
8064277	0.0322526666666665	1.02260760950351	3.9809245	0.288951947357193	0.775727552188142	0.981473491502208	8064277	NM_004535	MYT1	myelin transcription factor 1	Q01538
8149673	0.0349891666666649	1.02454912956773	6.43049788888889	0.288934960755064	0.775740355877838	0.981473491502208	8149673	NM_025232	REEP4	receptor accessory protein 4	Q9H6H4
8136631	0.0447796666666687	1.03152562913991	9.53591583333333	0.288753407982050	0.775877205801986	0.981473491502208	8136631	NM_003143	SSBP1	single-stranded DNA binding protein 1	Q04837
7971208	0.0248594999999989	1.01738060745078	6.43797227777778	0.288745494532704	0.775883170932504	0.981473491502208	7971208	NM_152903	KBTBD6	kelch repeat and BTB (POZ) domain containing 6	Q86V97
7923233	-0.0345553333333326	-1.02424108335717	4.07251405555556	-0.288518494367744	0.776054288944037	0.981473491502208	7923233	NM_017596	KIF21B	kinesin family member 21B	Q9NTB9
8119444	0.0346458333333324	1.02430533583105	5.70622961111111	0.288511279771726	0.776059727667131	0.981473491502208	8119444	NM_001012426	FOXP4	forkhead box P4	Q69YN9
8060503	0.0596371666666649	1.04220361689739	8.71402838888889	0.288435862216358	0.77611658190007	0.981473491502208	8060503	NR_002738	SNORD57	small nucleolar RNA, C/D box 57	---
8074695	-0.0333750000000004	-1.02340344862058	4.3881345	-0.288372916162763	0.7761640353663	0.981473491502208	8074695	NR_003608	MGC16703	tubulin, alpha pseudogene	---
8034907	-0.0387895000000009	-1.02725154475809	3.42623088888889	-0.288279473220157	0.776234481343875	0.981473491502208	8034907	NM_005071	SLC1A6	solute carrier family 1 (high affinity aspartate/glutamate transporter), member 6	P48664
7981951	-0.0521208333333343	-1.03678793385149	4.26765444444444	-0.288272936606167	0.776239409325627	0.981473491502208	7981951	NR_003317	SNORD116-2	small nucleolar RNA, C/D box 116-2	---
8087461	0.0293479999999997	1.02055080194561	6.77631566666667	0.288247706694798	0.776258430356927	0.981473491502208	8087461	NM_013334	GMPPB	GDP-mannose pyrophosphorylase B	Q9Y5P6
7988033	-0.0265646666666672	-1.01858379250611	3.38196866666667	-0.288227483412778	0.776273676955099	0.981473491502208	7988033	NM_000119	EPB42	erythrocyte membrane protein band 4.2	P16452
8037847	-0.0648955000000004	-1.04600917054531	8.92689305555556	-0.288144807057436	0.77633600871465	0.981473491502208	8037847	NM_004069	AP2S1	adaptor-related protein complex 2, sigma 1 subunit	P53680
8171381	-0.0449065000000006	-1.03161631884314	3.85786055555556	-0.288130370324221	0.776346893086274	0.981473491502208	8171381	NM_001018113	FANCB	Fanconi anemia, complementation group B	Q8NB91
8163452	-0.0214051666666695	-1.01494754456263	6.83088261111111	-0.288034906416656	0.776418867948358	0.981473491502208	8163452	NM_015258	FKBP15	FK506 binding protein 15, 133kDa	B4DZS8
7954613	0.0395551666666671	1.02779687207593	5.83552511111111	0.28798305272757	0.776457963824323	0.981473491502208	7954613	NM_018318	CCDC91	coiled-coil domain containing 91	Q7Z6B0
8157698	-0.0406450000000005	-1.02857357848047	3.49503105555556	-0.287881503178115	0.776534530420445	0.981473491502208	8157698	NM_080859	OR1K1	olfactory receptor, family 1, subfamily K, member 1	Q8NGR3
7981964	0.0387103333333325	1.02719517674747	7.63701072222222	0.287822139735441	0.776579290511209	0.981473491502208	7981964	NR_003323	SNORD116-8	small nucleolar RNA, C/D box 116-8	---
8025868	-0.0556770000000002	-1.03934671338580	4.54571	-0.287802371796613	0.776594195733249	0.981473491502208	8025868	NM_001080503	CCDC159	coiled-coil domain containing 159	B4E133
7992439	-0.0306721666666681	-1.02148793673964	5.04620883333333	-0.287781119319898	0.776610220410696	0.981473491502208	7992439	NM_005262	GFER	growth factor, augmenter of liver regeneration	P55789
8152668	-0.0386118333333343	-1.02712504739364	7.16340372222222	-0.287751485407247	0.776632564984517	0.981473491502208	8152668	NM_014109	ATAD2	ATPase family, AAA domain containing 2	Q6PL18
8066266	-0.0305268333333348	-1.02138503989359	6.14954455555556	-0.287585501773046	0.776757723716175	0.981473491502208	8066266	NM_005461	MAFB	v-maf musculoaponeurotic fibrosarcoma oncogene homolog B (avian)	Q9Y5Q3
7906284	-0.0287145000000004	-1.02010276754510	3.47452911111111	-0.287518047348244	0.776808589015366	0.981473491502208	7906284	NM_144702	C1orf92	chromosome 1 open reading frame 92	A8K8H7
7929719	0.0340954999999994	1.02391467678623	6.44577016666667	0.287514292721796	0.776811420293623	0.981473491502208	7929719	NM_014472	C10orf28	chromosome 10 open reading frame 28	Q96GU0
7957052	-0.0253250000000005	-1.01770892845553	9.74635961111111	-0.287387987334420	0.776906666174016	0.981473491502208	7957052	NM_006431	CCT2	chaperonin containing TCP1, subunit 2 (beta)	P78371
7948099	0.0253876666666666	1.01775313586564	2.33679111111111	0.287332597889447	0.776948436053292	0.981473491502208	7948099	NM_001005272	OR4A5	olfactory receptor, family 4, subfamily A, member 5	B9EIN5
7940046	0.0332754999999993	1.02333286881760	6.36872155555556	0.287243600237095	0.777015551764431	0.981473491502208	7940046	NM_006831	CLP1	CLP1, cleavage and polyadenylation factor I subunit, homolog (S. cerevisiae)	Q92989
8019563	0.0358566666666666	1.02516538152479	3.07366666666667	0.287236464083356	0.77702093342282	0.981473491502208	8019563	NR_003682	MGC70870	C-terminal binding protein 2 pseudogene	Q8NAS8
8063785	0.0303759999999991	1.02127825997636	2.99328194444444	0.287183940117771	0.777060544197466	0.981473491502208	8063785	AY358539	C20orf197	chromosome 20 open reading frame 197	Q6UX30
7982154	0.0543984999999987	1.03842606409857	7.82571938888889	0.287112471094495	0.777114443330069	0.981473491502208	7982154	NR_002824	HERC2P2	hect domain and RLD 2 pseudogene 2	A8KAQ8
7948314	-0.0412016666666668	-1.02897053215915	3.61846733333333	-0.287077094188257	0.777141123633212	0.981473491502208	7948314	NM_001004471	OR10Q1	olfactory receptor, family 10, subfamily Q, member 1	B9EIL7
8009873	-0.0635245000000006	-1.04501561519083	5.3824225	-0.286923925637111	0.777256642475287	0.981473491502208	8009873	NR_003587	MYO15B	myosin XVB pseudogene	Q96JP2
7939971	-0.0278763333333338	-1.01951028764491	2.41220222222222	-0.286902338713095	0.777272923637214	0.981473491502208	7939971	NM_001005492	OR5J2	olfactory receptor, family 5, subfamily J, member 2	---
8118023	0.0801374999999993	1.05711878736004	5.35254461111111	0.286879489488677	0.777290156958972	0.981473491502208	8118023	NM_001517	GTF2H4	general transcription factor IIH, polypeptide 4, 52kDa	B2RDZ1
8102839	-0.0433235000000014	-1.03048499657396	8.1699645	-0.286764994694608	0.777376512903283	0.981473491502208	8102839	NM_002494	NDUFC1	NADH dehydrogenase (ubiquinone) 1, subcomplex unknown, 1, 6kDa	O43677
7954293	0.0414233333333334	1.02912864318401	4.26180133333333	0.286760195280429	0.777380132852783	0.981473491502208	7954293	NM_000921	PDE3A	phosphodiesterase 3A, cGMP-inhibited	Q14432
8007130	0.0279470000000002	1.01956022692946	4.13181811111111	0.286611468876473	0.777492312062	0.981473491502208	8007130	NM_031963	KRTAP9-8	keratin associated protein 9-8	Q9BYQ4
7971027	-0.0767308333333343	-1.05462553499385	7.69262411111111	-0.286585142479665	0.777512169679315	0.981473491502208	7971027	NM_013338	ALG5	asparagine-linked glycosylation 5, dolichyl-phosphate beta-glucosyltransferase homolog (S. cerevisiae)	Q9HC03
7963421	-0.0420678333333342	-1.02958849198572	6.23481466666667	-0.286583493012348	0.777513413853692	0.981473491502208	7963421	NM_005554	KRT6A	keratin 6A	B2R853
7985577	-0.0306436666666681	-1.02146775775668	4.60755327777778	-0.286583124536255	0.777513691791089	0.981473491502208	7985577	NM_181877	ZSCAN2	zinc finger and SCAN domain containing 2	Q6ZNA0
7920487	0.0358424999999993	1.02515531487556	3.12867616666667	0.286544717213860	0.77754266217357	0.981473491502208	7920487	BC127710	C1orf189	chromosome 1 open reading frame 189	Q5VU69
8061799	-0.0291791666666685	-1.02043137759934	3.84193988888889	-0.286499390158992	0.777576852493042	0.981473491502208	8061799	NM_174897	BPIL3	bactericidal/permeability-increasing protein-like 3	Q8NFQ5
8031659	-0.0229931666666672	-1.01606533038304	2.51089011111111	-0.286428608428330	0.777630244273425	0.98147971372237	8031659	NM_020828	ZFP28	zinc finger protein 28 homolog (mouse)	Q8NHY6
8168062	0.0222141666666662	1.01551684216165	4.15069327777778	0.286364474224721	0.777678622698322	0.98147971372237	8168062	NM_001399	EDA	ectodysplasin A	Q92838
7974117	-0.0359788333333331	-1.02525219567242	4.76448005555556	-0.286211621911648	0.77779392770625	0.981552218831766	7974117	NM_001017923	C14orf28	chromosome 14 open reading frame 28	---
8073259	-0.0254501666666682	-1.01779722761549	5.28284238888889	-0.286010218703758	0.777945865426849	0.981552218831766	8073259	NM_015705	SGSM3	small G protein signaling modulator 3	Q96HU1
8106727	-0.0281896666666666	-1.01973173517189	2.56419005555556	-0.286000515238433	0.777953185911297	0.981552218831766	8106727	AK123303	FLJ41309	hypothetical protein LOC645079	---
7897648	-0.0332675000000009	-1.02332719427099	6.29855922222222	-0.285963600836463	0.777981035054264	0.981552218831766	7897648	NM_004565	PEX14	peroxisomal biogenesis factor 14	O75381
7946860	0.0312760000000001	1.02191556527338	3.931365	0.285910516672452	0.77802108360786	0.981552218831766	7946860	NM_000352	ABCC8	ATP-binding cassette, sub-family C (CFTR/MRP), member 8	Q09428
8073890	0.0392121666666663	1.02755254294674	5.83494561111111	0.28589118677653	0.778035666916925	0.981552218831766	8073890	NM_015124	GRAMD4	GRAM domain containing 4	Q6IC98
8078312	-0.077281833333334	-1.05502839882524	4.620746	-0.285829548110447	0.778082170355042	0.981552218831766	8078312	NM_182523	CMC1	COX assembly mitochondrial protein homolog (S. cerevisiae)	Q9H6S1
7918034	0.0332018333333322	1.02328061689008	7.67808477777778	0.285721576849789	0.778163631598144	0.981552218831766	7918034	NM_001077394	DPH5	DPH5 homolog (S. cerevisiae)	Q9H2P9
7951734	-0.0245598333333348	-1.01716930611152	6.8386875	-0.285679954108926	0.778195035474741	0.981552218831766	7951734	NM_004724	ZW10	ZW10, kinetochore associated, homolog (Drosophila)	B2R7C2
8130464	0.0285841666666640	1.02001061543746	7.49339966666667	0.285646453951171	0.778220311240519	0.981552218831766	8130464	NM_018452	C6orf35	chromosome 6 open reading frame 35	Q9NWH2
8141395	0.0310054999999974	1.02172397783489	8.51458205555556	0.285391409352429	0.778412749911819	0.98162243902365	8141395	NM_005916	MCM7	minichromosome maintenance complex component 7	B2RBA6
8035040	0.0319019999999997	1.02235908101032	4.873866	0.285326428376569	0.77846178232115	0.98162243902365	8035040	NM_021241	WIZ	widely interspaced zinc finger motifs	O95785
7995868	0.0381028333333324	1.02676272935764	4.07759927777778	0.285275232082005	0.77850041395503	0.98162243902365	7995868	NM_000339	SLC12A3	solute carrier family 12 (sodium/chloride transporters), member 3	P55017
8151592	0.0234389999999998	1.01637937166115	2.517447	0.285264377876487	0.778508604383384	0.98162243902365	8151592	NM_001738	CA1	carbonic anhydrase I	P00915
8030974	0.0519703333333323	1.03667978317436	4.56130261111111	0.285153829763291	0.778592023923032	0.98162243902365	8030974	ENST00000338885	LOC646508	hypothetical LOC646508	---
7945462	-0.0262185000000015	-1.01833941829854	5.79222227777778	-0.285122308828283	0.778615810106506	0.98162243902365	7945462	NM_004031	IRF7	interferon regulatory factor 7	Q92985
8043157	-0.0266750000000009	-1.01866169396098	4.00445516666667	-0.285121306510718	0.778616566474466	0.98162243902365	8043157	NM_198482	SH2D6	SH2 domain containing 6	Q7Z4S9
7979943	-0.0385619999999998	-1.02708956922299	5.732312	-0.285045552971671	0.778673732195957	0.98162243902365	7979943	NM_033141	MAP3K9	mitogen-activated protein kinase kinase kinase 9	P80192
7933723	-0.0335151666666675	-1.02350288336915	6.02022622222222	-0.284806424279766	0.778854193823244	0.98162243902365	7933723	NM_152230	IPMK	inositol polyphosphate multikinase	Q8NFU5
7968254	0.0294251666666661	1.02060539048130	7.18908922222222	0.284804887031736	0.778855353969456	0.98162243902365	7968254	NM_152705	POLR1D	polymerase (RNA) I polypeptide D, 16kDa	Q9Y2S0
8096091	0.0356563333333333	1.02502303644582	3.74945944444444	0.284741897236581	0.778902892216019	0.98162243902365	8096091	NM_024672	THAP9	THAP domain containing 9	Q9H5L6
8162719	0.0322546666666659	1.02260902713966	2.39147838888889	0.284380910129235	0.779175345542205	0.98162243902365	8162719	NM_018437	HEMGN	hemogen	Q9BXL5
8075363	0.0406351666666658	1.02856656780108	2.92347127777778	0.284363266218974	0.779188662952292	0.98162243902365	8075363	CR456347	KIAA1656	KIAA1656 protein	Q6ICM1
8072636	-0.0275486666666667	-1.01927876151154	3.41011661111111	-0.284328198251118	0.7792151320382	0.98162243902365	8072636	NM_001008494	ISX	intestine-specific homeobox	---
7963046	-0.036149166666668	-1.02537325031576	9.27618661111111	-0.284318763729181	0.779222253204395	0.98162243902365	7963046	NM_006082	TUBA1B	tubulin, alpha 1b	P68363
8071745	0.0274433333333324	1.01920434515382	3.69045616666667	0.284254603503129	0.779270681799354	0.98162243902365	8071745	NM_182520	C22orf15	chromosome 22 open reading frame 15	---
7961390	-0.044208666666667	-1.03111744544660	7.30087538888889	-0.284118934255108	0.779373088960121	0.98162243902365	7961390	NM_015987	HEBP1	heme binding protein 1	Q9NRV9
8088020	-0.0357496666666677	-1.02508935116145	9.29986216666667	-0.284114959114204	0.779376089576423	0.98162243902365	8088020	NM_002218	ITIH4	inter-alpha (globulin) inhibitor H4 (plasma Kallikrein-sensitive glycoprotein)	B7ZKJ8
8117600	0.0516931666666665	1.03648063819036	5.27673705555556	0.284033676320465	0.779437446287285	0.98162243902365	8117600	NM_003520	HIST1H2BN	histone cluster 1, H2bn	Q99877
7944850	0.0202774999999988	1.01415453197382	7.50678983333333	0.284033069877658	0.779437904069156	0.98162243902365	7944850	NM_032811	TBRG1	transforming growth factor beta regulator 1	Q3YBR2
7921738	-0.0411936666666666	-1.02896482635078	7.15998455555556	-0.2839498098237	0.779500754874803	0.98162243902365	7921738	NM_007122	USF1	upstream transcription factor 1	P22415
7936637	0.0373581666666656	1.02623288856447	2.56588544444444	0.283843210327925	0.77958122627872	0.98162243902365	7936637	NR_002917	SNORA19	small nucleolar RNA, H/ACA box 19	---
8157686	-0.0217745000000007	-1.01520740678923	2.629362	-0.283841219466132	0.779582729194188	0.98162243902365	8157686	NM_001005235	OR1L4	olfactory receptor, family 1, subfamily L, member 4	---
8118116	0.0287466666666649	1.02012551224899	6.98488105555556	0.283834344324454	0.779587919293486	0.98162243902365	8118116	NM_005931	MICB	MHC class I polypeptide-related sequence B	B2RAK2
7922108	0.0377454999999989	1.02650844754155	4.83315472222222	0.283721014081281	0.779673474727324	0.98162243902365	7922108	NM_153832	GPR161	G protein-coupled receptor 161	Q8N6U8
8115346	-0.0469405000000016	-1.03307178059341	7.59323933333333	-0.283623886839344	0.779746800461665	0.98162243902365	8115346	NM_004045	ATOX1	ATX1 antioxidant protein 1 homolog (yeast)	O00244
8072382	0.0307008333333334	1.02150823413048	4.620513	0.283574164242831	0.779784339110948	0.98162243902365	8072382	NM_030758	OSBP2	oxysterol binding protein 2	Q969R2
7909175	0.0383001666666658	1.02690318064064	6.16098494444444	0.283565397253234	0.779790957908657	0.98162243902365	7909175	NM_015326	SRGAP2	SLIT-ROBO Rho GTPase activating protein 2	O75044
8067358	-0.034051166666667	-1.02388321285801	2.72082316666667	-0.283452828237018	0.779875945459794	0.98162243902365	8067358	ENST00000317652	RP11-429E11.3	hypothetical LOC100128310	Q8N1K9
8132843	0.045418999999999	1.03198285318843	6.21157994444444	0.283314111677384	0.779980677836991	0.98162243902365	8132843	NM_017645	HAUS6	HAUS augmin-like complex, subunit 6	Q7Z4H7
8052149	-0.0367563333333338	-1.02580487547967	7.15702438888889	-0.283279649725919	0.780006697620825	0.98162243902365	8052149	NM_014614	PSME4	proteasome (prosome, macropain) activator subunit 4	Q14997
8130624	0.0280059999999986	1.01960192339456	5.96712238888889	0.283217352145105	0.780053734796498	0.98162243902365	8130624	NM_005922	MAP3K4	mitogen-activated protein kinase kinase kinase 4	Q9P1M2
8169235	0.0280073333333331	1.01960286570726	2.41280322222222	0.283190800864223	0.780073782344311	0.98162243902365	8169235	ENST00000276185	FRMPD3	FERM and PDZ domain containing 3	Q5JV73
7965343	0.0247236666666648	1.01728482304049	5.10666883333333	0.283177296247413	0.780083979067457	0.98162243902365	7965343	NM_172240	POC1B	POC1 centriolar protein homolog B (Chlamydomonas)	Q69YK8
7955768	-0.0979281666666685	-1.07023540893116	8.12109816666667	-0.283048857862192	0.78018095910414	0.98162243902365	7955768	NM_002624	PFDN5	prefoldin subunit 5	Q99471
7926096	-0.0300860000000007	-1.02107299072544	6.38831772222222	-0.283031136718508	0.780194340107172	0.98162243902365	7926096	NM_031923	TAF3	TAF3 RNA polymerase II, TATA box binding protein (TBP)-associated factor, 140kDa	Q5VWG9
8130522	0.0275060000000003	1.01924861752210	2.7134935	0.283003296482943	0.780215362045719	0.98162243902365	8130522	NR_028496	OSTCL	oligosaccharyltransferase complex subunit-like	Q8TBU1
7942544	-0.0256740000000013	-1.01795515053989	5.95297555555556	-0.282940482862514	0.780262792744174	0.98162243902365	7942544	NM_001098638	RNF169	ring finger protein 169	Q8NCN4
8150889	-0.0299386666666663	-1.02096872031370	4.27339933333333	-0.282886274753752	0.78030372611258	0.98162243902365	8150889	NM_138969	SDR16C5	short chain dehydrogenase/reductase family 16C, member 5	Q8N3Y7
7907601	-0.0243686666666680	-1.01703453335785	3.04202255555556	-0.282858561731611	0.780324652891718	0.98162243902365	7907601	NM_021165	FAM5B	family with sequence similarity 5, member B	Q9C0B6
8085788	0.0260991666666648	1.01825518926325	6.17156894444444	0.282799432976883	0.78036930303163	0.98162243902365	8085788	NM_020345	NKIRAS1	NFKB inhibitor interacting Ras-like 1	Q9NYS0
7956470	-0.0308653333333337	-1.02162471590951	5.766043	-0.282609749029097	0.780512545131932	0.98162243902365	7956470	NM_052897	MBD6	methyl-CpG binding domain protein 6	Q96DN6
8020724	-0.0300226666666674	-1.02102816729787	2.61692461111111	-0.282602281738899	0.780518184310034	0.98162243902365	8020724	NM_001942	DSG1	desmoglein 1	Q02413
7913682	-0.0416043333333338	-1.02925776539242	8.21482172222222	-0.282506628742325	0.780590421025752	0.98162243902365	7913682	NM_000191	HMGCL	3-hydroxymethyl-3-methylglutaryl-CoA lyase	Q6IBC0
8003850	-0.0482313333333346	-1.03399652227962	7.37297444444444	-0.282475205048031	0.780614152505733	0.98162243902365	8003850	NM_144611	CYB5D2	cytochrome b5 domain containing 2	Q8WUJ1
7960124	-0.0248301666666668	-1.01735992195575	7.46596694444444	-0.282461467060732	0.780624527636892	0.98162243902365	7960124	NM_138575	PGAM5	phosphoglycerate mutase family member 5	Q96HS1
8112731	0.027807833333334	1.01946188185241	4.84053744444444	0.282402281974602	0.780669225571518	0.98162243902365	8112731	NM_004101	F2RL2	coagulation factor II (thrombin) receptor-like 2	O00254
8151066	-0.0274021666666675	-1.01917526302230	7.18167405555556	-0.282224648044329	0.780803383490615	0.98162243902365	8151066	NM_018120	ARMC1	armadillo repeat containing 1	Q9NVT9
8104760	-0.0184578333333327	-1.01287618844288	8.54503916666667	-0.282190240886257	0.780829370291032	0.98162243902365	8104760	NM_152295	TARS	threonyl-tRNA synthetase	B2RDX5
8048272	0.0281089999999988	1.01967471961559	4.43113944444444	0.282159730900034	0.78085241388363	0.98162243902365	8048272	BC052750	C2orf62	chromosome 2 open reading frame 62	Q7Z7H3
7911307	-0.0573123333333339	-1.04052550859653	8.27694144444444	-0.282145402401755	0.780863235988342	0.98162243902365	7911307	NR_026981	RPL23AP82	ribosomal protein L23a pseudogene 82	A8KAN0
8038824	-0.0272125000000005	-1.01904128400147	3.59576761111111	-0.282103968966845	0.780894530312338	0.98162243902365	8038824	NM_033130	SIGLEC10	sialic acid binding Ig-like lectin 10	Q96LC7
7986536	0.0344623333333334	1.02417506015203	2.58068338888889	0.282093040983123	0.780902784190176	0.98162243902365	7986536	AY792621	GPCRLTM7	putative olfactory receptor GPCRLTM7	Q32VQ0
7931665	0.0300129999999994	1.02102132600044	5.61377394444444	0.282073807843764	0.780917310995345	0.98162243902365	7931665	NM_033178	DUX4	double homeobox, 4	---
8142945	-0.0194261666666682	-1.01355625663299	5.54674983333333	-0.282044444280577	0.780939489476832	0.98162243902365	8142945	NM_012133	COPG2	coatomer protein complex, subunit gamma 2	Q9H279
8145586	0.0246678333333321	1.01724545414966	8.38486405555556	0.281952277413780	0.781009104933452	0.981649070316926	8145586	NM_018091	ELP3	elongation protein 3 homolog (S. cerevisiae)	Q9H9T3
7913918	0.0275599999999994	1.01928676865859	5.53487388888889	0.281855304633833	0.781082352437963	0.981662303071954	7913918	NM_183008	UBXN11	UBX domain protein 11	Q5T124
7906079	0.0266966666666666	1.01867699252961	2.661519	0.281810108456739	0.781116491674768	0.981662303071954	7906079	NM_020387	RAB25	RAB25, member RAS oncogene family	P57735
8078214	-0.0308071666666656	-1.02158352681223	8.73613266666667	-0.281319949008413	0.781486766170198	0.981843472074682	8078214	NM_004162	RAB5A	RAB5A, member RAS oncogene family	Q6FI44
7938608	-0.0233640000000008	-1.01632653549734	3.95362572222222	-0.281285134384216	0.781513067745273	0.981843472074682	7938608	NM_006108	SPON1	spondin 1, extracellular matrix protein	Q9HCB6
8130817	-0.033295166666667	-1.02334681887844	3.1386155	-0.281261250335274	0.781531111701101	0.981843472074682	8130817	NR_027906	C6orf124	chromosome 6 open reading frame 124	Q9Y6Z5
7949383	-0.0248240000000015	-1.01735557335405	6.65924405555556	-0.281258104369483	0.781533488429354	0.981843472074682	7949383	NM_032431	SYVN1	synovial apoptosis inhibitor 1, synoviolin	Q86TM6
7996403	-0.0282405000000017	-1.01976766603390	6.47494783333333	-0.281255049331518	0.781535796465156	0.981843472074682	7996403	NM_025187	C16orf70	chromosome 16 open reading frame 70	Q6UX72
8074909	-0.0297146666666688	-1.02081021194328	5.55521644444444	-0.281234556124977	0.781551278832017	0.981843472074682	8074909	NM_020070	IGLL1	immunoglobulin lambda-like polypeptide 1	P15814
7987192	0.030278833333333	1.02120947838373	5.32733422222222	0.28105030291465	0.781690484077784	0.981945056252602	7987192	NM_001042496	SLC12A6	solute carrier family 12 (potassium/chloride transporters), member 6	Q9UHW9
8069620	-0.0497371666666675	-1.03507633419594	7.36632177777778	-0.280933236953508	0.781778932572456	0.981945056252602	8069620	NM_080794	MRPL39	mitochondrial ribosomal protein L39	Q9NYK5
8125835	-0.0687715000000022	-1.04882319746866	10.0547879444444	-0.280915260812388	0.781792514609601	0.981945056252602	8125835	NM_001014	RPS10	ribosomal protein S10	P46783
8005836	0.0315228333333324	1.02209042163442	3.65228538888889	0.280803462772584	0.781876986250209	0.981945056252602	8005836	NR_002181	PPY2	pancreatic polypeptide 2	Q9NRI7
7908841	-0.0454798333333342	-1.03202636916286	4.45003	-0.280733562560594	0.781929802412842	0.981945056252602	7908841	NM_032105	PPP1R12B	protein phosphatase 1, regulatory (inhibitor) subunit 12B	O60237
7946142	-0.0443841666666662	-1.03124288576053	7.18359394444444	-0.280689085106810	0.781963409863972	0.981945056252602	7946142	NM_145040	PRKCDBP	protein kinase C, delta binding protein	Q969G5
7997942	-0.0299616666666669	-1.02098499712002	4.47740105555556	-0.280678718344903	0.781971243119363	0.981945056252602	7997942	NM_014427	CPNE7	copine VII	Q9UBL6
8014342	-0.0380571666666674	-1.0267302290108	2.84549344444444	-0.280415068227864	0.782170468482742	0.982134168755892	8014342	NM_004590	CCL16	chemokine (C-C motif) ligand 16	O15467
8083707	-0.0246086666666669	-1.01720373654002	2.69474583333333	-0.280351179438436	0.782218747922798	0.982134168755892	8083707	NM_001168214	LOC401097	Similar to LOC166075	Q8N5S4
8014160	0.0263635	1.01844177301112	3.77650333333333	0.280056250263584	0.782441631560481	0.982338899310347	8014160	NM_002981	CCL1	chemokine (C-C motif) ligand 1	P22362
8112260	-0.0539498333333341	-1.03810317207471	5.76705855555556	-0.279941557176152	0.782528312539309	0.982338899310347	8112260	NM_018369	DEPDC1B	DEP domain containing 1B	Q8WUY9
7902158	-0.0286911666666665	-1.02008626911352	2.56784683333333	-0.279694017656686	0.782715404092207	0.982338899310347	7902158	NM_152665	TCTEX1D1	Tctex1 domain containing 1	Q8N7M0
7997072	-0.0228491666666670	-1.01596391871830	5.33835661111111	-0.279609360022552	0.782779391852933	0.982338899310347	7997072	NM_145059	FUK	fucokinase	B2RDL5
8090591	-0.0222245000000001	-1.01552411584828	3.81540272222222	-0.279387615663333	0.782947002985039	0.982338899310347	8090591	NM_015103	PLXND1	plexin D1	Q9Y4D7
7906622	0.0240245000000003	1.01679194041377	3.41005527777778	0.279295466977923	0.78301665912166	0.982338899310347	7906622	NM_002348	LY9	lymphocyte antigen 9	Q9HBG7
8049959	0.0476286666666654	1.03356467418943	4.169438	0.279267463269027	0.783037827784765	0.982338899310347	8049959	AK123321	FLJ41327	FLJ41327 protein	---
8122971	-0.0318316666666671	-1.02230924083810	5.81697055555556	-0.279221542363594	0.783072540854242	0.982338899310347	8122971	NM_020732	ARID1B	AT rich interactive domain 1B (SWI1-like)	Q8NFD5
7958414	-0.0247558333333355	-1.01730750491413	8.37022838888889	-0.279207350624346	0.783083268934602	0.982338899310347	7958414	NM_014301	ISCU	iron-sulfur cluster scaffold homolog (E. coli)	Q9H1K1
8044450	0.0300525000000000	1.02104928124624	6.34967416666667	0.279102833284310	0.783162278975281	0.982338899310347	8044450	NM_198581	ZC3H6	zinc finger CCCH-type containing 6	P61129
7896861	-0.0272366666666675	-1.01905835416294	2.46333727777778	-0.279096394857994	0.783167146192348	0.982338899310347	7896861	NR_029834	MIR200A	microRNA 200a	---
8010590	-0.028532666666667	-1.01997420468701	4.65938466666667	-0.27909298581008	0.783169723312792	0.982338899310347	8010590	NM_001080519	BAHCC1	BAH domain and coiled-coil containing 1	Q9P281
8003679	-0.0255916666666671	-1.01789705839507	7.86287461111111	-0.279056995989922	0.783196930509068	0.982338899310347	8003679	NM_002945	RPA1	replication protein A1, 70kDa	P27694
8007454	0.0237034999999985	1.01656572912492	3.74113077777778	0.278996033597235	0.783243016854879	0.982338899310347	8007454	NM_005440	RND2	Rho family GTPase 2	P52198
8048249	0.0245979999999992	1.01719621580087	4.08790772222222	0.278969226700583	0.783263282590986	0.982338899310347	8048249	NM_001077191	GPBAR1	G protein-coupled bile acid receptor 1	B3KV35
8086024	0.0377196666666664	1.02649006673568	3.164206	0.278923315725309	0.783297991181534	0.982338899310347	8086024	AY358209	LOC389102	similar to YPLR6490	Q6UXU1
7934185	0.0297131666666672	1.02080915058625	4.81398994444444	0.278920173381287	0.78330036680334	0.982338899310347	7934185	NM_022153	C10orf54	chromosome 10 open reading frame 54	Q9H7M9
8050906	-0.0346513333333336	-1.02430924080745	3.11783277777778	-0.278879647919810	0.783331004373183	0.982338899310347	8050906	XM_372921	LOC391358	similar to CG12975	---
8117225	0.0217059999999973	1.01515920529516	6.91312233333333	0.278878467835043	0.78333189653205	0.982338899310347	8117225	NM_015895	GMNN	geminin, DNA replication inhibitor	O75496
7995362	0.0286646666666659	1.02006753193269	6.00694227777778	0.278833437572148	0.783365940204826	0.982338899310347	7995362	NM_133443	GPT2	glutamic pyruvate transaminase (alanine aminotransferase) 2	B3KR40
8032051	-0.0227678333333339	-1.01590664438066	5.48396811111111	-0.278762264609825	0.783419749132928	0.982338899310347	8032051	NM_182577	ODF3L2	outer dense fiber of sperm tails 3-like 2	Q3SX64
7982096	0.0288678333333332	1.02021119244828	1.98672233333333	0.278525487054925	0.783598768230205	0.982338899310347	7982096	NR_003362	SNORD115-48	small nucleolar RNA, C/D box 115-48	---
7971663	0.0286776666666659	1.02007672371424	5.79400027777778	0.278515624608052	0.783606225144403	0.982338899310347	7971663	NM_198989	DLEU7	deleted in lymphocytic leukemia, 7	Q6UYE1
7916777	0.0359598333333335	1.02523869339863	2.26760783333333	0.278482121088577	0.783631557037643	0.982338899310347	7916777	NR_029516	MIR101-1	microRNA 101-1	---
8053036	0.0555293333333324	1.03924033677393	5.56268283333333	0.278475942156564	0.783636228933462	0.982338899310347	8053036	NM_016058	TPRKB	TP53RK binding protein	Q9Y3C4
8092457	-0.0216661666666678	-1.01513117676826	8.92751933333333	-0.278468527311063	0.783641835315654	0.982338899310347	8092457	NM_005787	ALG3	asparagine-linked glycosylation 3, alpha-1,3- mannosyltransferase homolog (S. cerevisiae)	Q92685
8119722	0.024057	1.01681484623194	5.22230111111111	0.278282930133844	0.783782169731282	0.982454058527802	8119722	NM_015089	CUL9	cullin 9	Q8IWT3
8114215	0.0274134999999998	1.01918326935629	5.24348288888889	0.278174793056682	0.783863938235853	0.98249579693549	8114215	NM_002653	PITX1	paired-like homeodomain 1	P78337
7901982	-0.0211481666666664	-1.01476675910212	2.09782694444444	-0.278045295974585	0.783961861629223	0.982520203639996	7901982	NM_152489	UBE2U	ubiquitin-conjugating enzyme E2U (putative)	Q5VVX9
8130499	-0.0722601666666671	-1.05136248817714	7.73779644444444	-0.27798118319228	0.784010343944198	0.982520203639996	8130499	NM_006519	DYNLT1	dynein, light chain, Tctex-type 1	Q5VTU4
7958398	-0.0248433333333336	-1.01736920687025	4.01716444444444	-0.277860141287787	0.784101878733355	0.982520203639996	7958398	NM_014653	WSCD2	WSC domain containing 2	Q2TBF2
7898020	0.0193116666666664	1.01347581857577	2.83578666666667	0.277840518158594	0.784116718517933	0.982520203639996	7898020	NM_001039361	PRAMEF10	PRAME family member 10 // PRAME family member 10 // PRAME family member 10	O60809
8120932	-0.0335780000000003	-1.02354746070288	2.70949644444444	-0.277798252254938	0.784148681950001	0.982520203639996	8120932	NM_001170423	PRSS35	protease, serine, 35	Q8N3Z0
8156309	0.0419268333333322	1.02948787135600	5.26889333333333	0.277764456061974	0.78417424047794	0.982520203639996	8156309	NM_006705	GADD45G	growth arrest and DNA-damage-inducible, gamma	Q5MAI3
8151906	0.0250626666666656	1.01752388955519	3.80499822222222	0.277599297651678	0.784299145909606	0.982548217292708	8151906	NM_001001557	GDF6	growth differentiation factor 6	Q6KF10
7956819	-0.044413333333333	-1.03126373439499	4.95281405555556	-0.27759606226445	0.784301592817027	0.982548217292708	7956819	NM_178169	RASSF3	Ras association (RalGDS/AF-6) domain family member 3	Q86WH2
8001587	-0.0209931666666670	-1.01465774063729	6.587754	-0.277542611158807	0.78434201795823	0.982548217292708	8001587	NM_005550	KIFC3	kinesin family member C3	Q9BVG8
8007069	-0.0422820000000010	-1.0297413447347	7.00880083333333	-0.277455236243632	0.784408101074464	0.98257027615742	8007069	NR_033356	RNY4P8	RNA, Ro-associated Y4 pseudogene 8	---
7977294	0.0536968333333325	1.03792113978976	4.75529105555556	0.277189951771672	0.784608750463405	0.98266507769835	7977294	NM_001137601	ZBTB42	zinc finger and BTB domain containing 42	B2RXF5
8002762	0.0396264999999971	1.02784769223359	7.8406245	0.277116332250676	0.78466443574031	0.98266507769835	8002762	NM_018124	RFWD3	ring finger and WD repeat domain 3	Q6PCD5
8105612	0.0224921666666660	1.01571254594941	5.94460694444444	0.276978304381197	0.784768842238107	0.98266507769835	8105612	NM_005869	CWC27	CWC27 spliceosome-associated protein homolog (S. cerevisiae)	Q6UX04
8032380	0.0328771666666663	1.02305036190335	7.30595655555556	0.276908162520307	0.784821900271755	0.98266507769835	8032380	NM_017797	BTBD2	BTB (POZ) domain containing 2	Q9BX70
7949857	-0.0319856666666674	-1.02241837272089	6.00795683333333	-0.276905826335291	0.784823667471619	0.98266507769835	7949857	NM_181843	NUDT8	nudix (nucleoside diphosphate linked moiety X)-type motif 8	Q8WV74
7922330	0.0307029999999981	1.02150976825199	6.33546811111111	0.276751457123606	0.784940442234891	0.98266507769835	7922330	NM_153747	PIGC	phosphatidylinositol glycan anchor biosynthesis, class C	Q92535
7987526	0.0266611666666670	1.01865192653348	5.87511622222222	0.276743154613974	0.78494672293338	0.98266507769835	7987526	NM_001080791	C15orf57	chromosome 15 open reading frame 57	Q9BV29
8076813	-0.0320211666666674	-1.02244353139806	3.23119783333333	-0.276670811098975	0.785001450135072	0.98266507769835	8076813	BC041833	FLJ32756	hypothetical LOC642757	Q96M85
8026339	-0.118574166666668	-1.08566135960035	6.97124483333333	-0.276560878182723	0.785084615569819	0.98266507769835	8026339	NM_003096	SNRPG	small nuclear ribonucleoprotein polypeptide G	P62308
7930872	0.0268349999999984	1.01877467342275	5.35082416666667	0.276374886020794	0.78522532667713	0.98266507769835	7930872	NM_199461	NANOS1	nanos homolog 1 (Drosophila)	Q8WY41
7992396	0.0471609999999982	1.03322968626981	6.86529766666667	0.276030554319125	0.785485848494347	0.98266507769835	7992396	NM_031208	FAHD1	fumarylacetoacetate hydrolase domain containing 1	Q6P587
8103722	0.0560208333333323	1.03959444739939	5.93401527777778	0.276010415741001	0.785501086172638	0.98266507769835	8103722	AY956762	HSP90AA6P	heat shock protein 90kDa alpha (cytosolic), class A member 6 (pseudogene)	Q58FF9
8163716	0.0334586666666654	1.02346280089924	5.09384116666667	0.275991752383048	0.785515207717798	0.98266507769835	8163716	NM_014618	DBC1	deleted in bladder cancer 1	O60477
8046276	0.0271469999999994	1.01899501941538	5.77937483333333	0.275914142990077	0.785573931330687	0.98266507769835	8046276	NM_001003845	SP5	Sp5 transcription factor	Q6BEB4
8152119	0.0298493333333330	1.02090550271561	4.38958022222222	0.275901563877537	0.785583449515806	0.98266507769835	8152119	NM_001040624	NCALD	neurocalcin delta	B2RB70
7967240	0.027828333333332	1.01947636801647	7.2607995	0.275895129871848	0.785588317921695	0.98266507769835	7967240	NM_022916	VPS33A	vacuolar protein sorting 33 homolog A (S. cerevisiae)	B2RDH6
8174527	0.0215921666666663	1.01507910909045	3.20078788888889	0.275829415013086	0.78563804276777	0.98266507769835	8174527	NM_014289	CAPN6	calpain 6	Q9Y6Q1
7915919	0.048030499999999	1.03385259268323	3.68953427777778	0.275582557867182	0.785824842044623	0.98266507769835	7915919	NM_003189	TAL1	T-cell acute lymphocytic leukemia 1	Q16509
8054192	-0.0572326666666676	-1.04046805160959	4.75554772222222	-0.275573274507053	0.785831867116236	0.98266507769835	8054192	NM_138798	MITD1	MIT, microtubule interacting and transport, domain containing 1	Q8WV92
8043324	0.0270074999999999	1.01889649344219	7.02052833333333	0.275550806058335	0.785848869923718	0.98266507769835	8043324	NM_001024457	RGPD1	RANBP2-like and GRIP domain containing 1	Q68DN6
8141560	-0.0372478333333328	-1.02615440810768	3.90941422222222	-0.275396006869645	0.785966015891537	0.98266507769835	8141560	NM_003227	TFR2	transferrin receptor 2	Q9UP52
8142687	-0.0239371666666672	-1.01673039092531	6.58905088888889	-0.275383062899598	0.785975811618686	0.98266507769835	8142687	NM_005302	GPR37	G protein-coupled receptor 37 (endothelin receptor type B-like)	O15354
7955464	-0.027864000000001	-1.01950157207709	9.62614622222222	-0.27535933549001	0.785993768123494	0.98266507769835	7955464	NM_014764	DAZAP2	DAZ associated protein 2	Q15038
8089249	-0.0687083333333369	-1.04877727701209	10.8395844444444	-0.275349320664653	0.786001347211917	0.98266507769835	8089249	NM_000986	RPL24	ribosomal protein L24	P83731
8047217	-0.0325626666666681	-1.02282736656310	7.65603877777778	-0.275317592998995	0.78602535843761	0.98266507769835	8047217	NM_025147	COQ10B	coenzyme Q10 homolog B (S. cerevisiae)	Q9H8M1
8027860	0.0457426666666656	1.03221440310839	3.03203955555556	0.275278167490886	0.786055195630873	0.98266507769835	8027860	NM_005304	FFAR3	free fatty acid receptor 3	B0M0K0
7980271	-0.0248193333333351	-1.01735228253269	7.812784	-0.275245500607686	0.786079918159291	0.98266507769835	7980271	NM_033116	NEK9	NIMA (never in mitosis gene a)- related kinase 9	Q8TD19
7982131	0.0241121666666668	1.01685372857131	6.2017485	0.275186716036453	0.78612440732574	0.98266507769835	7982131	NR_033353	GOLGA8G	golgin A8 family, member G	Q08AF8
8064388	-0.0304605000000011	-1.02133807895255	4.21851705555556	-0.275150852419232	0.786151549893634	0.98266507769835	8064388	NM_033409	C20orf54	chromosome 20 open reading frame 54	Q9NQ40
7988644	0.0225243333333327	1.01573519276679	2.58459766666667	0.275142526451393	0.786157851254314	0.98266507769835	7988644	NM_024837	ATP8B4	ATPase, class I, type 8B, member 4	Q8TF62
8025132	-0.0391181666666673	-1.02748559408391	5.299692	-0.275111097627592	0.786181637736994	0.98266507769835	8025132	NM_024341	ZNF557	zinc finger protein 557	B2RD50
7911568	-0.0262131666666692	-1.01833565372365	7.34075216666667	-0.275082531036813	0.786203258164117	0.98266507769835	7911568	NM_014188	SSU72	SSU72 RNA polymerase II CTD phosphatase homolog (S. cerevisiae)	Q9NP77
7987225	0.0571321666666655	1.04039557378567	8.20570538888889	0.275073446778761	0.786210133559461	0.98266507769835	7987225	NM_018648	NOP10	NOP10 ribonucleoprotein homolog (yeast)	Q9NPE3
7984635	-0.0288585000000001	-1.02020459234219	2.37423172222222	-0.274949219934882	0.786304156106098	0.98266507769835	7984635	NM_001080462	TMEM202	transmembrane protein 202	---
8065693	-0.0260846666666685	-1.01824495520433	6.00097516666667	-0.274885764254884	0.786352184582161	0.98266507769835	8065693	NM_031232	NECAB3	N-terminal EF-hand calcium binding protein 3	Q96P71
7937982	-0.0318608333333334	-1.02232990886109	2.414146	-0.274852219398028	0.786377574442758	0.98266507769835	7937982	NM_001004749	OR51A7	olfactory receptor, family 51, subfamily A, member 7	Q8NH64
8084382	0.0384126666666664	1.02698326070537	3.96071405555556	0.274844814452727	0.786383179225593	0.98266507769835	8084382	NM_138345	VWA5B2	von Willebrand factor A domain containing 5B2	Q8N398
8141180	0.0356401666666661	1.02501155022562	5.06870927777778	0.274809840522224	0.786409651059477	0.98266507769835	8141180	NM_015395	TECPR1	tectonin beta-propeller repeat containing 1	Q7Z6L1
8165258	0.0384064999999998	1.02697887096969	8.02145927777778	0.274662387496251	0.786521261464586	0.98266507769835	8165258	NM_006412	AGPAT2	1-acylglycerol-3-phosphate O-acyltransferase 2 (lysophosphatidic acid acyltransferase, beta)	Q96IS9
8085193	0.0583026666666662	1.04124001916700	3.50688133333333	0.274620511213246	0.786552959398716	0.98266507769835	8085193	AK128398	LOC440944	hypothetical LOC440944	Q6ZR93
8006336	0.0628658333333325	1.04453861913157	4.36797094444444	0.27461293730595	0.78655869245108	0.98266507769835	8006336	NM_052888	LRRC37B	leucine rich repeat containing 37B	Q96QE4
7912481	0.027540666666666	1.01927310944561	7.88193455555556	0.274424229790388	0.786701538221613	0.98266507769835	7912481	NM_001127325	MAD2L2	MAD2 mitotic arrest deficient-like 2 (yeast)	Q9UI95
8006845	-0.0336826666666674	-1.02362172115578	9.37254622222222	-0.274407318918053	0.786714339609166	0.98266507769835	8006845	NM_000981	RPL19	ribosomal protein L19	P84098
8013331	-0.0230096666666677	-1.01607695111601	5.42561122222222	-0.274203547089772	0.786868598056964	0.98266507769835	8013331	NM_015681	B9D1	B9 protein domain 1	B4DEW0
8010560	0.0482494999999998	1.03400954262550	3.25981177777778	0.274110537635577	0.786939010665823	0.98266507769835	8010560	AF258550	LOC100129503	hypothetical protein LOC100129503	Q8WY96
7920146	-0.0281474999999998	-1.01970193118797	2.430983	-0.274101750688061	0.786945662902983	0.98266507769835	7920146	NM_001122965	RPTN	repetin	Q8N1M7
7914094	0.0365139999999986	1.02563258276980	5.530667	0.273992071098083	0.787028698229892	0.98266507769835	7914094	NM_006990	WASF2	WAS protein family, member 2	Q8NBU0
7933372	-0.0312631666666672	-1.02190647497752	5.17792911111111	-0.273948856224502	0.787061415711294	0.98266507769835	7933372	NM_004962	GDF10	growth differentiation factor 10	P55107
8093821	0.0376466666666655	1.02643812791495	3.53135083333333	0.273941372831704	0.787067081342745	0.98266507769835	8093821	ENST00000404649	FLJ35424	hypothetical protein FLJ35424	Q8NAF7
7898278	-0.0405543333333354	-1.02850893945087	6.65843716666667	-0.273883785553444	0.787110680730301	0.98266507769835	7898278	NM_015001	SPEN	spen homolog, transcriptional regulator (Drosophila)	Q96T58
8106516	0.0337771666666651	1.02368877303998	4.94829438888889	0.273854796101540	0.787132628946895	0.98266507769835	8106516	NM_152405	JMY	junction mediating and regulatory protein, p53 cofactor	Q8N9B5
8024896	0.0271479999999995	1.01899572572915	3.91859916666667	0.273766606418782	0.787199399399	0.98266507769835	8024896	NR_029607	MIR7-3	microRNA 7-3	---
8151475	-0.0211388333333353	-1.01476019421799	5.32115561111111	-0.273729421741833	0.787227553285938	0.98266507769835	8151475	NM_001025252	TPD52	tumor protein D52	P55327
7939368	0.0328013333333317	1.02299658804404	7.87718405555556	0.273601894111970	0.787324111427594	0.98266507769835	7939368	NM_017583	TRIM44	tripartite motif-containing 44	Q96DX7
8018975	-0.0264790000000037	-1.01852331119501	9.38230872222222	-0.273540591354152	0.787370528354433	0.98266507769835	8018975	NM_005567	LGALS3BP	lectin, galactoside-binding, soluble, 3 binding protein	B3KP88
8063716	0.0314794999999997	1.02205972220139	2.79614933333333	0.273496939293793	0.787403581108538	0.98266507769835	8063716	NM_030773	TUBB1	tubulin, beta 1	Q9H4B7
8064218	0.0259486666666655	1.01814897179619	7.22382566666667	0.273353575287091	0.78751213731951	0.98266507769835	8064218	NM_012469	PRPF6	PRP6 pre-mRNA processing factor 6 homolog (S. cerevisiae)	B2RAR5
8033674	0.024470833333333	1.01710655877172	3.35524444444444	0.273247677592584	0.787592326645116	0.98266507769835	8033674	NM_024690	MUC16	mucin 16, cell surface associated	Q8WXI7
8071314	0.0343846666666670	1.02411992575447	6.64098577777778	0.273204588215732	0.787624956078805	0.98266507769835	8071314	NM_022720	DGCR8	DiGeorge syndrome critical region gene 8	Q8WYQ5
7953469	0.0326604999999991	1.02289672980401	3.87929155555556	0.273086590337607	0.787714312041263	0.98266507769835	7953469	NM_002075	GNB3	guanine nucleotide binding protein (G protein), beta polypeptide 3	P16520
8083310	0.0250108333333321	1.01748733248249	7.47720438888889	0.273071552071262	0.787725700249034	0.98266507769835	8083310	NM_007282	RNF13	ring finger protein 13	Q6IBJ9
7991224	-0.0370946666666674	-1.02604547011127	4.33953311111111	-0.273013563804338	0.787769614176247	0.98266507769835	7991224	NM_178232	HAPLN3	hyaluronan and proteoglycan link protein 3	Q96S86
8020779	-0.0222283333333344	-1.01552681416463	8.20909805555556	-0.272908806353857	0.787848947779786	0.98266507769835	8020779	NM_001943	DSG2	desmoglein 2	Q14126
8091503	-0.0235470000000002	-1.01645546056267	2.39809211111111	-0.272670727614875	0.788029255435933	0.98266507769835	8091503	NM_013308	GPR171	G protein-coupled receptor 171	O14626
8138613	-0.0470318333333362	-1.03313718379598	7.49608666666667	-0.272656423232842	0.788040089173799	0.98266507769835	8138613	NM_015550	OSBPL3	oxysterol binding protein-like 3	Q9H4L5
7985147	0.0265656666666660	1.01858449853484	3.45287511111111	0.272608468844459	0.78807640880607	0.98266507769835	7985147	NM_018602	DNAJA4	DnaJ (Hsp40) homolog, subfamily A, member 4	Q8WW22
8061227	-0.0292613333333338	-1.02048949648807	3.54701955555556	-0.272536882832378	0.788130627452744	0.98266507769835	8061227	NM_020689	SLC24A3	solute carrier family 24 (sodium/potassium/calcium exchanger), member 3	Q9HC58
7959834	0.0249364999999995	1.01743490887634	2.50302416666667	0.272488078356299	0.788167592190315	0.98266507769835	7959834	NM_144669	GLT1D1	glycosyltransferase 1 domain containing 1	Q96MS3
8133027	0.0199988333333323	1.01395865983001	7.05525377777778	0.272463493841638	0.788186212811431	0.98266507769835	8133027	AK128836	LOC100132217	similar to hCG1793472	Q6ZRM9
7907549	0.0349188333333323	1.02449918263028	3.29812755555556	0.272452777094709	0.788194329851483	0.98266507769835	7907549	NM_022093	TNN	tenascin N	Q9UQP3
7898616	-0.0298240000000010	-1.02088757604948	4.05456244444444	-0.272376590349677	0.7882520356589	0.98266507769835	7898616	NM_022819	PLA2G2F	phospholipase A2, group IIF	Q9BZM2
8053753	-0.0309001666666671	-1.02164938295478	6.51377572222222	-0.272346265469863	0.788275004854964	0.98266507769835	8053753	NM_144705	TEKT4	tektin 4	---
8052698	0.0402294999999988	1.02827738921422	7.29343877777778	0.272312618728794	0.78830049038547	0.98266507769835	8052698	NM_006333	C1D	C1D nuclear receptor co-repressor	Q13901
7934166	-0.0288789999999999	-1.02021908905989	2.91118566666667	-0.272271942211804	0.788331300906142	0.98266507769835	7934166	NM_152710	C10orf27	chromosome 10 open reading frame 27	Q96M53
8163962	-0.0362060000000004	-1.02541364452655	3.10663388888889	-0.272183494808826	0.788398296827884	0.98266507769835	8163962	NM_001004450	OR1B1	olfactory receptor, family 1, subfamily B, member 1	---
8000687	-0.0478229999999993	-1.03370390638409	8.03836533333333	-0.272057247826517	0.7884939275836	0.98266507769835	8000687	NM_015092	SMG1	SMG1 homolog, phosphatidylinositol 3-kinase-related kinase (C. elegans)	Q96Q15
7970737	0.0259934999999993	1.01818061238565	2.632308	0.271991805465297	0.788543500836111	0.98266507769835	7970737	NM_004119	FLT3	fms-related tyrosine kinase 3	P36888
8158431	-0.031927500000001	-1.02237715162555	4.82184983333333	-0.271887361356595	0.788622620224035	0.98266507769835	8158431	NM_001100876	PHYHD1	phytanoyl-CoA dioxygenase domain containing 1	Q5SRE7
7991815	0.0260391666666657	1.01821284210103	3.73033011111111	0.27186300436277	0.788641071679477	0.98266507769835	7991815	NM_006849	PDIA2	protein disulfide isomerase family A, member 2	B3KQU2
8012212	0.0250698333333323	1.01752894417342	6.02367977777778	0.271832276722460	0.78866434935242	0.98266507769835	8012212	NM_020899	ZBTB4	zinc finger and BTB domain containing 4	Q9P1Z0
7912743	0.0234761666666650	1.01640555593352	5.7093315	0.271795198846751	0.788692437907	0.98266507769835	7912743	NM_030907	C1orf89	chromosome 1 open reading frame 89	Q9BU20
7940051	0.0290166666666662	1.02031644633817	7.88488866666667	0.271658529827080	0.788795974858622	0.98266507769835	7940051	NM_015457	ZDHHC5	zinc finger, DHHC-type containing 5	Q9C0B5
7908041	-0.0324076666666677	-1.02271748213075	8.63211988888889	-0.271572229502984	0.788861355851279	0.98266507769835	7908041	NM_002293	LAMC1	laminin, gamma 1 (formerly LAMB2)	P11047
8009241	0.0500418333333332	1.03529494349857	7.41910522222222	0.271554080486979	0.788875105722297	0.98266507769835	8009241	NR_004380	SNORD104	small nucleolar RNA, C/D box 104	---
7902269	-0.0268295000000016	-1.01877078954579	8.81594838888889	-0.27153910725668	0.788886449640658	0.98266507769835	7902269	NM_004768	SFRS11	splicing factor, arginine/serine-rich 11	Q05BU6
8011713	0.0220703333333319	1.01541560254594	6.19885388888889	0.271501744556068	0.78891475633026	0.98266507769835	8011713	NM_022059	CXCL16	chemokine (C-X-C motif) ligand 16	Q9H2A7
8014871	0.0342234999999986	1.02400552543348	5.55424694444444	0.271485386818565	0.788927149356735	0.98266507769835	8014871	NM_033419	PGAP3	post-GPI attachment to proteins 3	Q9HBS1
8082552	-0.0275320000000008	-1.01926698640956	3.8060885	-0.271453196801050	0.788951537478564	0.98266507769835	8082552	NM_000539	RHO	rhodopsin	P08100
7999562	0.0240016666666643	1.01677584791680	7.96250383333333	0.271406965056523	0.78898656442434	0.98266507769835	7999562	NM_002582	PARN	poly(A)-specific ribonuclease (deadenylation nuclease)	O95453
8029377	-0.0344598333333339	-1.02417328539343	5.14304411111111	-0.271325698945297	0.789048135868925	0.98266507769835	8029377	NM_013398	ZNF224	zinc finger protein 224	Q9NZL3
7925939	0.0362176666666656	1.02542193679014	4.78996633333333	0.271319532294659	0.789052808103191	0.98266507769835	7925939	NM_001818	AKR1C4	aldo-keto reductase family 1, member C4 (chlordecone reductase; 3-alpha hydroxysteroid dehydrogenase, type I; dihydrodiol dehydrogenase 4)	P17516
8146637	-0.0240390000000019	-1.01680215986890	8.3278335	-0.271205547883402	0.78913917118774	0.98266507769835	8146637	NM_152758	YTHDF3	YTH domain family, member 3	Q658Z6
8051133	-0.0332083333333335	-1.02328522724695	5.03962194444444	-0.271180390495350	0.789158232676805	0.98266507769835	8051133	NR_002201	FTHL3	ferritin, heavy polypeptide-like 3	---
8101916	0.0328476666666662	1.02302944294525	5.10388977777778	0.271078592048436	0.78923536568404	0.98266507769835	8101916	NM_152292	RG9MTD2	RNA (guanine-9-) methyltransferase domain containing 2	Q8TBZ6
8111922	0.0337194999999997	1.02364785549485	3.19266222222222	0.270930021437392	0.789347942113275	0.98266507769835	8111922	ENST00000314957	LOC648987	hypothetical LOC648987	Q8N4J7
8119016	0.0265531666666656	1.01857567321090	3.43273461111111	0.270722805516851	0.789504963793309	0.98266507769835	8119016	NM_002754	MAPK13	mitogen-activated protein kinase 13	O15264
8064384	0.0303748333333331	1.02127743409785	4.269818	0.270666376030214	0.789547725876061	0.98266507769835	8064384	NM_033129	SCRT2	scratch homolog 2, zinc finger protein (Drosophila)	Q9NQ03
8116548	-0.0480688333333337	-1.03388006317522	5.96587605555556	-0.270533506607365	0.789648416599434	0.98266507769835	8116548	NM_020185	DUSP22	dual specificity phosphatase 22	Q9NRW4
8017480	0.0303083333333332	1.02123036012711	3.00309005555556	0.270494618971069	0.789677887033799	0.98266507769835	8017480	NM_022557	GH2	growth hormone 2	B1A4H7
7924701	0.0190229999999971	1.01327305401961	8.773759	0.270475483436703	0.789692388741863	0.98266507769835	7924701	NM_022735	ACBD3	acyl-CoA binding domain containing 3	Q9H3P7
7985871	0.0313630000000003	1.02197719252822	2.72348633333333	0.270438044998539	0.789720761383284	0.98266507769835	7985871	NR_029692	MIR9-3	microRNA 9-3	---
8127776	0.0201339999999997	1.01405366246660	1.984267	0.270404431879262	0.78974623527141	0.98266507769835	8127776	ENST00000431141	LOC100131508	PRO2122	---
7920575	-0.0259903333333336	-1.01817837751621	6.07910477777778	-0.270290365057067	0.789832683251964	0.98266507769835	7920575	NM_020524	PBXIP1	pre-B-cell leukemia homeobox interacting protein 1	Q96AQ6
8046169	-0.0258170000000009	-1.01805605530283	5.79877838888889	-0.270268846225256	0.789848992072142	0.98266507769835	8046169	NM_004792	PPIG	peptidylprolyl isomerase G (cyclophilin G)	Q13427
7952884	-0.0285700000000002	-1.02000059940564	3.83529855555556	-0.270235338886397	0.78987438701126	0.98266507769835	7952884	NM_054025	B3GAT1	beta-1,3-glucuronyltransferase 1 (glucuronosyltransferase P)	Q8ND18
7906564	0.0315153333333313	1.02208510820502	8.92017777777778	0.270026631583983	0.790032570001014	0.98266507769835	7906564	NM_003768	PEA15	phosphoprotein enriched in astrocytes 15	B1AKZ4
8029814	-0.0206344999999999	-1.01440551915892	7.97033705555556	-0.269896794271232	0.790130980733596	0.98266507769835	8029814	NM_006247	PPP5C	protein phosphatase 5, catalytic subunit	B2R6R6
8038852	-0.0381258333333339	-1.02677909853501	4.36643211111111	-0.269734946088819	0.790253659300205	0.98266507769835	8038852	NM_053003	SIGLEC12	sialic acid binding Ig-like lectin 12	Q96PQ1
7922200	-0.030176	-1.02113669056014	2.77451316666667	-0.269719625040188	0.790265272723022	0.98266507769835	7922200	NM_003005	SELP	selectin P (granule membrane protein 140kDa, antigen CD62)	B2R785
7980454	-0.0370503333333341	-1.02601394070578	5.35986244444444	-0.269669987996812	0.790302898167575	0.98266507769835	7980454	NM_006020	ALKBH1	alkB, alkylation repair homolog 1 (E. coli)	Q13686
8038598	-0.0250133333333338	-1.01748909565521	3.89978333333333	-0.269657972717353	0.790312005965707	0.98266507769835	8038598	NM_016148	SHANK1	SH3 and multiple ankyrin repeat domains 1	Q9Y566
8153935	0.0358531666666657	1.02516289446108	5.62547694444444	0.269555076216222	0.79039000463263	0.98266507769835	8153935	NR_023392	ZNF252	zinc finger protein 252	Q8WUN3
8153457	0.0624239999999991	1.04421877238384	4.86343555555556	0.269524138463146	0.790413456830767	0.98266507769835	8153457	AY358690	EEF1D	eukaryotic translation elongation factor 1 delta (guanine nucleotide exchange protein)	Q6UWQ9
8013581	-0.0361233333333351	-1.02535488983689	6.59968827777778	-0.269336808642349	0.790555465576808	0.98266507769835	8013581	NM_174887	IFT20	intraflagellar transport 20 homolog (Chlamydomonas)	Q5BJF2
7916185	-0.026191333333335	-1.01832024264029	6.9163155	-0.269219981471172	0.790644032322217	0.98266507769835	7916185	NM_001009881	ZCCHC11	zinc finger, CCHC domain containing 11	Q5TAX3
8004167	0.0344826666666664	1.02418949496954	3.51124622222222	0.269210502484214	0.79065121847576	0.98266507769835	8004167	NM_019013	FAM64A	family with sequence similarity 64, member A	Q9BSJ6
7944882	-0.0285355000000003	-1.01997620783367	3.60422972222222	-0.269188853101569	0.790667631249811	0.98266507769835	7944882	NM_022370	ROBO3	roundabout, axon guidance receptor, homolog 3 (Drosophila)	Q96MS0
8086600	0.0293833333333327	1.02057579676587	2.77529716666667	0.269147272116065	0.790699154800374	0.98266507769835	8086600	NM_001295	CCR1	chemokine (C-C motif) receptor 1	P32246
8173444	-0.0279343333333331	-1.01955127536833	2.96357377777778	-0.269111385755453	0.790726361415445	0.98266507769835	8173444	NM_000206	IL2RG	interleukin 2 receptor, gamma (severe combined immunodeficiency)	P31785
7992889	0.0296393333333325	1.02075690959867	3.87216783333333	0.269108684063828	0.790728409666728	0.98266507769835	7992889	NM_012368	OR2C1	olfactory receptor, family 2, subfamily C, member 1	O95371
7909441	-0.0483948333333357	-1.03411371129506	7.66632183333333	-0.269071450483342	0.790756637965588	0.98266507769835	7909441	NM_015714	G0S2	G0/G1switch 2	P27469
7923596	0.0211323333333322	1.0147556222702	9.48389783333333	0.268985640602346	0.790821695071769	0.98266507769835	7923596	NM_018208	ETNK2	ethanolamine kinase 2	Q68CK3
8135514	0.0313583333333334	1.02197388675739	7.21023611111111	0.268876758634623	0.790904246639201	0.98266507769835	8135514	NM_001550	IFRD1	interferon-related developmental regulator 1	O00458
7956910	-0.0214798333333359	-1.01500007452145	8.43749994444445	-0.26878475990725	0.79097399973356	0.98266507769835	7956910	NM_018448	CAND1	cullin-associated and neddylation-dissociated 1	Q86VP6
8151999	0.0243111666666667	1.01699399927500	2.12524461111111	0.268659502353688	0.791068972453605	0.98266507769835	8151999	NM_015668	RGS22	regulator of G-protein signaling 22	Q8NE09
8006768	0.0240974999999999	1.01684339112753	5.43009977777778	0.268654787627442	0.791072547316437	0.98266507769835	8006768	NM_014598	SOCS7	suppressor of cytokine signaling 7	O14512
8015179	0.0219731666666654	1.01534721579470	4.90992672222222	0.268634455448278	0.791087963907808	0.98266507769835	8015179	NM_031957	KRTAP1-5	keratin associated protein 1-5	Q9BYS1
8049180	-0.0525915000000019	-1.03712623204726	7.71090194444444	-0.268549641819299	0.791152273611537	0.98266507769835	8049180	NM_004846	EIF4E2	eukaryotic translation initiation factor 4E family member 2	O60573
7999718	0.0266108333333319	1.01861638800931	7.57152033333333	0.268541160724101	0.791158704463389	0.98266507769835	7999718	NM_144600	C16orf63	chromosome 16 open reading frame 63	B3KPU9
8072876	-0.0641351666666701	-1.0454580449929	9.63394522222222	-0.268506919078707	0.791184668595115	0.98266507769835	8072876	NM_002305	LGALS1	lectin, galactoside-binding, soluble, 1	P09382
8145151	-0.0232645000000007	-1.01625644375909	5.96795311111111	-0.268461873774777	0.791218825109577	0.98266507769835	8145151	NM_005775	SORBS3	sorbin and SH3 domain containing 3	Q9BT70
8060330	0.0389738333333325	1.02738280520720	5.29531861111111	0.26836048928472	0.791295703537535	0.98266507769835	8060330	NM_033089	ZCCHC3	zinc finger, CCHC domain containing 3	Q9NUD5
8138708	0.0285569999999993	1.01999140831004	3.0341755	0.268315780745711	0.791329606088446	0.98266507769835	8138708	NM_005522	HOXA1	homeobox A1	P49639
8054758	-0.0393860000000013	-1.02767636235446	4.01661722222222	-0.268285966975999	0.791352214150846	0.98266507769835	8054758	NR_024005	DDX11L2	DEAD/H (Asp-Glu-Ala-Asp/His) box polypeptide 11 like 2	B7ZGY0
7971197	0.0207925000000007	1.01451662014999	8.52324777777778	0.268249343496315	0.791379986339933	0.98266507769835	7971197	NM_172373	ELF1	E74-like factor 1 (ets domain transcription factor)	B3KTE9
8024306	0.0257965000000002	1.01804158932057	4.39124688888889	0.268218467319942	0.791403400476291	0.98266507769835	8024306	NM_005883	APC2	adenomatosis polyposis coli 2	O95996
8050713	0.030443833333333	1.02132628006053	3.71863994444444	0.268165333562227	0.791443693540018	0.98266507769835	8050713	NM_199346	PFN4	profilin family, member 4	Q8NHR9
8064415	-0.0446406666666674	-1.03142624905516	3.26668977777778	-0.268063486272323	0.791520929348572	0.98266507769835	8064415	NM_018354	C20orf46	chromosome 20 open reading frame 46	Q9NUR3
7897132	-0.0307165000000014	-1.02151932706103	4.54130966666667	-0.268029526857846	0.7915466829341	0.98266507769835	7897132	NM_022114	PRDM16	PR domain containing 16	Q9HAZ2
8035795	-0.0326270000000006	-1.02287297797730	5.81432772222222	-0.267882797292410	0.791657960127424	0.98266507769835	8035795	NM_145297	ZNF626	zinc finger protein 626	Q68DY1
8027018	-0.0321505000000011	-1.02253519453807	7.53889466666667	-0.267862529533398	0.791673331209774	0.98266507769835	8027018	NM_001171948	C19orf50	chromosome 19 open reading frame 50	Q9BQD3
8029392	-0.0364243333333336	-1.02556883943219	5.7738745	-0.267809515673513	0.791713537371186	0.98266507769835	8029392	NM_006630	ZNF234	zinc finger protein 234	Q14588
8041644	0.0256874999999996	1.01796467608648	2.71052766666667	0.267745057441770	0.791762423847538	0.98266507769835	8041644	NM_172069	PLEKHH2	pleckstrin homology domain containing, family H (with MyTH4 domain) member 2	Q8IVE3
8087691	-0.0292861666666679	-1.02050706248311	3.56153883333333	-0.267702740879395	0.791794518097903	0.98266507769835	8087691	NM_001005505	CACNA2D2	calcium channel, voltage-dependent, alpha 2/delta subunit 2	Q9NY47
7971335	0.0218361666666662	1.01525080181935	3.21560938888889	0.267621163326163	0.791856390229927	0.98266507769835	7971335	NM_144974	CCDC122	coiled-coil domain containing 122	Q5T0U0
7902721	-0.0241748333333334	-1.01689789883311	2.281735	-0.267603212641962	0.79187000503654	0.98266507769835	7902721	NM_001285	CLCA1	chloride channel accessory 1	A8K7I4
8041360	0.0344184999999984	1.02414394316365	6.38893661111111	0.267591490928266	0.791878895479243	0.98266507769835	8041360	NM_017735	TTC27	tetratricopeptide repeat domain 27	Q6P3X3
7937073	0.0338241666666645	1.02372212323159	4.84598072222222	0.267529441974455	0.791925957571945	0.98266507769835	7937073	ENST00000341866	FLJ46300	FLJ46300 protein	Q6ZRK0
8105132	0.0276224999999997	1.01933092684945	4.09264383333333	0.267486044717705	0.791958873452015	0.98266507769835	8105132	AK123995	LOC153684	hypothetical LOC153684	Q6ZVW3
7911155	0.0219691666666648	1.01534440065836	8.77424033333333	0.267440997649168	0.791993041102332	0.98266507769835	7911155	NM_016002	SCCPDH	saccharopine dehydrogenase (putative)	Q8NBX0
7908978	0.0406414999999978	1.02857108314843	8.04664055555556	0.267404651989897	0.79202060915475	0.98266507769835	7908978	NM_014827	ZC3H11A	zinc finger CCCH-type containing 11A	---
8110618	0.0494941666666664	1.03490200603883	7.43696794444444	0.267335608572177	0.79207297911347	0.98266507769835	8110618	NM_006628	ARPP19	cAMP-regulated phosphoprotein, 19kDa	P56211
8143482	0.0340333333333329	1.02387055658814	2.823535	0.267293617684392	0.792104830017594	0.98266507769835	8143482	NM_176817	TAS2R38	taste receptor, type 2, member 38	P59533
7996345	0.0198089999999986	1.01382524945314	9.15726777777778	0.267091677566957	0.792258010753948	0.98266507769835	7996345	NM_003869	CES2	carboxylesterase 2 (intestine, liver)	O00748
7943376	0.0215169999999993	1.01502622325996	2.29996827777778	0.267084576978742	0.792263397029773	0.98266507769835	7943376	NM_020802	KIAA1377	KIAA1377	Q9P2H0
8031176	-0.0255445000000005	-1.01786378038060	6.05203	-0.267075572824862	0.792270227304145	0.98266507769835	8031176	NM_052925	LENG8	leukocyte receptor cluster (LRC) member 8	Q96PV6
8130553	-0.0380224999999998	-1.02670555790155	3.00114461111111	-0.266996621744746	0.79233011790421	0.98266507769835	8130553	AK130765	FLJ27255	hypothetical LOC401281	Q6ZNS1
8076655	0.0372043333333330	1.02612346806662	3.350555	0.266977066184658	0.7923449525382	0.98266507769835	8076655	NM_138814	PNPLA5	patatin-like phospholipase domain containing 5	Q7Z6Z6
8129837	0.0333521666666656	1.02338725148502	2.86670988888889	0.266908582088444	0.792396904464583	0.98266507769835	8129837	NM_014432	IL20RA	interleukin 20 receptor, alpha	B2RCV2
8041225	-0.0395616666666663	-1.02780150278064	3.69491288888889	-0.266765925846382	0.792505126459416	0.98266507769835	8041225	NM_014600	EHD3	EH-domain containing 3	Q9NZN3
7972665	-0.0266810000000000	-1.01866593046467	2.14267794444444	-0.266628900404233	0.792609080877845	0.98266507769835	7972665	BC132748	C13orf39	chromosome 13 open reading frame 39	Q5VZV1
7996022	0.0388188333333321	1.02727243137477	4.37911122222222	0.266627705847959	0.792609987146054	0.98266507769835	7996022	NM_002990	CCL22	chemokine (C-C motif) ligand 22	O00626
7914433	-0.0415285000000001	-1.02920366525782	5.37695255555556	-0.266610217664407	0.792623254856021	0.98266507769835	7914433	NM_001703	BAI2	brain-specific angiogenesis inhibitor 2	O60241
8053231	-0.0258638333333332	-1.01808910437497	3.71212105555556	-0.266583594786469	0.792643452882846	0.98266507769835	8053231	NM_032603	LOXL3	lysyl oxidase-like 3	P58215
[truncated: 722,263 more chars]
