## Supplemental data and code for "System analysis of cross-talk between nuclear receptors reveals an opposite regulation of the cell cycle by LXR and FXR in human HepaRG liver cells": FXR_4h.txt (part 1 of 3)

ID	logFC	FoldChange	AveExpr	t	P.Value	adj.P.Val	afxID	Gene.Accession	Gene.Symbol	Gene.Description	SwissProt.accession
8131803	4.0592845	16.6711821033254	4.886106	29.0881835307176	9.55343164930899e-18	1.93648059531493e-13	8131803	NM_000600	IL6	interleukin 6 (interferon, beta 2)	P05231
7900365	3.616115	12.2619370653243	7.05320288888889	27.1012330009088	3.76424009019628e-17	3.81505733141393e-13	7900365	NM_001136493	MFSD2A	major facilitator superfamily domain containing 2A	Q8NA29
8122265	2.99852166666667	7.99180657797187	6.20496227777778	26.3153304822219	6.64905289320365e-17	4.00625818160435e-13	8122265	NM_006290	TNFAIP3	tumor necrosis factor, alpha-induced protein 3	P21580
8056583	2.40759166666667	5.30587859997125	4.69947555555556	26.0805043218426	7.90578822220888e-17	4.00625818160435e-13	8056583	NM_003742	ABCB11	ATP-binding cassette, sub-family B (MDR/TAP), member 11	Q9UIL3
8083594	3.6798355	12.8156566822007	4.01580672222222	25.5965138269041	1.13487337538305e-16	4.60077666380289e-13	8083594	NM_002852	PTX3	pentraxin 3, long	P26022
8006433	2.78326783333333	6.88409894491732	8.55851933333333	22.3047557846583	1.59684716021269e-15	5.39468198958519e-12	8006433	NM_002982	CCL2	chemokine (C-C motif) ligand 2	P13500
8095697	2.39713450000000	5.26755875087143	7.4011045	21.538233428386	3.11357126340140e-15	9.0160127870209e-12	8095697	NM_001511	CXCL1	chemokine (C-X-C motif) ligand 1 (melanoma growth stimulating activity, alpha)	P09341
8025601	2.98713316666667	7.92896834861982	8.00551583333333	21.0899986841913	4.64815665851508e-15	1.17772669335126e-11	8025601	NM_000201	ICAM1	intercellular adhesion molecule 1	P05362
8077441	1.68130983333333	3.20719002009608	7.13187861111111	19.2031746232335	2.74804289604642e-14	5.97685350288515e-11	8077441	NM_003670	BHLHE40	basic helix-loop-helix family, member e40	Q6IB83
8048864	4.06725616666667	16.7635543262205	6.26885511111111	19.0915071191351	3.0677940726349e-14	5.97685350288515e-11	8048864	NM_004591	CCL20	chemokine (C-C motif) ligand 20	P78556
8095680	2.826553	7.09377218908309	7.69066616666667	19.0352333433461	3.24348241399786e-14	5.97685350288515e-11	8095680	NM_000584	IL8	interleukin 8	P10145
8044499	2.0185635	4.05180150718682	8.73899183333333	18.8910624476775	3.74341908088787e-14	6.32325873079977e-11	8044499	NM_005415	SLC20A1	solute carrier family 20 (phosphate transporter), member 1	A7LNJ1
7930413	1.68187883333333	3.20845518770686	7.29175022222222	16.940834943963	2.88394634540874e-13	4.49673787857194e-10	7930413	NM_004419	DUSP5	dual specificity phosphatase 5	Q59EI8
8077786	1.45910733333333	2.74938193149515	6.19958077777778	15.5414456848319	1.42338774807828e-12	1.93105909962164e-09	8077786	NM_001570	IRAK2	interleukin-1 receptor-associated kinase 2	B2R748
7924526	1.41803683333333	2.67221638005499	6.80125744444444	15.4948702822524	1.50422192302572e-12	1.93105909962164e-09	7924526	NM_005426	TP53BP2	tumor protein p53 binding protein, 2	Q13625
7977046	1.77359683333333	3.41905311053584	6.37970755555556	15.4837243004769	1.52426963956321e-12	1.93105909962164e-09	7977046	NM_006291	TNFAIP2	tumor necrosis factor, alpha-induced protein 2	Q03169
7965335	1.83631916666667	3.57097780405738	6.24497377777778	14.9558500140568	2.88070686961685e-12	3.43481930865492e-09	7965335	NM_001946	DUSP6	dual specificity phosphatase 6	Q16828
8084206	1.45666733333333	2.74473588922456	6.27029972222222	14.5838454770922	4.56363818866799e-12	5.13916367135001e-09	8084206	NM_032047	B3GNT5	UDP-GlcNAc:betaGal beta-1,3-N-acetylglucosaminyltransferase 5	Q9BYG0
7917875	1.59095216666667	3.01248105117541	6.33579955555556	14.1646816497106	7.75591583409782e-12	8.27433757669278e-09	7917875	NM_001993	F3	coagulation factor III (thromboplastin, tissue factor)	B2R6M5
8075310	1.66066966666667	3.16163246575188	4.44647316666667	13.9955560018493	9.64205532115323e-12	9.7722230679888e-09	8075310	NM_002309	LIF	leukemia inhibitory factor (cholinergic differentiation factor)	P15018
7996027	1.15896416666666	2.23297046126076	7.313374	13.7154451600886	1.38942642244954e-11	1.28518091831605e-08	7996027	NM_002996	CX3CL1	chemokine (C-X3-C motif) ligand 1	A0N0N7
8114010	1.9044985	3.74378737319679	6.148789	13.7124731880066	1.39486828825620e-11	1.28518091831605e-08	8114010	NM_002198	IRF1	interferon regulatory factor 1	Q6FHN8
7974316	1.052874	2.07465867169866	7.94752427777778	13.5901321525351	1.63937842805056e-11	1.44479133637325e-08	7974316	NM_001042481	FRMD6	FERM domain containing 6	B2RE19
8066513	1.0951925	2.13641586082476	9.7181175	13.4017151181567	2.10728973000059e-11	1.69403541153974e-08	8066513	NM_002999	SDC4	syndecan 4	Q6FGN3
7966690	1.48315616666667	2.79559654082247	6.23567788888889	13.3895161218500	2.14203797478239e-11	1.69403541153974e-08	7966690	NM_016569	TBX3	T-box 3	O15119
7934997	-1.24933850000000	-2.37732393695904	8.20854994444444	-13.3788496134153	2.17291172669134e-11	1.69403541153974e-08	7934997	NM_005398	PPP1R3C	protein phosphatase 1, regulatory (inhibitor) subunit 3C	Q9UQK1
8021470	1.42345866666667	2.68227780678553	5.25278294444444	12.7451332525186	5.17186967656892e-11	3.88273327200193e-08	8021470	NM_021127	PMAIP1	phorbol-12-myristate-13-acetate-induced protein 1	Q13794
8018864	1.37651083333333	2.59639671025435	5.4294595	12.7072957439011	5.45259237494783e-11	3.9472874085783e-08	8018864	NM_003955	SOCS3	suppressor of cytokine signaling 3	Q6FI39
8178435	1.7241285	3.30380491460155	6.81313211111111	12.5474899965362	6.82582702196581e-11	4.77101771500852e-08	8178435	NM_003897	IER3	immediate early response 3	Q5ST77
8097461	1.08395083333333	2.11983332220275	5.90354861111111	12.4943113961455	7.35927405024984e-11	4.97241616661881e-08	8097461	NM_012118	CCRN4L	CCR4 carbon catabolite repression 4-like (S. cerevisiae)	Q9UK39
8095728	1.67000533333333	3.18215769875065	7.18056811111111	12.3793359115700	8.66693560790857e-11	5.66705757330021e-08	8095728	NM_001432	EREG	epiregulin	B2RC66
8161255	1.09971583333333	2.14312475366297	6.60149533333333	12.2822385627147	9.95988643342451e-11	6.30896556267234e-08	8161255	NM_003028	SHB	Src homology 2 domain containing adaptor protein B	Q15464
7900146	1.233951	2.35210261191386	6.62765905555556	12.2548576053686	1.03597913802041e-10	6.3634233720223e-08	7900146	NM_025079	ZC3H12A	zinc finger CCCH-type containing 12A	Q5D1E8
7914000	1.3449305	2.54017959220661	4.42502244444444	12.1784733985189	1.15665208741600e-10	6.89568759174187e-08	7914000	NM_021969	NR0B2	nuclear receptor subfamily 0, group B, member 2	Q15466
7965040	1.2312345	2.34767792419661	7.78809033333333	12.1379385145796	1.22656611912796e-10	7.10357006706391e-08	7965040	NM_007350	PHLDA1	pleckstrin homology-like domain, family A, member 1	Q8WV24
8123609	1.17576533333333	2.25912693296795	5.20316555555556	12.1128348678795	1.27206454863924e-10	7.16243011136594e-08	8123609	NM_004155	SERPINB9	serpin peptidase inhibitor, clade B (ovalbumin), member 9	P50453
7903227	1.38988433333333	2.62057669711543	6.86896505555556	11.9702350570586	1.56619950958195e-10	8.58023352952055e-08	7903227	NM_017734	PALMD	palmdelphin	Q9NP74
7978644	1.10121916666666	2.14535912059138	9.13887738888889	11.9227343863539	1.67927981110046e-10	8.95763204500167e-08	7978644	NM_020529	NFKBIA	nuclear factor of kappa light polypeptide gene enhancer in B-cells inhibitor, alpha	P25963
7997712	1.21995866666666	2.32940043446401	7.30715427777778	11.7095149481853	2.30236160903508e-10	1.19663768756772e-07	7997712	NM_002163	IRF8	interferon regulatory factor 8	Q02556
7984245	1.756641	3.37910457718719	4.43078683333333	11.6480218480340	2.52378434993239e-10	1.27892771932824e-07	7984245	NM_178859	OSTBETA	organic solute transporter beta	Q86UW2
8006453	1.3716725	2.58770381876542	2.88429194444444	11.5564148700946	2.89572136883580e-10	1.42877351403573e-07	8006453	NM_005623	CCL8	chemokine (C-C motif) ligand 8	P80075
8102800	1.4477455	2.72781442459737	7.46295772222222	11.5417328570187	2.96045819385795e-10	1.42877351403573e-07	8102800	NM_014331	SLC7A11	solute carrier family 7, (cationic amino acid transporter, y+ system) member 11	A8K2U4
8105267	1.04081166666666	2.05738482164737	7.33013894444444	11.2597377005303	4.54559288185215e-10	2.13004533449812e-07	8105267	NM_002203	ITGA2	integrin, alpha 2 (CD49B, alpha 2 subunit of VLA-2 receptor)	P17301
7919888	0.970946333333332	1.96012591480223	7.44672872222222	11.2486439816293	4.62368005515131e-10	2.13004533449812e-07	7919888	NM_001038707	CDC42SE1	CDC42 small effector 1	Q9NRR8
7901054	0.956677666666667	1.94083526106005	5.61472122222222	11.2072156912411	4.92787776799394e-10	2.21526284645537e-07	7901054	NM_004073	PLK3	polo-like kinase 3 (Drosophila)	Q9H4B4
8046124	1.89360816666667	3.71563340071539	4.82183966666667	11.1942599116072	5.02723684938072e-10	2.21526284645537e-07	8046124	NM_005771	DHRS9	dehydrogenase/reductase (SDR family) member 9	B2R835
8026047	1.13797616666667	2.20072086250615	7.17787561111111	11.0830058481809	5.97148790227869e-10	2.57536297402530e-07	8026047	NM_002229	JUNB	jun B proto-oncogene	Q5U079
7908793	1.26382283333333	2.40131194957126	5.1512155	10.8063621007605	9.21256021017575e-10	3.89038740542214e-07	7908793	NM_001114309	ELF3	E74-like factor 3 (ets domain transcription factor, epithelial-specific )	P78545
8169145	-1.04672666666667	-2.06583734427207	7.82509794444444	-10.7924083998062	9.41825625277607e-10	3.89608273966880e-07	8169145	NM_152423	MUM1L1	melanoma associated antigen (mutated) 1-like 1	Q5H9M0
7916493	0.771049499999998	1.70651074694375	8.52278355555556	10.5952417817263	1.28957281596378e-09	5.22792819591715e-07	7916493	NM_003713	PPAP2B	phosphatidic acid phosphatase type 2B	O14495
8008885	1.33313116666667	2.51948901589351	6.6573255	10.5773683775090	1.32711142578740e-09	5.27461737268835e-07	8008885	NR_029493	MIR21	microRNA 21	---
8053025	1.37795866666667	2.59900366217236	5.47703177777778	10.5203167754218	1.45473930156268e-09	5.67068570051453e-07	8053025	NM_003960	NAT8	N-acetyltransferase 8 (GCN5-related, putative)	Q9UHE5
8151334	0.941646833333332	1.92071948498481	8.41832827777778	10.2931067622801	2.10444904423646e-09	8.04852492956093e-07	8151334	NM_005098	MSC	musculin	O60682
8095744	1.21054950000000	2.31425766454965	7.6775055	10.1173430303777	2.81122734337388e-09	1.05525144907757e-06	8095744	NM_001657	AREG	amphiregulin	P15514
7975799	0.9775435	1.96910971818369	6.42528116666667	10.1045664239419	2.87141884859786e-09	1.05824836474688e-06	7975799	NM_017791	FLVCR2	feline leukemia virus subgroup C cellular receptor family, member 2	Q9UPI3
8055688	0.900266166666665	1.86641029033784	8.23863472222222	10.0841483882644	2.97041083121231e-09	1.07518263479774e-06	8055688	NM_005168	RND3	Rho family GTPase 3	P61587
8061564	1.38313200000000	2.60834011079408	5.73676166666667	9.99094406476975	3.46954489270835e-09	1.23381885921400e-06	8061564	NM_181353	ID1	inhibitor of DNA binding 1, dominant negative helix-loop-helix protein	P41134
8081386	1.22042833333333	2.33015888985987	6.540305	9.86403988864364	4.29353814384963e-09	1.50051755475572e-06	8081386	NM_031419	NFKBIZ	nuclear factor of kappa light polypeptide gene enhancer in B-cells inhibitor, zeta	Q9BYH8
7926900	1.00700316666667	2.00973205213640	6.06827866666667	9.77354785454585	5.00380774272461e-09	1.69773837933367e-06	7926900	NM_005204	MAP3K8	mitogen-activated protein kinase kinase kinase 8	B2R8A5
8140752	1.18128966666667	2.26779411125446	7.12222205555556	9.77101395625637	5.02537260779577e-09	1.69773837933367e-06	8140752	NM_000443	ABCB4	ATP-binding cassette, sub-family B (MDR/TAP), member 4	P21439
8101126	1.20632900000000	2.30749736433538	4.28976061111111	9.74765429181134	5.22879120752327e-09	1.73750160289339e-06	8101126	NM_001565	CXCL10	chemokine (C-X-C motif) ligand 10	P02778
8169603	0.788454833333331	1.72722356695051	6.83745961111111	9.7044474219574	5.62793998772293e-09	1.83997328308297e-06	8169603	NM_001031855	LONRF3	LON peptidase N-terminal domain and ring finger 3	Q496Y0
7943413	1.01923083333333	2.0268380714549	9.58196672222222	9.68810075227875	5.78710608302556e-09	1.84264719869575e-06	7943413	NM_001165	BIRC3	baculoviral IAP repeat-containing 3	Q13489
8088560	1.302905	2.46725186824552	7.47443422222222	9.68498929005816	5.81792899440197e-09	1.84264719869575e-06	8088560	NM_182920	ADAMTS9	ADAM metallopeptidase with thrombospondin type 1 motif, 9	Q9P2N4
8070467	1.24877833333333	2.37640105368387	6.17990966666667	9.62741150834769	6.42020300748349e-09	2.00211561479524e-06	8070467	NM_001135099	TMPRSS2	transmembrane protease, serine 2	O15393
7964602	-0.940772166666668	-1.91955535805640	6.36036677777778	-9.60013793624154	6.7277926046636e-09	2.05379752349423e-06	7964602	NM_153377	LRIG3	leucine-rich repeats and immunoglobulin-like domains 3	Q6UXM1
8029465	0.986807	1.98179398953504	6.59057888888889	9.59490205833902	6.78857592866863e-09	2.05379752349423e-06	8029465	NM_005178	BCL3	B-cell CLL/lymphoma 3	P20749
7927631	-0.868562166666669	-1.82584230394232	8.73740788888889	-9.48841485436875	8.15696770944062e-09	2.43149610985825e-06	7927631	NM_012242	DKK1	dickkopf homolog 1 (Xenopus laevis)	O94907
7949916	0.718152666666666	1.64507421073996	6.84069244444444	9.42281984011427	9.14003468377487e-09	2.68505076869734e-06	7949916	NM_001277	CHKA	choline kinase alpha	P35790
8174361	-1.12148383333334	-2.17570632101935	8.24966627777778	-9.34184951559918	1.05259638772784e-08	3.04801839703476e-06	8174361	NM_198057	TSC22D3	TSC22 domain family, member 3	Q5JRI9
7976560	1.130878	2.18991974547974	4.97247666666667	9.20950919216523	1.32807148580698e-08	3.79155056581796e-06	7976560	NM_000623	BDKRB2	bradykinin receptor B2	B4DRL4
8007429	1.5083995	2.84494251167931	4.83650561111111	9.13902474281932	1.50443453838361e-08	4.23540112403273e-06	8007429	NM_000151	G6PC	glucose-6-phosphatase, catalytic subunit	P35575
7909681	1.050084	2.07065040647425	7.01853566666667	9.108989293936	1.58682805929392e-08	4.40616503587504e-06	7909681	NM_002763	PROX1	prospero homeobox 1	Q92786
8068593	0.99959083333333	1.99943285498581	9.19438861111111	9.09876459937124	1.61593511768739e-08	4.42635200480046e-06	8068593	NM_005239	ETS2	v-ets erythroblastosis virus E26 oncogene homolog 2 (avian)	P15036
8132305	1.03681450000000	2.05169246955395	6.53352405555556	8.91891722431683	2.22946420429455e-08	6.02549858947339e-06	8132305	NM_030636	EEPD1	endonuclease/exonuclease/phosphatase family domain containing 1	Q7L9B9
7912706	0.881709166666665	1.84255689334924	7.39797455555556	8.8612957047252	2.47375079562245e-08	6.59775376674566e-06	7912706	NM_004431	EPHA2	EPH receptor A2	Q96HF4
8013112	0.788186166666665	1.72690194375287	5.95067866666667	8.84469005769369	2.54919351165762e-08	6.71066915341557e-06	8013112	NM_016084	RASD1	RAS, dexamethasone-induced 1	Q9HC43
8173551	0.731979166666666	1.66091606344014	5.58847683333333	8.673830479469	3.47958277901135e-08	9.04245422186667e-06	8173551	NM_002637	PHKA1	phosphorylase kinase, alpha 1 (muscle)	P46020
8131996	0.737028499999999	1.66673933991993	5.75863433333333	8.64514332858363	3.66752306383651e-08	9.41021424100837e-06	8131996	NM_182898	CREB5	cAMP responsive element binding protein 5	B5BUH3
7984112	0.665931499999999	1.58659235226577	7.58129377777778	8.61419495498486	3.88213524805086e-08	9.83636018474886e-06	7984112	NM_016530	RAB8B	RAB8B, member RAS oncogene family	Q92930
8054722	0.980872833333333	1.97365911549425	3.36566877777778	8.59685426581388	4.00804355387902e-08	1.00300052885343e-05	8054722	NM_000576	IL1B	interleukin 1, beta	P01584
7912145	0.827991833333334	1.77521262556094	5.11580777777778	8.58152976916846	4.12283992219939e-08	1.01848727761890e-05	7912145	NM_001561	TNFRSF9	tumor necrosis factor receptor superfamily, member 9	Q07011
8021376	0.730637666666665	1.65937236692696	8.2478683888889	8.57530735639171	4.17042151171036e-08	1.01848727761890e-05	8021376	NM_001144967	NEDD4L	neural precursor cell expressed, developmentally down-regulated 4-like	Q96PU5
7952601	0.7783245	1.71513780941864	7.64355105555556	8.5386920967958	4.46219638379741e-08	1.07677048451873e-05	7952601	NM_001143820	ETS1	v-ets erythroblastosis virus E26 oncogene homolog 1 (avian)	P14921
8090277	-0.701889	-1.62663323936652	5.98318383333333	-8.49876182633851	4.80465242776882e-08	1.14576829071616e-05	8090277	NM_022776	OSBPL11	oxysterol binding protein-like 11	Q9BXB4
7942674	1.1420935	2.20701051017006	9.52988066666667	8.45447641934912	5.21654039351013e-08	1.22952643926105e-05	7942674	NM_015516	TSKU	tsukushi small leucine rich proteoglycan homolog (Xenopus laevis)	Q8WUA8
7984079	0.631721833333332	1.54941309009534	8.1398715	8.33676351958298	6.49931474945721e-08	1.51426563185630e-05	7984079	NM_000366	TPM1	tropomyosin 1 (alpha)	O15513
7909441	1.112972	2.16290754858834	7.53021605555556	8.32049320643181	6.70080885603929e-08	1.54143467906117e-05	7909441	NM_015714	G0S2	G0/G1switch 2	P27469
8105908	-0.749507500000003	-1.68121880648704	7.2681675	-8.31517896154298	6.76801610441265e-08	1.54143467906117e-05	8105908	NM_002538	OCLN	occludin	Q16625
8151890	-0.7364745	-1.66609942898832	8.66884011111111	-8.28465850061545	7.16777075874248e-08	1.59869470071445e-05	8151890	NM_033285	TP53INP1	tumor protein p53 inducible nuclear protein 1	Q96A56
7956120	-0.712194500000002	-1.63829425095526	6.42816911111111	-8.28396236948423	7.17716910532881e-08	1.59869470071445e-05	7956120	NM_001982	ERBB3	v-erb-b2 erythroblastic leukemia viral oncogene homolog 3 (avian)	P21860
8128698	-0.642086333333335	-1.56058434558373	8.3898425	-8.26256078080436	7.47243180321252e-08	1.63906684114841e-05	8128698	NM_014454	SESN1	sestrin 1	Q9Y6P5
8070557	0.894574333333333	1.85906128891637	6.67735111111111	8.2591852749394	7.52013893570803e-08	1.63906684114841e-05	8070557	NM_001098402	ZNF295	zinc finger protein 295	Q9ULJ3
8147344	0.806163666666665	1.74855559461367	7.99635527777778	8.24938793706661	7.66040473789516e-08	1.65067983721393e-05	8147344	NM_001161778	PDP1	pyruvate dehyrogenase phosphatase catalytic subunit 1	B3KPZ7
8112803	0.655181166666666	1.57481369821097	6.46873622222222	8.2381310157658	7.82492156277568e-08	1.65067983721393e-05	8112803	NM_005779	LHFPL2	lipoma HMGIC fusion partner-like 2	Q6ZUX7
8129937	-0.826790500000001	-1.77373501985166	8.55117583333333	-8.2364478386839	7.8498337719572e-08	1.65067983721393e-05	8129937	NM_006079	CITED2	Cbp/p300-interacting transactivator, with Glu/Asp-rich carboxy-terminal domain, 2	Q99967
7979269	0.757089999999999	1.69007819810090	6.93056605555556	8.23313151846962	7.89915856979533e-08	1.65067983721393e-05	7979269	NM_000161	GCH1	GTP cyclohydrolase 1	Q96T74
8131091	0.642867666666666	1.56142975419557	6.27594288888889	8.20216133893261	8.37559970210538e-08	1.73238169348649e-05	8131091	NM_002360	MAFK	v-maf musculoaponeurotic fibrosarcoma oncogene homolog K (avian)	Q8NDR0
7916609	1.16084000000000	2.23587572162862	7.96693372222222	8.16041896445013	9.06535158092448e-08	1.85610784389232e-05	7916609	NM_002228	JUN	jun oncogene	P05412
8152041	0.709438	1.63516701582202	7.82032772222222	8.15073802161892	9.23357186441837e-08	1.87164501691760e-05	8152041	NM_183419	RNF19A	ring finger protein 19A	Q9NV58
8097903	0.985848333333332	1.98047753062195	4.90442088888889	8.04709331761393	1.12511083820598e-07	2.25801947430051e-05	8097903	NM_003264	TLR2	toll-like receptor 2	O60603
8086330	0.841189666666668	1.79152685120912	5.58321094444444	7.98738706281291	1.26158644336302e-07	2.50709384382043e-05	8086330	NM_033027	CSRNP1	cysteine-serine-rich nuclear protein 1	Q96S65
7947462	0.730393499999998	1.65909155280865	6.05645122222222	7.94526351941365	1.36810692941376e-07	2.69238130672009e-05	7947462	NM_145804	ABTB2	ankyrin repeat and BTB (POZ) domain containing 2	B3KPV6
8162870	-0.820681666666669	-1.76624033576108	9.05404522222222	-7.91898186802455	1.43924855255881e-07	2.80515078465068e-05	8162870	NM_001701	BAAT	bile acid CoA: amino acid N-acyltransferase (glycine N-choloyltransferase)	Q14032
7927694	-0.723715166666668	-1.65142925365789	5.19924394444444	-7.88029089106226	1.55102717011089e-07	2.99422102268074e-05	7927694	NM_032439	PHYHIPL	phytanoyl-CoA 2-hydroxylase interacting protein-like	Q96FC7
8126666	0.805391166666666	1.74761957030714	5.97960755555556	7.85027101084416	1.64392805698865e-07	3.14362469010943e-05	8126666	NM_004556	NFKBIE	nuclear factor of kappa light polypeptide gene enhancer in B-cells inhibitor, epsilon	Q96F31
8059279	-0.737204666666668	-1.66694287693451	6.73706538888889	-7.81241085692817	1.76937047122386e-07	3.35188219174838e-05	8059279	NM_004438	EPHA4	EPH receptor A4	B2R601
8077833	0.737303166666665	1.6670566913402	4.01754011111111	7.79919710361345	1.81545083389885e-07	3.39247240548173e-05	8077833	NM_003042	SLC6A1	solute carrier family 6 (neurotransmitter transporter, GABA), member 1	P30531
8135069	0.680125	1.60227857602488	11.0367138888889	7.79481943877765	1.83098964047250e-07	3.39247240548173e-05	8135069	NM_000602	SERPINE1	serpin peptidase inhibitor, clade E (nexin, plasminogen activator inhibitor type 1), member 1	P05121
8148304	0.766777666666664	1.70146522647231	7.07740916666667	7.7920178565743	1.84100623879127e-07	3.39247240548173e-05	8148304	NM_025195	TRIB1	tribbles homolog 1 (Drosophila)	Q96RU8
7951077	-0.633651666666668	-1.55148706256215	8.10539616666667	-7.76437208762685	1.94294493700133e-07	3.54806251108261e-05	7951077	NM_144665	SESN3	sestrin 3	P58005
8107520	1.02781633333333	2.0389357765714	6.26487422222222	7.73261618173963	2.0672846381302e-07	3.74141603704457e-05	8107520	NM_014350	TNFAIP8	tumor necrosis factor, alpha-induced protein 8	O95379
7983910	1.12774566666667	2.18517021964017	8.14210244444445	7.72019293031573	2.11814352338354e-07	3.79953709902516e-05	7983910	NM_020980	AQP9	aquaporin 9	Q6FGT0
8070194	0.601979333333333	1.51779751030565	5.98189177777778	7.66552562969047	2.35781071940487e-07	4.19235291950323e-05	8070194	NM_001001890	RUNX1	runt-related transcription factor 1	Q01196
8114970	-0.942455333333334	-1.92179617608814	5.01985305555556	-7.63230509182609	2.51700450273482e-07	4.43649402351607e-05	8114970	NM_206966	C5orf46	chromosome 5 open reading frame 46	Q6UWT4
7967107	-1.209543	-2.31264367965262	6.86052694444444	-7.62020441970667	2.57771967405125e-07	4.50434291319128e-05	7967107	NR_024345	C12orf27	chromosome 12 open reading frame 27	Q8N8Z0
8156571	-0.9401085	-1.91867252981096	6.15062027777778	-7.57672736465555	2.80866090811671e-07	4.86594500919024e-05	8156571	NR_029665	MIR27B	microRNA 27b	---
8122457	0.743050499999999	1.67371107081096	5.41447588888889	7.53101141611217	3.07468758421762e-07	5.28168790949926e-05	8122457	NM_003764	STX11	syntaxin 11	O75558
7984524	0.633722166666667	1.55156288074089	6.33622883333333	7.5171390030171	3.16046640611305e-07	5.38341630688332e-05	7984524	NM_001104554	PAQR5	progestin and adipoQ receptor family member V	Q9NXK6
8035886	0.814950666666666	1.75923799321413	6.47639022222222	7.48752592237666	3.35195818042964e-07	5.6620160264424e-05	8035886	NM_031448	C19orf12	chromosome 19 open reading frame 12	Q9NSK7
7923753	0.8444845	1.79562302382628	5.53720116666667	7.48070210216803	3.39776097153515e-07	5.68418305708738e-05	7923753	NM_030952	NUAK2	NUAK family, SNF1-like kinase, 2	Q9H093
8091658	0.535118666666665	1.44906133996993	7.20428538888889	7.47725180109947	3.42116592483799e-07	5.68418305708738e-05	8091658	NM_020307	CCNL1	cyclin L1	Q9UK58
7966026	-0.589391833333334	-1.50461234585949	6.25799133333333	-7.4323047347424	3.74175526741918e-07	6.13390582260124e-05	7966026	NM_014840	NUAK1	NUAK family, SNF1-like kinase, 1	O60285
8001531	0.887347666666667	1.84977226835482	9.03988155555556	7.43088619025531	3.75236468674176e-07	6.13390582260124e-05	8001531	NM_005950	MT1G	metallothionein 1G	P13640
8114612	1.00071116666667	2.00098612937272	5.89482661111111	7.32254639253207	4.66194691880079e-07	7.55981312352736e-05	8114612	NM_000591	CD14	CD14 molecule	B2R888
8105506	0.6491845	1.56828145602854	6.81860883333333	7.27517123705453	5.12864567175041e-07	8.25060696558578e-05	8105506	NM_020928	ZSWIM6	zinc finger, SWIM-type containing 6	Q9HCJ5
8148317	0.877772333333331	1.83753576897369	8.17819816666667	7.23340203749793	5.580126377872e-07	8.90623320310752e-05	8148317	NM_002467	MYC	v-myc myelocytomatosis viral oncogene homolog (avian)	P01106
8029580	0.667577499999999	1.58840356064926	5.88569127777778	7.22607286260965	5.66348782429184e-07	8.96670524285972e-05	8029580	NM_006509	RELB	v-rel reticuloendotheliosis viral oncogene homolog B	Q01201
8005097	0.806266499999999	1.74868023371179	6.2490625	7.22233577373529	5.7064873030533e-07	8.96670524285972e-05	8005097	NM_006041	HS3ST3B1	heparan sulfate (glucosamine) 3-O-sulfotransferase 3B1	Q9Y662
8096635	0.6465785	1.5654511610777	7.91985333333333	7.2169705943321	5.7688102420707e-07	8.99490643129024e-05	8096635	NM_003998	NFKB1	nuclear factor of kappa light polypeptide gene enhancer in B-cells 1	P19838
8025612	1.06552083333333	2.09292531888341	4.27266383333333	7.20526601831033	5.90722472214126e-07	9.14041565784758e-05	8025612	NM_022377	ICAM4	intercellular adhesion molecule 4 (Landsteiner-Wiener blood group)	Q14773
7903786	0.87399733333333	1.83273390173600	8.22815361111111	7.18785496304468	6.11949967495118e-07	9.39714078873186e-05	7903786	NM_000757	CSF1	colony stimulating factor 1 (macrophage)	Q59H07
8095834	0.727129666666667	1.65534240447499	6.26704138888889	7.17396723889104	6.2944584113686e-07	9.59313323296552e-05	8095834	NM_020859	SHROOM3	shroom family member 3	Q8TF72
8084589	1.07510216666667	2.10687126795382	5.16335455555556	7.16701542485068	6.38397010956212e-07	9.65694582991226e-05	8084589	NM_004721	MAP3K13	mitogen-activated protein kinase kinase kinase 13	O43283
7917779	0.686425166666666	1.60929093499647	8.46703238888889	7.16185581994538	6.45125442745477e-07	9.68643905514875e-05	7917779	NM_002061	GCLM	glutamate-cysteine ligase, modifier subunit	P48507
8053030	0.630012833333332	1.54757875979595	5.643757	7.11993079412848	7.02587717360733e-07	0.000104716566403692	8053030	NM_016347	NAT8B	N-acetyltransferase 8B (GCN5-related, putative, gene/pseudogene)	Q9UHF3
8056977	0.548061666666666	1.46211994403057	8.44932066666667	7.09638822922487	7.37147274321343e-07	0.000109065512777326	8056977	NM_006164	NFE2L2	nuclear factor (erythroid-derived 2)-like 2	Q16236
7926037	0.77304483333333	1.70887258604729	7.2678855	7.08622046404682	7.52611352831261e-07	0.000110546609578911	7926037	NM_004566	PFKFB3	6-phosphofructo-2-kinase/fructose-2,6-biphosphatase 3	Q9BQU1
8117165	0.623862999999997	1.54099587500693	7.42029183333333	7.02274183055338	8.57034901477523e-07	0.000124979118366542	8117165	NM_003107	SOX4	SRY (sex determining region Y)-box 4	Q06945
8100984	0.789069166666666	1.72795921581044	4.33589583333333	7.01056348602828	8.78721083395227e-07	0.000127226259717295	8100984	NM_002090	CXCL3	chemokine (C-X-C motif) ligand 3	P19876
7971922	-0.697732500000001	-1.62195354572043	6.32439977777778	-6.99565407669828	9.06043634899244e-07	0.000130251804818494	7971922	NM_203487	PCDH9	protocadherin 9	Q9HC56
8160297	1.03831116666667	2.05382202083195	9.29798405555556	6.95931371922626	9.76374157812178e-07	0.000139373973090513	8160297	NM_001122	PLIN2	perilipin 2	Q6FHZ7
8053576	-0.647644833333334	-1.56660865435816	7.54985877777778	-6.9488470636991	9.97657934865771e-07	0.000141288211985263	8053576	NM_005667	RNF103	ring finger protein 103	B2RAG4
8021169	0.7005	1.62506790074446	5.64813088888889	6.94590572153928	1.00372484094119e-06	0.000141288211985263	8021169	NM_006033	LIPG	lipase, endothelial	B2RCS7
8096050	0.756213166666667	1.6890513236655	5.96498611111111	6.91221834931753	1.07598603537649e-06	0.000150415427152286	8096050	NM_004464	FGF5	fibroblast growth factor 5	P12034
7909610	0.891299666666665	1.85484632875071	4.66421705555556	6.89188576360365	1.12217724766608e-06	0.000155798169932818	7909610	NM_001040619	ATF3	activating transcription factor 3	Q6ICQ9
8132725	0.709083333333332	1.63476508198339	6.25417055555556	6.8622105273439	1.19329369136892e-06	0.000164544647102367	8132725	NM_003364	UPP1	uridine phosphorylase 1	Q16831
8105778	-0.573405833333336	-1.48803229036808	9.67714988888889	-6.8393720780832	1.25118050266734e-06	0.000170834596830977	8105778	NM_181523	PIK3R1	phosphoinositide-3-kinase, regulatory subunit 1 (alpha)	P27986
8102792	-0.770219000000002	-1.7055286618286	6.94350233333333	-6.83761015447056	1.25576491997117e-06	0.000170834596830977	8102792	NM_019035	PCDH18	protocadherin 18	Q5HYG2
7944931	0.634519666666667	1.55242079833639	5.37009138888889	6.75688592189767	1.48550557237206e-06	0.000200009471436756	7944931	NM_198277	SLC37A2	solute carrier family 37 (glycerol-3-phosphate transporter), member 2	Q8WYX4
8014189	0.598923333333333	1.51458582670302	7.23156255555556	6.75545204532436	1.48995708865072e-06	0.000200009471436756	8014189	NM_057178	RFFL	ring finger and FYVE-like domain containing 1	Q8WZ73
7947199	-0.527864166666666	-1.44179311665458	7.65634327777778	-6.73521915078588	1.55425698002527e-06	0.000207268348586264	7947199	NM_018490	LGR4	leucine-rich repeat-containing G protein-coupled receptor 4	Q59ER8
8062119	0.786778166666666	1.72521739382938	7.34783655555556	6.70899851622668	1.64186429370778e-06	0.000216387423128618	8062119	BC133653	MT1P3	metallothionein 1 pseudogene 3 // metallothionein 1 pseudogene 3	---
8084929	0.878004833333332	1.83783192407320	3.89097144444444	6.70838055639007	1.64398930250652e-06	0.000216387423128618	8084929	NM_152672	OSTalpha	organic solute transporter alpha	Q86UW1
7986350	0.876631166666666	1.83608285938874	4.92057877777778	6.69182489413395	1.70198749426862e-06	0.000222576041992420	7986350	NM_183376	ARRDC4	arrestin domain containing 4	B3KSD4
8117020	-0.732275666666668	-1.66125744689764	6.66976166666667	-6.68174059967474	1.73834415354681e-06	0.000225873307643551	8117020	NM_013262	MYLIP	myosin regulatory light chain interacting protein	B2RBG2
8024754	0.849648333333333	1.80206160698451	6.452006	6.64066518548788	1.89489744564220e-06	0.000244646950466035	8024754	NM_032607	CREB3L3	cAMP responsive element binding protein 3-like 3	Q68CJ9
8150592	0.739882833333333	1.67004020313045	7.12003022222222	6.62849214313077	1.94402976887751e-06	0.000249401793766754	8150592	NM_005195	CEBPD	CCAAT/enhancer binding protein (C/EBP), delta	Q504X4
8097829	0.892172666666666	1.85596906836339	4.26829938888889	6.57710831401224	2.16632375810292e-06	0.000276172217463812	8097829	NM_033393	FHDC1	FH2 domain containing 1	Q9C0D6
8090343	-0.641974166666667	-1.56046301797492	5.49312061111111	-6.57226096387367	2.18860242052112e-06	0.00027726856914977	8090343	NM_014079	KLF15	Kruppel-like factor 15	Q9UIH9
7976451	0.603480166666666	1.51937729419811	4.26401433333333	6.55110351507841	2.28863935092009e-06	0.000288141115795964	7976451	NM_058237	PPP4R4	protein phosphatase 4, regulatory subunit 4	Q6NUP7
8026163	0.69914483333333	1.62354214249510	6.84718983333333	6.51272555211923	2.48228412738462e-06	0.000310591970753618	8026163	NM_004907	IER2	immediate early response 2	Q9BTL4
7995797	0.929470833333331	1.90457728732312	8.64734983333333	6.50853744155888	2.50441300059379e-06	0.000311438352895927	7995797	NM_175617	MT1E	metallothionein 1E	P04732
8146115	1.37554383333333	2.5946569979085	4.89104761111111	6.49330957460122	2.58659868849269e-06	0.000318706687351513	8146115	NM_020130	C8orf4	chromosome 8 open reading frame 4	Q9NR00
8136987	0.489282	1.40374608596894	6.91280844444444	6.49190694701662	2.59430702580166e-06	0.000318706687351513	8136987	NM_005435	ARHGEF5	Rho guanine nucleotide exchange factor (GEF) 5	B3KQX6
8140782	0.507574666666665	1.42165821751085	8.795428	6.48348005967387	2.64111843820792e-06	0.00032250283579804	8140782	NM_000927	ABCB1	ATP-binding cassette, sub-family B (MDR/TAP), member 1	Q6TBL4
8023043	0.555020833333331	1.46918984905849	6.33474727777778	6.46870214836841	2.72531938149941e-06	0.000330791759658641	8023043	NM_024430	PSTPIP2	proline-serine-threonine phosphatase interacting protein 2	Q9H939
8009493	-0.514876333333333	-1.42887165275455	8.56396033333333	-6.44618809024061	2.85894387499135e-06	0.000344376479033229	8009493	NM_170742	KCNJ16	potassium inwardly-rectifying channel, subfamily J, member 16	Q8N538
8154233	0.711141499999999	1.63709892250372	3.08107116666667	6.44417430827867	2.87121978079012e-06	0.000344376479033229	8154233	NM_014143	CD274	CD274 molecule	Q9NZQ7
8025828	0.552337666666666	1.46645994593233	8.97673544444444	6.43163327969083	2.9488993366773e-06	0.000351612879732052	8025828	NM_000527	LDLR	low density lipoprotein receptor	Q59FQ1
8129677	0.586240833333331	1.50132969798643	6.22102505555556	6.41075448786106	3.08305247284128e-06	0.000365458910084753	8129677	NM_001143676	SGK1	serum/glucocorticoid regulated kinase 1	O00141
8173120	0.972263333333334	1.96191608140151	3.6048405	6.39628095249775	3.17972031460116e-06	0.000374726341726543	8173120	NM_002625	PFKFB1	6-phosphofructo-2-kinase/fructose-2,6-biphosphatase 1	Q4VBA8
8138289	-0.682834000000001	-1.60529005822687	7.02817327777778	-6.36249674040244	3.41768215151474e-06	0.000400441717983836	8138289	NM_004956	ETV1	ets variant 1	P50549
8021635	0.826323666666667	1.77316116005965	7.31725816666667	6.35780071797952	3.45217961674714e-06	0.000402159085238302	8021635	NM_001143818	SERPINB2	serpin peptidase inhibitor, clade B (ovalbumin), member 2	B2R7Y0
7917433	0.855282666666666	1.80911317922701	5.47689066666667	6.35228198557481	3.49317878216923e-06	0.000402754594646463	7917433	NM_020729	ODF2L	outer dense fiber of sperm tails 2-like	B4DZ83
7976073	-0.623793166666667	-1.5409212852488	5.02045166666667	-6.35176694448597	3.49703052085730e-06	0.000402754594646463	7976073	NM_013231	FLRT2	fibronectin leucine rich transmembrane protein 2	B3KPR2
8172266	0.843298666666667	1.79414770526301	3.59314088888889	6.33001174053199	3.66377894798257e-06	0.00041957513715032	8172266	NR_029635	MIR221	microRNA 221	---
8114797	0.90411400	1.87139486515698	4.34045033333333	6.27497877347222	4.1230736506982e-06	0.000467642874167110	8114797	NM_030964	SPRY4	sprouty homolog 4 (Drosophila)	Q9C004
8121685	0.679298833333333	1.60136128570419	7.49453872222222	6.2742369825497	4.12965340285706e-06	0.000467642874167110	8121685	NM_173674	DCBLD1	discoidin, CUB and LCCL domain containing 1	Q8N8Z6
8092691	0.570950499999999	1.48550195104772	7.20576077777778	6.26374047714635	4.22392347867461e-06	0.000474528835910929	8092691	NM_001706	BCL6	B-cell CLL/lymphoma 6	P41182
8029437	0.544777999999998	1.45879584939707	7.66112461111111	6.26227250152201	4.23728264922931e-06	0.000474528835910929	8029437	NM_006505	PVR	poliovirus receptor	B3KSS4
7980316	0.699444333333332	1.62387922090297	5.96891688888889	6.24070215630897	4.43866433675496e-06	0.000492087293724105	7980316	NM_003239	TGFB3	transforming growth factor, beta 3	A5YM40
7946986	1.780015	3.43429745266933	4.59935716666667	6.240288249305	4.44262332271886e-06	0.000492087293724105	7946986	NM_000331	SAA1	serum amyloid A1	P02735
8101304	-0.584435166666667	-1.49945182002188	6.58727638888889	-6.23482198642021	4.49524928402892e-06	0.00049461747977535	8101304	NM_152545	RASGEF1B	RasGEF domain family, member 1B	Q0VAM2
8042356	-0.548511666666668	-1.46257607410664	5.30185816666667	-6.23286255897459	4.51426905567043e-06	0.00049461747977535	8042356	NM_002398	MEIS1	Meis homeobox 1	O00470
8092169	-0.822837333333335	-1.76888141460521	7.95743983333333	-6.22370819284333	4.60423009474959e-06	0.000501762064626743	8092169	NM_003810	TNFSF10	tumor necrosis factor (ligand) superfamily, member 10	Q6IBA9
7987772	0.613948833333334	1.53044249013973	8.04309622222222	6.20892776992117	4.75338476779167e-06	0.000515246573492712	7987772	NM_139265	EHD4	EH-domain containing 4	Q9H223
8041048	0.675704666666666	1.59737680127210	7.43979861111111	6.19025767979849	4.94891253295489e-06	0.000533587537462742	8041048	NM_005253	FOSL2	FOS-like antigen 2	B2RD58
7997533	0.979996833333331	1.97246107949682	6.92589322222222	6.13037362145064	5.63366347588417e-06	0.000604202955852763	7997533	NM_013370	OSGIN1	oxidative stress induced growth inhibitor 1	Q9UJX0
8066939	0.618201999999999	1.53496099964120	7.93926661111111	6.12320632799112	5.72189679464884e-06	0.000610436042250168	8066939	NM_004776	B4GALT5	UDP-Gal:betaGlcNAc beta 1,4- galactosyltransferase, polypeptide 5	Q8WZ36
7995806	0.742074166666666	1.67257878224364	7.13377538888889	6.09056559832527	6.14202276695467e-06	0.000651826185791471	7995806	NM_005946	MT1A	metallothionein 1A	P04731
7919305	-0.548570166666667	-1.46263538146727	6.96844216666667	-6.08805533171533	6.17561627916812e-06	0.000651977822805926	7919305	NM_005399	PRKAB2	protein kinase, AMP-activated, beta 2 non-catalytic subunit	O43741
7905789	-0.4896855	-1.40413874744305	6.95853166666667	-6.08390205205799	6.23161196826957e-06	0.000654480697392871	7905789	NM_000565	IL6R	interleukin 6 receptor	P08887
7958352	0.6115465	1.52789616295864	5.14654372222222	6.07995377014373	6.28532694022551e-06	0.00065606106316154	7958352	NM_001018072	BTBD11	BTB (POZ) domain containing 11	B3KY13
8090577	0.465397999999998	1.38069819763300	6.84934827777778	6.07805036644227	6.31139157950174e-06	0.00065606106316154	8090577	NM_003925	MBD4	methyl-CpG binding domain protein 4	Q2MD36
8127778	-0.619768500000002	-1.53662858859135	7.35959977777778	-6.03075348309874	6.99594847277486e-06	0.000723509569097686	8127778	NM_017633	FAM46A	family with sequence similarity 46, member A	Q96IP4
8139456	0.890791666666665	1.85419331752261	5.85906938888889	6.00214490728689	7.44655221171641e-06	0.000763742095578352	8139456	NR_002952	SNORA9	small nucleolar RNA, H/ACA box 9	A4D2L5
8013312	0.9247915	1.89840986162774	5.08729866666667	6.00129824726277	7.46033226070615e-06	0.000763742095578352	8013312	NM_001039999	FAM83G	family with sequence similarity 83, member G	A6ND36
8106962	-0.557759333333334	-1.4719812895627	6.0266655	-5.97070309374236	7.97624587509109e-06	0.00081245479340752	8106962	NM_198150	ARSK	arylsulfatase family, member K	Q6UWY0
8049317	0.631826833333333	1.54952586118712	6.93533188888889	5.96169288383255	8.1350506451879e-06	0.000824487382889793	8049317	NM_152879	DGKD	diacylglycerol kinase, delta 130kDa	Q16760
7957452	-0.806132666666667	-1.74851802281954	6.0102495	-5.95787184574523	8.20337179712279e-06	0.000827275354864074	7957452	NM_006982	ALX1	ALX homeobox 1	Q15699
8096411	-0.7574445	-1.69049353628390	5.46851127777778	-5.94112717804829	8.50977878275666e-06	0.000853926811517215	8096411	NM_145715	TIGD2	tigger transposable element derived 2	B3KNK0
7952335	0.764035333333333	1.69823408417561	5.70233116666667	5.92452654586247	8.82514047664786e-06	0.000881209839712572	7952335	NR_003125	SNORD14E	small nucleolar RNA, C/D box 14E	---
7999909	0.555865499999999	1.47005027971806	6.70465255555556	5.91880509683215	8.93658567726505e-06	0.000887408679487516	7999909	NM_016235	GPRC5B	G protein-coupled receptor, family C, group 5, member B	Q9NZH0
8136341	0.538934499999999	1.45289908479871	6.29524105555556	5.91352747179715	9.0406647226518e-06	0.000887408679487516	8136341	NM_199186	BPGM	2,3-bisphosphoglycerate mutase	A4D1N9
8099633	-0.616083999999999	-1.53270919862684	7.392749	-5.91257402926342	9.05959946817639e-06	0.000887408679487516	8099633	NM_013261	PPARGC1A	peroxisome proliferator-activated receptor gamma, coactivator 1 alpha	Q9UBK2
7965060	-0.592006666666668	-1.50734187494076	7.28320361111111	-5.91243628857763	9.0623382661034e-06	0.000887408679487516	7965060	NM_024685	BBS10	Bardet-Biedl syndrome 10	Q8TAM1
8065569	0.443871833333334	1.36025000465352	9.81409111111111	5.87934160987546	9.74561085472476e-06	0.000949728519352264	8065569	NM_138578	BCL2L1	BCL2-like 1	Q07817
8160459	-0.733684833333334	-1.66288088928621	5.0614985	-5.85423422108377	1.02990356221690e-05	0.000998858622303184	8160459	NM_004432	ELAVL2	ELAV (embryonic lethal, abnormal vision, Drosophila)-like 2 (Hu antigen B)	Q12926
8124756	-0.499482166666668	-1.41370604311973	7.04227816666667	-5.84034025360502	1.06190266272358e-05	0.00102498890349557	8124756	NM_002714	PPP1R10	protein phosphatase 1, regulatory (inhibitor) subunit 10	Q96QC0
7949264	0.631040333333334	1.54868135148710	6.57559294444444	5.82726844704711	1.09293808326201e-05	0.00104994573211948	7949264	NM_006795	EHD1	EH-domain containing 1	Q9H4M9
8059996	0.592288	1.50763584341805	5.10043511111111	5.81560717658082	1.12140827035618e-05	0.00107221441698678	8059996	NM_022817	PER2	period homolog 2 (Drosophila)	O15055
7943715	0.607421166666666	1.52353344064934	6.72230911111111	5.80338366732319	1.15206725992511e-05	0.00109635696519634	7943715	NM_033390	ZC3H12C	zinc finger CCCH-type containing 12C	Q9C0D7
7943984	-0.490539166666668	-1.40496984557224	8.060437	-5.79777126838936	1.16643050213662e-05	0.00110232124517552	7943984	NM_006006	ZBTB16	zinc finger and BTB domain containing 16	Q05516
8113790	0.687618833333332	1.61062299187469	5.17614694444444	5.79669297849735	1.16921099019604e-05	0.00110232124517552	8113790	NM_178450	MARCH3	membrane-associated ring finger (C3HC4) 3	Q86UD3
8148059	-0.577131500000002	-1.49188000364730	8.78297488888889	-5.78423857361089	1.20182225162024e-05	0.00112782115927510	8148059	NM_022783	DEPDC6	DEP domain containing 6	Q8TB45
7899265	0.598152333333332	1.51377662332766	7.97991011111111	5.78058041581197	1.21157680948576e-05	0.00113173557273163	7899265	NM_006142	SFN	stratifin	P31947
8164810	0.774860499999999	1.71102459749948	5.34967638888889	5.77733279458943	1.22030457336537e-05	0.00113465934413377	8164810	NM_006266	RALGDS	ral guanine nucleotide dissociation stimulator	B3KPK6
8063345	0.500709499999999	1.41490922657149	4.89763088888889	5.77382242589267	1.22981086518947e-05	0.00113827699714112	8063345	NR_002433	SNORD12C	small nucleolar RNA, C/D box 12C	---
7978706	-0.529056000000002	-1.44298469701793	5.42956311111111	-5.76941262788447	1.24186039445919e-05	0.0011442050088949	7978706	NM_004496	FOXA1	forkhead box A1	P55317
8117415	-0.577244333333335	-1.49199668830473	5.27632966666667	-5.75295882444133	1.28789643225160e-05	0.00118125161455837	8117415	NM_003532	HIST1H3E	histone cluster 1, H3e	P68431
8044391	0.7866105	1.72501690472149	5.60112005555556	5.73682962320559	1.33472065438466e-05	0.00121868412902599	8044391	NM_006343	MERTK	c-mer proto-oncogene tyrosine kinase	B2RE75
7897877	0.798570833333333	1.73937720605834	5.46345311111111	5.71794171598807	1.39177486546938e-05	0.00126507966471141	7897877	NM_001066	TNFRSF1B	tumor necrosis factor receptor superfamily, member 1B	Q8IVS6
8009517	0.541360499999999	1.45534429899387	6.60588727777778	5.70681892977621	1.42653474641285e-05	0.00129088657632984	8009517	NM_000346	SOX9	SRY (sex determining region Y)-box 9	P48436
7966150	0.644209666666666	1.56288287738877	5.23557327777778	5.68190301065883	1.50765954010594e-05	0.00135823372790877	7966150	NM_001161330	SSH1	slingshot homolog 1 (Drosophila)	Q8WYL5
8108370	0.648817333333331	1.56788237833633	7.17946988888889	5.67976597050634	1.51483376599898e-05	0.00135865842640705	8108370	NM_001964	EGR1	early growth response 1	P18146
8097252	-0.5930055	-1.50838582710923	6.06204955555556	-5.66786327849603	1.55543590339177e-05	0.00138892888818287	8097252	NM_001178007	BBS12	Bardet-Biedl syndrome 12	Q6ZW61
8065071	-0.455479833333333	-1.37123879648022	7.83455894444444	-5.66256946410204	1.57385000101061e-05	0.00139920787370549	8065071	NM_198391	FLRT3	fibronectin leucine rich transmembrane protein 3	Q9NZU0
8117849	0.870035833333331	1.82770829610057	6.77484027777778	5.65442252290572	1.6026251083206e-05	0.00141856816356588	8117849	NM_033229	TRIM15	tripartite motif-containing 15	Q9C019
8079407	0.632144166666667	1.54986673037657	4.12801316666667	5.63904332609512	1.65841991912542e-05	0.00145665646559062	8079407	NM_003965	CCRL2	chemokine (C-C motif) receptor-like 2	O00421
7994280	0.692433	1.61600649888273	6.61937483333333	5.63860800243257	1.66002784189162e-05	0.00145665646559062	7994280	NM_000418	IL4R	interleukin 4 receptor	B2RBY1
8073007	0.793256499999998	1.73298179614783	4.89500477777778	5.62802435106916	1.69961424330039e-05	0.00148496468584909	8073007	NM_012323	MAFF	v-maf musculoaponeurotic fibrosarcoma oncogene homolog F (avian)	Q9ULX9
7987385	-0.584097333333334	-1.49910073716230	4.9605825	-5.62593786912185	1.70753158671417e-05	0.00148547919582387	7987385	NM_172316	MEIS2	Meis homeobox 2	B3KPQ6
7995813	0.73639333333333	1.66600569612786	8.37422733333333	5.60073993946558	1.80617907210116e-05	0.00156458332442267	7995813	NR_027781	MT1DP	metallothionein 1D (pseudogene)	A1L3X4
8108251	-0.590933000000003	-1.50622051483181	7.90078883333333	-5.58634075986486	1.86514724681729e-05	0.00160878871033985	8108251	NR_002713	NPY6R	neuropeptide Y receptor Y6 (pseudogene)	Q99463
8021222	-0.482707833333333	-1.39736395672993	5.79350805555556	-5.58442572655152	1.87313668875729e-05	0.00160883392716569	8021222	NM_018696	ELAC1	elaC homolog 1 (E. coli)	Q9H777
8005707	0.510787833333334	1.42482805964065	6.67283088888889	5.57411102145151	1.91677473715334e-05	0.00163936809797883	8005707	NM_145109	MAP2K3	mitogen-activated protein kinase kinase 3	P46734
8152703	-0.698308500000001	-1.62260124446526	8.126739	-5.56911347110261	1.93828994570501e-05	0.00165080408401011	8152703	NM_058229	FBXO32	F-box protein 32	Q969P5
7969414	0.484777333333333	1.39936986910089	7.09600555555556	5.56517952164572	1.95539967477045e-05	0.00165840800868607	7969414	NM_001730	KLF5	Kruppel-like factor 5 (intestinal)	Q13887
8092177	0.486272999999999	1.40082137208868	7.07938905555556	5.55917978500262	1.98179171993526e-05	0.00167378825679532	8092177	NM_001146276	NCEH1	neutral cholesterol ester hydrolase 1	Q6PIU2
8130032	0.459008333333331	1.37459663553062	7.68596027777778	5.55542899797889	1.99847555256604e-05	0.00168087549587193	8130032	NM_032145	FBXO30	F-box protein 30	B2R929
7914904	0.470132999999999	1.38523716526505	6.08565838888889	5.54736257582889	2.03484359321765e-05	0.00170439172043478	7914904	NM_032017	STK40	serine/threonine kinase 40	Q8N2I9
7961702	-0.497964166666668	-1.41221932756469	5.22475588888889	-5.53853036119396	2.07544049522511e-05	0.00173124192749847	7961702	NM_004982	KCNJ8	potassium inwardly-rectifying channel, subfamily J, member 8	Q15842
7989596	0.457047666666666	1.37272978551919	6.597265	5.53387307748395	2.09717973774238e-05	0.00174220628213271	7989596	NM_014326	DAPK2	death-associated protein kinase 2	Q9UIK4
7926531	0.446072166666665	1.36232617938181	7.79661416666667	5.52736105846953	2.12796715004671e-05	0.00176056710740599	7926531	NM_178815	ARL5B	ADP-ribosylation factor-like 5B	Q96KC2
7927732	-0.557806833333334	-1.47202975459537	8.06636622222222	-5.52517325513308	2.13841389823663e-05	0.00176201828118928	7927732	NM_032199	ARID5B	AT rich interactive domain 5B (MRF1-like)	Q14865
8114572	0.819085833333333	1.76428769380291	4.995232	5.52188799554043	2.15419947777494e-05	0.001766735522237	8114572	NM_001945	HBEGF	heparin-binding EGF-like growth factor	Q99075
8095362	0.765865	1.70038919898645	11.8179766666667	5.52036229644278	2.16157084121744e-05	0.001766735522237	8095362	NM_005953	MT2A	metallothionein 2A	P02795
7990033	0.504477333333332	1.41860932231875	6.10437205555556	5.51681700260323	2.17879945863472e-05	0.00177366526210947	7990033	NM_005078	TLE3	transducin-like enhancer of split 3 (E(sp1) homolog, Drosophila)	Q04726
8067113	0.659894666666665	1.57996726373085	6.93760422222222	5.5098821272497	2.21290661616964e-05	0.00179422468439035	8067113	NM_006526	ZNF217	zinc finger protein 217	O75362
8017964	-0.555721333333335	-1.46990338681697	5.58303127777778	-5.50574288406163	2.23352365158385e-05	0.00180088172209540	8017964	NM_080284	ABCA6	ATP-binding cassette, sub-family A (ABC1), member 6	Q8N139
8102532	-0.523595833333334	-1.43753375568301	5.94265961111111	-5.50467268722842	2.23888600872246e-05	0.00180088172209540	8102532	NM_001083	PDE5A	phosphodiesterase 5A, cGMP-specific	Q9P0K6
7904018	0.551184166666665	1.46528791342380	6.50177066666667	5.49955832691801	2.26469428309371e-05	0.00181444083471579	7904018	NM_018704	CTTNBP2NL	CTTNBP2 N-terminal like	B3KMS5
7999423	0.655434333333333	1.57509007354101	5.39168572222222	5.49046523353113	2.31133292762459e-05	0.00184451647413190	7999423	NM_003745	SOCS1	suppressor of cytokine signaling 1	O15524
8047778	0.7756385	1.71194754801543	3.29666344444444	5.47992559115106	2.36661999549511e-05	0.00188123087485042	8047778	NR_002589	SNORD51	small nucleolar RNA, C/D box 51	---
8113761	-0.582755833333334	-1.49770743581986	7.24102661111111	-5.473825856206	2.39923194891666e-05	0.00189970435955237	8113761	NM_020747	ZNF608	zinc finger protein 608	Q9ULD9
8161648	-0.6211885	-1.53814178904605	7.38406716666667	-5.46792720682401	2.43120521239729e-05	0.00191753033678183	8161648	NM_001206	KLF9	Kruppel-like factor 9	Q13886
8019939	0.544990999999999	1.45901124242602	5.47094655555556	5.44650736739273	2.55101339188895e-05	0.00198988351541754	8019939	NM_170695	TGIF1	TGFB-induced factor homeobox 1	Q15583
8008588	0.666299999999999	1.58699765895902	5.94666933333333	5.44640182211778	2.55161842832949e-05	0.00198988351541754	8008588	NM_002126	HLF	hepatic leukemia factor	Q6FHS9
8129953	0.884468	1.84608374460928	6.37946472222222	5.44626703821096	2.5523912876594e-05	0.00198988351541754	8129953	NM_006734	HIVEP2	human immunodeficiency virus type I enhancer binding protein 2	P31629
8020455	0.451869833333332	1.36781188797519	6.85535172222222	5.4437357615672	2.56695024549506e-05	0.00199356634008371	8020455	NM_005257	GATA6	GATA binding protein 6	Q05CA6
7917649	-0.479821	-1.39457062657289	6.54929861111111	-5.44170030018609	2.57871892182579e-05	0.00199506231089346	7917649	NM_003243	TGFBR3	transforming growth factor, beta receptor III	Q03167
8025402	0.773253	1.70911917729862	5.91006727777778	5.43580757068201	2.61310106975942e-05	0.00201397561536210	8025402	NM_139314	ANGPTL4	angiopoietin-like 4	Q9BY76
7995838	0.672557666666668	1.59389618623398	9.75139961111111	5.42260184861077	2.69186127647289e-05	0.00206381490173062	7995838	NM_005952	MT1X	metallothionein 1X	Q6PIN3
7930454	-0.500170500000001	-1.41438070626303	9.11371383333333	-5.4215677684005	2.69812998992903e-05	0.00206381490173062	7930454	NM_145341	PDCD4	programmed cell death 4 (neoplastic transformation inhibitor)	B2RCV4
8141094	-0.659708	-1.57976284898271	7.77571977777778	-5.4045998120965	2.80314593483615e-05	0.00213608150748604	8141094	NM_002612	PDK4	pyruvate dehydrogenase kinase, isozyme 4	A4D1H4
7924092	0.410831833333334	1.32945213255769	7.654841	5.39181967360675	2.88498948350557e-05	0.00219021486257146	7924092	NM_021194	SLC30A1	solute carrier family 30 (zinc transporter), member 1	Q96KD7
7914648	0.464495833333332	1.37983506961766	6.8758	5.38201773537086	2.94940953996879e-05	0.00223076609608834	7914648	NM_198040	PHC2	polyhomeotic homolog 2 (Drosophila)	B3KPJ4
7980744	-0.6275645	-1.54495466023751	3.98902583333333	-5.35697077259861	3.12077034170207e-05	0.00235159906417475	7980744	NM_004755	RPS6KA5	ribosomal protein S6 kinase, 90kDa, polypeptide 5	O75582
8007931	0.709707166666667	1.63547212085350	4.58834955555556	5.35121994152793	3.16152821031487e-05	0.00237348803048453	8007931	NM_000212	ITGB3	integrin, beta 3 (platelet glycoprotein IIIa, antigen CD61)	P05106
8075695	0.4447735	1.36110040990470	4.08922477777778	5.3385670795947	3.25312445347043e-05	0.00243104269969880	8075695	NR_027833	APOL3	apolipoprotein L, 3	O95236
8101728	-0.662439833333334	-1.58275706275828	6.09215922222222	-5.33733613708894	3.26217865968462e-05	0.00243104269969880	8101728	NM_014883	FAM13A	family with sequence similarity 13, member A	O94988
7971565	0.591441166666666	1.50675115079743	4.41988094444444	5.32554261171284	3.35023908106075e-05	0.00248647518055761	7971565	NM_005767	LPAR6	lysophosphatidic acid receptor 6	P43657
7898533	-0.444046666666668	-1.36041485685463	6.04521288888889	-5.32411049755534	3.36109619868173e-05	0.00248647518055761	7898533	NM_152375	KLHDC7A	kelch domain containing 7A	Q5VTJ3
7902227	0.554577	1.46873793433156	8.56336	5.31317653101039	3.44517968835696e-05	0.00253941062847256	7902227	NM_001924	GADD45A	growth arrest and DNA-damage-inducible, alpha	Q5TCA8
7899253	0.569784333333332	1.48430166765450	6.40411016666667	5.3099781589269	3.47017858654619e-05	0.00254856956338012	7899253	NM_032283	ZDHHC18	zinc finger, DHHC-type containing 18	Q9NUE0
8037374	0.604316166666665	1.52025798448603	5.08512583333333	5.30186523141128	3.53442286022692e-05	0.00258638091612995	8037374	NM_002659	PLAUR	plasminogen activator, urokinase receptor	Q03405
8027002	0.858054999999998	1.81259297687163	8.00270116666667	5.29342363187195	3.60255733739500e-05	0.00262675673485599	8027002	NM_004864	GDF15	growth differentiation factor 15	Q99988
7924058	-0.7212785	-1.64864239557428	5.63205716666667	-5.29062747526684	3.62541978710155e-05	0.00263395193851428	7924058	NM_006147	IRF6	interferon regulatory factor 6	B2R762
8163002	0.663313333333332	1.58371565544643	5.66412327777778	5.27315432385286	3.77167464579982e-05	0.00271695145890439	8163002	NM_004235	KLF4	Kruppel-like factor 4 (gut)	O43474
8079415	0.512800833333333	1.42681751737514	2.95207027777778	5.27287717249572	3.77404229031153e-05	0.00271695145890439	8079415	NM_031440	RTP3	receptor (chemosensory) transporter protein 3	Q9BQQ7
8024485	0.609837	1.52608677737206	7.742335	5.27219536544707	3.77987326793803e-05	0.00271695145890439	8024485	NM_015675	GADD45B	growth arrest and DNA-damage-inducible, beta	O75293
8098177	0.664446833333332	1.58496044179062	6.49086522222222	5.26947317214412	3.80324574417768e-05	0.00271763051280313	8098177	NM_007246	KLHL2	kelch-like 2, Mayven (Drosophila)	B2RD18
8163825	0.843035833333333	1.79382087328811	4.107899	5.2689641705939	3.80763229223526e-05	0.00271763051280313	8163825	NM_005658	TRAF1	TNF receptor-associated factor 1	Q658U1
8111255	-0.529464333333334	-1.44339317013750	5.94119905555556	-5.25160227888597	3.9603834276658e-05	0.00281673586241353	8111255	NM_006727	CDH10	cadherin 10, type 2 (T2-cadherin)	Q9Y6N8
8046428	-0.465122166666668	-1.38043424290212	5.44044366666667	-5.23382142012169	4.12329695265794e-05	0.00292235067239079	8046428	NM_007023	RAPGEF4	Rap guanine nucleotide exchange factor (GEF) 4	Q8WZA2
7924450	-0.660197333333334	-1.58029876385865	6.28799088888889	-5.22926340308973	4.16614726113577e-05	0.00292609237413379	7924450	NM_007207	DUSP10	dual specificity phosphatase 10	Q9Y6W6
8147206	0.549044999999999	1.46311685698218	6.4930555	5.22885852524786	4.16997541432739e-05	0.00292609237413379	8147206	NM_003821	RIPK2	receptor-interacting serine-threonine kinase 2	B3KQM3
7925954	-0.398504000000002	-1.31814035860644	7.11588294444444	-5.22865690782955	4.17188305932247e-05	0.00292609237413379	7925954	NM_001047160	NET1	neuroepithelial cell transforming 1	Q7Z628
8072678	1.076592	2.10904810244499	6.80138977777778	5.20043292160636	4.44789468958378e-05	0.00310892501234011	8072678	NM_002133	HMOX1	heme oxygenase (decycling) 1	B2R7U4
8117589	-0.520213333333334	-1.43416730466194	5.27045438888889	-5.19570572562361	4.49590964603282e-05	0.00312268171622187	8117589	NM_003536	HIST1H3H	histone cluster 1, H3h	P68431
8028652	0.451663333333332	1.36761612037817	6.322864	5.19546321200286	4.49838708010255e-05	0.00312268171622187	8028652	NM_003407	ZFP36	zinc finger protein 36, C3H type, homolog (mouse)	P26651
8050427	0.729095333333332	1.65759933957315	4.70899022222222	5.19252232498128	4.52854098698904e-05	0.00313288483980436	8050427	NM_030797	FAM49A	family with sequence similarity 49, member A	B3KNZ1
8068280	0.379305000000000	1.30071510151998	7.52735105555556	5.18752536827117	4.58024907504504e-05	0.00315787920922323	8068280	NM_005534	IFNGR2	interferon gamma receptor 2 (interferon gamma transducer 1)	A8K881
8074606	-0.445489666666667	-1.36177624000004	6.38300683333333	-5.17326832484966	4.73110775211212e-05	0.00325083234356992	8074606	NM_017414	USP18	ubiquitin specific peptidase 18	Q9UMW8
7982564	0.552847666666666	1.46697843858605	6.72498172222222	5.13770781901589	5.12980804162218e-05	0.00351287868255681	7982564	NM_152594	SPRED1	sprouty-related, EVH1 domain containing 1	Q7Z699
8135705	-0.605529666666667	-1.52153726327015	3.62913833333333	-5.1280833282363	5.24348234185625e-05	0.0035649494369099	8135705	NM_012281	KCND2	potassium voltage-gated channel, Shal-related subfamily, member 2	Q9NZV8
7901993	-0.469796000000001	-1.38491362467417	4.86449955555556	-5.12618220612595	5.26623769748871e-05	0.0035649494369099	7901993	NM_020925	CACHD1	cache domain containing 1	Q5VU97
8143575	0.423800999999999	1.34145717649542	4.97583372222222	5.12553995181918	5.27394779489863e-05	0.0035649494369099	8143575	NM_005232	EPHA1	EPH receptor A1	P21709
7995793	0.600735166666668	1.51648914021816	9.05757677777778	5.12535289550368	5.27619551590019e-05	0.0035649494369099	7995793	NR_001447	MT1L	metallothionein 1L (gene/pseudogene)	Q93083
7997735	0.483989499999999	1.39860590358416	6.95408211111111	5.11830951633845	5.36154360267142e-05	0.00361058102412457	7997735	NM_005250	FOXL1	forkhead box L1	Q498Y4
8006940	-0.467975500000001	-1.38316713972064	5.74056572222222	-5.1052223623485	5.52387404341211e-05	0.00369933757021925	8006940	NM_001030002	GRB7	growth factor receptor-bound protein 7	B2RAV1
8012843	-0.532582166666667	-1.44651588527171	4.44432188888889	-5.10474858589329	5.52984353121081e-05	0.00369933757021925	8012843	NM_144680	ZNF18	zinc finger protein 18	Q96LU8
7908597	-0.467059333333334	-1.38228905439206	5.99882183333333	-5.09767259557784	5.6197842396026e-05	0.00374639029549465	7908597	NM_205860	NR5A2	nuclear receptor subfamily 5, group A, member 2	Q9UEC0
7951429	-0.574685333333334	-1.4893525845362	3.71587161111111	-5.09465634610905	5.65857366609141e-05	0.00374639029549465	7951429	NM_198439	KBTBD3	kelch repeat and BTB (POZ) domain containing 3	Q8NAB2
8005260	0.518505333333333	1.43247040528336	6.26223605555556	5.09463197088235	5.65888824155009e-05	0.00374639029549465	8005260	NM_018019	MED9	mediator complex subunit 9	Q9NWA0
8151423	0.512621999999999	1.42664066314648	5.98414583333333	5.09303150687123	5.67958205262327e-05	0.00374639029549465	8151423	NM_020647	JPH1	junctophilin 1	Q7Z682
8097098	0.478636333333332	1.39342594723021	8.60844772222222	5.09202841829031	5.69259107554195e-05	0.00374639029549465	8097098	NM_019050	USP53	ubiquitin specific peptidase 53	Q70EK8
8084657	0.493976166666666	1.40832096124664	4.491329	5.06969971926236	5.99014667862652e-05	0.00392945867882717	8084657	NM_014375	FETUB	fetuin B	Q9UGM5
8102362	0.731800999999998	1.66071096007555	5.4462575	5.06634897914284	6.03614417789437e-05	0.00393577935016413	8102362	NM_052864	TIFA	TRAF-interacting protein with forkhead-associated domain	---
7974621	-0.651136666666667	-1.57040499494638	5.39345827777778	-5.06616968247797	6.03861557918621e-05	0.00393577935016413	7974621	NM_002892	ARID4A	AT rich interactive domain 4A (RBP1-like)	Q05CG0
8059538	0.576270666666665	1.49099008794963	5.57867172222222	5.04634810787477	6.31827360032871e-05	0.00410485275252125	8059538	NM_025243	SLC19A3	solute carrier family 19, member 3	B2R674
7985934	0.435104333333332	1.35200860453210	5.80396077777778	5.03914178085728	6.4231780941069e-05	0.00415967475934654	7985934	NM_020210	SEMA4B	sema domain, immunoglobulin domain (Ig), transmembrane domain (TM) and short cytoplasmic domain, (semaphorin) 4B	Q9NPR2
8113616	0.426771666666665	1.34422222913739	7.43485488888889	5.03076865190466	6.54729337483371e-05	0.00422654893974138	8113616	NM_020177	FEM1C	fem-1 homolog c (C. elegans)	Q96JP0
7979813	0.450344833333332	1.36636680706636	7.91378366666667	5.02137561308468	6.68942978275496e-05	0.00430459497449025	7979813	NM_004926	ZFP36L1	zinc finger protein 36, C3H type-like 1	B3KNA8
7968976	0.609267999999999	1.52548500628628	6.06347666666667	5.01713119471486	6.75468113341214e-05	0.00433282868905899	7968976	NM_001164211	LRCH1	leucine-rich repeats and calponin homology (CH) domain containing 1	Q9Y2L9
8040698	0.513953166666664	1.42795762401114	7.29728672222222	5.00859100022274	6.88793945612785e-05	0.00440437011910762	8040698	NM_017877	C2orf18	chromosome 2 open reading frame 18	Q8N357
8042144	0.668853833333333	1.58980942217609	5.58239433333333	5.00699183426934	6.91318758335563e-05	0.00440661359479933	8042144	NM_002908	REL	v-rel reticuloendotheliosis viral oncogene homolog (avian)	Q04864
7942123	0.369162499999998	1.29160282362342	8.85455772222222	5.00068945026046	7.01361018152802e-05	0.00445661060751013	7942123	NM_053056	CCND1	cyclin D1	Q6FI00
7921344	-0.525189000000001	-1.43912209958954	8.89532338888889	-4.9978493958983	7.05934679897704e-05	0.00447165498797702	7921344	NM_012081	ELL2	elongation factor, RNA polymerase II, 2	Q59FW6
8132167	0.568777333333332	1.48326598775578	2.95831827777778	4.99110053763333	7.16925020749787e-05	0.00452712466373775	8132167	NM_194300	CCDC129	coiled-coil domain containing 129	Q6ZRS4
8107887	0.476414333333333	1.39128148200740	2.78334633333333	4.98785647274096	7.22269571075368e-05	0.00454670938065146	8107887	NM_000758	CSF2	colony stimulating factor 2 (granulocyte-macrophage)	P04141
8174474	0.368078333333333	1.29063256541805	8.7435965	4.97426853352868	7.45098745099685e-05	0.00466247248387558	8174474	NM_022977	ACSL4	acyl-CoA synthetase long-chain family member 4	O60488
8046048	-0.685345833333334	-1.60808741538937	5.12685383333333	-4.97417433557783	7.45259538616521e-05	0.00466247248387558	8046048	NM_001172173	CSRNP3	cysteine-serine-rich nuclear protein 3	Q8WYN3
8106516	-0.598674	-1.51432409148422	4.93409605555556	-4.95852243177041	7.72472176537348e-05	0.00481784954412678	8106516	NM_152405	JMY	junction mediating and regulatory protein, p53 cofactor	Q8N9B5
8022612	-0.521801500000002	-1.43574695301823	4.36684122222222	-4.95308842544983	7.82153915898083e-05	0.00486326990038471	8022612	NM_015461	ZNF521	zinc finger protein 521	Q96K83
8044927	0.406833999999999	1.32577320483293	7.421728	4.9410155922121	8.04107172234178e-05	0.00498448085051584	8044927	NM_002193	INHBB	inhibin, beta B	P09529
8145291	0.582843333333333	1.49779827509711	6.48602433333333	4.93439967904433	8.16401744070479e-05	0.00504526321716726	8145291	AF495725	SLC25A37	solute carrier family 25, member 37	Q71JB2
7983867	0.452483166666666	1.36839350983722	6.44964077777778	4.92289065212786	8.38245724672428e-05	0.00516451089334654	7983867	NM_032866	CGNL1	cingulin-like 1	Q0VF96
7939590	0.575352499999998	1.49004148701373	7.69808272222222	4.91643619617178	8.5075478533239e-05	0.0052256968177841	7939590	NM_018389	SLC35C1	solute carrier family 35, member C1	B2RDB2
7934945	-0.450856833333336	-1.36685180489161	6.68283216666667	-4.90073957289975	8.81971814697226e-05	0.00540107815223951	7934945	NM_148977	PANK1	pantothenate kinase 1	B3KWN3
8115210	0.4179085	1.33598934329499	7.89544311111111	4.89136274358864	9.01172036467707e-05	0.00550203529493988	8115210	NM_006058	TNIP1	TNFAIP3 interacting protein 1	Q6N077
7904226	0.409374999999999	1.32811032949418	5.52459488888889	4.88652599462183	9.11241053859001e-05	0.00554680365216875	7904226	NM_018420	SLC22A15	solute carrier family 22, member 15	Q8IZD6
8083223	-0.460016166666668	-1.37555723238186	7.23156022222222	-4.88353275134696	9.17529382239502e-05	0.00556835945448943	8083223	NM_173552	C3orf58	chromosome 3 open reading frame 58	Q8NDZ4
8120176	0.671163666666666	1.59235683237315	5.62719222222222	4.87962256332112	9.25810406492314e-05	0.00560184386256693	8120176	NM_001145652	C6orf141	chromosome 6 open reading frame 141	Q5SZD1
7969576	0.716086499999999	1.64271989148770	4.92259866666667	4.8781671754663	9.28911954947774e-05	0.00560388253773553	7969576	NR_027350	MIR17HG	MIR17 host gene (non-protein coding)	Q75NE6
7995829	0.587385833333332	1.50252170654686	5.28604911111111	4.87309222752043	9.39809733109435e-05	0.0056528021632428	7995829	NM_005951	MT1H	metallothionein 1H	P80294
8112202	0.425916166666665	1.34342535856574	9.40111905555556	4.86345043129477	9.6087262765612e-05	0.0057623929475117	8112202	NM_006622	PLK2	polo-like kinase 2 (Drosophila)	Q8N7M6
8123006	0.595201499999998	1.51068356672878	6.39847677777778	4.83708265404444	0.000102095115885697	0.00610462536579078	8123006	NM_003898	SYNJ2	synaptojanin 2	O15056
8110463	0.557281499999999	1.47149383709401	3.37343494444444	4.83114227058096	0.000103500361785726	0.00617044803940193	8110463	NM_058230	ZNF354B	zinc finger protein 354B	Q96LW1
8152215	0.565105000000001	1.47949518366159	6.81557822222222	4.82782074297664	0.000104294623070334	0.00619956601066181	8152215	NM_005655	KLF10	Kruppel-like factor 10	Q13118
7943218	0.416950500000000	1.33510249409483	7.83838694444444	4.81354901821298	0.000107778245084619	0.0063747762763939	7943218	NM_015368	PANX1	pannexin 1	Q96RD7
8058591	-0.403843666666670	-1.32302806616062	8.24967433333333	-4.81317482311086	0.000107871152580321	0.0063747762763939	8058591	NM_001608	ACADL	acyl-CoA dehydrogenase, long chain	P28330
8160332	-0.489486166666667	-1.40394475473218	6.35622527777778	-4.80803872507966	0.000109154605057154	0.00643187164101311	8160332	NM_004529	MLLT3	myeloid/lymphoid or mixed-lineage leukemia (trithorax homolog, Drosophila); translocated to, 3	B2R7B3
7954208	-0.452918500000001	-1.36880648498267	5.14501211111111	-4.80053148112257	0.000111058464659901	0.00652508718451069	7954208	NM_004570	PIK3C2G	phosphoinositide-3-kinase, class 2, gamma polypeptide	O75747
7961507	-0.488682166666667	-1.40316256786490	7.10289616666667	-4.79624076191747	0.000112161674093835	0.0065708587684452	7961507	NM_021071	ART4	ADP-ribosyltransferase 4 (Dombrock blood group)	Q3KZ29
7954436	-0.611357666666667	-1.52769619079810	4.7427635	-4.79126603301419	0.000113454656129475	0.00662745210300995	7954436	NM_006152	LRMP	lymphoid-restricted membrane protein	Q12912
8096116	0.612551	1.52896035607024	6.31092855555556	4.78785299923329	0.000114350459135739	0.0066605856513834	8096116	NM_032717	AGPAT9	1-acylglycerol-3-phosphate O-acyltransferase 9	Q53EU6
7921228	0.356025166666665	1.27989474039458	6.55679294444444	4.77694365216734	0.000117262109598931	0.00679848686926672	7921228	NM_001145312	ETV3	ets variant 3	B4E3M7
8136591	-0.420043333333334	-1.33796774188718	4.90094911111111	-4.77647532204164	0.000117388771792963	0.00679848686926672	8136591	NM_052853	ADCK2	aarF domain containing kinase 2	Q7Z695
8104568	0.791550166666666	1.73093334065127	4.24794605555556	4.76184231106253	0.000121416906052225	0.0070117398452382	8104568	AY358688	LOC100133299	GALI1870	Q6UWR0
8077851	0.447271999999998	1.36345964432402	5.630957	4.7569781785041	0.000122786652183650	0.00707069727205282	8077851	NM_001098213	HRH1	histamine receptor H1	B2R782
7952309	0.730483666666666	1.65919524723167	4.40014577777778	4.75282464896986	0.000123968667116634	0.00711854074349625	7952309	NM_001001786	BLID	BH3-like motif containing, cell death inducer	Q8IZY5
8129888	-0.427615833333334	-1.34500900639762	6.06339622222222	-4.74480602399461	0.000126283296712176	0.00723096730044013	8129888	NM_001144060	NHSL1	NHS-like 1	Q5SYE7
8157324	0.458523	1.37413428877973	5.54034733333333	4.74242336368805	0.000126979461022860	0.00725034838009399	8157324	NM_144488	RGS3	regulator of G-protein signaling 3	P49796
8149555	0.539401666666667	1.45336963187154	7.61852622222222	4.73639897657087	0.000128757038293822	0.00733119428712294	8149555	NM_015310	PSD3	pleckstrin and Sec7 domain containing 3	Q7L3Y3
8016994	-0.516024833333335	-1.43000960112674	4.79024416666667	-4.73066040944873	0.000130473696255772	0.007408128356035	8016994	NM_017763	RNF43	ring finger protein 43	Q68DV7
7995772	0.572424833333334	1.48702080599599	3.84804511111111	4.71434875561272	0.000135480774329547	0.00767093658005565	7995772	NM_032935	MT4	metallothionein 4	P47944
7929990	0.484384833333332	1.39898920794249	6.375231	4.71160087007035	0.000136343210091311	0.00769826425780186	7929990	NM_015062	PPRC1	peroxisome proliferator-activated receptor gamma, coactivator-related 1	Q5VV67
8009476	-0.572937500000001	-1.48754931787512	4.74430561111111	-4.70939880675645	0.000137038344125754	0.007716020098414	8009476	NM_002758	MAP2K6	mitogen-activated protein kinase kinase 6	P52564
8097417	-0.432999833333334	-1.35003782916025	6.95546694444444	-4.69625047664324	0.000141264184643650	0.00793192527071134	8097417	NM_199320	PHF17	PHD finger protein 17	Q6IE81
8005978	0.372453833333332	1.29455282218485	6.618651	4.68233012255817	0.000145881910558881	0.00815205949944071	8005978	NM_004295	TRAF4	TNF receptor-associated factor 4	Q9BUZ4
7948088	0.651932333333333	1.57127133433151	6.38469522222222	4.68201252493191	0.000145989028036358	0.00815205949944071	7948088	NM_032315	SLC25A33	solute carrier family 25, member 33	Q9BSK2
7919314	-0.649376500000001	-1.56849018349236	6.11305927777778	-4.68082072828125	0.000146391699905704	0.00815208724474897	7919314	NM_001461	FMO5	flavin containing monooxygenase 5	P49326
8150920	-0.833992833333334	-1.78261213654848	3.00006533333333	-4.6790385478214	0.000146995940754881	0.008163308819456	8150920	NM_000780	CYP7A1	cytochrome P450, family 7, subfamily A, polypeptide 1	P22680
8017460	-0.384010833333336	-1.30496474675571	6.89567827777778	-4.67644634740641	0.000147879319790402	0.00818992844850122	8017460	NM_001098426	SMARCD2	SWI/SNF related, matrix associated, actin dependent regulator of chromatin, subfamily d, member 2	Q92925
7936516	0.563691166666665	1.47804599660119	5.8294255	4.67343751885649	0.000148911411933145	0.00822461667543556	7936516	NM_025015	HSPA12A	heat shock 70kDa protein 12A	O43301
8115397	-0.476339333333335	-1.39120915667463	6.09830538888889	-4.66778559209661	0.000150869873069964	0.00831014219328309	8115397	NM_032385	C5orf4	chromosome 5 open reading frame 4	Q96IV6
8009502	-0.577580000000001	-1.49234386619514	4.47648144444444	-4.64613987572689	0.000158614275076396	0.0087130389046031	8009502	NM_000891	KCNJ2	potassium inwardly-rectifying channel, subfamily J, member 2	P63252
8141206	0.372573999999998	1.29466065410488	8.69588827777778	4.64427983589341	0.0001592982231664	0.00872695941508899	8141206	NM_018842	BAIAP2L1	BAI1-associated protein 2-like 1	Q9UHR4
8119898	0.371656333333332	1.29383741071546	6.63215588888889	4.63369464697178	0.000163247592938544	0.00891921484869077	8119898	NM_001025366	VEGFA	vascular endothelial growth factor A	P15692
8083677	-0.355955833333335	-1.27983323242938	7.24623422222222	-4.63206795807252	0.000163863226398417	0.0089287838685374	8083677	NM_014575	SCHIP1	schwannomin interacting protein 1	B2RBH3
8117128	0.589002999999999	1.50420687929571	5.06823988888889	4.62947150315507	0.000164850739507150	0.00895851069654139	8117128	NM_001949	E2F3	E2F transcription factor 3	Q68DT0
7954090	0.614346	1.53086387123589	5.397513	4.62748134608385	0.00016561172729883	0.00897580136991253	7954090	NM_001423	EMP1	epithelial membrane protein 1	P54849
7922976	0.697984333333332	1.62223669469404	4.32766538888889	4.62297797855785	0.000167346833457071	0.00904565417113288	7922976	NM_000963	PTGS2	prostaglandin-endoperoxide synthase 2 (prostaglandin G/H synthase and cyclooxygenase)	Q6ZYK7
8065607	0.540822499999999	1.45480168309937	5.49731294444444	4.62165428478413	0.000167860324375237	0.00904927865714376	8065607	NM_002657	PLAGL2	pleiomorphic adenoma gene-like 2	Q9UPG8
8013307	-0.500053333333334	-1.41426584377377	9.34887794444444	-4.60084782264914	0.000176143987975405	0.00947065951262987	8013307	NR_026718	FOXO3B	forkhead box O3B pseudogene	O43524
7919950	0.354000500000000	1.27809980615861	7.57547955555556	4.59141876729602	0.00018003274914762	0.00965413710376259	7919950	NM_002651	PI4KB	phosphatidylinositol 4-kinase, catalytic, beta	Q9UBF8
8151816	0.640654833333333	1.55903663905305	4.168015	4.5864362818338	0.000182122532358096	0.00974043200764806	8151816	NM_005261	GEM	GTP binding protein overexpressed in skeletal muscle	P55040
8059708	0.776040833333334	1.71242503604593	4.47146433333333	4.58206317883507	0.000183976898437723	0.00981371508245434	8059708	NR_002921	SNORA75	small nucleolar RNA, H/ACA box 75	---
8058570	-0.442905333333334	-1.35933904196191	4.96179277777778	-4.57634886357715	0.000186428750448546	0.00991840097530714	8058570	NM_152519	C2orf67	chromosome 2 open reading frame 67	A0AUZ9
8101701	-0.437329500000001	-1.35409550831428	4.63426838888889	-4.56735365584601	0.000190355350106520	0.0101007930540816	8101701	NM_152542	PPM1K	protein phosphatase, Mg2+/Mn2+ dependent, 1K	Q8N3J5
8072817	0.474762999999999	1.38968990855468	6.89663983333333	4.55367101899292	0.000196488786436379	0.0103990279401185	8072817	NM_152243	CDC42EP1	CDC42 effector protein (Rho GTPase binding) 1	Q00587
8149413	0.345063333333333	1.27020674252895	4.22088894444444	4.54446916891819	0.000200725438116660	0.0105499523860318	8149413	NM_182643	DLC1	deleted in liver cancer 1	Q96QB1
8026915	-0.679365833333335	-1.60143565602813	7.40720055555556	-4.54426686472317	0.000200819609930103	0.0105499523860318	8026915	NM_015683	ARRDC2	arrestin domain containing 2	Q8TBH0
7938652	0.620447	1.53735143553710	5.13489216666667	4.54409015233979	0.000200901905328479	0.0105499523860318	7938652	NM_001031853	INSC	inscuteable homolog (Drosophila)	Q3C1V5
8040103	-0.480452	-1.39518071152376	7.03330522222222	-4.53985946318613	0.000202882338673976	0.0106264212013475	8040103	NM_002166	ID2	inhibitor of DNA binding 2, dominant negative helix-loop-helix protein	Q02363
8151512	0.522739	1.43668024117806	6.05295755555556	4.53408745288409	0.000205616088473534	0.0107418508076251	8151512	NM_018440	PAG1	phosphoprotein associated with glycosphingolipid microdomains 1	Q9NWQ8
7965956	-0.490541666666667	-1.40497228020156	6.3333875	-4.5295975817611	0.000207768260700307	0.0108102125320215	7965956	NM_006166	NFYB	nuclear transcription factor Y, beta	P25208
8062823	-0.436558166666668	-1.35337173800003	7.51661194444444	-4.5291350398062	0.000207991262332925	0.0108102125320215	8062823	NM_000457	HNF4A	hepatocyte nuclear factor 4, alpha	P41235
8016739	-0.448493500000001	-1.36461454620218	8.8605055	-4.51915741848113	0.000212860907089416	0.0110350142882416	8016739	NM_005749	TOB1	transducer of ERBB2, 1	P50616
8058390	0.565805333333333	1.48021355538516	6.45658694444444	4.51177532271002	0.000216537658257178	0.0111840776353905	8058390	NM_213589	RAPH1	Ras association (RalGDS/AF-6) and pleckstrin homology domains 1	Q70E73
8056730	-0.590555166666667	-1.50582609620124	4.285271	-4.51117434363264	0.000216839788392129	0.0111840776353905	8056730	NR_027433	LOC440925	hypothetical LOC440925	Q6ZW80
7903393	0.541052333333333	1.45503346358341	4.48646105555556	4.50326795762031	0.000220854374341111	0.0113622288525237	7903393	NM_001400	S1PR1	sphingosine-1-phosphate receptor 1	P21453
8032829	0.401151333333333	1.32056135571495	6.37004755555556	4.48538503712522	0.000230213351657192	0.0118137332609906	8032829	NM_001080400	PLIN4	perilipin 4	A8E631
8133233	0.553252166666665	1.46738980478369	5.03920266666667	4.47739132176647	0.000234525162071861	0.0120046086747390	8133233	NM_015570	AUTS2	autism susceptibility candidate 2	Q8WXX7
8087833	0.497076666666665	1.41135084241162	6.44065777777778	4.47221715669438	0.000237359407772405	0.0121190810970949	8087833	NM_001947	DUSP7	dual specificity phosphatase 7	Q16829
8007084	0.438662666666665	1.35534738018767	6.08697666666667	4.46606664950733	0.000240773401809159	0.0122600599622174	8007084	NM_000964	RARA	retinoic acid receptor, alpha	P10276
8101675	0.353225166666666	1.27741311415267	4.33795594444444	4.46507181901054	0.000241330238032794	0.0122600599622174	8101675	NM_004827	ABCG2	ATP-binding cassette, sub-family G (WHITE), member 2	Q9UNQ0
8030128	0.366378833333333	1.28911309071573	6.0096155	4.46197693788378	0.000243070846160591	0.0123176151291880	8030128	NM_014330	PPP1R15A	protein phosphatase 1, regulatory (inhibitor) subunit 15A	O75807
8154245	0.515664666666666	1.42965264591972	3.75402783333333	4.45481462080559	0.000247147707387360	0.0124880014394091	8154245	NM_025239	PDCD1LG2	programmed cell death 1 ligand 2	Q9BQ51
8069565	0.514974	1.42896838688842	5.85192411111111	4.45391374823085	0.000247665346750985	0.0124880014394091	8069565	NM_001130914	BTG3	BTG family, member 3	Q14201
8117840	0.511359333333333	1.42539259373688	3.92025666666667	4.4506844218044	0.000249529901743287	0.0125451050936828	8117840	NM_138700	TRIM40	tripartite motif-containing 40	Q6P9F5
7944530	0.415598999999999	1.33385237118790	6.96125138888889	4.44981269291736	0.000250035641729049	0.0125451050936828	7944530	NM_178507	OAF	OAF homolog (Drosophila)	Q86UD1
8019954	0.517550833333331	1.43152298344010	4.81368377777778	4.4375104577998	0.000257283970426294	0.0128629147713853	8019954	NR_024101	FLJ35776	hypothetical LOC649446	Q8NA74
8137404	0.304742666666664	1.23519829531147	6.66451383333333	4.43691681367486	0.000257639042781570	0.0128629147713853	8137404	NM_019015	CHPF2	chondroitin polymerizing factor 2	Q9P2E5
8039389	0.482324833333333	1.39699304025305	4.09002072222222	4.42002205198283	0.00026795372715906	0.0133450173206736	8039389	NM_002842	PTPRH	protein tyrosine phosphatase, receptor type, H	Q9HD43
8083569	0.4259865	1.34349085396436	7.27927727777778	4.41540097477966	0.000270846750281831	0.0134560383044429	8083569	NM_015508	TIPARP	TCDD-inducible poly(ADP-ribose) polymerase	Q7Z3E1
8095870	-0.380281666666666	-1.30159594961706	7.18491561111111	-4.41101856992706	0.000273619400266759	0.0135605507173770	8095870	NM_004354	CCNG2	cyclin G2	Q8N5D4
7936809	0.366819166666666	1.28950660846083	5.61159216666667	4.4086073687024	0.000275157080545478	0.0135987585208471	7936809	NM_152644	FAM24B	family with sequence similarity 24, member B	Q8N5W8
8126629	0.392029833333332	1.31223838994588	6.4835115	4.40770917015776	0.000275732104196753	0.0135987585208471	8126629	NM_019096	GTPBP2	GTP binding protein 2	Q9BX10
7984001	0.621211833333334	1.53816666628226	8.04882277777778	4.39605429329549	0.000283304122568603	0.0139382877778291	7984001	NM_004751	GCNT3	glucosaminyl (N-acetyl) transferase 3, mucin type	B2R758
7944435	-0.458860166666667	-1.37445546990827	6.08737011111111	-4.38960482592632	0.000287583846181226	0.0141145873174176	7944435	NM_015517	HINFP	histone H4 transcription factor	Q9BQA5
8064766	0.405746833333334	1.32477452288008	6.383719	4.38751004830282	0.000288987844571559	0.0141492357716558	8064766	NM_001134338	RNF24	ring finger protein 24	Q9P0N2
8162940	-0.632308166666667	-1.55004292325457	7.96339988888889	-4.38452650320623	0.000290999443998811	0.0142133945297732	8162940	NM_005502	ABCA1	ATP-binding cassette, sub-family A (ABC1), member 1	Q9NS76
8094032	0.390178666666667	1.31055569603561	5.59644144444444	4.3788462824547	0.000294868255079694	0.0143338349377753	8094032	NM_018986	SH3TC1	SH3 domain and tetratricopeptide repeats 1	Q53GR6
8011214	-0.507791666666668	-1.42187206938308	4.60530811111111	-4.3788297594833	0.000294879584067702	0.0143338349377753	8011214	NM_178568	RTN4RL1	reticulon 4 receptor-like 1	Q86UN2
8004867	0.377774999999998	1.29933640459555	7.59155255555556	4.37040275029016	0.000300715010010373	0.0145825197438044	8004867	NM_001025579	NDEL1	nudE nuclear distribution gene E homolog (A. nidulans)-like 1	Q9GZM8
8078014	0.376590500000001	1.29827004456139	7.69102761111111	4.36528628351603	0.000304314528561371	0.0147218508208568	8078014	NM_003043	SLC6A6	solute carrier family 6 (neurotransmitter transporter, taurine), member 6	P31641
8099912	-0.335558333333335	-1.26186566541318	9.48992222222222	-4.35913600500967	0.000308698756555725	0.0148983899890108	8099912	BC008502	C4orf34	chromosome 4 open reading frame 34	Q96QK8
7939341	0.358392166666665	1.28199636087034	9.19850616666667	4.35251852847919	0.000313487003447041	0.0150935428975571	7939341	NM_000610	CD44	CD44 molecule (Indian blood group)	P16070
8163775	0.426320999999996	1.34380238882107	9.02168583333333	4.34855061019795	0.000316393839945451	0.0151974007954841	8163775	NM_001080497	MEGF9	multiple EGF-like-domains 9	Q9H1U4
7970716	-0.381547500000002	-1.30273848252611	8.131616	-4.33354239101843	0.000327635894657107	0.0157001881434978	7970716	NM_153371	LNX2	ligand of numb-protein X 2	B2R8J5
7901883	-0.530104500000001	-1.44403378870511	8.45125577777778	-4.32942793486893	0.000330787415873519	0.0157569644594909	7901883	NM_014495	ANGPTL3	angiopoietin-like 3	B2RCW1
8054377	0.420453999999999	1.33834865188334	6.88747661111111	4.32936298858491	0.000330837405851916	0.0157569644594909	8054377	NM_201555	FHL2	four and a half LIM domains 2	Q6I9R8
7933733	-0.513636666666667	-1.42764439148152	5.39599288888889	-4.32895348556781	0.000331152780451068	0.0157569644594909	7933733	NM_198215	FAM13C	family with sequence similarity 13, member C	Q96FC7
8152280	0.410560666666664	1.32920227433028	6.42940666666667	4.32323747231153	0.000335586587958645	0.0159305389646879	8152280	NM_013437	LRP12	low density lipoprotein receptor-related protein 12	Q59H02
8116494	-0.492377000000001	-1.40676076166644	5.90786816666667	-4.31414561582696	0.00034276223215555	0.0162331552471799	8116494	NM_152283	ZFP62	zinc finger protein 62 homolog (mouse)	Q8NB50
8164105	-0.343096833333333	-1.26847653629916	5.64603038888889	-4.30746440040405	0.000348133410154793	0.0164491007548663	8164105	NM_002077	GOLGA1	golgin A1	Q59HA1
8047248	-0.457594666666667	-1.37325035676858	5.92418705555556	-4.3005932370132	0.000353745518602754	0.0166753992141345	8047248	NM_006226	PLCL1	phospholipase C-like 1	Q15111
7930577	0.469314333333332	1.38445132642867	7.62622433333333	4.29538795202286	0.000358057431901936	0.0168394991755272	7930577	NM_033338	CASP7	caspase 7, apoptosis-related cysteine peptidase	P55210
7963139	-0.412137	-1.33065539566611	5.63515316666667	-4.28572306939907	0.000366204069560729	0.0171827696527685	7963139	NM_181708	BCDIN3D	BCDIN3 domain containing	Q7Z5W3
8052307	-0.337274166666667	-1.26336732664742	8.16713105555556	-4.28019653798265	0.000370945841158422	0.0173409250047324	8052307	NM_001122964	SMEK2	SMEK homolog 2, suppressor of mek1 (Dictyostelium)	Q5MIZ7
7944769	-0.377339333333334	-1.29894408876965	7.52994333333333	-4.27946801496074	0.000371575497698763	0.0173409250047324	7944769	NM_020716	GRAMD1B	GRAM domain containing 1B	B3KXJ5
8104788	0.416195999999999	1.33440444534481	6.61614227777778	4.27818564791986	0.000372686445652655	0.0173409250047324	8104788	NM_001145525	RAI14	retinoic acid induced 14	Q9P0K7
8150186	0.474745	1.38967256998929	3.56850294444444	4.27782819606679	0.000372996709524585	0.0173409250047324	8150186	NM_024787	RNF122	ring finger protein 122	Q9H9V4
8150698	0.397525499999999	1.31724664025070	8.30097361111111	4.27253271200767	0.000377623626200568	0.0174643686107584	8150698	NM_003068	SNAI2	snail homolog 2 (Drosophila)	O43623
8085407	0.472625166666665	1.38763214499110	6.14426483333333	4.27240241825023	0.000377738193607981	0.0174643686107584	8085407	NM_001007073	RPL32	ribosomal protein L32	P62910
7939173	-0.552314000000001	-1.46643588961199	5.2878215	-4.27183594980752	0.000378236695615339	0.0174643686107584	7939173	NM_001077242	DEPDC7	DEP domain containing 7	Q96QD5
7922418	0.392834499999999	1.31297049824692	8.13204333333333	4.26700801849242	0.000382512253103756	0.0176216440236662	7922418	NR_002579	SNORD74	small nucleolar RNA, C/D box 74	---
8017711	0.334401833333333	1.26085452804014	7.65443577777778	4.25644320892915	0.000392038350640322	0.0180195405158261	8017711	NM_006572	GNA13	guanine nucleotide binding protein (G protein), alpha 13	Q14344
8131614	-0.356865333333333	-1.28064031589091	8.87402938888889	-4.25401470358661	0.00039426154086568	0.0180807272247677	8131614	NM_001621	AHR	aryl hydrocarbon receptor	P35869
8148124	-0.453524	-1.36938109448365	3.744469	-4.24941376691857	0.000398508253204249	0.0182342263937926	8148124	NM_022045	MTBP	Mdm2, transformed 3T3 cell double minute 2, p53 binding protein (mouse) binding protein, 104kDa	Q96DY7
8080938	-0.354515833333335	-1.27855642731819	7.04615105555556	-4.24627421803691	0.00040143241200717	0.018326655386003	8080938	NM_198159	MITF	microphthalmia-associated transcription factor	O75030
7909561	-0.462296500000001	-1.37773316644544	5.02337222222222	-4.24078746912583	0.000406594535057208	0.0185206094957519	7909561	NR_026761	C1orf97	chromosome 1 open reading frame 97	---
7904396	-0.541960166666668	-1.45594934915453	9.48768111111111	-4.23065777652365	0.000416300549910094	0.0189202066069005	7904396	NM_001005783	HAO2	hydroxyacid oxidase 2 (long chain)	Q9NYQ3
8153021	0.415024833333334	1.33332162756549	5.24737222222222	4.22885916552237	0.000418048079257935	0.0189571243099739	8153021	NM_003033	ST3GAL1	ST3 beta-galactoside alpha-2,3-sialyltransferase 1	Q11201
8138834	0.352003999999999	1.27633230756861	7.45511272222222	4.22504993878496	0.000421773457552382	0.0190833660370241	8138834	NM_017946	FKBP14	FK506 binding protein 14, 22 kDa	Q9NWM8
8081235	0.350032666666666	1.27458948727744	5.93017816666667	4.22227681117567	0.000424506474117632	0.0191642455019252	8081235	NM_001850	COL8A1	collagen, type VIII, alpha 1	P27658
7985349	0.387038333333333	1.30770609466552	6.01510783333333	4.22009178052248	0.000426672407333768	0.0192192215481233	7985349	NM_022566	MESDC1	mesoderm development candidate 1	Q9H1K6
7927876	-0.552022000000001	-1.466139114523	3.4919445	-4.21822110884985	0.000428535534413325	0.0192226105400869	7927876	NM_030625	TET1	tet oncogene 1	Q8NFU7
8169519	0.426334999999999	1.34381542922406	6.70072411111111	4.21811215482268	0.000428644300153887	0.0192226105400869	8169519	NM_019045	WDR44	WD repeat domain 44	Q5JSH3
8128977	0.431224666666667	1.34837769429116	5.17050905555556	4.20494651552821	0.000441993083872257	0.0197774830244827	8128977	NM_016262	TUBE1	tubulin, epsilon 1	Q9UJT0
7922870	-0.540393500000001	-1.45436914737917	6.65894766666667	-4.18077199281634	0.000467598774924413	0.0208771523518014	7922870	NM_030934	C1orf25	chromosome 1 open reading frame 25	B2R713
7924342	-0.490055833333334	-1.40449922981426	6.02713711111111	-4.17532536743102	0.000473570112413053	0.0210972883046430	7924342	NM_018713	SLC30A10	solute carrier family 30, member 10	B3KR19
7929750	0.355777499999999	1.27967504042466	6.50758461111111	4.17350259554971	0.000475585503872643	0.0211406100076721	7929750	NM_020354	ENTPD7	ectonucleoside triphosphate diphosphohydrolase 7	Q9NQZ7
8125919	-0.334398333333333	-1.26085146919168	11.0138055555556	-4.16879951244932	0.000480825367688381	0.0213267619322614	8125919	NM_001145775	FKBP5	FK506 binding protein 5	Q13451
8102594	0.5839865	1.49898557495198	4.47693155555556	4.15379479154355	0.000497932427296975	0.0220373150683618	8102594	NM_024873	TNIP3	TNFAIP3 interacting protein 3	Q96KP6
8014891	0.447201999999999	1.36339349045436	5.66187794444444	4.15100679610983	0.000501177588493524	0.0221326137663698	8014891	NM_012481	IKZF3	IKAROS family zinc finger 3 (Aiolos)	Q9UKT9
7916282	0.408243000000001	1.32706864626898	7.11847605555556	4.13923242351359	0.000515117967024678	0.0226987851991092	7916282	NM_004631	LRP8	low density lipoprotein receptor-related protein 8, apolipoprotein e receptor	Q14114
7983478	0.593330833333333	1.50872601232501	2.55338094444444	4.13702725414251	0.000517771650981412	0.0227662285583367	7983478	NM_032413	C15orf48	chromosome 15 open reading frame 48	Q9C002
8130556	0.360915	1.28424014252852	11.2827244444444	4.13349089958132	0.000522055881353241	0.0229049192966022	8130556	NM_001024465	SOD2	superoxide dismutase 2, mitochondrial	P04179
7964810	-0.423690333333334	-1.34135427955859	4.33451655555556	-4.13202867244829	0.000523837699242921	0.0229334560770065	7964810	NM_017440	MDM1	Mdm1 nuclear protein homolog (mouse)	Q8TC05
7993754	-0.90092250	-1.86725957999361	4.17430983333333	-4.12598047414633	0.000531272729184241	0.0232088323719064	7993754	ENST00000438973	LOC100129488	hypothetical protein LOC100129488	Q8NAW3
8052940	-0.4209975	-1.33885293692109	7.39820716666667	-4.12208105817976	0.000536122188659117	0.0233703156217641	8052940	NM_020459	PAIP2B	poly(A) binding protein interacting protein 2B	Q9ULR5
8029693	0.436250333333333	1.35308299472611	4.51742805555556	4.12038172511213	0.000538249382291353	0.0233816506875124	8029693	NM_006732	FOSB	FBJ murine osteosarcoma viral oncogene homolog B	A1L186
7989365	0.407529499999999	1.32641249278523	5.68216916666667	4.12003117951853	0.00053868923882922	0.0233816506875124	7989365	NM_134260	RORA	RAR-related orphan receptor A	P35398
8124798	0.411134333333332	1.32973091734825	5.86051005555556	4.10990554359649	0.000551551131089152	0.0238887637332844	8124798	NM_133471	KIAA1949	KIAA1949	Q6NYC8
7989159	-0.346377333333334	-1.27136416798994	6.5243285	-4.10833724524154	0.000553570537083371	0.0239251061549679	7989159	NM_017661	ZNF280D	zinc finger protein 280D	Q6N043
8000636	0.761235	1.69494093563723	6.36337938888889	4.10573725957006	0.000556934700706383	0.0240192901772732	8000636	ENST00000446615	NPIPL3	nuclear pore complex interacting protein-like 3	B2RXF8
8108420	0.593097833333333	1.50848236778091	4.94641738888889	4.10157993391471	0.000562356493119125	0.0241628100997499	8108420	NR_002915	SNORA74A	small nucleolar RNA, H/ACA box 74A	---
8069700	-0.365788333333334	-1.28858556029903	5.82745494444444	-4.10135862549384	0.000562646589397235	0.0241628100997499	8069700	NM_013240	N6AMT1	N-6 adenine-specific DNA methyltransferase 1 (putative)	B2RA97
8121672	0.411399833333333	1.32997565101403	4.26373772222222	4.09780855887899	0.000567320618883761	0.0243120273673866	8121672	NM_182645	VGLL2	vestigial like 2 (Drosophila)	Q8N8G2
7990528	-0.325509833333335	-1.25310719535900	6.71362116666667	-4.09665093920521	0.000568853128526227	0.0243262719730519	7990528	NM_005701	SNUPN	snurportin 1	O95149
7988414	-0.296945000000003	-1.22854014380035	11.2825827777778	-4.09290180194457	0.000573844892395875	0.0244880757239250	7988414	NM_001482	GATM	glycine amidinotransferase (L-arginine:glycine amidinotransferase)	P50440
7989501	0.350310666666665	1.27483511785699	6.83544138888889	4.08720475901691	0.000581514195935053	0.0247632200663940	7989501	NM_001218	CA12	carbonic anhydrase XII	B2RE24
8057677	-0.449178000000002	-1.36526215380917	9.9584715	-4.08581379526471	0.000583402218294195	0.0247861458358588	8057677	NM_014585	SLC40A1	solute carrier family 40 (iron-regulated transporter), member 1	Q9NP59
7950804	0.412664333333333	1.33114186521332	3.01357205555556	4.08500844521348	0.000584498160312803	0.0247861458358588	7950804	NM_152723	CCDC89	coiled-coil domain containing 89	Q8N998
7992967	0.379045333333332	1.30048101049492	6.55129911111111	4.08372820221024	0.000586244589660181	0.0248083044517993	7992967	NM_138440	VASN	vasorin	Q6EMK4
7954104	-0.348388666666668	-1.27313787650243	6.98749816666667	-4.07801196565438	0.000594106225664153	0.0250661810238221	7954104	NM_018179	ATF7IP	activating transcription factor 7 interacting protein	B3KQF8
7952739	-0.442616500000002	-1.35906692407433	6.96780072222222	-4.07750271880861	0.000594811695730558	0.0250661810238221	7952739	NM_014155	ZBTB44	zinc finger and BTB domain containing 44	B2RBK2
7942400	0.388387999999998	1.30893004921743	5.52102566666667	4.07593172521162	0.000596993308250360	0.0251059219050514	7942400	NM_176072	P2RY2	purinergic receptor P2Y, G-protein coupled, 2	C6G7W2
8119169	0.370080499999998	1.29242494380240	5.69579994444444	4.07248766687588	0.000601804054799445	0.0252558347635295	8119169	NM_017772	TBC1D22B	TBC1 domain family, member 22B	Q9NU19
7962455	-0.413597166666666	-1.33200284761176	5.19472555555556	-4.07096128837644	0.000603948517202979	0.0252934637266620	7962455	NM_006159	NELL2	NEL-like 2 (chicken)	B7Z2U7
8091799	-0.499689999999999	-1.41390971499449	5.86935111111111	-4.06874855063418	0.000607070844109415	0.0253718062063873	8091799	NM_001040100	C3orf57	chromosome 3 open reading frame 57	Q8NFR3
8151768	-0.467197333333334	-1.38242128262305	4.04607666666667	-4.0632579358595	0.000614888372813767	0.0256456529155042	8151768	NM_175634	RUNX1T1	runt-related transcription factor 1; translocated to, 1 (cyclin D-related)	Q06455
7984779	0.341177666666667	1.26679024825886	6.22130844444444	4.05860087932015	0.000621597917477032	0.0258722582900605	7984779	NM_033240	PML	promyelocytic leukemia	Q15959
8131496	-0.479891333333335	-1.39463861543324	6.43805355555556	-4.05234038948096	0.00063073303700072	0.0261986857786979	8131496	NM_138426	GLCCI1	glucocorticoid induced transcript 1	Q86VQ1
8079140	0.308600833333331	1.23850597899229	6.88656272222222	4.04871116478078	0.000636090009218303	0.0263671666397853	8079140	NM_017719	SNRK	SNF related kinase	Q9NRH2
7912994	0.591162833333333	1.50646048741642	5.40740827777778	4.0455150411949	0.000640845339516732	0.0265100714938860	7912994	NM_001136265	IFFO2	intermediate filament family orphan 2	Q5TF58
8019796	0.768485166666667	1.70348018578387	6.89110883333333	4.03830082195653	0.000651709969680831	0.0268371463891000	8019796	NM_002359	MAFG	v-maf musculoaponeurotic fibrosarcoma oncogene homolog G (avian)	O15525
8122637	-0.320532833333334	-1.24879168237383	6.32357994444444	-4.03772877929550	0.00065257930240229	0.0268371463891000	8122637	NM_015278	SASH1	SAM and SH3 domain containing 1	O94885
8134339	0.364266666666667	1.28722715541282	10.5778172222222	4.03763371350974	0.00065272388602991	0.0268371463891000	8134339	NM_001040152	PEG10	paternally expressed 10	Q86TG7
8031573	-0.364063833333335	-1.28704619255219	8.52475783333333	-4.03331062258859	0.000659332720230012	0.0270539964353489	8031573	NM_001145014	RFPL4A	ret finger protein-like 4A	---
8133119	0.495295833333333	1.40960977450802	3.45827916666667	4.02584899968416	0.00067089717270198	0.0274729003851902	8133119	BC014249	VKORC1L1	vitamin K epoxide reductase complex, subunit 1-like 1	---
7946288	-0.461601500000000	-1.37706962084299	3.72432272222222	-4.01914733502877	0.000681456407587102	0.0278490350439326	7946288	NM_013249	ZNF214	zinc finger protein 214	Q9UL59
8046906	-0.453679333333335	-1.36952854212542	6.23075333333333	-4.01668177633942	0.000685382805886914	0.0279531377773194	8046906	NM_016315	GULP1	GULP, engulfment adaptor PTB domain containing 1	Q9UBP9
7950885	-0.4859495	-1.40050729676614	6.28923061111111	-4.01113438290688	0.000694299822654147	0.0282599546289148	7950885	NM_012193	FZD4	frizzled homolog 4 (Drosophila)	Q9ULV1
8064375	0.542174166666667	1.45616533123071	8.38766894444444	4.01025799365217	0.000695719110888168	0.0282609747048160	8064375	NM_080725	SRXN1	sulfiredoxin 1 homolog (S. cerevisiae)	Q9BYN0
8084880	-0.347607166666668	-1.27244841144606	6.83392877777778	-4.00833007563801	0.000698851525915279	0.0283314408606054	8084880	NM_005524	HES1	hairy and enhancer of split 1, (Drosophila)	Q14469
8126952	0.382145833333333	1.30327888330059	10.1802759444444	4.00732195066628	0.000700495096069709	0.0283413884178303	8126952	NM_004906	WTAP	Wilms tumor 1 associated protein	Q15007
8017057	0.365096833333333	1.28796807470644	2.52133466666667	4.0033383973552	0.000707027421240814	0.0285486968696241	8017057	BC022189	C17orf47	chromosome 17 open reading frame 47	Q8NEP4
8102450	-0.476833500000001	-1.39168576949194	5.39895127777778	-3.99899693558061	0.000714215932337657	0.0286945884300872	8102450	NM_022569	NDST4	N-deacetylase/N-sulfotransferase (heparan glucosaminyl) 4	Q9H3R1
8094938	0.3450825	1.27022361774530	6.50354227777778	3.99867047372071	0.000714759422234475	0.0286945884300872	8094938	NM_207330	NIPAL1	NIPA-like domain containing 1	Q6NVV3
8001651	0.344932833333332	1.27009185027634	4.82009633333333	3.99791838159582	0.000716013068153009	0.0286945884300872	8001651	NM_020807	ZNF319	zinc finger protein 319	Q9P2F9
8124484	-0.505512666666667	-1.41962773619875	4.28810188888889	-3.99774463363003	0.00071630299682408	0.0286945884300872	8124484	NM_021058	HIST1H2BJ	histone cluster 1, H2bj	---
7979328	-0.346133500000001	-1.27114930985385	6.60532616666667	-3.99646263988493	0.00071844585178224	0.0287236635416686	7979328	NM_014924	KIAA0831	KIAA0831	Q6ZNE5
8091103	-0.371222666666667	-1.29344854833037	7.29712783333333	-3.99314646332498	0.000724018579263281	0.0288894814993439	8091103	NM_006286	TFDP2	transcription factor Dp-2 (E2F dimerization partner 2)	Q14188
8136115	0.372900333333333	1.29495353562282	5.32673588888889	3.98597830296153	0.000736212308007788	0.0293183172560272	8136115	NM_020704	FAM40B	family with sequence similarity 40, member B	Q9ULQ0
7930074	0.382200999999999	1.30332871983869	6.60750977777778	3.97748589262868	0.000750924222460782	0.0298455568417256	7930074	NM_002502	NFKB2	nuclear factor of kappa light polypeptide gene enhancer in B-cells 2 (p49/p100)	Q00653
8070665	0.409073499999999	1.32783280485128	6.14695877777778	3.97628268610218	0.000753032201332259	0.0298707685342562	8070665	NM_173354	SIK1	salt-inducible kinase 1	P57059
7984364	0.489282499999997	1.40374657247034	7.61262727777778	3.96397615189644	0.000774934786514828	0.0306070287011271	7984364	NM_005902	SMAD3	SMAD family member 3	Q6I9W9
8169174	-0.292236166666668	-1.22453683054149	7.93354433333333	-3.96364359951292	0.000775535383932972	0.0306070287011271	8169174	NM_024539	RNF128	ring finger protein 128	Q8TEB7
8060765	0.462809833333333	1.37822347255761	3.77522333333333	3.96331849595472	0.000776122977423745	0.0306070287011271	8060765	NM_012409	PRND	prion protein 2 (dublet)	Q9UKY0
7946025	0.2966255	1.22826810078062	2.43893261111111	3.95836270157170	0.000785135275623634	0.0309023146347399	7946025	NM_012375	OR52A1	olfactory receptor, family 52, subfamily A, member 1	Q9UKL2
7905185	-0.389640500000001	-1.31006691230884	6.57269283333333	-3.94726181187539	0.000805703189757685	0.031650394682923	7905185	NM_015203	RPRD2	regulation of nuclear pre-mRNA domain containing 2	Q5VT52
8012953	0.461732166666666	1.37719434938286	7.95673283333333	3.94328357842324	0.000813204171156097	0.0318832660528706	8012953	NM_006470	TRIM16	tripartite motif-containing 16	B2RB95
8100808	-0.507689833333334	-1.42177170939137	3.61289855555556	-3.94201323029903	0.0008156140550037	0.0319160171716698	8100808	NM_005420	SULT1E1	sulfotransferase family 1E, estrogen-preferring, member 1	Q53X91
7913558	0.3606035	1.28396288530597	7.26045566666667	3.93452898864117	0.000829957086026109	0.0323672683215452	7913558	NM_033631	LUZP1	leucine zipper protein 1	Q05DE3
8086517	0.410981833333332	1.32959036564336	4.89705388888889	3.93414675806542	0.000830696315665763	0.0323672683215452	8086517	NM_022842	CDCP1	CUB domain containing protein 1	Q9H5V8
7941236	0.364400999999999	1.28734701828079	5.96766172222222	3.93350641599159	0.000831936201061918	0.0323672683215452	7941236	NM_006779	CDC42EP2	CDC42 effector protein (Rho GTPase binding) 2	O14613
8112107	0.343419166666666	1.26875997662303	6.93329044444444	3.92677934093193	0.000845073744346645	0.0328154114902423	8112107	NM_003711	PPAP2A	phosphatidic acid phosphatase type 2A	O14494
7992917	-0.351554833333334	-1.27593499789599	6.16881833333333	-3.92249583783182	0.000853546686320862	0.0330810541715562	7992917	NM_015041	CLUAP1	clusterin associated protein 1	Q96AJ1
7905299	-0.487044333333334	-1.40157051801528	4.84814244444444	-3.92132819835077	0.000855870972258943	0.0331078332207801	7905299	NM_021222	PRUNE	prune homolog (Drosophila)	Q86TP1
8153201	0.314089999999999	1.24322722303487	6.78848094444444	3.92037239217668	0.000857778279605842	0.0331184109097341	8153201	NM_012154	EIF2C2	eukaryotic translation initiation factor 2C, 2	Q9UKV8
7936242	0.355789666666666	1.27968583234178	5.77828155555556	3.91533392213622	0.000867902754242262	0.0334456061378149	7936242	NM_033397	ITPRIP	inositol 1,4,5-triphosphate receptor interacting protein	Q8IWB1
7928907	-0.675977166666668	-1.59767854646252	5.49156011111111	-3.91008459033498	0.00087857759861959	0.0337927285085751	7928907	NM_005271	GLUD1	glutamate dehydrogenase 1	Q53GW3
8040211	0.400243499999999	1.31973063787975	6.5126095	3.90503679211707	0.000888965950147638	0.0341275375179785	8040211	NM_003597	KLF11	Kruppel-like factor 11	B2RCZ6
8068810	0.312609166666665	1.24195178523016	4.53699972222222	3.9040253895403	0.000891062080812866	0.0341433428697104	8068810	NM_018964	SLC37A1	solute carrier family 37 (glycerol-3-phosphate transporter), member 1	P57057
7993298	-0.444505666666668	-1.36084774789870	5.90462927777778	-3.90131196190112	0.000896710009108354	0.0342949280842006	7993298	NM_005236	ERCC4	excision repair cross-complementing rodent repair deficiency, complementation group 4	A0PJA9
8010082	0.441559666666667	1.35807171632887	3.94250822222222	3.89811132127964	0.000903417908212096	0.0344864048954034	8010082	NR_004395	SNORD1A	small nucleolar RNA, C/D box 1A	---
8016847	0.348926166666666	1.27361229353505	7.77495011111111	3.89684789875475	0.000906079523963283	0.0344941680109046	8016847	NM_005082	TRIM25	tripartite motif-containing 25	Q59GW5
8047565	-0.343873666666667	-1.26915974388872	5.19497055555556	-3.89595413838787	0.000907967097966038	0.0344941680109046	8047565	NM_173511	FAM117B	family with sequence similarity 117, member B	Q6P1L5
8041727	-0.488113166666666	-1.40260926861973	3.60573083333333	-3.89475558217355	0.000910504532766738	0.0344941680109046	8041727	NM_000341	SLC3A1	solute carrier family 3 (cystine, dibasic and neutral amino acid transporters, activator of cystine, dibasic and neutral amino acid transport), member 1	Q4J6C6
7958410	0.459104833333332	1.37468858359172	5.503278	3.89416633694281	0.000911754597846214	0.0344941680109046	7958410	NM_007076	FICD	FIC domain containing	Q9BVA6
8146500	0.354638833333332	1.27866543798237	7.22416611111111	3.89398956438517	0.00091212994838899	0.0344941680109046	8146500	NM_002350	LYN	v-yes-1 Yamaguchi sarcoma viral related oncogene homolog	Q6NUK7
8095663	-0.607122000000002	-1.52321754355848	9.24657511111111	-3.88950971701397	0.000921693777631116	0.0347909364480125	8095663	NM_001133	AFM	afamin	P43652
8048026	-0.412342333333335	-1.33084479629814	8.80275338888889	-3.88511413039318	0.00093117476060339	0.0350834802926222	8048026	NM_001875	CPS1	carbamoyl-phosphate synthase 1, mitochondrial	P31327
7943795	-0.384412166666668	-1.30532781635077	5.50387855555556	-3.88357896365906	0.000934508838006834	0.0351437739265279	7943795	NM_080659	C11orf52	chromosome 11 open reading frame 52	Q96A22
8142415	-0.356042833333334	-1.27991041356982	7.14945372222222	-3.87866114845774	0.000945269578532302	0.0354826191793514	8142415	NM_152556	C7orf60	chromosome 7 open reading frame 60	Q1RMZ1
8038949	0.394756333333333	1.31472068925192	6.40262855555556	3.87543067668981	0.00095240525303783	0.0356843890555949	8038949	NM_001136499	ZNF841	zinc finger protein 841	Q6ZN19
8161701	0.414965999999998	1.33326725560601	8.87880561111111	3.87282042518965	0.000958210088801015	0.0358356429889236	8161701	NM_013390	TMEM2	transmembrane protein 2	Q9UHN6
8108217	0.307883833333333	1.23789061113275	8.14208611111111	3.86847301174067	0.000967956396881027	0.0361334735999603	8108217	NM_000358	TGFBI	transforming growth factor, beta-induced, 68kDa	Q53GU8
8101228	-0.439650500000002	-1.35627572315287	6.25357083333333	-3.86632486859309	0.00097280859593877	0.036247849705292	8101228	NM_144571	CNOT6L	CCR4-NOT transcription complex, subunit 6-like	Q96LI5
8022666	-0.381871666666666	-1.30303123451311	7.95865005555556	-3.86052774766433	0.000986024194318612	0.0366728631538317	8022666	NM_031422	CHST9	carbohydrate (N-acetylgalactosamine 4-0) sulfotransferase 9	Q7L1S5
8108912	-0.368972500000001	-1.29143273336137	7.46449238888889	-3.85463420120748	0.00099964272979729	0.0371112786318517	8108912	NM_152550	SH3RF2	SH3 domain containing ring finger 2	Q8TEC5
8040742	0.372083166666666	1.29422025991195	5.64867661111111	3.84921457019366	0.00101233124984936	0.0375136278509076	8040742	NM_012326	MAPRE3	microtubule-associated protein, RP/EB family, member 3	B2R5W6
7978407	-0.430578833333334	-1.34777421791597	6.07263733333333	-3.84208336218198	0.00102927132506493	0.0380159155227588	7978407	NM_002742	PRKD1	protein kinase D1	Q15139
7954029	-0.515140166666669	-1.42913298202581	6.01674822222222	-3.84176827589448	0.00103002627684561	0.0380159155227588	7954029	NM_004064	CDKN1B	cyclin-dependent kinase inhibitor 1B (p27, Kip1)	Q6I9V6
8105040	0.413489166666665	1.33190313774997	8.69122394444445	3.84114875655183	0.00103151226134767	0.0380159155227588	8105040	NM_003999	OSMR	oncostatin M receptor	Q99650
8003298	0.344373499999999	1.26959953069816	4.31223077777778	3.83940585040639	0.00103570425703348	0.0380363518916648	8003298	NM_003486	SLC7A5	solute carrier family 7 (cationic amino acid transporter, y+ system), member 5	Q01650
7898483	0.381092333333333	1.30232753663216	6.09458344444444	3.83935793306301	0.00103581974564376	0.0380363518916648	7898483	NM_018125	ARHGEF10L	Rho guanine nucleotide exchange factor (GEF) 10-like	Q9HCE6
7903414	-0.354432500000001	-1.27848257713586	5.90863305555556	-3.83212442417278	0.00105340137073911	0.0386120176941803	7903414	NM_000699	AMY2A	amylase, alpha 2A (pancreatic)	Q53F26
8132503	0.327631666666665	1.25495154968791	8.323015	3.82863550101868	0.00106198723806793	0.0388564644686586	8132503	NM_004760	STK17A	serine/threonine kinase 17a	Q9UEE5
8083324	0.359609999999998	1.28307899926655	6.22521416666667	3.82702762036887	0.00106596744578438	0.0389318200469357	8083324	NM_014779	TSC22D2	TSC22 domain family, member 2	O75157
8133540	-0.341353166666670	-1.26694435928388	7.01482927777778	-3.82445793388277	0.00107235935516149	0.0390948275703658	8133540	NM_001145063	GATSL1	GATS protein-like 1	Q8NAP1
7924107	0.377673999999997	1.29924544401166	7.22596105555556	3.81869586479115	0.00108683092067193	0.0395512796445601	7924107	NM_014873	LPGAT1	lysophosphatidylglycerol acyltransferase 1	Q92604
7948092	-0.325786833333334	-1.25334781725645	3.50095038888889	-3.81738000074543	0.00109016287427547	0.039601436311046	7948092	NR_003034	LOC441601	septin 7 pseudogene	---
7948829	-0.491807333333335	-1.40620539376575	5.243081	-3.81637892896426	0.00109270452757978	0.0396227563041899	7948829	NM_024784	ZBTB3	zinc finger and BTB domain containing 3	Q9H5J0
8112668	0.368797999999999	1.29127653861659	4.52965327777778	3.81371286324076	0.00109950225155363	0.039781136260877	8112668	NM_016591	GCNT4	glucosaminyl (N-acetyl) transferase 4, core 2	Q9P109
8154367	-0.383576333333334	-1.3045717865032	3.84130916666667	-3.81312866164148	0.00110099740712146	0.039781136260877	8154367	NM_000550	TYRP1	tyrosinase-related protein 1	P17643
7899615	0.332877499999999	1.25952302863939	8.47182233333333	3.80555633940246	0.00112056116056094	0.0403463204609099	7899615	NM_178865	SERINC2	serine incorporator 2	Q96SA4
8048847	0.291008333333334	1.22349510829633	9.29327261111111	3.80553355522275	0.00112062054363553	0.0403463204609099	8048847	NM_001135187	AGFG1	ArfGAP with FG repeats 1	P52594
8101207	0.430043333333332	1.34727404349015	5.07053666666667	3.80420130446703	0.00112409826988242	0.0403872702743387	8101207	NM_001029870	ANKRD56	ankyrin repeat domain 56	A6NEL2
8149438	-0.409465166666667	-1.32819333735116	6.45009394444444	-3.80357272008672	0.00112574285668482	0.0403872702743387	8149438	NM_139167	SGCZ	sarcoglycan, zeta	Q96LD1
7998940	0.467671166666666	1.38287539443921	4.80188922222222	3.80167878988675	0.00113071247693690	0.0404938902959559	7998940	NM_000243	MEFV	Mediterranean fever	O15553
8064978	0.468987666666664	1.38413788326189	7.39150288888889	3.79914215262713	0.00113740270353433	0.0406616451510423	8064978	NM_000214	JAG1	jagged 1 (Alagille syndrome)	B2R6U9
8031047	0.410576166666664	1.32921655506553	7.19179866666667	3.79488638724115	0.00114871546972135	0.0409853301454135	8031047	NM_001020818	MYADM	myeloid-associated differentiation marker	Q96S97
7922408	0.481978833333332	1.39665804108756	7.65421066666667	3.79421853711815	0.00115050088074693	0.0409853301454135	7922408	NR_003944	SNORD78	small nucleolar RNA, C/D box 78	---
8068105	0.374047166666666	1.29598333489674	6.73038038888889	3.78411882936288	0.00117783958177770	0.0418856286361999	8068105	NR_027655	BACH1	BTB and CNC homology 1, basic leucine zipper transcription factor 1	Q9BXM4
8111569	-0.486739000000002	-1.40127391970187	7.11397583333333	-3.78132030026884	0.00118552835751718	0.0420852185759601	8111569	NM_001161429	RANBP3L	RAN binding protein 3-like	B7Z866
8114767	0.302969833333333	1.23368137333637	5.95290944444444	3.77960267765579	0.00119027207315708	0.0421797463686959	8114767	NM_032420	PCDH1	protocadherin 1	B3KQM8
8023727	-0.466718833333335	-1.3819628497049	8.14994805555556	-3.77309128407578	0.00120842694971192	0.0427483669645038	8023727	NM_032160	DSEL	dermatan sulfate epimerase-like	Q9HAD7
8100853	-0.288388333333335	-1.22127520170822	10.8993833333333	-3.76572045374047	0.00122930998232078	0.0434113472850911	8100853	NM_000583	GC	group-specific component (vitamin D binding protein)	P02774
8144786	0.346290166666666	1.27128735534020	8.93826938888889	3.76447446633054	0.00123287533767670	0.043457392988732	8144786	NM_003046	SLC7A2	solute carrier family 7 (cationic amino acid transporter, y+ system), member 2	P52569
8056343	-0.325065833333335	-1.25272160174926	6.455724	-3.76376788938965	0.00123490174452440	0.043457392988732	8056343	NM_014900	COBLL1	COBL-like 1	Q53SF7
8122807	0.390636166666665	1.31097135859195	9.21345605555556	3.76083793795541	0.00124333994686830	0.0436785107851306	8122807	NM_005100	AKAP12	A kinase (PRKA) anchor protein 12	Q5CZB5
8113733	-0.309208166666667	-1.23902746433040	6.26613311111111	-3.75504946988247	0.00126017916923505	0.0441934805543158	8113733	NM_153223	CEP120	centrosomal protein 120kDa	Q8N960
8101881	-0.585407333333334	-1.50046257301637	9.5688151111111	-3.75251146022838	0.00126763366947703	0.0443781251818643	8101881	NM_000668	ADH1B	alcohol dehydrogenase 1B (class I), beta polypeptide	P00325
8060370	0.418243166666667	1.33629929304214	5.56642427777778	3.7477587517853	0.00128171092822986	0.0447307100978665	8060370	NM_031424	FAM110A	family with sequence similarity 110, member A	B2RAF2
7927936	0.344234833333331	1.26947750721467	9.17908427777778	3.74762191220741	0.00128211852821216	0.0447307100978665	7927936	NM_004728	DDX21	DEAD (Asp-Glu-Ala-Asp) box polypeptide 21	Q9NR30
7965064	-0.270793833333333	-1.20647149798678	7.56372222222222	-3.73717340933755	0.00131362390744809	0.0457068008115186	7965064	NM_020841	OSBPL8	oxysterol binding protein-like 8	Q68D75
8146533	-0.430928666666667	-1.3481010739071	4.59993477777778	-3.73685169512656	0.00131460606182118	0.0457068008115186	8146533	NM_147189	FAM110B	family with sequence similarity 110, member B	B3KRT5
8142407	-0.389265500000000	-1.30972643061651	5.51572711111111	-3.73559876431532	0.00131843805330487	0.0457615399665919	8142407	NM_022484	TMEM168	transmembrane protein 168	Q9H0V1
8058869	0.369413666666665	1.29182770539486	7.13829811111111	3.73367455126947	0.00132434468981887	0.0458316924522116	8058869	NM_022648	TNS1	tensin 1	Q9UFN8
8142524	-0.406500833333332	-1.32546707468848	8.56616283333333	-3.73346765695376	0.00132498134074968	0.0458316924522116	8142524	NM_012338	TSPAN12	tetraspanin 12	O95859
7975203	-0.336787833333335	-1.26294151656481	6.86681977777778	-3.73253630584503	0.00132785103555251	0.0458527095241044	7975203	NM_022474	MPP5	membrane protein, palmitoylated 5 (MAGUK p55 subfamily member 5)	Q658X5
8101322	-0.542690833333334	-1.45668691535002	3.74153583333333	-3.73145836485503	0.00133118010112685	0.0458894909010906	8101322	AB014771	MOP-1	MOP-1	Q9H3T9
8060745	0.340415	1.26612074892343	6.24934638888889	3.73022686385392	0.00133499354451660	0.0459398130554284	8060745	NM_175839	SMOX	spermine oxidase	A8BE87
8077781	0.335548833333332	1.26185735618357	6.63148466666667	3.72952471442582	0.00133717265430206	0.0459398130554284	8077781	NM_000551	VHL	von Hippel-Lindau tumor suppressor	P40337
7922994	-0.4414555	-1.35797366324573	7.55950716666667	-3.72341830927388	0.00135627310542301	0.0465049199663442	7922994	NM_199051	FAM5C	family with sequence similarity 5, member C	Q76B58
7993807	-0.312973500000001	-1.24226546314558	5.90622861111111	-3.72280391699314	0.00135820979872106	0.0465049199663442	7993807	NM_020422	TMEM159	transmembrane protein 159	Q96B96
7923378	0.312969666666664	1.24226216237089	8.80393716666667	3.72164081240221	0.00136188365922111	0.0465520771878786	7923378	NM_004078	CSRP1	cysteine and glycine-rich protein 1	B3KVC9
8110084	0.4833385	1.39797494068240	4.08276288888889	3.72069795669876	0.00136486905528482	0.0465755820717563	8110084	NM_002449	MSX2	msh homeobox 2	P35548
8048523	-0.342861	-1.26826919892561	6.69718611111111	-3.71959592214604	0.00136836668844512	0.0466164584450128	8048523	NM_006736	DNAJB2	DnaJ (Hsp40) homolog, subfamily B, member 2	Q53QD7
7970696	0.356567999999998	1.28037640854558	7.19816411111111	3.716631433241	0.00137781953037612	0.0468597346992014	7970696	NM_182488	USP12	ubiquitin specific peptidase 12	O75317
7954511	0.304787833333333	1.23523696645222	6.92159566666667	3.71064002088479	0.00139712234198572	0.0474366329515084	7954511	NM_015000	STK38L	serine/threonine kinase 38 like	Q9Y2H1
7935660	0.457461666666666	1.37312376461031	6.06060744444444	3.70531506166518	0.00141450281480377	0.0479292115045443	7935660	NM_015221	DNMBP	dynamin binding protein	Q6XZF7
8163807	0.363443666666666	1.28649305305089	5.69889311111111	3.70394932928635	0.00141899493059023	0.0479292115045443	8163807	NM_015651	PHF19	PHD finger protein 19	Q5T6S3
7986329	-0.396282500000003	-1.31611221309893	6.91212227777778	-3.70375521586388	0.00141963454747015	0.0479292115045443	7986329	NM_021005	NR2F2	nuclear receptor subfamily 2, group F, member 2	P24468
8013908	0.284366833333332	1.21787564791746	8.1326315	3.70331440322676	0.00142108811614362	0.0479292115045443	8013908	NM_020772	NUFIP2	nuclear fragile X mental retardation protein interacting protein 2	Q7Z417
8041713	-0.343953333333334	-1.26922982974548	6.77120855555556	-3.69171258747124	0.00145987943782344	0.0491557412037894	8041713	NM_177968	PPM1B	protein phosphatase, Mg2+/Mn2+ dependent, 1B	O75688
8028908	0.545814166666665	1.45984395626058	6.74923488888889	3.68666497098528	0.00147708215616412	0.0495142757224684	8028908	NM_025194	ITPKC	inositol 1,4,5-trisphosphate 3-kinase C	Q96DU7
8149243	0.401096666666667	1.32051131789150	4.23863905555556	3.68648604723822	0.00147769561439599	0.0495142757224684	8149243	NM_201402	USP17L2	ubiquitin specific peptidase 17-like 2 // ubiquitin specific peptidase 17-like 2	Q6R6M4
7970810	0.433707666666667	1.35070036435496	6.41969338888889	3.68643934261185	0.00147785578747377	0.0495142757224684	7970810	NM_003045	SLC7A1	solute carrier family 7 (cationic amino acid transporter, y+ system), member 1	B2R728
7920877	0.339763166666666	1.26554882396987	5.98983938888889	3.68359221493494	0.00148765252626158	0.0497602585929409	7920877	NM_001162383	ARHGEF2	Rho/Rac guanine nucleotide exchange factor (GEF) 2	Q92974
8066214	0.325287666666664	1.25291423897813	9.55444922222222	3.6819366471185	0.00149337874565848	0.0498695011111984	8066214	NM_004613	TGM2	transglutaminase 2 (C polypeptide, protein-glutamine-gamma-glutamyltransferase)	P21980
7938834	0.5382995	1.45225973421941	6.72469277777778	3.67556836346263	0.00151560930250793	0.0503788163645053	7938834	NM_182964	NAV2	neuron navigator 2	Q8IVL1
7970999	-0.386538666666667	-1.30725325883621	7.40396333333333	-3.67551464133269	0.00151579822382516	0.0503788163645053	7970999	NM_015087	SPG20	spastic paraplegia 20 (Troyer syndrome)	Q8N0X7
8109086	0.398965333333333	1.31856193025224	5.372382	3.67543261428563	0.00151608672828556	0.0503788163645053	8109086	NM_000024	ADRB2	adrenergic, beta-2-, receptor, surface	P07550
7943297	-0.432867000000002	-1.34991353278131	6.29099088888889	-3.67197416592199	0.00152830033078703	0.0505638606388936	7943297	NM_014679	CEP57	centrosomal protein 57kDa	Q86XR8
7952914	-0.360006666666667	-1.28343182826356	4.11529311111111	-3.67122636097382	0.00153095400459343	0.0505638606388936	7952914	NM_032358	CCDC77	coiled-coil domain containing 77	Q9BR77
8046062	0.312260833333333	1.2416519568044	2.29689288888889	3.67114744231115	0.00153123432270133	0.0505638606388936	8046062	NM_152381	XIRP2	xin actin-binding repeat containing 2	A4UGR9
7951284	0.597376333333332	1.51296260875047	7.64542494444444	3.67044208317590	0.00153374200714283	0.0505638606388936	7951284	NM_002422	MMP3	matrix metallopeptidase 3 (stromelysin 1, progelatinase)	P08254
8134621	-0.324941166666667	-1.25261335581058	5.96114827777778	-3.67033361656691	0.00153412798682386	0.0505638606388936	8134621	NM_014569	ZKSCAN5	zinc finger with KRAB and SCAN domains 5	Q9Y2L8
7926105	-0.300227166666668	-1.23133828452669	4.70331627777778	-3.66792065910526	0.00154273942932042	0.0507171834293948	7926105	NM_001002295	GATA3	GATA binding protein 3	P23771
8129861	0.463791666666664	1.37916174868037	9.08480438888889	3.66762886692038	0.00154378402446653	0.0507171834293948	8129861	NM_000416	IFNGR1	interferon gamma receptor 1	B2R6Q9
7912157	0.334136333333332	1.26062251360407	9.43181861111111	3.66299594590925	0.00156046365978852	0.0511821980322222	7912157	NM_018948	ERRFI1	ERBB receptor feedback inhibitor 1	Q9UJM3
8075910	0.381409833333334	1.30261417690168	7.00933966666667	3.66227463600701	0.00156307654720465	0.0511850753018387	8075910	NM_002872	RAC2	ras-related C3 botulinum toxin substrate 2 (rho family, small GTP binding protein Rac2)	P15153
7930194	-0.296609333333334	-1.22825433703351	5.55860244444444	-3.65885953113535	0.00157550639016760	0.0515088944011245	7930194	NM_017649	CNNM2	cyclin M2	Q9H8M5
8106170	0.4913795	1.40578844331756	3.78483594444444	3.65673249340286	0.0015832974797932	0.0516802575127346	8106170	NM_173490	TMEM171	transmembrane protein 171	Q8WVE6
7913655	0.6392825	1.55755434333297	6.34295077777778	3.65314633036343	0.00159651958812331	0.0520280579602244	7913655	NM_002167	ID3	inhibitor of DNA binding 3, dominant negative helix-loop-helix protein	Q02535
8008819	-0.393729500000001	-1.31378527416084	6.58202538888889	-3.64578413055097	0.00162400716760860	0.0528388848915349	8008819	NM_001005404	YPEL2	yippee-like 2 (Drosophila)	Q96QA6
7971218	-0.526578333333335	-1.44050865966598	5.86805994444444	-3.64423987535576	0.00162983194159323	0.0529434190001518	7971218	NM_032138	KBTBD7	kelch repeat and BTB (POZ) domain containing 7	Q8WVZ9
8007745	-0.405915333333335	-1.32492925935388	6.91690388888889	-3.64227409010769	0.00163727658884047	0.0530166607700576	8007745	NM_006460	HEXIM1	hexamethylene bis-acetamide inducible 1	O94992
7956867	0.348578333333331	1.27330526301438	5.08123022222222	3.64226326090634	0.00163731769324401	0.0530166607700576	7956867	NM_003483	HMGA2	high mobility group AT-hook 2	P52926
8135378	-0.405451	-1.32450289771145	5.50343505555556	-3.64084226853047	0.00164272021818619	0.0530730545311875	8135378	NM_002736	PRKAR2B	protein kinase, cAMP-dependent, regulatory, type II, beta	B3KY43
7992789	0.386774333333332	1.30746681830166	8.77616133333333	3.64042869280488	0.00164429591739446	0.0530730545311875	7992789	NM_016639	TNFRSF12A	tumor necrosis factor receptor superfamily, member 12A	Q9NP84
8131387	0.272144666666666	1.20760167802643	6.56815933333333	3.63378405205544	0.00166981750338289	0.0537551690344234	8131387	NM_032172	USP42	ubiquitin specific peptidase 42	B4DWG7
8111430	-0.284986500000000	-1.21839886247041	7.20089072222222	-3.63354758724506	0.00167073293002895	0.0537551690344234	8111430	NM_014324	AMACR	alpha-methylacyl-CoA racemase	B3KM26
7947590	-0.344805500000000	-1.26997975597535	4.84090711111111	-3.63167827134332	0.00167798710522002	0.0539030089109504	7947590	NM_020826	SYT13	synaptotagmin XIII	Q7L8C5
7974425	0.389946666666665	1.31034496232745	6.46610866666667	3.62977709769335	0.00168539685352668	0.0540553706028255	7974425	NM_015589	SAMD4A	sterile alpha motif domain containing 4A	Q9UPU9
7987565	0.428827499999999	1.34613910464331	3.12326466666667	3.62815628310820	0.00169173945455600	0.0541730785842813	7987565	NM_017726	PPP1R14D	protein phosphatase 1, regulatory (inhibitor) subunit 14D	Q9NXH3
8044301	0.376607666666666	1.29828549280309	6.04891022222222	3.62456943345383	0.00170585959792531	0.0544844053525365	8044301	NM_023016	ANKRD57	ankyrin repeat domain 57	Q53LP3
8156935	-0.3874445	-1.30807430928132	5.88684416666667	-3.62432209526368	0.00170683756284463	0.0544844053525365	8156935	NM_003452	ZNF189	zinc finger protein 189	B2R962
8125798	0.300841500000001	1.23186272885605	4.6946485	3.62085642302277	0.00172059911964567	0.0548373335773865	8125798	NM_002418	MLN	motilin	P12872
7983953	0.376616666666666	1.29829359195472	6.40213061111111	3.61843995350557	0.001730259322532	0.054982009721269	7983953	NM_017610	RNF111	ring finger protein 111	Q6ZNA4
8141421	0.300190166666666	1.23130670548121	3.27942827777778	3.61836408050005	0.00173056350282041	0.054982009721269	8141421	NR_029510	MIR93	microRNA 93	---
8161373	0.570841333333333	1.48538954949618	5.96573872222222	3.61699541485885	0.00173605966599224	0.0550703120964987	8161373	ENST00000438157	LOC100289528	hypothetical protein LOC100289528	---
7988970	-0.351041500000003	-1.27548108113963	6.43436683333333	-3.61563788606757	0.00174152814848464	0.0551574618277871	7988970	NM_019600	KIAA1370	KIAA1370	Q32MH5
7921552	-0.281106500000003	-1.21512648944400	6.92213805555556	-3.61214145830936	0.00175569119024927	0.0555192830364316	7921552	NR_028103	DCAF8	DDB1 and CUL4 associated factor 8	Q5TAQ9
8012951	1.1223755	2.17705144551723	5.73920388888889	3.61138402666639	0.00175877429981002	0.0555301480640953	8012951	NM_006382	CDRT1	CMT1A duplicated region transcript 1	Q5XX13
8063174	-0.957367833333334	-1.9417639536912	4.33827261111111	-3.60923929970322	0.00176753341881811	0.0557199104190407	8063174	ENST00000442886	ZNF840P	zinc finger protein 840 (pseudogene)	---
8065344	0.303180333333332	1.23386138981109	6.64360794444444	3.60534340776706	0.00178355474354982	0.0561376625027249	8065344	NM_021784	FOXA2	forkhead box A2	Q9Y261
8085914	0.587991833333332	1.50315296914050	5.85967505555556	3.60175780017933	0.00179842681871454	0.056518002504409	8085914	NM_003615	SLC4A7	solute carrier family 4, sodium bicarbonate cotransporter, member 7	Q9Y6M7
8169750	-0.318379833333336	-1.24692944315011	6.72339277777778	-3.59890988037722	0.00181032641596715	0.0567329684599364	8169750	NM_001042750	STAG2	stromal antigen 2	B2R8Y6
7950016	0.350162333333333	1.27470405008723	5.5391145	3.59878145416849	0.00181086485414795	0.0567329684599364	7950016	NM_153451	ORAOV1	oral cancer overexpressed 1	Q8WV07
8008914	0.355073833333333	1.27905103806663	3.16076211111111	3.59784282855889	0.00181480493075248	0.0567686665838777	8008914	NM_181707	C17orf64	chromosome 17 open reading frame 64	Q86WR6
7981955	-0.352473500000001	-1.27674773530475	5.73305222222222	-3.59293124050196	0.00183556084303702	0.0573294580714336	7981955	NR_003319	SNORD116-4	small nucleolar RNA, C/D box 116-4	---
8149250	0.381717999999999	1.30289245133487	6.09878	3.58685874284904	0.00186154701260247	0.0580516276083878	8149250	NM_001080826	SGK223	homolog of rat pragma of Rnd2	Q86YV5
8179617	0.605542333333333	1.52155062221947	3.98392805555556	3.58598954653413	0.00186529618366000	0.0580791914635764	8179617	NM_007028	TRIM31	tripartite motif-containing 31	Q9BZY9
8006440	0.304729999999999	1.23518745048568	2.85354183333333	3.58289823366653	0.00187869069251374	0.058270412764557	8006440	NM_006273	CCL7	chemokine (C-C motif) ligand 7	P80098
8109773	0.258403166666666	1.19615401990604	7.54652705555556	3.58264580361021	0.00187978864457011	0.058270412764557	8109773	NM_001161661	WWC1	WW and C2 domain containing 1	Q8IX03
8002087	0.340726833333331	1.26639444593821	6.58970544444444	3.58258305612584	0.00188006166492453	0.058270412764557	8002087	NM_020850	RANBP10	RAN binding protein 10	Q6VN20
8027312	-0.331657333333334	-1.25845823097597	2.93586405555556	-3.58006197539405	0.00189106357675742	0.0584074107693053	8027312	NM_001001415	ZNF429	zinc finger protein 429	Q86V71
8133736	0.700884666666666	1.62550125136869	5.14596694444444	3.57965908430693	0.00189282766081363	0.0584074107693053	8133736	NM_020892	DTX2	deltex homolog 2 (Drosophila)	Q86UW9
7915147	0.337167	1.26327348433641	6.45104994444444	3.57959092996127	0.00189312623953792	0.0584074107693053	7915147	NM_004468	FHL3	four and a half LIM domains 3	Q13643
7927998	0.402538166666665	1.32183139475995	7.14483755555556	3.57879939573921	0.00189659729519725	0.0584255732122313	7927998	NM_025130	HKDC1	hexokinase domain containing 1	Q2TB90
7932703	-0.312254500000002	-1.24164650604853	7.29375277777778	-3.57718788463310	0.00190368356254974	0.0585548798374556	7932703	NM_145698	ACBD5	acyl-CoA binding domain containing 5	Q5T8D3
8016444	0.270034333333332	1.20583652391105	3.8103855	3.57287392939887	0.00192278212298397	0.0590527176255833	8016444	NM_002146	HOXB3	homeobox B3	B3KNJ7
7958200	0.407585999999998	1.32646443985042	6.62603877777778	3.56930558695782	0.00193872255688370	0.0594522030681279	7958200	NM_001008394	EID3	EP300 interacting inhibitor of differentiation 3	Q8N140
8167854	0.3136295	1.24283045534707	6.087801	3.56718959783003	0.00194823659305119	0.0596537095787729	8167854	NM_014481	APEX2	APEX nuclease (apurinic/apyrimidinic endonuclease) 2	Q9UBZ4
8091954	-0.238676666666668	-1.1799098751456	9.00241027777778	-3.56625836394362	0.00195243824945925	0.0596921920309787	8091954	NM_014498	GOLIM4	golgi integral membrane protein 4	O00461
7940000	0.417635499999999	1.33573655904451	2.5169755	3.56017488972574	0.00198010727810367	0.0604327773806621	7940000	NM_001005323	OR5AK2	olfactory receptor, family 5, subfamily AK, member 2	Q8NH90
8081548	-0.267117333333335	-1.20340089373492	7.38757994444444	-3.55818664356827	0.00198923388928166	0.0604327773806621	8081548	NM_015480	PVRL3	poliovirus receptor-related 3	Q8NC05
8133366	0.346402333333333	1.27138619924304	3.20088627777778	3.55815817142795	0.00198936488540405	0.0604327773806621	8133366	NM_182504	WBSCR28	Williams-Beuren syndrome chromosome region 28	Q6UE05
7969533	-0.371889833333333	-1.29404683507506	4.95047788888889	-3.55804608877425	0.00198988064387996	0.0604327773806621	7969533	NM_001040153	SLAIN1	SLAIN motif family, member 1	Q8ND83
8042769	0.324825833333333	1.25251322217516	3.04091311111111	3.55767947139886	0.00199156858856844	0.0604327773806621	8042769	NM_001080474	C2orf78	chromosome 2 open reading frame 78	---
8115600	-0.493466166666668	-1.40782320064343	4.2806385	-3.55646267743911	0.00199718096590568	0.0605124935409689	8115600	NM_022090	C5orf54	chromosome 5 open reading frame 54	Q8IZ13
7910387	-0.339447333333334	-1.26527180163029	8.10992294444444	-3.55346796650094	0.00201106040389543	0.0608420811745677	7910387	NM_021205	RHOU	ras homolog gene family, member U	Q7L0Q8
8032157	0.304926499999999	1.23535569869971	5.97089833333333	3.55177440167430	0.00201895155913902	0.0609897885301757	8032157	NM_014963	SBNO2	strawberry notch homolog 2 (Drosophila)	Q9Y2G9
7995803	0.648071999999999	1.56707257920686	4.74095905555556	3.53809281079458	0.00208383082677553	0.062856028063601	7995803	AF348994	MT1JP	metallothionein 1J (pseudogene)	Q86YX6
7955441	-0.315312166666669	-1.24428085848531	9.8863455	-3.5362475529778	0.00209273707231744	0.0630308773489964	7955441	NM_014033	METTL7A	methyltransferase like 7A	Q9H8H3
7971388	-0.448565166666668	-1.36468233586122	6.49221083333333	-3.53327047859703	0.00210718527586223	0.0633718776583491	7971388	NM_001010875	SLC25A30	solute carrier family 25, member 30	B3KTE8
8136954	-0.403345000000002	-1.32257084133554	6.58135838888889	-3.53223132094279	0.00211225158654065	0.0634301328284134	8136954	NM_001130026	FAM115C	family with sequence similarity 115, member C	A6NFQ2
7933659	-0.371064500000001	-1.29330675174437	7.62969894444444	-3.53125570570103	0.00211701903053290	0.063444944461614	7933659	NM_015235	CSTF2T	cleavage stimulation factor, 3' pre-RNA, subunit 2, 64kDa, tau variant	Q9H0L4
8096511	-0.280960666666668	-1.21500366584974	4.20518288888889	-3.53084997326859	0.00211900480515603	0.063444944461614	8096511	NM_001203	BMPR1B	bone morphogenetic protein receptor, type IB	O00238
7905519	0.490909	1.40533005425961	5.58612138888889	3.52531078676514	0.00214629956605994	0.06416739263132	7905519	NM_178353	LCE1E	late cornified envelope 1E	---
8139592	0.272396166666665	1.20781221336998	7.22209577777778	3.52418324786989	0.00215189789961872	0.0641825754235568	8139592	NM_004507	HUS1	HUS1 checkpoint homolog (S. pombe)	O60921
8077490	0.281585499999999	1.21552999968511	7.42607411111111	3.52393343849317	0.00215314017207788	0.0641825754235568	8077490	NM_014583	LMCD1	LIM and cysteine-rich domains 1	Q9NZU5
8021542	0.3905005	1.31084808461717	5.79006644444444	3.52185361866884	0.00216351034446018	0.0643787973154824	8021542	NM_017742	ZCCHC2	zinc finger, CCHC domain containing 2	Q9C0B9
7934885	-0.319068000000001	-1.24752437135236	6.01462394444444	-3.5213407768365	0.00216607497627819	0.0643787973154824	7934885	NM_018363	RNLS	renalase, FAD-dependent amine oxidase	Q5VYX0
8017718	-0.296620333333335	-1.22826370204055	6.00892544444444	-3.52025898184976	0.00217149467181439	0.0644080806124645	8017718	NM_004655	AXIN2	axin 2	Q9Y2T1
8154012	-0.368338666666667	-1.29086548019572	6.03597427777778	-3.51987626419370	0.00217341525105702	0.0644080806124645	8154012	NM_153186	KANK1	KN motif and ankyrin repeat domains 1	Q8WUM7
8100393	-0.417743500000002	-1.33583655588657	8.06006305555556	-3.51775791941512	0.00218407598132764	0.0645415045850668	8100393	NM_002253	KDR	kinase insert domain receptor (a type III receptor tyrosine kinase)	P35968
7995242	0.367000666666667	1.28966884660930	4.754701	3.51771633960401	0.00218428574964755	0.0645415045850668	7995242	BC021555	KIAA0664P3	KIAA0664 pseudogene 3	Q96NS8
8043367	-0.336563333333334	-1.26274500357815	6.52041488888889	-3.51692192901383	0.00218829733111786	0.064546467172173	8043367	NM_002665	PLGLB2	plasminogen-like B2	Q9UE70
8083749	-0.374310000000000	-1.29621946147944	6.14168594444444	-3.51642263314813	0.0021908223687447	0.064546467172173	8083749	NM_139245	PPM1L	protein phosphatase, Mg2+/Mn2+ dependent, 1L	Q5SGD2
7898115	0.484062833333332	1.39867699763854	4.60372822222222	3.51162810053814	0.00221521586565541	0.0651704290229828	7898115	NM_001136218	TMEM51	transmembrane protein 51	Q9NW97
8016832	0.448168333333333	1.36430701262856	5.81271638888889	3.51074110091024	0.00221975795949954	0.0652032700607187	8016832	NM_012329	MMD	monocyte to macrophage differentiation-associated	Q15546
7960320	-0.349113333333334	-1.27377753513107	5.20369338888889	-3.50998235713311	0.00222365056821582	0.0652032700607187	7960320	NM_152640	DCP1B	DCP1 decapping enzyme homolog B (S. cerevisiae)	Q8IZD4
8007414	0.396121999999999	1.31596580359821	3.44208888888889	3.50952846851358	0.00222598238194462	0.0652032700607187	8007414	NM_009590	AOC2	amine oxidase, copper containing 2 (retina-specific)	O75106
8091043	0.346181166666666	1.27119130934072	2.48506533333333	3.50647516379597	0.00224173119395123	0.0654915409954531	8091043	NM_001134657	PRR23C	proline rich 23C	Q6ZRP0
8056327	-0.382545666666668	-1.30364012842932	5.68392844444444	-3.50604769656481	0.00224394479146148	0.0654915409954531	8056327	NM_004490	GRB14	growth factor receptor-bound protein 14	B2R7X4
8069532	0.319852333333333	1.24820278289960	7.60538738888889	3.50574442179415	0.00224551657581845	0.0654915409954531	8069532	NM_006948	HSPA13	heat shock protein 70kDa family, member 13	P48723
7945232	0.328684166666666	1.25586741782747	4.59705366666667	3.50486130095590	0.00225009971162115	0.0655309211990815	7945232	NM_139055	ADAMTS15	ADAM metallopeptidase with thrombospondin type 1 motif, 15	Q8TE58
7948685	-0.305913666666668	-1.23620128231305	5.74485788888889	-3.50323905881197	0.00225854268720048	0.0656817366513057	7948685	NM_022830	TUT1	terminal uridylyl transferase 1, U6 snRNA-specific	Q9H6E5
8095535	0.509211166666666	1.42327176967984	3.40767022222222	3.50262266959840	0.00226175886446035	0.0656817366513057	8095535	NM_031889	ENAM	enamelin	Q9NRM1
7943051	-0.432096000000001	-1.34919230948191	2.70496977777778	-3.49828108355785	0.00228454038353023	0.06624840282426	7943051	NM_005467	NAALAD2	N-acetylated alpha-linked acidic dipeptidase 2	Q9Y3Q0
7902353	0.334292166666667	1.26075868764837	5.79760772222222	3.49431542026448	0.00230554670508803	0.0667620453030492	7902353	NM_001001933	LHX8	LIM homeobox 8	Q68G74
8164013	-0.317063500000001	-1.24579224771664	5.68283255555556	-3.48955850868372	0.00233099530003192	0.067402674367542	8164013	NM_001171137	STRBP	spermatid perinuclear RNA binding protein	Q5JPA5
7990839	-0.315011166666668	-1.24402128216447	6.38930166666667	-3.48821523605772	0.00233823149446554	0.0674795610470353	7990839	NM_181900	STARD5	StAR-related lipid transfer (START) domain containing 5	Q53HR8
8113305	0.382403499999999	1.30351167090018	6.90967711111111	3.48782971850244	0.00234031235402397	0.0674795610470353	8113305	NM_001270	CHD1	chromodomain helicase DNA binding protein 1	O14646
8117045	0.426353333333331	1.34383250613362	4.97655422222222	3.48428637745084	0.00235952337053329	0.0679368447737356	8117045	NM_001143942	RBM24	RNA binding motif protein 24	Q9BX46
8107673	-0.482062333333336	-1.39673887890711	6.78840572222222	-3.48216246728962	0.00237111294118991	0.0681737011601694	8107673	NM_023927	GRAMD3	GRAM domain containing 3	Q9BYJ8
7924619	0.32330833333333	1.25119645772346	8.28118477777778	3.48014284532002	0.00238218540060057	0.068265973453074	7924619	NM_001008493	ENAH	enabled homolog (Drosophila)	Q8N8S7
7990632	-0.351896500000001	-1.27623720735167	5.79884805555556	-3.47989309223892	0.00238355818781369	0.068265973453074	7990632	NM_024776	SGK269	NKF3 kinase family member	Q9H792
8155864	-0.337534666666668	-1.26359546696374	6.2247245	-3.47973533514337	0.00238442571311181	0.068265973453074	8155864	NM_006914	RORB	RAR-related orphan receptor B	Q58EY0
7961371	0.273009333333333	1.20832566047489	7.08268727777778	3.47402084901643	0.00241606070576079	0.068801896762077	7961371	NM_030640	DUSP16	dual specificity phosphatase 16	Q9BY84
7933772	-0.319613833333333	-1.2479964525597	5.23769011111111	-3.47401838086154	0.00241607445812188	0.068801896762077	7933772	NM_020987	ANK3	ankyrin 3, node of Ranvier (ankyrin G)	Q9H0P5
8058837	-0.360260333333335	-1.28365751178495	6.10618088888889	-3.47388805292223	0.0024168007443668	0.068801896762077	8058837	NM_018441	PECR	peroxisomal trans-2-enoyl-CoA reductase	Q9BY49
8126259	-0.348595500000001	-1.27332041419772	7.40032122222222	-3.47350990629059	0.00241890928065864	0.068801896762077	8126259	AJ420538	C6orf130	chromosome 6 open reading frame 130	Q9Y530
8027510	-0.373096166666667	-1.29512932625954	4.87000227777778	-3.47253289734185	0.00242436544152893	0.068801896762077	8027510	NM_152266	C19orf40	chromosome 19 open reading frame 40	Q9BTP7
8005475	0.390967	1.31127202002399	9.57466872222222	3.47181800704074	0.0024283654560898	0.068801896762077	8005475	NM_001037330	TRIM16L	tripartite motif-containing 16-like	B2RB95
7950641	0.419128499999999	1.33711958655765	6.82126733333333	3.47165226751726	0.00242929374266010	0.068801896762077	7950641	NM_023930	KCTD14	potassium channel tetramerisation domain containing 14	Q9BQ13
8088047	0.3714265	1.29363130805952	4.23360288888889	3.47147287893742	0.00243029886934618	0.068801896762077	8088047	NM_205853	MUSTN1	musculoskeletal, embryonic nuclear protein 1	Q8IVN3
8084838	-0.348066	-1.27285316406642	4.95037005555556	-3.46962556287425	0.00244067334014791	0.0689992309690351	8084838	NM_020386	HRASLS	HRAS-like suppressor	Q6X7C0
7919038	-0.289013666666667	-1.22180467578838	7.13847944444444	-3.46854061429593	0.00244678667401399	0.0690757184989744	7919038	NM_201263	WARS2	tryptophanyl tRNA synthetase 2, mitochondrial	Q9UGM6
7966621	0.3863945	1.30712263321999	3.57706422222222	3.46584725325224	0.00246202808003355	0.069409331268818	7966621	NM_006843	SDS	serine dehydratase	P20132
7965918	0.422299166666667	1.34006145751439	5.45339144444444	3.45879023059079	0.00250240721951668	0.0704497143605599	7965918	NM_001031701	NT5DC3	5'-nucleotidase domain containing 3	Q86UY8
8040430	-0.401780666666667	-1.32113753747777	3.75649594444444	-3.45513394338567	0.00252358332345813	0.0708997257201508	8040430	NM_003385	VSNL1	visinin-like 1	P62760
8091887	-0.294831833333333	-1.22674197466019	2.24024677777778	-3.45482385103686	0.00252538736901573	0.0708997257201508	8091887	NM_024687	ZBBX	zinc finger, B-box domain containing	A8MT70
7984298	-0.327789333333333	-1.25508870607534	6.85811961111111	-3.4540359671537	0.00252997680152388	0.0709303316277858	7984298	NM_133375	DIS3L	DIS3 mitotic control homolog (S. cerevisiae)-like	Q8TF46
7965873	0.480110333333333	1.39485033657388	4.13338722222222	3.45310481752578	0.00253541133285874	0.0709845134213352	7965873	NM_001111283	IGF1	insulin-like growth factor 1 (somatomedin C)	P01343
8108683	-0.274655166666669	-1.20970491068739	7.28843283333333	-3.45249732773943	0.00253896305173796	0.0709859049085911	8108683	NM_018936	PCDHB2	protocadherin beta 2	B2RBF7
8019964	-0.305405166666668	-1.23576564098489	6.026896	-3.45058979706617	0.0025501473502535	0.071173872548031	8019964	NM_001010000	ARHGAP28	Rho GTPase activating protein 28	Q9P2N2
7971813	0.363484666666665	1.28652961446074	5.37874544444444	3.45015410543488	0.00255270869967531	0.071173872548031	7971813	NM_018676	THSD1	thrombospondin, type I, domain containing 1	Q9NS62
7908543	-0.301841166666668	-1.23271660220981	7.72570988888889	-3.44943094683072	0.00255696559759614	0.0711858055755953	7908543	NM_133494	NEK7	NIMA (never in mitosis gene a)-related kinase 7	B2R8K8
7922610	0.299919333333333	1.23107557721754	6.66227966666667	3.44888898528033	0.00256016044719334	0.0711858055755953	7922610	NM_007314	ABL2	v-abl Abelson murine leukemia viral oncogene homolog 2 (arg, Abelson-related gene)	P42684
8122744	-0.402961833333334	-1.32221962520448	5.15042722222222	-3.44768366596169	0.00256727984996791	0.0712475459043725	8122744	NM_001164694	IYD	iodotyrosine deiodinase	Q6PHW0
7967202	0.368331166666667	1.29085876951490	4.676706	3.44732354087555	0.00256941075757752	0.0712475459043725	7967202	NM_019034	RHOF	ras homolog gene family, member F (in filopodia)	Q9HBH0
8104656	0.460885333333333	1.37638620086119	4.06275472222222	3.44662491128632	0.00257354960050962	0.0712648229540026	8104656	BC121073	LOC729862	similar to Striatin	Q0VAF9
8106210	-0.294573166666667	-1.22652204681432	6.4490845	-3.44072845702183	0.00260874362831800	0.0721107626627333	8106210	NM_001080479	RGNEF	190 kDa guanine nucleotide exchange factor	Q8N1W1
7995258	0.507162999999998	1.42125261148065	5.21985072222222	3.43985285532424	0.00261400999119176	0.0721107626627333	7995258	NM_003414	ZNF267	zinc finger protein 267	B3KU17
7899436	-0.338078166666668	-1.26407158526584	6.00528511111111	-3.43972645149142	0.00261477111776561	0.0721107626627333	7899436	NM_031459	SESN2	sestrin 2	P58004
8089759	0.298019333333332	1.22945534288527	6.96081394444444	3.43725860831678	0.00262967467131033	0.0723896624525319	8089759	NM_018266	TMEM39A	transmembrane protein 39A	Q9NV64
8144516	0.348339166666666	1.27309419489129	6.41223211111111	3.436795350266	0.00263248162488264	0.0723896624525319	8144516	NM_153332	ERI1	exoribonuclease 1	Q8IV48
8093145	-0.333955833333334	-1.26046480312223	4.666948	-3.43628159838116	0.00263559797187807	0.0723896624525319	8093145	NM_032898	C3orf34	chromosome 3 open reading frame 34	Q96LK0
8167287	0.301338833333332	1.23228745618181	5.89089588888889	3.43537498280404	0.00264110622100102	0.0724427917451836	8167287	NM_022825	PORCN	porcupine homolog (Drosophila)	Q9H237
8104746	-0.300270000000001	-1.23137484326202	8.30896622222222	-3.42960980237541	0.0026763988673572	0.0733116284342303	8104746	NM_000908	NPR3	natriuretic peptide receptor C/guanylate cyclase C (atrionatriuretic peptide receptor C)	P17342
8137483	0.464251499999999	1.37960140197117	3.85116738888889	3.42867417220539	0.00268217004041127	0.0733642534471197	8137483	AK131514	FLJ16734	hypothetical LOC641928	---
8008922	-0.374965000000002	-1.29680809350881	7.10041327777778	-3.42812570978196	0.00268555875963309	0.0733642534471197	8008922	NM_003620	PPM1D	protein phosphatase, Mg2+/Mn2+ dependent, 1D	B2R7A1
8103206	-0.431872500000001	-1.34898331096425	5.91755177777778	-3.42650706994625	0.0026955841984723	0.0735390197887396	8103206	NM_033632	FBXW7	F-box and WD repeat domain containing 7	Q969H0
8099107	0.371962666666666	1.29411216566879	6.30530188888889	3.42331404658429	0.00271546887882380	0.0739819276529012	8099107	NM_017816	LYAR	Ly1 antibody reactive homolog (mouse)	Q9NX58
8083094	0.442067333333333	1.35854968917836	5.18895433333333	3.42224455793864	0.00272216131985728	0.0740647113469893	8083094	NM_006506	RASA2	RAS p21 protein activator 2	Q59GE8
8159265	0.258264333333333	1.19603891723022	4.35451294444444	3.42157576399674	0.0027263546007137	0.074079366965773	8159265	NM_001018049	PAEP	progestagen-associated endometrial protein	B2R4F9
8022531	0.294867666666665	1.22677244457848	7.78114155555556	3.41980568785719	0.00273748346727407	0.074185502051943	8022531	NM_000271	NPC1	Niemann-Pick disease, type C1	Q59GR1
8088180	-0.473487666666666	-1.38846197424769	6.67604	-3.41979029504002	0.00273758044079197	0.074185502051943	8088180	NM_003392	WNT5A	wingless-type MMTV integration site family, member 5A	Q6DK41
8046646	-0.251878500000001	-1.19075656274125	5.69899777777778	-3.41864145878898	0.00274482754784299	0.074282582636552	8046646	NM_032523	OSBPL6	oxysterol binding protein-like 6	Q9BZF3
8057418	-0.403559333333335	-1.32276734306798	6.0691225	-3.41717739541738	0.00275409048629424	0.0743587716132555	8057418	NM_152520	ZNF385B	zinc finger protein 385B	Q569K4
8163273	0.354544166666666	1.27858153735194	2.52188816666667	3.41703711237863	0.00275497964881869	0.0743587716132555	8163273	NM_205859	OR2K2	olfactory receptor, family 2, subfamily K, member 2	Q8NGT1
8045539	0.487131666666666	1.40165536444969	7.71170238888889	3.41444177288501	0.00277148075478003	0.0747046740683394	8045539	NM_003937	KYNU	kynureninase (L-kynurenine hydrolase)	Q53F63
8034837	0.236719666666664	1.17831042540407	8.35825927777778	3.41271968449742	0.00278248327397639	0.0749016413857921	8034837	NM_006145	DNAJB1	DnaJ (Hsp40) homolog, subfamily B, member 1	P25685
8116530	0.431204666666667	1.34835900193678	5.198683	3.41206547589809	0.00278667428106723	0.074914970394208	8116530	NR_002592	SNORD96A	small nucleolar RNA, C/D box 96A	---
7935968	-0.269605000000000	-1.20547773097499	6.91261555555556	-3.41005549175723	0.00279958950309633	0.0751624890433942	7935968	NM_003893	LDB1	LIM domain binding 1	Q86U70
8133860	-0.513591333333334	-1.42759953178462	7.65338005555556	-3.40639832068807	0.00282323969280574	0.0756838580044503	8133860	NM_002069	GNAI1	guanine nucleotide binding protein (G protein), alpha inhibiting activity polypeptide 1	P63096
7898957	-0.277431166666666	-1.21203483741340	6.65242	-3.40590012101633	0.00282647659148342	0.0756838580044503	7898957	NM_013441	RCAN3	RCAN family member 3	Q9UKA8
8141241	0.319312833333333	1.24773610110820	7.55300494444444	3.40513395270984	0.00283146164435398	0.075717318642553	8141241	NM_020429	SMURF1	SMAD specific E3 ubiquitin protein ligase 1	Q8NDD8
7975167	-0.275521666666667	-1.21043169224689	7.02463938888889	-3.40353093637489	0.00284191956109851	0.0758968504657006	7975167	NM_020806	GPHN	gephyrin	B2RDJ7
8112198	-0.328610833333334	-1.25580358271282	6.83021011111111	-3.40270269692572	0.00284733775777750	0.0759414951975656	8112198	NM_001017992	ACTBL2	actin, beta-like 2	Q562R1
8084739	0.440969666666666	1.35751643716632	4.14360427777778	3.4008854747486	0.00285926125841695	0.0761592979081625	8084739	NR_024413	FLJ42393	hypothetical LOC401105	Q6ZVL7
7938702	0.584555666666667	1.49957706581891	4.29365905555556	3.39765176652346	0.00288060018392803	0.0766269891446471	7938702	NR_026750	DKFZp686O24166	hypothetical protein DKFZp686O24166	Q68D85
8101862	-0.481024833333334	-1.39573478891463	6.88496405555556	-3.39456699555380	0.00290110190847478	0.0770712132172788	8101862	NM_001102470	ADH6	alcohol dehydrogenase 6 (class V)	P28332
7915347	0.346752666666665	1.27169497069979	6.52125516666667	3.39360392052129	0.00290753189012931	0.077140931168745	7915347	NM_133467	CITED4	Cbp/p300-interacting transactivator, with Glu/Asp-rich carboxy-terminal domain, 4	Q96RK1
8107100	0.384395999999999	1.30531318908661	4.92588605555556	3.39061546367015	0.00292757350587273	0.077571130671948	8107100	NM_001012761	RGMB	RGM domain family, member B	Q6NW40
7979158	-0.327175500000001	-1.25455480848190	3.85481961111111	-3.38359497163365	0.0029751900435032	0.0786507723758949	7979158	NM_020784	TXNDC16	thioredoxin domain containing 16	Q9P2K2
8051637	-0.364958833333334	-1.28784488089988	5.9802485	-3.38346480422242	0.00297608004007456	0.0786507723758949	8051637	NM_198963	DHX57	DEAH (Asp-Glu-Ala-Asp/His) box polypeptide 57	Q6P158
8064245	0.544889833333333	1.45890893519910	5.85742788888889	3.38251278771808	0.00298259722814948	0.078720372154414	8064245	NM_198723	TCEA2	transcription elongation factor A (SII), 2	B3KNM1
8127544	0.342836499999999	1.26824766122661	7.40808311111111	3.38076642083166	0.00299458868563812	0.0789340866812545	8127544	NM_001402	EEF1A1	eukaryotic translation elongation factor 1 alpha 1	Q9NZS6
8006336	-0.664991166666667	-1.58555856513272	4.04313188888889	-3.37975668263481	0.00300154363077088	0.0790146615528907	8006336	NM_052888	LRRC37B	leucine rich repeat containing 37B	Q96QE4
8103975	0.538825333333333	1.45278915016601	4.89074583333333	3.37791969862619	0.00301423718700716	0.0791105164703727	8103975	NR_003542	SLED1	RTFV9368	Q6UXS7
8153002	-0.303380166666667	-1.23403230861558	8.24254933333333	-3.37756458644364	0.00301669707668225	0.0791105164703727	8153002	NM_001135242	NDRG1	N-myc downstream regulated 1	Q92597
7967028	-0.742864333333334	-1.6734951075622	2.50234355555556	-3.37753625715003	0.00301689340067085	0.0791105164703727	7967028	NR_003137	RNU4-2	RNA, U4 small nuclear 2	---
7958692	-0.318822500000000	-1.24731210114446	6.01474588888889	-3.37681317050738	0.00302190868531508	0.0791396499371275	7958692	NM_001173975	TCTN1	tectonic family member 1	Q2MV58
8057486	-0.290933333333335	-1.22343150528572	6.77606427777778	-3.37437593173709	0.00303887352085157	0.0794128823007412	8057486	NM_005019	PDE1A	phosphodiesterase 1A, calmodulin-dependent	Q9Y633
7969171	-0.437274333333334	-1.35404373056139	6.75343016666667	-3.3741891581197	0.00304017743785768	0.0794128823007412	7969171	NR_002605	DLEU1	deleted in lymphocytic leukemia 1 (non-protein coding)	O43261
8117225	-0.391579500000002	-1.31182884222427	6.62462211111111	-3.37154989909526	0.00305866157016146	0.0797928829178542	8117225	NM_015895	GMNN	geminin, DNA replication inhibitor	O75496
8126086	0.488961666666666	1.40343443538982	3.08604444444444	3.36653149154471	0.00309411258284585	0.0804801147563853	8126086	NM_145316	TMEM217	transmembrane protein 217	Q8N7C4
8006345	-0.323843000000001	-1.25166024043385	6.32783038888889	-3.36630645457195	0.00309571168929864	0.0804801147563853	8006345	NM_001033568	RHOT1	ras homolog gene family, member T1	Q8IXI2
7942255	0.424755666666666	1.34234514534902	6.85781594444444	3.36597102964835	0.00309809671331267	0.0804801147563853	7942255	NM_001012503	KRTAP5-7	keratin associated protein 5-7	Q6L8G8
8147439	-0.402592666666668	-1.32188132989503	5.96093222222222	-3.36557622388273	0.00310090627002741	0.0804801147563853	8147439	NM_024613	PLEKHF2	pleckstrin homology domain containing, family F (with FYVE domain) member 2	Q9H8W4
8084717	-0.385154166666668	-1.30599933897046	7.83405883333333	-3.36502166189727	0.00310485691857392	0.0804801147563853	8084717	NM_173216	ST6GAL1	ST6 beta-galactosamide alpha-2,6-sialyltranferase 1	B2R513
8017634	0.239986833333331	1.18098188322255	9.8104155	3.36341829035488	0.00311630696422726	0.0806737447827413	8017634	NM_004396	DDX5	DEAD (Asp-Glu-Ala-Asp) box polypeptide 5	P17844
7966046	-0.309900166666667	-1.23962191613406	5.64089588888889	-3.36241152843652	0.00312351762550781	0.0807048010025342	7966046	NM_001033050	MTERFD3	MTERF domain containing 3	Q49AM1
8136918	0.300851833333333	1.23187155213014	9.05515538888889	3.36213938304807	0.0031254695997528	0.0807048010025342	8136918	NM_003461	ZYX	zyxin	Q15942
8158164	-0.363446666666667	-1.28649572824077	2.2206635	-3.36135082905354	0.00313113229016203	0.080748157152143	8158164	NR_024425	LOC389791	hypothetical LOC389791	Q8N1Y9
8092328	-0.266612333333333	-1.20297972981321	9.29245094444444	-3.3566589021407	0.00316503401329749	0.0815187286525288	8092328	NM_020166	MCCC1	methylcrotonoyl-CoA carboxylase 1 (alpha)	Q96RQ3
8044375	-0.253216333333333	-1.19186128177550	4.24989844444444	-3.35526663490604	0.00317516292641618	0.0816758280691065	8044375	NM_138621	BCL2L11	BCL2-like 11 (apoptosis facilitator)	O43521
8077731	0.305247000000000	1.23563016798968	4.381781	3.35123542795815	0.00320466990631565	0.082330366287729	8077731	NM_033084	FANCD2	Fanconi anemia, complementation group D2	Q9BXW9
7900488	-0.461580666666667	-1.37704973532146	3.26402816666667	-3.35066379006015	0.00320887578053072	0.082334065913111	7900488	NR_029846	MIR30E	microRNA 30e	---
8128991	0.381745833333333	1.30291758775572	5.61633838888889	3.34988469754515	0.0032146167288519	0.0823350402427684	8128991	NM_001105206	LAMA4	laminin, alpha 4	B7Z938
7938519	0.291596666666665	1.22399415329711	4.19897222222222	3.34955657640257	0.00321703758619993	0.0823350402427684	7938519	NM_032867	MICALCL	MICAL C-terminal like	Q6ZW33
8049435	0.406834666666667	1.32577381747038	6.0762015	3.34880927070406	0.00322255782926513	0.0823723167707493	8049435	NM_014521	SH3BP4	SH3-domain binding protein 4	Q9P0V3
8106098	-0.380001000000001	-1.30134275746369	6.73526694444444	-3.34717198761351	0.00323468466885368	0.0825698821395642	8106098	NM_005909	MAP1B	microtubule-associated protein 1B	Q5H9P1
8164596	-0.306025166666668	-1.23629682694696	7.37981277777778	-3.34666700115847	0.00323843395663313	0.0825698821395642	8164596	NM_016520	C9orf78	chromosome 9 open reading frame 78	Q9NZ63
8121861	0.314058499999999	1.24320007853871	5.700889	3.34455180194347	0.00325418463234228	0.0828672393185653	8121861	NM_181782	NCOA7	nuclear receptor coactivator 7	Q3LID7
8120043	-0.290967666666669	-1.22346062092022	7.41358555555556	-3.34044175108267	0.00328500467204157	0.0835471075310948	8120043	NM_001024630	RUNX2	runt-related transcription factor 2	Q13950
8007071	0.386333333333333	1.30706721565962	6.53331761111111	3.33904250024038	0.00329556232346631	0.0837105868379225	8007071	NM_001254	CDC6	cell division cycle 6 homolog (S. cerevisiae)	B2R935
8078971	0.401663666666666	1.32103039991933	2.8545525	3.33679294834562	0.00331260537366861	0.0840381863883138	8078971	NM_001248	ENTPD3	ectonucleoside triphosphate diphosphohydrolase 3	O75355
7903358	0.279343500000000	1.21364248934163	3.14428983333333	3.33460070880300	0.00332929724030347	0.0842748665421238	7903358	NM_001078	VCAM1	vascular cell adhesion molecule 1	Q53FL7
8081667	-0.299135166666668	-1.23040661663170	7.53241972222222	-3.33447589837569	0.00333025002961229	0.0842748665421238	8081667	NM_017945	SLC35A5	solute carrier family 35, member A5	Q9BS91
8145532	-0.387428166666669	-1.30805950012750	6.92937355555556	-3.33172360696152	0.00335132871265137	0.0847025349195053	8145532	NM_001979	EPHX2	epoxide hydrolase 2, cytoplasmic	B3KUA0
8160024	0.330980666666667	1.25786811522681	8.17222516666667	3.3255588630225	0.00339901704357929	0.0857416696305651	8160024	NM_000170	GLDC	glycine dehydrogenase (decarboxylating)	P23378
8015685	-0.260445833333335	-1.19784881639389	6.25436327777778	-3.32531681551555	0.00340090292959913	0.0857416696305651	8015685	NM_001991	EZH1	enhancer of zeste homolog 1 (Drosophila)	Q92800
8105328	0.311714333333332	1.24118170198968	6.17316066666667	3.3247159467479	0.00340558895941892	0.0857531530526976	8105328	NM_052870	SNX18	sorting nexin 18	Q96RF0
7979204	0.2995265	1.23074041166017	7.44307905555556	3.32256353376051	0.00342242703084199	0.0860132660089283	7979204	NM_006832	FERMT2	fermitin family homolog 2 (Drosophila)	Q96AC1
8037467	0.305869166666665	1.23616315221133	6.34644777777778	3.32231126767596	0.00342440580509152	0.0860132660089283	8037467	NM_014518	ZNF229	zinc finger protein 229	Q9UJW7
8134036	0.366133333333333	1.28889374405601	5.27487772222222	3.32127606968556	0.00343253762621237	0.0860631846033499	8134036	NM_152999	STEAP2	six transmembrane epithelial antigen of the prostate 2	B3KS24
7899160	0.4222155	1.33998374516278	3.94022688888889	3.32097770678557	0.00343488487144105	0.0860631846033499	7899160	NM_001803	CD52	CD52 molecule	P31358
8116635	-0.258367500000001	-1.19612444865352	6.319484	-3.31977168548469	0.00344438875726262	0.0861947655675472	8116635	NR_026650	BPHL	biphenyl hydrolase-like (serine hydrolase)	Q86W56
8093950	0.325330833333332	1.25295172780211	3.74003427777778	3.31551060547916	0.00347817414039137	0.0868807251677237	8093950	NM_005980	S100P	S100 calcium binding protein P	P25815
8161346	-0.258590500000000	-1.19630935007792	5.00685144444444	-3.31513690980194	0.00348115252957412	0.0868807251677237	8161346	NM_033160	ZNF658	zinc finger protein 658	Q5TYW1
7938076	0.311802666666666	1.24125769939067	3.61828505555556	3.31469740874616	0.00348465858714156	0.0868807251677237	7938076	NM_001005178	OR52W1	olfactory receptor, family 52, subfamily W, member 1	Q6IF63
8068238	0.394018166666664	1.31404817376815	7.42035811111111	3.31385153781963	0.00349141612929771	0.0869422665121185	8068238	NM_207585	IFNAR2	interferon (alpha, beta and omega) receptor 2	Q15467
8110055	0.538960666666666	1.45292543677869	7.05460722222222	3.31291753456007	0.00349889264333377	0.0870215385035283	8110055	NM_030627	CPEB4	cytoplasmic polyadenylation element binding protein 4	Q17RY0
8049123	-0.428343500000001	-1.34568757328603	6.00176677777778	-3.31129643207567	0.00351190645675736	0.0872212259962538	8049123	NM_001632	ALPP	alkaline phosphatase, placental (Regan isozyme)	P05187
7950810	0.3849205	1.30578782940570	5.25823161111111	3.31084641648183	0.00351552746122049	0.0872212259962538	7950810	NM_206927	SYTL2	synaptotagmin-like 2	Q9BQS1
7975787	0.294379666666666	1.22635755182814	7.00264561111111	3.30841414743790	0.00353516177356289	0.0875506855921306	7975787	NM_001135049	JDP2	Jun dimerization protein 2	Q8WYK2
8141445	0.2833165	1.21698931378377	5.91306094444444	3.30813215472427	0.00353744506659867	0.0875506855921306	8141445	BC015722	C7orf43	chromosome 7 open reading frame 43	Q8WVR3
8108238	0.247918833333332	1.18749285531618	7.56065794444444	3.30755889448716	0.00354209119877287	0.0875587665843002	8108238	NM_001001419	SMAD5	SMAD family member 5	Q68DB7
8014264	-0.428925166666668	-1.34623023781129	6.136598	-3.30625299069027	0.00355269752371123	0.087671161883603	8014264	NM_000286	PEX12	peroxisomal biogenesis factor 12	O00623
7958019	0.323261166666665	1.25115555247329	6.03803588888889	3.30540115353216	0.00355963273195966	0.087671161883603	7958019	NM_018370	DRAM1	DNA-damage regulated autophagy modulator 1	Q8N682
8003193	0.311954666666667	1.24138848316988	5.11121422222222	3.30520735725015	0.00356121236693994	0.087671161883603	8003193	BC093665	FAM92B	family with sequence similarity 92, member B	Q6ZTR7
8178295	0.487479	1.40199285797753	6.91496477777778	3.30487307725422	0.00356393869719235	0.087671161883603	8178295	NM_006398	UBD	ubiquitin D	B2R4Q8
8083447	0.334298833333333	1.26076451360402	5.49113072222222	3.30406354496625	0.00357054956437925	0.0877273208120817	8083447	NM_002563	P2RY1	purinergic receptor P2Y, G-protein coupled, 1	B2R9U4
7945962	0.298928999999999	1.23023079935962	5.92147694444444	3.30227472612469	0.00358520011964363	0.0879806373186154	7945962	NM_003141	TRIM21	tripartite motif-containing 21	P19474
7961215	0.333785333333333	1.2603158481843	2.88307655555556	3.29942236422284	0.00360868286312737	0.0884498205992646	7961215	NM_018423	STYK1	serine/threonine/tyrosine kinase 1	Q6J9G0
8151310	-0.342778000000001	-1.26819623595525	5.51581877777778	-3.29041031280941	0.00368386927298592	0.0900684335220761	8151310	NM_000503	EYA1	eyes absent homolog 1 (Drosophila)	Q99502
7972062	-0.234272000000002	-1.17631300677376	8.58051077777778	-3.29031093641625	0.00368470683542911	0.0900684335220761	7972062	NM_012158	FBXL3	F-box and leucine-rich repeat protein 3	Q9UKT7
8122756	0.403289166666666	1.32251965788535	4.31950405555556	3.28991433742494	0.00368805129863459	0.0900684335220761	8122756	NM_001029884	PLEKHG1	pleckstrin homology domain containing, family G (with RhoGef domain) member 1	Q9ULL1
8084219	-0.296605166666668	-1.22825078970100	7.27327805555556	-3.28798114877221	0.00370439613619051	0.0902395660657549	8084219	NM_017644	KLHL24	kelch-like 24 (Drosophila)	Q6TFL4
8168205	-0.320845166666667	-1.24906206626035	5.93675083333333	-3.28766600698780	0.00370706731908346	0.0902395660657549	8168205	NM_005938	FOXO4	forkhead box O4	P98177
8000200	0.326988666666665	1.25439235039238	7.91915488888889	3.28705836213425	0.00371222311204912	0.0902395660657549	8000200	NR_003370	RRN3P1	RNA polymerase I transcription factor homolog (S. cerevisiae) pseudogene 1	Q9NYV6
8030831	-0.383014500000001	-1.30406384186124	5.14155255555556	-3.2869185664678	0.00371341025268772	0.0902395660657549	8030831	NM_007147	ZNF175	zinc finger protein 175	Q9Y473
8140709	-0.327516000000003	-1.25485093920562	8.03698116666667	-3.28645869465939	0.00371731808904318	0.0902395660657549	8140709	NR_030672	KIAA1324L	KIAA1324-like	B4DJV3
8131631	0.308876333333332	1.23874250921423	3.91667333333333	3.28401811315603	0.00373812469678484	0.0906361095739578	8131631	NM_178423	HDAC9	histone deacetylase 9	Q9UKV0
8097957	-0.258885333333334	-1.19655385630165	5.13847961111111	-3.28204628167040	0.00375501817281073	0.090936939501641	8097957	NM_000856	GUCY1A3	guanylate cyclase 1, soluble, alpha 3	Q02108
8127787	0.285132333333332	1.21852202928194	8.31045433333333	3.27831823569517	0.00378716195607947	0.0916059341882231	8127787	NM_015525	IBTK	inhibitor of Bruton agammaglobulinemia tyrosine kinase	Q9P2D0
8041168	0.577931166666666	1.49270716210472	4.35457705555556	3.27673270863031	0.00380091395927866	0.0918289939863867	8041168	NR_002741	SNORD53	small nucleolar RNA, C/D box 53	---
8029340	-0.436279666666667	-1.35311050631857	3.82961044444444	-3.27538135120281	0.00381267340533719	0.0920034403883153	8029340	NM_003445	ZNF155	zinc finger protein 155	Q12901
7919051	0.255029666666666	1.19336028228410	5.8837015	3.27363646514019	0.00382790990755932	0.0921908077397075	7919051	NM_001080470	ZNF697	zinc finger protein 697	Q8N508
8138277	-0.376548333333333	-1.29823209966060	6.59372283333333	-3.27307292708654	0.00383284346863752	0.0921908077397075	8138277	NM_001135924	VWDE	von Willebrand factor D and EGF domains	Q8N2E2
7930181	-0.369751500	-1.29213024581371	6.43651911111111	-3.27293151715087	0.00383408243337807	0.0921908077397075	7930181	NM_020682	AS3MT	arsenic (+3 oxidation state) methyltransferase	Q0VDK3
7965112	-0.2888835	-1.22169444385226	6.95997588888889	-3.2695234360503	0.0038640609895091	0.0927161483157884	7965112	NM_002583	PAWR	PRKC, apoptosis, WT1, regulator	Q96IZ0
8000028	0.309688666666665	1.23944020010199	8.03528316666667	3.26940819205713	0.00386507870384022	0.0927161483157884	8000028	NM_173475	DCUN1D3	DCN1, defective in cullin neddylation 1, domain containing 3 (S. cerevisiae)	Q8IWE4
7993889	0.314872666666664	1.24390186075340	5.00148038888889	3.26839080719743	0.00387407454737446	0.092722705917256	7993889	NM_001164579	C16orf52	chromosome 16 open reading frame 52	Q8NHV5
8025142	0.291029499999999	1.22351305907759	7.5470405	3.26834265355848	0.0038745008343323	0.092722705917256	8025142	NM_001130955	ARHGEF18	Rho/Rac guanine nucleotide exchange factor (GEF) 18	Q6ZSZ5
8090688	0.349166166666666	1.27382418334395	3.27953538888889	3.26501435683135	0.00390407633575633	0.093320315242666	8090688	NR_002985	SNORA58	small nucleolar RNA, H/ACA box 58	---
8074261	0.381527166666666	1.30272012186887	6.95950905555556	3.26424678528639	0.00391092825928102	0.0933739880042713	8074261	NM_197966	BID	BH3 interacting domain death agonist	B1PL87
8057578	-0.425168666666667	-1.34272947321405	4.43269605555556	-3.26014324246049	0.00394775926719079	0.0941424474658322	8057578	NM_005795	CALCRL	calcitonin receptor-like	Q16602
8057990	0.341085499999999	1.26670932186635	4.57372988888889	3.25804615258186	0.00396671207025802	0.0944832592998004	8057990	NM_153697	ANKRD44	ankyrin repeat domain 44	Q8N8A2
7914218	-0.377603333333335	-1.29918180540924	5.54634577777778	-3.25747941476674	0.00397184928855347	0.0944945834260316	7914218	NM_001135218	TAF12	TAF12 RNA polymerase II, TATA box binding protein (TBP)-associated factor, 20kDa	Q16514
8093961	0.24998	1.18919062920581	7.35379516666667	3.25053232977679	0.00403535163277478	0.0958370008266295	8093961	NM_014743	KIAA0232	KIAA0232	A5YKK5
7965652	0.280164333333332	1.21433319779569	5.6042025	3.25027415498699	0.00403773057256742	0.0958370008266295	7965652	NM_002595	CDK17	cyclin-dependent kinase 17	Q00537
7911038	-0.2767285	-1.21144465786167	6.24193977777778	-3.24968985991582	0.00404311958839696	0.0958526714114694	7911038	NM_205768	ZNF238	zinc finger protein 238	Q99592
7919055	-0.428417000000003	-1.34575613285918	9.52382411111111	-3.24857842819458	0.00405338982524491	0.0959838922403204	7919055	NM_005518	HMGCS2	3-hydroxy-3-methylglutaryl-CoA synthase 2 (mitochondrial)	P54868
7985224	-0.378140500000001	-1.29966562706135	7.24401366666667	-3.24700005154644	0.00406801865436005	0.0962178974607681	7985224	NM_144572	TBC1D2B	TBC1 domain family, member 2B	Q9UPU7
7961710	-0.404063500000002	-1.32322968037695	6.46459072222222	-3.24576578954677	0.00407949402113946	0.0962685663067493	7961710	NM_005691	ABCC9	ATP-binding cassette, sub-family C (CFTR/MRP), member 9	Q8N9N1
7995825	0.532969	1.44690379510062	8.43307916666667	3.24574801376378	0.00407965951936348	0.0962685663067493	7995825	NM_005949	MT1F	metallothionein 1F	P04733
7926708	-0.432024666666667	-1.34912560099347	4.95311616666667	-3.24449396550813	0.00409135165985626	0.0964322071456818	7926708	NM_024838	THNSL1	threonine synthase-like 1 (S. cerevisiae)	Q9H6P9
8176163	0.454178833333332	1.37000279200115	4.32056716666667	3.24243014074172	0.00411066498935305	0.0966097569372115	8176163	NM_001081573	GAB3	GRB2-associated binding protein 3	A6NHF8
7967794	0.239531499999999	1.18060920878184	7.59259133333333	3.24204718320115	0.00411425848858675	0.0966097569372115	7967794	NM_015114	ANKLE2	ankyrin repeat and LEM domain containing 2	B3KN97
8059712	0.453897666666666	1.36973581833439	2.48744577777778	3.24193951449648	0.00411526935460218	0.0966097569372115	8059712	NR_004398	SNORD82	small nucleolar RNA, C/D box 82	---
8146717	-0.281536666666668	-1.21548885628656	5.45959583333333	-3.24165420690397	0.00411794918568084	0.0966097569372115	8146717	NM_013257	SGK3	serum/glucocorticoid regulated kinase family, member 3	Q5H9Q5
7945979	-0.369387333333335	-1.29180412603946	5.94197144444444	-3.23492524235795	0.00418164875835743	0.0979907749501794	7945979	NM_018073	TRIM68	tripartite motif-containing 68	Q6AZZ1
7974125	-0.327775666666668	-1.25507681666194	5.388782	-3.23075410629240	0.00422161621367639	0.0988131185348965	7974125	NM_015091	FAM179B	family with sequence similarity 179, member B	Q9Y4F4
8129901	-0.383112000000001	-1.30415197588642	6.99181372222222	-3.22705823401804	0.00425734085832094	0.0995343704707791	8129901	NM_031922	REPS1	RALBP1 associated Eps domain containing 1	B2R7D3
8060813	0.341748166666666	1.26729128744465	5.93931983333333	3.22568833983226	0.0042706571279702	0.0997306681842812	8060813	NM_032485	MCM8	minichromosome maintenance complex component 8	Q9UJA3
7994565	0.308470166666667	1.23839381106011	7.96728155555556	3.22491360715835	0.00427820600766973	0.0997919859326416	7994565	NM_018427	RRN3	RRN3 RNA polymerase I transcription factor homolog (S. cerevisiae)	Q9NYV6
8103622	-0.306211500000001	-1.23645651293694	7.51094477777778	-3.22303417943483	0.00429657297655718	0.100105211764154	8103622	NM_032783	CBR4	carbonyl reductase 4	Q8N4T8
7944722	0.295253666666667	1.22710071736240	6.35832655555556	3.22108297804516	0.00431572269837315	0.100371122532993	7944722	NM_032873	UBASH3B	ubiquitin associated and SH3 domain containing B	Q8TF42
7929779	0.26620333333333	1.20263873676951	10.2466438888889	3.22059739656072	0.00432050126766772	0.100371122532993	7929779	NM_000392	ABCC2	ATP-binding cassette, sub-family C (CFTR/MRP), member 2	Q92887
8050190	0.278915666666665	1.21328263523914	7.48511061111111	3.22035981753081	0.00432284114313284	0.100371122532993	8050190	NM_003183	ADAM17	ADAM metallopeptidase domain 17	B2RNB2
7903092	-0.276981666666668	-1.21165726295746	7.90250233333333	-3.21899335085337	0.00433632324665973	0.100460535651353	7903092	NM_001024948	FNBP1L	formin binding protein 1-like	Q5T0N5
7940598	0.383886833333333	1.30485258952902	3.70144611111111	3.21896491135772	0.00433660427700710	0.100460535651353	7940598	AK093779	LOC399900	hypothetical LOC399900	Q8N204
8105899	-0.447716166666668	-1.36387948118641	6.74221288888889	-3.2176161931181	0.00434995230124255	0.100654718203409	8105899	NM_001038603	MARVELD2	MARVEL domain containing 2	Q8N4S9
8102482	0.226335833333332	1.16985995461444	7.79103411111111	3.21632820161815	0.00436273670354207	0.100835430992928	8102482	NM_014822	SEC24D	SEC24 family, member D (S. cerevisiae)	O94855
7993467	0.324464333333332	1.25219941586535	5.73327655555556	3.21361063024841	0.00438983116071878	0.101346102081742	7993467	NM_001143979	NDE1	nudE nuclear distribution gene E homolog 1 (A. nidulans)	Q9NXR1
8040365	0.396248666666666	1.31608134868211	5.47594522222222	3.21199637054827	0.00440600305809543	0.101496291447603	8040365	NM_021643	TRIB2	tribbles homolog 2 (Drosophila)	Q92519
8063386	0.264407666666666	1.20114279005795	7.08099561111111	3.21196169451434	0.0044063510840597	0.101496291447603	8063386	NM_005194	CEBPB	CCAAT/enhancer binding protein (C/EBP), beta	P17676
8067270	0.267836999999998	1.20400134187440	5.61019372222222	3.21056175812367	0.00442042393878333	0.101704873143176	8067270	NM_153360	APCDD1L	adenomatosis polyposis coli down-regulated 1-like	Q8NCL9
7995820	0.371989666666666	1.29413638517080	5.0030225	3.20311108976183	0.00449606171594597	0.103327858256491	7995820	NM_005947	MT1B	metallothionein 1B	P07438
8031821	0.364824499999999	1.28772497167669	4.52340738888889	3.20175659526815	0.00450994708777754	0.103529589432900	8031821	NM_017652	ZNF586	zinc finger protein 586	Q9NXT0
8005483	0.327934500000000	1.25521500179652	4.33144044444444	3.20026442682250	0.00452529216057523	0.103746429479150	8005483	NM_031456	FBXW10	F-box and WD repeat domain containing 10	Q5XX13
8173457	-0.394277166666668	-1.31428409960060	5.60004827777778	-3.19984355292882	0.00452962950611976	0.103746429479150	8173457	NM_201599	ZMYM3	zinc finger, MYM-type 3	Q14202
8149986	0.301654833333333	1.23255739922213	6.46000383333333	3.1974429359208	0.00455444676108846	0.104197105922419	8149986	NM_018660	ZNF395	zinc finger protein 395	Q7L9C8
7991395	-0.362686333333333	-1.28581789415588	3.45776677777778	-3.19175158824314	0.0046138134603743	0.105364710353170	7991395	NR_028287	GABARAPL3	GABA(A) receptors associated protein like 3 (pseudogene)	Q9BY60
7954645	0.382774000000000	1.30384647006374	5.01220322222222	3.19155487730845	0.004615878776202	0.105364710353170	7954645	NM_001080509	TSPAN11	tetraspanin 11	A1L157
8178059	0.417915166666667	1.3359955168909	4.88781027777778	3.19033514339298	0.00462870516985592	0.105531114561014	8178059	NM_021221	LY6G5B	lymphocyte antigen 6 complex, locus G5B	Q8NDX9
7901256	-0.344704500000001	-1.26989085051582	9.45783427777778	-3.18987231259381	0.0046335812510756	0.105531114561014	7901256	NM_001099772	CYP4B1	cytochrome P450, family 4, subfamily B, polypeptide 1	P13584
8159006	0.496032	1.41032924224108	4.26264322222222	3.18729925953204	0.00466078057234374	0.106031450282163	8159006	NR_000017	SNORD36B	small nucleolar RNA, C/D box 36B	---
8160531	0.259694666666666	1.19722529591807	4.70713544444444	3.18483693302787	0.0046869549387747	0.106474381152032	8160531	NM_018325	C9orf72	chromosome 9 open reading frame 72	Q9NUW0
8052372	0.276420499999999	1.21118605495684	2.11832594444444	3.18448047383851	0.00469075591360455	0.106474381152032	8052372	NR_029630	MIR217	microRNA 217	---
8022022	-0.3130325	-1.24231626747981	7.48429972222222	-3.18158845208231	0.00472170507678577	0.107057004369628	8022022	NM_014646	LPIN2	lipin 2	Q92539
8109161	-0.355188000000001	-1.27915225888414	4.36560744444444	-3.17986667410872	0.00474022509303411	0.107356829760672	8109161	NM_001001669	ARHGEF37	Rho guanine nucleotide exchange factor (GEF) 37	A1IGU5
8083709	-0.365992666666667	-1.28876807955799	7.32276	-3.17846128274785	0.00475539433859215	0.107580182191142	8083709	NM_005496	SMC4	structural maintenance of chromosomes 4	Q9NTJ3
8085481	-0.339113500000001	-1.26497905713106	5.60000861111111	-3.17752092400495	0.00476557057355253	0.107687713334210	8085481	NM_144636	CHCHD4	coiled-coil-helix-coiled-coil-helix domain containing 4	Q8N4Q1
7957161	-0.370589000000001	-1.29288055909092	2.97063955555556	-3.17704094598073	0.00477077289462854	0.107687713334210	7957161	NM_031435	THAP2	THAP domain containing, apoptosis associated protein 2	Q9H0W7
7956894	0.262345666666667	1.19942725958913	4.51391522222222	3.17654294458508	0.00477617640673015	0.107689761695684	7956894	NM_033647	HELB	helicase (DNA) B	Q8NG08
7979878	-0.352973333333336	-1.27719015149048	6.88855822222222	-3.17545308066597	0.00478802264864846	0.107728009444453	7979878	NM_003049	SLC10A1	solute carrier family 10 (sodium/bile acid cotransporter family), member 1	B2RA41
8117667	-0.289139833333334	-1.22191152980777	4.46036672222222	-3.17540903081266	0.00478850204782692	0.107728009444453	8117667	NM_001023560	ZNF187	zinc finger protein 187	B3KTR1
7902308	-0.4080155	-1.32685939600775	6.616502	-3.17338675767872	0.00481056102187088	0.108104292586832	7902308	NM_003838	FPGT	fucose-1-phosphate guanylyltransferase	Q53FM8
7957962	0.4457685	1.36203945938701	2.15992022222222	3.17189189878458	0.00482693048250255	0.108352027552964	7957962	NM_152323	SPIC	Spi-C transcription factor (Spi-1/PU.1 related)	Q8N5J4
8083743	-0.3481395	-1.27291801290009	5.93736394444444	-3.1680061742598	0.00486973506613894	0.109130701356893	8083743	NM_025047	ARL14	ADP-ribosylation factor-like 14	Q8N4G2
7923958	-0.306616000000002	-1.23680323678843	4.63621133333333	-3.16776652965097	0.00487238701174090	0.109130701356893	7923958	NM_023938	C1orf116	chromosome 1 open reading frame 116	Q9BW04
7925672	0.281336000000000	1.21531980383385	4.75908472222222	3.16625985894818	0.00488909228116641	0.109383996180180	7925672	NM_033213	ZNF670	zinc finger protein 670	Q9BS34
8047161	0.353588333333335	1.27773471521486	9.41872033333333	3.16486714596627	0.00490458358243787	0.109609602222730	8047161	NM_001031716	OBFC2A	oligonucleotide/oligosaccharide-binding fold containing 2A	Q96AH0
8155661	0.261484666666666	1.19871165529095	5.16597055555556	3.16432542596505	0.0049106220822743	0.109623688995264	8155661	NM_199135	FOXD4L3	forkhead box D4-like 3	Q12950
8149762	0.312022666666666	1.24144699616389	7.06543055555556	3.16208466608811	0.00493567651909668	0.109969758138200	8149762	NM_003844	TNFRSF10A	tumor necrosis factor receptor superfamily, member 10a	C1K3N4
8000003	-0.277175666666667	-1.21182020613497	7.21127655555556	-3.16184944985802	0.00493831372319493	0.109969758138200	8000003	NM_017736	THUMPD1	THUMP domain containing 1	Q9NXG2
7957167	-0.300984166666669	-1.23198455255009	7.25564755555556	-3.16148522250637	0.00494240008208685	0.109969758138200	7957167	NM_018279	TMEM19	transmembrane protein 19	Q96HH6
8078918	0.720995333333334	1.6483188381026	5.53200572222222	3.15919859985902	0.00496812950782948	0.110378898723445	8078918	NR_002324	SNORA62	small nucleolar RNA, H/ACA box 62	---
8052654	0.353313333333333	1.27749118241693	5.89563772222222	3.15888404882915	0.00497167905942304	0.110378898723445	8052654	NM_020651	PELI1	pellino homolog 1 (Drosophila)	Q53T26
8055952	0.354237833333333	1.27831007973030	3.6463155	3.15762187087060	0.0049859469257576	0.110574556001211	8055952	NM_006186	NR4A2	nuclear receptor subfamily 4, group A, member 2	C0KWD2
8047217	0.288221333333333	1.22113384047177	7.59484344444444	3.15411584972098	0.0050257887773317	0.111297195722506	8047217	NM_025147	COQ10B	coenzyme Q10 homolog B (S. cerevisiae)	Q9H8M1
8159919	0.252925666666666	1.19162117597383	3.30917572222222	3.15349004709083	0.00503293277820821	0.111297195722506	8159919	NM_001039395	C9orf68	chromosome 9 open reading frame 68	B4DX33
7899187	-0.298669500000004	-1.23000953556267	10.0317562777778	-3.15314993251876	0.00503681957803634	0.111297195722506	7899187	NM_005517	HMGN2	high-mobility group nucleosomal binding domain 2	P05204
7948898	0.436608333333331	1.35341879945611	5.56493827777778	3.15282858361206	0.0050404946064756	0.111297195722506	7948898	NR_002560	SNORD31	small nucleolar RNA, C/D box 31	---
8115606	-0.309595333333335	-1.23936001867749	7.01718988888889	-3.15139053181028	0.00505697249437031	0.111539534777896	8115606	NM_006425	SLU7	SLU7 splicing factor homolog (S. cerevisiae)	B2RBA0
8149733	0.317851166666664	1.24647259728412	8.40630366666667	3.14923471344852	0.00508177303007553	0.111903197255636	8149733	NM_003842	TNFRSF10B	tumor necrosis factor receptor superfamily, member 10b	B5BU36
8104378	0.369959999999998	1.29231699950538	6.094724	3.14899816559497	0.00508450146385992	0.111903197255636	8104378	NM_006999	PAPD7	PAP associated domain containing 7	Q5XG87
8086406	-0.256651166666667	-1.19470229946685	7.08553938888889	-3.14652969271209	0.00511305886949259	0.112409656490905	8086406	NM_004206	SEC22C	SEC22 vesicle trafficking protein homolog C (S. cerevisiae)	B4DDC1
7944623	-0.294031333333334	-1.22606148811732	7.32995872222222	-3.14275632242337	0.00515701395240142	0.113253166646996	7944623	NM_152715	TBCEL	tubulin folding cofactor E-like	B2R8D2
8097586	-0.364109000000001	-1.28708648692813	5.91781633333333	-3.14055246102113	0.00518285583512072	0.113697497595127	8097586	NM_207123	GAB1	GRB2-associated binding protein 1	Q9HA84
7995096	0.323412499999999	1.25128680091172	3.94008494444444	3.13919226411868	0.00519886788340184	0.113925461617898	7995096	NM_001145808	ITGAM	integrin, alpha M (complement component 3 receptor 3 subunit)	B3KXM6
7984517	-0.225483166666666	-1.16916874417521	7.22082244444444	-3.13589345569597	0.00523790088194251	0.114481142310800	7984517	NM_015554	GLCE	glucuronic acid epimerase	O94923
7995379	0.404875166666666	1.32397434475490	3.12425677777778	3.13535335129482	0.00524431870652189	0.114481142310800	7995379	BC013044	DNAJA2	DnaJ (Hsp40) homolog, subfamily A, member 2	O60884
8100714	-0.260860333333333	-1.19819301919	7.34166372222222	-3.13521472804288	0.0052459671375805	0.114481142310800	8100714	NM_001031732	YTHDC1	YTH domain containing 1	Q96MU7
8043283	-0.292332500000001	-1.22461859948768	6.22496422222222	-3.13514327363892	0.00524681703042589	0.114481142310800	8043283	NM_018433	KDM3A	lysine (K)-specific demethylase 3A	Q9Y4C1
8112596	-0.332921166666667	-1.25956115173751	5.25049961111111	-3.13458175405411	0.00525350051289806	0.114503715480047	8112596	NM_023039	ANKRA2	ankyrin repeat, family A (RFXANK-like), 2	Q9H9E1
7957043	-0.242336166666668	-1.18290660072243	6.54324755555556	-3.13401813143495	0.00526021734310283	0.114526966213420	7957043	NM_006654	FRS2	fibroblast growth factor receptor substrate 2	Q8WU20
7966427	-0.270046500000002	-1.20584669312387	6.84825411111111	-3.13347157078214	0.00526673880833418	0.114545918073963	7966427	NM_006768	BRAP	BRCA1 associated protein	Q59H81
8128247	0.346573	1.27153660946369	4.0098155	3.12939760383971	0.00531559670573149	0.115484614389257	8128247	NM_021813	BACH2	BTB and CNC homology 1, basic leucine zipper transcription factor 2	Q9BYV9
7953200	0.249417666666663	1.18872719708647	7.84954283333333	3.12720031674533	0.00534213057135254	0.115936816575285	7953200	NM_001759	CCND2	cyclin D2	Q53ER2
8082012	0.2878665	1.22083353742932	2.68297533333333	3.12642759230559	0.0053514923251886	0.116007651067438	8082012	NM_021082	SLC15A2	solute carrier family 15 (H+/peptide transporter), member 2	Q16348
8104422	0.265427833333332	1.20199244930507	8.05540838888889	3.12598672174495	0.00535684072023294	0.116007651067438	8104422	NM_002454	MTRR	5-methyltetrahydrofolate-homocysteine methyltransferase reductase	Q9UBK8
8170097	-0.223914333333335	-1.16789804322557	7.36698772222222	-3.12355346097738	0.00538645318692593	0.116492997848177	8170097	NM_001042537	SLC9A6	solute carrier family 9 (sodium/hydrogen exchanger), member 6	Q8WYK8
7980940	-0.276344833333333	-1.21112253217095	6.44369461111111	-3.12320175563526	0.00539074652104541	0.116492997848177	7980940	NR_028459	ATXN3	ataxin 3	D3VVQ0
8156126	-0.283463333333335	-1.21711318174362	5.30872205555556	-3.12114789389015	0.00541588483558289	0.116911592776640	8156126	NM_024945	RMI1	RMI1, RecQ mediated genome instability 1, homolog (S. cerevisiae)	Q9H9A7
8011324	-0.2872195	-1.22028615757029	2.64895744444444	-3.11954772434703	0.00543554900783535	0.117211253605130	8011324	NM_003555	OR1G1	olfactory receptor, family 1, subfamily G, member 1	P47890
7984453	-0.270097833333336	-1.20588959978796	8.26375683333333	-3.11628900374982	0.00547580931842446	0.117953937177964	7984453	NM_016166	PIAS1	protein inhibitor of activated STAT, 1	O75925
7968035	0.435009666666667	1.35191989143257	5.95239761111111	3.11557373519118	0.00548468486343992	0.118019705076356	7968035	NM_001166271	SPATA13	spermatogenesis associated 13	Q96N96
8067932	-0.353989	-1.27808961821953	3.63537738888889	-3.11100307954705	0.00554173127864552	0.119022620152053	8067932	NR_027790	C21orf34	chromosome 21 open reading frame 34	---
7973826	-0.270883500000001	-1.20654648517152	6.32582455555556	-3.11089902414878	0.00554303667605024	0.119022620152053	7973826	NM_025152	NUBPL	nucleotide binding protein-like	Q8TB37
8075483	-0.455349000000002	-1.37111444892032	5.48801488888889	-3.10944768249859	0.00556127520530072	0.119287881916874	8075483	NM_052880	PIK3IP1	phosphoinositide-3-kinase interacting protein 1	Q96FE7
8153935	-0.322953833333334	-1.25088905065437	5.62093122222222	-3.10812885487049	0.00557789896474702	0.119517983102983	8153935	NR_023392	ZNF252	zinc finger protein 252	Q8WUN3
8120315	0.306936166666667	1.23707774186434	2.79388527777778	3.10710585116529	0.00559082707393931	0.119668495025079	8120315	NM_014464	TINAG	tubulointerstitial nephritis antigen	Q9UJW2
8024228	0.265610833333333	1.20214492683038	6.6278415	3.10592006047352	0.00560584876948373	0.119771889500851	8024228	NM_177401	MIDN	midnolin	Q504T8
8139433	0.434983166666666	1.35189505905492	3.70390361111111	3.10579185420400	0.00560747524106108	0.119771889500851	8139433	NM_033054	MYO1G	myosin IG	B0I1T2
7910416	0.301324666666665	1.23227535568973	6.61471355555556	3.10352355638291	0.00563632751607413	0.120243563437724	7910416	NM_014777	URB2	URB2 ribosome biogenesis 2 homolog (S. cerevisiae)	Q14146
8114080	0.266235333333333	1.20266541244615	3.33660877777778	3.10312419160385	0.00564142224120747	0.120243563437724	8114080	NM_005260	GDF9	growth differentiation factor 9	O60383
8108688	-0.452352333333335	-1.36826942029544	5.33482022222222	-3.10080746736854	0.00567106509952926	0.120748413411195	8108688	NM_018937	PCDHB3	protocadherin beta 3	Q9Y5E6
8151074	-0.328065666666666	-1.25532912837751	4.63198038888889	-3.09821168978306	0.00570445797371846	0.121331965506058	8151074	NM_002603	PDE7A	phosphodiesterase 7A	Q13946
8054758	-0.338799166666667	-1.26470347444839	4.05612622222222	-3.09392539110558	0.0057600160847244	0.122385247418620	8054758	NR_024005	DDX11L2	DEAD/H (Asp-Glu-Ala-Asp/His) box polypeptide 11 like 2	B7ZGY0
8138922	0.250524666666665	1.18963967405581	6.825427	3.09257268503278	0.00577765824987347	0.122631552591555	8138922	NM_015483	KBTBD2	kelch repeat and BTB (POZ) domain containing 2	Q8IY47
7914603	0.35225	1.27654995891496	6.6988455	3.09153277510718	0.00579125649881802	0.12279159961406	7914603	NM_153341	RNF19B	ring finger protein 19B	Q6ZMZ0
8111552	-0.317661500000002	-1.24630873814808	8.08357533333333	-3.09096201222682	0.00579873319123171	0.122821652859213	8111552	NM_001085411	C5orf33	chromosome 5 open reading frame 33	Q4G0N4
7995994	-0.257304500000001	-1.19524345028259	7.73324927777778	-3.08499800035032	0.00587742049620158	0.124324609547076	7995994	NM_133368	RSPRY1	ring finger and SPRY domain containing 1	Q96DX4
7902861	0.323108666666664	1.25102330613406	5.78940933333333	3.08465640607717	0.00588195858685967	0.124324609547076	7902861	NM_001134476	LRRC8B	leucine rich repeat containing 8 family, member B	Q537H9
8078147	-0.313696	-1.24288774405173	7.4928695	-3.08318466832279	0.00590154953788585	0.124556316266335	8078147	NM_000060	BTD	biotinidase	P43251
8135718	-0.307936	-1.23793537304887	6.64380672222222	-3.08291015836928	0.0059052106527848	0.124556316266335	8135718	NM_019071	ING3	inhibitor of growth family, member 3	Q9NXR8
7996883	0.394476	1.31446524772254	4.4291165	3.08225667727711	0.00591393493180642	0.124568751158057	7996883	NM_005329	HAS3	hyaluronan synthase 3	Q8WV66
7975779	0.534149333333333	1.44808805618642	6.065893	3.08194569042142	0.0059180911378988	0.124568751158057	7975779	NM_005252	FOS	FBJ murine osteosarcoma viral oncogene homolog	A8K4E2
8173647	0.273409499999999	1.20866086556255	2.38909127777778	3.08080464752999	0.00593336494907176	0.124760692445731	8173647	NM_144969	ZDHHC15	zinc finger, DHHC-type containing 15	Q96MV8
8061211	-0.341598333333335	-1.26715967777484	6.41109583333333	-3.07800723024870	0.00597097252359559	0.125206607998156	8061211	NM_080820	DTD1	D-tyrosyl-tRNA deacylase 1 homolog (S. cerevisiae)	Q8TEA8
8122222	0.373063166666666	1.2950997019954	4.67961388888889	3.07794175777186	0.00597185547492717	0.125206607998156	8122222	NM_018945	PDE7B	phosphodiesterase 7B	Q9NP56
8134376	-0.296142333333334	-1.22785681577439	2.66618222222222	-3.07784929626773	0.0059731026114562	0.125206607998156	8134376	NM_016116	ASB4	ankyrin repeat and SOCS box-containing 4	Q8TBT2
7918008	-0.280313000000000	-1.21445833870601	6.86300377777778	-3.07539138310848	0.00600634803898399	0.125773424328725	7918008	NM_001918	DBT	dihydrolipoamide branched chain transacylase E2	P11182
7901931	-0.365138166666668	-1.28800497562788	4.32861688888889	-3.07320103612643	0.00603612541550723	0.126266524429651	7901931	NM_032437	EFCAB7	EF-hand calcium binding domain 7	A8K855
7968232	0.3681975	1.29073917612127	2.68445638888889	3.07115404452678	0.006064083152952	0.126720583000347	7968232	NR_002574	SNORD102	small nucleolar RNA, C/D box 102	P46778
8011275	-0.298124500000002	-1.22954496850214	6.20213766666667	-3.06487272051298	0.00615065846959184	0.128277893257224	8011275	NM_024086	METT10D	methyltransferase 10 domain containing	Q86W50
7951030	0.298000166666666	1.22943900928494	6.31176005555556	3.06482912167495	0.0061512635543178	0.128277893257224	7951030	NR_003036	SNORD6	small nucleolar RNA, C/D box 6	---
8124518	0.3988225	1.31843139312021	2.0677745	3.05927925147157	0.00622875971440975	0.129760492714374	8124518	NM_021066	HIST1H2AJ	histone cluster 1, H2aj	---
8066493	-0.224003333333336	-1.16797009319393	11.0998616666667	-3.05691482352754	0.0062620620331458	0.130275270206852	8066493	NM_003064	SLPI	secretory leukocyte peptidase inhibitor	P03973
7984436	0.311357499999999	1.24087474852857	5.53741072222222	3.05661310424059	0.00626632404793688	0.130275270206852	7984436	NM_001031807	LBXCOR1	Lbxcor1 homolog (mouse)	P84550
8080445	-0.301438666666667	-1.23237273243046	5.67575216666667	-3.05579819647475	0.00627784928011447	0.130381152569590	8080445	NM_002215	ITIH1	inter-alpha (globulin) inhibitor H1	P19827
8053200	-0.269563333333334	-1.20544291591564	3.26502411111111	-3.05361869121518	0.00630877492118786	0.130782060378332	8053200	NM_133637	DQX1	DEAQ box RNA-dependent ATPase 1	Q8TE96
8119582	-0.275777666666666	-1.210646497177	5.51019088888889	-3.0535285604434	0.00631005698322685	0.130782060378332	8119582	NM_015349	KIAA0240	KIAA0240	Q6AI39
7951372	0.413643999999998	1.33204608831346	8.29989455555556	3.05266753398035	0.00632231734280196	0.130902321285593	7951372	NM_033306	CASP4	caspase 4, apoptosis-related cysteine peptidase	P49662
7957386	-0.280873833333334	-1.21493053906940	8.00951494444444	-3.052188014996	0.00632915531977768	0.13091018197132	7957386	NM_024560	ACSS3	acyl-CoA synthetase short-chain family member 3	Q9H6R3
8046815	-0.366884500000001	-1.28956500588394	5.06816777777778	-3.04986017989021	0.00636245226946149	0.131464737514765	8046815	NM_194250	ZNF804A	zinc finger protein 804A	Q7Z570
7961767	-0.277905666666667	-1.21243353921861	5.2526255	-3.04784131097418	0.00639146703496968	0.131929772707572	7961767	AK295862	KIAA0528	KIAA0528	B4DJ03
8098167	0.397288	1.31702980972252	3.30435933333333	3.0469636032757	0.00640412116378605	0.132056496429240	8098167	BC022381	C4orf39	chromosome 4 open reading frame 39	Q96MZ4
8128939	0.339270999999998	1.26511716329453	7.22129238888889	3.04559596755387	0.00642388703606682	0.132231668010129	8128939	NR_028338	TRAF3IP2	TRAF3 interacting protein 2	O43734
8145586	-0.224020166666669	-1.16798372112225	8.4414875	-3.04547327132966	0.00642566319634814	0.132231668010129	8145586	NM_018091	ELP3	elongation protein 3 homolog (S. cerevisiae)	Q9H9T3
8033248	0.3119325	1.24136940967719	5.33595455555556	3.04237199425701	0.00647071564437006	0.132986992801163	8033248	NM_003807	TNFSF14	tumor necrosis factor (ligand) superfamily, member 14	O43557
7926158	0.288368833333332	1.22125869461225	6.65478616666667	3.04204463585926	0.00647548899332745	0.132986992801163	7926158	NM_153256	C10orf47	chromosome 10 open reading frame 47	Q86WR7
8046380	0.262291000000000	1.19938181169745	7.31470788888889	3.04138417112831	0.00648512987592767	0.133050184802686	8046380	NM_000210	ITGA6	integrin, alpha 6	P23229
8157246	-0.285669833333334	-1.21897609448257	4.86081311111111	-3.04085072683938	0.00649292676116856	0.133075455458935	8157246	BC105048	KIAA1958	KIAA1958	Q8N8K9
8150419	0.326777333333332	1.25420861405593	2.98232872222222	3.03878395475126	0.0065232206610944	0.133561295757963	8150419	NM_024645	ZMAT4	zinc finger, matrin type 4	Q9H898
8101893	-0.541658166666668	-1.45564460652131	8.37595733333333	-3.03763099802077	0.00654017958950289	0.133773400887208	8101893	NM_000669	ADH1C	alcohol dehydrogenase 1C (class I), gamma polypeptide	P00326
7957737	0.3036565	1.23426869739604	7.50855777777778	3.03572507084802	0.00656830757093602	0.134101211275238	7957737	NM_001032283	TMPO	thymopoietin	Q9P1N8
7901592	-0.272619166666667	-1.20799892153309	5.38118294444444	-3.03564865729694	0.00656943773045445	0.134101211275238	7901592	BC035374	C1orf83	chromosome 1 open reading frame 83	Q96MN5
8111864	-0.247743666666668	-1.18734868310243	10.04819	-3.03517551915869	0.00657643965113441	0.134109086245970	8111864	NM_001115131	C6	complement component 6	P13671
7964460	0.388295499999998	1.30884612839928	6.03794961111111	3.03436543000211	0.00658844483474344	0.134218871156030	7964460	NM_004083	DDIT3	DNA-damage-inducible transcript 3	P35638
8000779	0.301296666666666	1.23225143977253	3.93006005555556	3.03374929578996	0.00659758987385621	0.134270227653680	8000779	NM_004608	TBX6	T-box 6	O95947
7909529	-0.272725666666668	-1.20808809951608	6.40924816666667	-3.03317478461023	0.00660612817722676	0.134309145589154	7909529	NM_001136223	RCOR3	REST corepressor 3	Q9P2K3
8114119	0.254037	1.19253945633683	3.51002461111111	3.02908941255930	0.00666715328153855	0.135414025066920	8114119	NM_015082	FSTL4	follistatin-like 4	Q6MZW2
7898988	0.211463166666663	1.15786188039559	9.67014994444444	3.02812504017692	0.00668163788025714	0.135572372205017	7898988	NM_013943	CLIC4	chloride intracellular channel 4	Q9Y696
7965226	-0.367597666666668	-1.2902026334485	4.65114427777778	-3.02767425508367	0.00668841897383765	0.135574252599689	7965226	NM_005447	RASSF9	Ras association (RalGDS/AF-6) domain family (N-terminal) member 9	O75901
8038942	0.352696333333332	1.27694495226211	4.03798827777778	3.02628578948971	0.00670934728886905	0.135862606938437	8038942	NM_014650	ZNF432	zinc finger protein 432	O94892
8016562	-0.267606666666668	-1.20380913250385	7.93592633333333	-3.02543279218163	0.00672223587796982	0.135987745754938	8016562	NM_001007230	SPOP	speckle-type POZ protein	O43791
8036862	0.3659035	1.28868842890461	3.88242266666667	3.02140456528196	0.00678342551284211	0.137088768838793	8036862	AY358191	LOC100131217	NINP6167	Q6UXV6
7981566	0.265501666666666	1.20205396568768	5.03343072222222	3.01837963513338	0.00682972840072342	0.137887046496677	7981566	NM_177533	NUDT14	nudix (nucleoside diphosphate linked moiety X)-type motif 14	B3KXY7
8116534	-0.409225833333333	-1.32797301735002	5.24709388888889	-3.015376390059	0.00687600142474474	0.138683133213508	8116534	NM_032765	TRIM52	tripartite motif-containing 52	Q96A61
8056545	-0.233937833333336	-1.17604057284673	9.03611688888889	-3.01223625718844	0.00692470746980425	0.139526660450231	8056545	NM_013233	STK39	serine threonine kinase 39 (STE20/SPS1 homolog, yeast)	Q9UEW8
8098576	-0.232215333333334	-1.17463728178075	7.917559	-3.01146545076470	0.0069367141663028	0.139629787637495	8098576	NM_001151	SLC25A4	solute carrier family 25 (mitochondrial carrier; adenine nucleotide translocator), member 4	P12235
8138566	-0.364725666666667	-1.28763675775173	4.17637172222222	-3.00938157141484	0.00696927510066976	0.140146037986682	8138566	NM_006547	IGF2BP3	insulin-like growth factor 2 mRNA binding protein 3	O00425
7976101	-0.245315999999999	-1.185352375585	6.94780111111111	-3.00754965005706	0.00699802105064201	0.140584625070876	7976101	NM_024824	ZC3H14	zinc finger CCCH-type containing 14	Q6PJT7
8157153	0.280557499999999	1.21466417584988	7.86138977777778	3.00692956418013	0.00700777716572923	0.140641230840922	8157153	NM_007203	PALM2-AKAP2	PALM2-AKAP2 readthrough	Q9Y2D5
8110971	-0.261452833333335	-1.19868520578803	8.91739477777778	-3.00574499094785	0.0070264511667924	0.140876523393553	8110971	NM_138809	CMBL	carboxymethylenebutenolidase homolog (Pseudomonas)	B2RD36
8164087	0.268328500000000	1.20441159314462	4.03446022222222	3.00523680644257	0.00703447707683717	0.140891556559911	8164087	NM_033334	NR6A1	nuclear receptor subfamily 6, group A, member 1	Q15406
8076586	0.330766666666666	1.25768154508861	4.21546755555556	3.00481772243032	0.00704110245659545	0.140891556559911	8076586	NM_173050	SCUBE1	signal peptide, CUB domain, EGF-like 1	Q6ZS56
8118945	0.284810333333333	1.21825009356509	6.14074122222222	3.00226445159085	0.00708159799114502	0.141562121578412	8118945	NM_001171818	PPARD	peroxisome proliferator-activated receptor delta	Q03181
8033789	0.340473999999998	1.26617252885583	6.84160644444444	3.00181141128247	0.00708880678119426	0.141566614241190	8033789	NM_001008727	ZNF121	zinc finger protein 121	B4DNH5
8115490	0.271656333333333	1.20719298988208	3.60485438888889	2.99943998062394	0.00712665681817164	0.142168474704939	8115490	NM_033274	ADAM19	ADAM metallopeptidase domain 19 (meltrin beta)	Q8TBU7
7903334	0.357793166666666	1.28146419266916	4.37472411111111	2.99876577235811	0.00713745332641933	0.142168474704939	7903334	NM_003672	CDC14A	CDC14 cell division cycle 14 homolog A (S. cerevisiae)	Q9UNH5
8055143	0.400027333333333	1.31953291043686	4.03859844444444	2.99860778498009	0.00713998555745576	0.142168474704939	8055143	BC144438	LOC440905	hypothetical LOC440905	B7ZMD0
7909866	-0.327244	-1.25461437688835	7.1443725	-2.9971857183368	0.00716281759842621	0.142483133189499	7909866	NM_017898	MOSC2	MOCO sulphurase C-terminal domain containing 2	Q969Z3
7935639	0.315099333333333	1.24409730970883	5.96468738888889	2.99467254558183	0.0072033403907965	0.143015837400184	7935639	NM_031212	SLC25A28	solute carrier family 25, member 28	Q96A46
7925062	-0.29138	-1.22381034534555	7.03202283333333	-2.99464978251405	0.00720370843540145	0.143015837400184	7925062	NM_020808	SIPA1L2	signal-induced proliferation-associated 1 like 2	Q9P2F8
8142120	0.231841666666666	1.17433308307744	11.4317544444444	2.99241526011517	0.00723992578453931	0.143594222752066	8142120	NM_005746	NAMPT	nicotinamide phosphoribosyltransferase	P43490
8169792	0.324096333333333	1.25188004787297	2.56213022222222	2.99196254693627	0.00724728478191159	0.143599670116665	8169792	NM_002351	SH2D1A	SH2 domain containing 1A	Q6FGS6
7975238	0.330662833333333	1.25759103076359	4.62401788888889	2.99084403925117	0.0072654974466682	0.143748695741405	7975238	NM_020715	PLEKHH1	pleckstrin homology domain containing, family H (with MyTH4 domain) member 1	Q9ULM0
8149673	-0.283957333333334	-1.21753001055745	5.82956088888889	-2.99062990060869	0.00726898930118104	0.143748695741405	8149673	NM_025232	REEP4	receptor accessory protein 4	Q9H6H4
8061368	0.304954333333332	1.23537953214868	6.01160005555556	2.9897571537418	0.00728323751798122	0.143829250429126	8061368	NM_013248	NXT1	NTF2-like export factor 1	Q9UKK6
8000411	0.338347166666667	1.26430730171989	3.32614922222222	2.98951142476187	0.00728725407946287	0.143829250429126	8000411	NM_001145348	JMJD5	jumonji domain containing 5	Q8N371
7951554	0.259961499999998	1.19744674892928	9.38403527777778	2.98762299517260	0.00731819280682956	0.144229263118514	7951554	NM_002906	RDX	radixin	B0YJ88
8110569	0.272506666666665	1.20790472658801	10.4413405555556	2.98740624829471	0.00732175193630739	0.144229263118514	8110569	NM_003900	SQSTM1	sequestosome 1	Q13501
7933537	-0.304678500000001	-1.23514335868767	6.03329644444444	-2.98618317844083	0.00734186689038608	0.144485089192355	7933537	NM_018245	OGDHL	oxoglutarate dehydrogenase-like	Q9ULD0
7954293	-0.364421500000002	-1.28736531099036	4.40238411111111	-2.98501846767033	0.0073610716118415	0.144722523348232	7954293	NM_000921	PDE3A	phosphodiesterase 3A, cGMP-inhibited	Q14432
8080001	-0.269109500000001	-1.20506377540197	5.21437805555556	-2.98435849181796	0.00737197534709343	0.144745089409635	8080001	NM_016173	HEMK1	HemK methyltransferase family member 1	B2RA37
7945864	0.322560166666666	1.25054776844973	6.04480394444444	2.98408483564638	0.00737650110311556	0.144745089409635	7945864	NM_001130520	ZNF195	zinc finger protein 195	O14628
8058498	-0.310581500000001	-1.24020748354495	6.86797844444444	-2.98294299017763	0.00739541401268104	0.144859962958428	8058498	NM_003468	FZD5	frizzled homolog 5 (Drosophila)	Q9H0C6
8010137	0.271102666666665	1.20672979131081	6.17289477777778	2.98286856759048	0.00739664833063507	0.144859962958428	8010137	NR_003013	SCARNA16	small Cajal body-specific RNA 16	---
8145914	-0.281024666666668	-1.21505756633267	6.57470672222222	-2.98213607357056	0.00740880754328897	0.144958039481146	8145914	NM_004874	BAG4	BCL2-associated athanogene 4	O95429
7955981	0.261484166666666	1.19871123984922	2.24291722222222	2.98117084629031	0.00742485951637083	0.145132017740440	7955981	NM_001005243	OR9K2	olfactory receptor, family 9, subfamily K, member 2	Q8NGE7
7910369	0.300594	1.23165141609344	2.99273438888889	2.98062395288912	0.00743396937525707	0.145170095603527	7910369	NM_175055	HIST3H2BB	histone cluster 3, H2bb	Q8N257
7932985	0.263022833333332	1.19999037430333	8.55658261111111	2.97997308371796	0.00744482525864916	0.145242163611952	7932985	NM_003873	NRP1	neuropilin 1	Q9H2E0
8065948	0.318526166666667	1.24705592628817	4.61586994444444	2.97940232358830	0.00745435758152596	0.145288296324549	8065948	NR_024377	FER1L4	fer-1-like 4 (C. elegans)	A9Z1Z3
8045514	-0.279337666666667	-1.21363758215981	6.17151577777778	-2.97852668764688	0.00746900455432389	0.145433931139429	8045514	NM_001001664	SPOPL	speckle-type POZ protein-like	Q6IQ16
7949615	-0.409509166666666	-1.32823384584142	5.22570144444444	-2.97587636440117	0.00751350649621656	0.146160054393771	7949615	NM_006876	B3GNT1	UDP-GlcNAc:betaGal beta-1,3-N-acetylglucosaminyltransferase 1	B3KQQ7
8094169	0.405319833333333	1.32438248228907	6.33103372222222	2.97481546061741	0.007531391850249	0.146367509879719	8094169	NM_182485	CPEB2	cytoplasmic polyadenylation element binding protein 2	Q6N013
8031714	0.252768666666666	1.19149150591880	7.64293916666667	2.97175193970323	0.00758326927314176	0.147220386756464	8031714	NM_006635	ZNF460	zinc finger protein 460	Q14592
8121015	-0.235901666666667	-1.17764251936621	2.49669061111111	-2.97136754448975	0.00758980286928983	0.147220386756464	8121015	NM_001031743	C6orf165	chromosome 6 open reading frame 165	Q8IYR0
7922416	0.400527333333332	1.31999030495097	7.57164022222222	2.96798540689334	0.00764752376311285	0.148033648555461	7922416	NR_003941	SNORD75	small nucleolar RNA, C/D box 75	---
7907893	-0.245561666666667	-1.18555423831652	7.48378872222222	-2.96743620823028	0.00765693645327894	0.148033648555461	7907893	NM_001531	MR1	major histocompatibility complex, class I-related	Q95460
8098654	-0.506915000000002	-1.42100831844265	6.84405461111111	-2.96729614190141	0.00765933883028823	0.148033648555461	8098654	NM_000892	KLKB1	kallikrein B, plasma (Fletcher factor) 1	P03952
7965541	0.399567833333334	1.31911270463608	4.80300788888889	2.96720268688347	0.00766094214773943	0.148033648555461	7965541	NM_018351	FGD6	FYVE, RhoGEF and PH domain containing 6	Q6ZV73
7978492	-0.300803500000002	-1.23183028252062	6.88846938888889	-2.96609964512741	0.00767989043031321	0.148258456211856	7978492	NM_015473	HEATR5A	HEAT repeat containing 5A	Q86XA9
8109732	-0.308021333333333	-1.23800859730836	7.446365	-2.96521157039192	0.00769517878344955	0.148368118067655	8109732	NM_013283	MAT2B	methionine adenosyltransferase II, beta	Q9NZL9
8133938	-0.2343455	-1.17637293711660	8.17002727777778	-2.96491967733536	0.00770021017302283	0.148368118067655	8133938	NM_001143935	CROT	carnitine O-octanoyltransferase	Q9UKG9
7971661	-0.575847833333334	-1.49055316405825	4.42412616666667	-2.96368654764205	0.00772150076611388	0.148637056532885	7971661	NR_029485	MIR15A	microRNA 15a	---
8169210	0.304293166666666	1.23481350494907	4.1658875	2.96289297935870	0.0077352321069633	0.148666586818975	8169210	NM_020384	CLDN2	claudin 2	B2R6B9
7972217	0.316840333333333	1.24559955432443	5.38685888888889	2.96275029802543	0.00773770345801768	0.148666586818975	7972217	NM_005842	SPRY2	sprouty homolog 2 (Drosophila)	O43597
8028227	-0.288744833333334	-1.22157702461242	6.03929394444444	-2.9605426404225	0.00777603890482949	0.149233225096732	8028227	NM_152604	ZNF383	zinc finger protein 383	Q8NA42
8039054	-0.288432166666667	-1.22131230821703	2.91051361111111	-2.96020488732132	0.00778192002601114	0.149233225096732	8039054	NM_001172674	ZNF347	zinc finger protein 347	B2RBC6
8069985	0.306109499999998	1.23636909729989	5.57446205555556	2.95776521143698	0.00782452832365194	0.149622342223068	8069985	NR_002996	SNORA80	small nucleolar RNA, H/ACA box 80	---
8008825	-0.311922666666667	-1.24136094859758	5.75306355555556	-2.95756675760486	0.00782800413676267	0.149622342223068	8008825	NM_024612	DHX40	DEAH (Asp-Glu-Ala-His) box polypeptide 40	Q8IX18
8129590	-0.245678833333336	-1.18565052552558	7.77235438888889	-2.95740240722674	0.00783088377217848	0.149622342223068	8129590	NM_003569	STX7	syntaxin 7	O15400
8014825	-0.244552333333334	-1.18472509502045	5.76018016666667	-2.95724857668089	0.00783358001098166	0.149622342223068	8014825	NM_032875	FBXL20	F-box and leucine-rich repeat protein 20	B2R6K2
8001133	0.343893666666666	1.26917733830064	4.67675172222222	2.95627028588162	0.00785074777996015	0.149622342223068	8001133	NM_024745	SHCBP1	SHC SH2-domain binding protein 1	B2RDX0
8005267	0.261266333333332	1.19853025943035	5.61684116666667	2.95624825585977	0.00785113479607415	0.149622342223068	8005267	NM_030665	RAI1	retinoic acid induced 1	Q7Z5J4
7968351	0.323286000000000	1.25117708899308	3.06308588888889	2.95609195247755	0.00785388120993312	0.149622342223068	7968351	NM_032849	C13orf33	chromosome 13 open reading frame 33	Q5VYS4
7911643	0.370833333333333	1.2930995385418	2.97687111111111	2.95372934335796	0.00789550762492478	0.150274121649977	7911643	BC114926	C1orf222	chromosome 1 open reading frame 222	Q69YW0
7957338	-0.293401166666666	-1.22552606355179	4.56361716666667	-2.95277071716011	0.00791245804289129	0.150323082078915	7957338	NM_005639	SYT1	synaptotagmin I	Q6AI31
8116372	-0.22230566666667	-1.16659651272878	8.08587772222222	-2.95229119883331	0.00792095002804759	0.150323082078915	8116372	NM_018434	RNF130	ring finger protein 130	Q2HIY3
7949532	0.275818833333333	1.21068104293369	6.0021325	2.95175065094331	0.00793053333677858	0.150323082078915	7949532	NM_005438	FOSL1	FOS-like antigen 1	B2R9B4
8073470	-0.281547	-1.21549756228203	5.96533083333333	-2.95143997064927	0.00793604640357187	0.150323082078915	8073470	NM_001142964	C22orf46	chromosome 22 open reading frame 46	Q9H5C5
8021081	-0.490121833333334	-1.40456348391295	4.24225827777778	-2.95138339553467	0.00793705073441545	0.150323082078915	8021081	NM_001128588	SLC14A1	solute carrier family 14 (urea transporter), member 1 (Kidd blood group)	B3KXJ3
8142136	0.285892000000000	1.21916382418364	6.73094777777778	2.95107225925684	0.00794257626573841	0.150323082078915	8142136	NM_175884	FLJ36031	hypothetical protein FLJ36031	Q8N9Z2
8052594	0.245994333333333	1.18590984134478	2.55912777777778	2.95022986876457	0.00795755504876699	0.150466082871741	8052594	AF229803	ELP1P	endozepine-like peptide 1 pseudogene	Q9NRE5
8005847	0.289471999999997	1.22219289558272	7.60090544444444	2.94849813924484	0.00798843292099729	0.150797291958629	8005847	NM_021137	TNFAIP1	tumor necrosis factor, alpha-induced protein 1 (endothelial)	Q5TZQ1
7909214	0.350234333333332	1.27476766781601	5.04056305555556	2.94805522947496	0.00799634880422054	0.150797291958629	7909214	NM_182663	RASSF5	Ras association (RalGDS/AF-6) domain family member 5	Q8TEK8
7938295	0.339176999999999	1.26503473621475	5.92405538888889	2.94799702165676	0.00799738968206836	0.150797291958629	7938295	NM_000990	RPL27A	ribosomal protein L27a	P46776
8104930	0.270269666666667	1.20603323677586	6.62216877777778	2.94686804101039	0.00801760405088268	0.151037949917651	8104930	NM_004172	SLC1A3	solute carrier family 1 (glial high affinity glutamate transporter), member 3	P43003
8138442	-0.240172166666668	-1.18113360577108	7.27965827777778	-2.942469836423	0.00809682399592904	0.152148988745513	8138442	NM_000474	TWIST1	twist homolog 1 (Drosophila)	Q15672
8043310	-0.380655666666666	-1.30193341524542	7.45328594444444	-2.94244657351494	0.00809724500163044	0.152148988745513	8043310	NM_022780	RMND5A	required for meiotic nuclear division 5 homolog A (S. cerevisiae)	Q9H871
7921429	0.309104166666666	1.23893814939674	2.91669744444444	2.94234408333926	0.00809910009158406	0.152148988745513	7921429	NM_001005278	OR6N2	olfactory receptor, family 6, subfamily N, member 2	---
7926259	0.396333833333332	1.31615904325152	5.13858011111111	2.9418564506209	0.00810793193454897	0.15217387066047	7926259	NM_182751	MCM10	minichromosome maintenance complex component 10	Q7L590
7965510	0.295199500000001	1.22705464615132	5.59939088888889	2.94007375432397	0.00814029851746715	0.152640010128639	7965510	NM_020698	TMCC3	transmembrane and coiled-coil domain family 3	Q9ULS5
8047381	0.253572499999999	1.19215555995052	6.77704161111111	2.93683694833135	0.0081993840838426	0.153605836764778	8047381	NM_003879	CFLAR	CASP8 and FADD-like apoptosis regulator	Q53TS6
7965359	0.368533999999999	1.29104026843619	8.55920211111111	2.93476622454291	0.0082373999399776	0.154175527962462	7965359	NM_001001323	ATP2B1	ATPase, Ca++ transporting, plasma membrane 1	A1X4P7
8095760	-0.242075666666667	-1.18269302866309	5.46071072222222	-2.93301379810684	0.00826970473421297	0.154473363286369	8095760	NM_144721	THAP6	THAP domain containing 6	Q8TBB0
8117685	-0.323881333333334	-1.25169349829174	4.4620365	-2.93296034234998	0.00827069206860598	0.154473363286369	8117685	NM_024493	ZKSCAN3	zinc finger with KRAB and SCAN domains 3	B3KVC0
7934178	-0.266317166666667	-1.20273363262305	8.01758233333333	-2.93266358586965	0.008276175260434	0.154473363286369	7934178	NM_000281	PCBD1	pterin-4 alpha-carbinolamine dehydratase/dimerization cofactor of hepatocyte nuclear factor 1 alpha	P61457
8171182	-0.267460833333335	-1.20368745285508	6.69619511111111	-2.93102248628846	0.00830656119976438	0.154897879962488	8171182	NM_005044	PRKX	protein kinase, X-linked	P51817
8102440	0.369177166666666	1.29161595432938	5.51481666666667	2.92804097125857	0.00836204061594595	0.155650299084972	8102440	NM_024590	ARSJ	arylsulfatase family, member J	Q9H5D8
7960910	0.351125666666666	1.27555549473328	3.09794855555556	2.92802878180006	0.0083622681649499	0.155650299084972	7960910	NM_020661	AICDA	activation-induced cytidine deaminase	Q8NFB5
8099467	0.343103666666666	1.26848254445978	4.97412127777778	2.92594705776457	0.0084012166444702	0.156231799434322	8099467	NM_005130	FGFBP1	fibroblast growth factor binding protein 1	Q14512
8112940	-0.304733166666670	-1.23519016168320	8.53525311111111	-2.92551344133772	0.0084093514202849	0.156239737203643	8112940	NM_012446	SSBP2	single-stranded DNA binding protein 2	P81877
7996837	-0.253585500000001	-1.19216630240937	7.24737866666667	-2.92489626474851	0.00842094290904344	0.156311824877574	7996837	NM_004360	CDH1	cadherin 1, type 1, E-cadherin (epithelial)	A8K1U7
8077499	0.322940333333332	1.25087734553118	4.12803672222222	2.92394802047493	0.00843878229096937	0.156499649623009	8077499	AF086709	LOH3CR2A	loss of heterozygosity, 3, chromosomal region 2, gene A	Q9Y6C7
8035847	0.242696333333333	1.18320194845725	2.94481927777778	2.92255854040073	0.00846498834440899	0.156842151500156	8035847	NM_138330	ZNF675	zinc finger protein 675	Q8TD23
8084947	0.291039499999999	1.22352153985325	5.780586	2.92137646937254	0.00848734419836711	0.157077025304906	8084947	NM_001105573	FBXO45	F-box protein 45	P0C2W1
8117207	-0.230282833333334	-1.17306490034878	5.17115272222222	-2.92088849883509	0.00849658946385512	0.157077025304906	8117207	NM_170740	ALDH5A1	aldehyde dehydrogenase 5 family, member A1	Q546H9
8000013	-0.273995666666667	-1.20915204397314	5.54419172222222	-2.92066050063964	0.00850091251896804	0.157077025304906	8000013	NM_001142725	ERI2	ERI1 exoribonuclease family member 2	A8K979
7954752	-0.285933833333335	-1.21919917637149	6.54863122222222	-2.9194095713503	0.00852466895384074	0.157372531597770	7954752	NM_012062	DNM1L	dynamin 1-like	Q59GN9
8115783	0.369364166666665	1.29178338253202	6.06570355555556	2.9162012410689	0.00858589065327658	0.158141215908115	8115783	NM_005990	STK10	serine/threonine kinase 10	O94804
8081867	-0.231878166666668	-1.17436279393007	8.8742115	-2.91564869804004	0.00859647692311588	0.158141215908115	8081867	NM_016589	C3orf1	chromosome 3 open reading frame 1	Q9NPL8
8160981	0.228022499999999	1.17122844733453	5.51181894444444	2.91563249767983	0.00859678749798452	0.158141215908115	8160981	BC004406	KIAA1539	KIAA1539	Q7L5A3
8076223	0.439277999999999	1.35592558159427	6.84878833333333	2.91519927506413	0.00860509675166264	0.158141215908115	8076223	NR_002439	SNORD43	small nucleolar RNA, C/D box 43	---
8147461	-0.255535166666669	-1.19377849216350	7.78576938888889	-2.91518783450038	0.00860531628745193	0.158141215908115	8147461	NM_002998	SDC2	syndecan 2	P34741
8098348	-0.276032	-1.21085994138564	5.3515875	-2.91287719066455	0.00864976634401872	0.158691908684928	8098348	NM_001040157	KIAA1712	KIAA1712	Q9C0F1
8112615	0.282473833333332	1.21627868758786	6.61144683333333	2.91262456347829	0.00865463951951495	0.158691908684928	8112615	NM_003633	ENC1	ectodermal-neural cortex 1 (with BTB-like domain)	Q53XS2
7931899	0.354248666666664	1.27831967871747	6.12694438888889	2.91241058809660	0.00865876916652838	0.158691908684928	7931899	NM_002189	IL15RA	interleukin 15 receptor, alpha	Q13261
8133809	-0.248784666666667	-1.18820574297307	6.38023233333333	-2.91170409785746	0.00867241762762042	0.15879846911641	8133809	NM_198467	RSBN1L	round spermatid basic protein 1-like	Q6PCB5
7995834	0.357133166666666	1.28087808617174	5.53189944444444	2.91103512213492	0.00868536041844142	0.158891927510657	7995834	NR_003669	MT1IP	metallothionein 1I (pseudogene)	Q86YX3
7906205	0.321697166666666	1.24979993195624	4.90013672222222	2.90882234696419	0.00872830377694246	0.15945199672307	7906205	NM_021948	BCAN	brevican	Q8IWX2
8159981	0.2948045	1.22671873299877	2.84952972222222	2.90864739503487	0.0087317077633255	0.15945199672307	8159981	NM_006911	RLN1	relaxin 1	P04808
7933982	-0.418525333333334	-1.33656067606634	6.40621694444444	-2.90650392738649	0.0087735162731252	0.159969095717498	7933982	NM_022129	PBLD	phenazine biosynthesis-like protein domain containing	B2R5Q8
8103389	-0.223167333333333	-1.16729348440242	7.03391388888889	-2.90638670168523	0.0087758083097118	0.159969095717498	8103389	NM_001334	CTSO	cathepsin O	P43234
8077899	0.418188999999999	1.33624912199593	6.32946788888889	2.90413490994040	0.00881994795372899	0.1606292408105	8077899	NM_138712	PPARG	peroxisome proliferator-activated receptor gamma	P37231
7959148	-0.500360000000001	-1.41456649933762	3.9853535	-2.90302024786366	0.0088418764320916	0.160762752909645	7959148	NM_012240	SIRT4	sirtuin (silent mating type information regulation 2 homolog) 4 (S. cerevisiae)	Q9Y6E7
7948229	0.236034666666665	1.17775108955633	7.73968627777778	2.9029560451804	0.00884314107026414	0.160762752909645	7948229	NM_017611	SLC43A3	solute carrier family 43, member 3	Q8NBI5
8083075	-0.272158166666668	-1.20761297819623	5.52342355555556	-2.90078060449448	0.00888609486880597	0.161398873647578	8083075	NM_152282	ACPL2	acid phosphatase-like 2	Q9NT50
7928959	-0.217515333333333	-1.16272936242467	8.688556	-2.89993109971546	0.00890292259376758	0.161559750202031	7928959	NM_000314	PTEN	phosphatase and tensin homolog	P60484
8122933	-0.341110500000001	-1.26673127245641	3.60225888888889	-2.89736989119839	0.00895384271416996	0.162338454218448	8122933	NM_012454	TIAM2	T-cell lymphoma invasion and metastasis 2	Q8IVF5
7899790	-0.311258333333334	-1.24078945733397	3.80502116666667	-2.8961934296541	0.0089773259385849	0.162520062456966	7899790	NM_052841	TSSK3	testis-specific serine kinase 3	Q96PN8
8092578	0.398360166666667	1.31800894963534	4.77604255555556	2.89606490854564	0.00897989491622111	0.162520062456966	8092578	NM_004454	ETV5	ets variant 5	P41161
7916112	0.321096333333332	1.24927954123405	3.84165455555556	2.89432704866015	0.00901470198226152	0.163004468492811	7916112	NM_002867	RAB3B	RAB3B, member RAS oncogene family	P20337
7989347	-0.251096000000000	-1.19011088618443	7.085512	-2.89328309122066	0.00903567334716933	0.163238055924351	7989347	NM_024611	NARG2	NMDA receptor regulated 2	Q659A1
7977018	0.283641166666666	1.21726321804961	5.66540561111111	2.89110209110849	0.00907963729366592	0.163886240376321	7977018	NM_145725	TRAF3	TNF receptor-associated factor 3	Q13114
7951093	-0.273479000000001	-1.20871909266610	5.38270888888889	-2.88897439237684	0.00912272470087333	0.164402487540933	7951093	NM_144664	FAM76B	family with sequence similarity 76, member B	B2R9C2
8075164	0.29441	1.22638333683635	4.3177065	2.88888891775361	0.00912445971798468	0.164402487540933	8075164	NM_001005735	CHEK2	CHK2 checkpoint homolog (S. pombe)	O96017
7933190	0.444089666666666	1.36045540507096	2.79287688888889	2.88710437059854	0.0091607560063888	0.164909879440054	7933190	AK097743	LOC100131195	hypothetical protein LOC100131195	---
8018937	0.269592333333332	1.20546714709057	6.10685555555556	2.88660879774455	0.00917086013602676	0.164914919531174	8018937	NM_025090	USP36	ubiquitin specific peptidase 36	Q9P275
8096744	-0.267753500000001	-1.20393165895466	5.47306766666667	-2.88629283556406	0.00917730780617483	0.164914919531174	8096744	NM_183075	CYP2U1	cytochrome P450, family 2, subfamily U, polypeptide 1	Q7Z449
8078350	-0.257491666666668	-1.19539852411186	9.242616	-2.88520530732366	0.0091995336932117	0.165026469371449	8078350	NM_001024847	TGFBR2	transforming growth factor, beta receptor II (70/80kDa)	A3QNQ0
7925492	-0.277376000000002	-1.21198849176058	8.31449255555555	-2.88519237790279	0.00919979824320364	0.165026469371449	7925492	NM_014322	OPN3	opsin 3	O15229
7904158	-0.324015333333334	-1.25180976313888	7.28575811111111	-2.88194346098058	0.0092665065895623	0.165973117056182	7904158	NM_020190	OLFML3	olfactomedin-like 3	Q9NRN5
7931840	0.428474333333333	1.3458096148605	5.88981377777778	2.88182500035986	0.00926894763234326	0.165973117056182	7931840	NR_027916	AKR1CL1	aldo-keto reductase family 1, member C-like 1	Q5T2L2
7980051	0.354370499999999	1.27842763536762	5.45580755555556	2.88094447037668	0.00928711150757212	0.166037576797985	7980051	NM_194278	C14orf43	chromosome 14 open reading frame 43	A0PJD3
8063351	0.299143499999998	1.23041372375954	5.99823761111111	2.88085640401673	0.00928893004878713	0.166037576797985	8063351	NM_015266	SLC9A8	solute carrier family 9 (sodium/hydrogen exchanger), member 8	Q9Y2E8
8110032	-0.294213000000001	-1.22621588563136	6.130017	-2.87813138495024	0.0093453699816048	0.166899250684695	8110032	NM_153607	C5orf41	chromosome 5 open reading frame 41	B3KV47
7929692	0.278412333333333	1.21285941407396	5.66869605555556	2.87661547211241	0.00937690950025401	0.167228455863871	7929692	NM_144588	ZFYVE27	zinc finger, FYVE domain containing 27	Q5T4F4
7975863	0.276098999999999	1.21091617606977	6.45147905555556	2.87579429813656	0.00939403716296516	0.167228455863871	7975863	NM_017926	C14orf118	chromosome 14 open reading frame 118	Q9NWQ4
8149264	0.344044666666667	1.26931018398342	6.45549672222222	2.87542913586787	0.00940166318505727	0.167228455863871	8149264	NM_024607	PPP1R3B	protein phosphatase 1, regulatory (inhibitor) subunit 3B	Q86XI6
8065230	-0.331497666666668	-1.25831896196438	5.02046933333333	-2.87488548280862	0.00941302780104912	0.167228455863871	8065230	NM_006606	RBBP9	retinoblastoma binding protein 9	O75884
8102789	-0.328417166666667	-1.25563501557724	5.39789427777778	-2.87480412313492	0.00941472969091295	0.167228455863871	8102789	NM_003218	TERF1	telomeric repeat binding factor (NIMA-interacting) 1	P54274
7901175	-0.296101333333334	-1.22782192176513	5.27998483333333	-2.87468716862915	0.00941717667428334	0.167228455863871	7901175	NM_005727	TSPAN1	tetraspanin 1	O60635
7976481	-0.225515166666669	-1.16919467745542	8.53855594444444	-2.87447803241429	0.00942155385281403	0.167228455863871	7976481	NM_006215	SERPINA4	serpin peptidase inhibitor, clade A (alpha-1 antiproteinase, antitrypsin), member 4	P29622
8103079	-0.3334725	-1.26004259149926	6.11154238888889	-2.87099012374429	0.00949484343549275	0.168381869149115	8103079	NM_138364	PRMT10	protein arginine methyltransferase 10 (putative)	Q6P2P2
8157524	0.311622999999998	1.24110312843763	6.67642161111111	2.87007901023135	0.0095140780852872	0.168552936738524	8157524	NR_024168	TLR4	toll-like receptor 4	O00206
7915091	0.230179999999999	1.17298128886373	6.77105177777778	2.86946231686207	0.00952711839295007	0.168552936738524	7915091	NM_005955	MTF1	metal-regulatory transcription factor 1	Q14872
8021963	-0.263707500000002	-1.20055999461179	6.01372222222222	-2.8693528040733	0.00952943589059438	0.168552936738524	8021963	NM_001012716	C18orf56	chromosome 18 open reading frame 56	Q53Y97
7948900	0.417436333333334	1.33555217091808	7.09308177777778	2.86832184352639	0.0095512794857818	0.168792009744374	7948900	NR_002561	SNORD30	small nucleolar RNA, C/D box 30	---
8081686	-0.342615333333334	-1.26805325242859	3.43603122222222	-2.86579241521256	0.00960507566719192	0.169564126802643	8081686	NM_033254	BOC	Boc homolog (mouse)	Q9BWV1
7995354	0.313828333333332	1.24300175499450	5.29317355555556	2.8651708839813	0.00961833887146003	0.169564126802643	7995354	NM_014321	ORC6L	origin recognition complex, subunit 6 like (yeast)	Q9Y5N6
8005134	0.314395333333332	1.24349036865712	5.37403766666667	2.86456283637125	0.0096313313350531	0.169564126802643	8005134	NM_000676	ADORA2B	adenosine A2b receptor	P29275
7961166	0.305451666666666	1.23580547201414	2.33936433333333	2.86449454336529	0.00963279163734789	0.169564126802643	7961166	NM_013431	KLRC4	killer cell lectin-like receptor subfamily C, member 4	O43908
8028058	0.301846	1.23272073207791	3.73649872222222	2.86430728069217	0.00963679694507374	0.169564126802643	8028058	NM_199180	KIRREL2	kin of IRRE like 2 (Drosophila)	Q6UWL6
8104234	0.255584999999999	1.19381972817478	5.89091977777778	2.86364953282878	0.0096508779850177	0.169633075283779	8104234	NM_004237	TRIP13	thyroid hormone receptor interactor 13	Q9H8M2
8179638	0.234613499999998	1.17659148450372	6.72845772222222	2.86264029927564	0.009672521981704	0.169633075283779	8179638	NM_003449	TRIM26	tripartite motif-containing 26	Q12899
8023688	0.369698999999999	1.29208322575631	2.21000488888889	2.86262693400867	0.00967280892489194	0.169633075283779	8023688	NM_002974	SERPINB4	serpin peptidase inhibitor, clade B (ovalbumin), member 4	P48594
8114780	0.248233333333333	1.18775175078767	3.38638016666667	2.86256260291374	0.00967419018391952	0.169633075283779	8114780	NM_016580	PCDH12	protocadherin 12	B2RCB8
7930537	0.295470999999998	1.22728558663159	6.45669644444444	2.86183264815319	0.00968987636464796	0.169761273907877	7930537	NM_001146274	TCF7L2	transcription factor 7-like 2 (T-cell specific, HMG-box)	B3KQC6
8172204	-0.203369666666669	-1.15138447670169	9.42617777777778	-2.85935381806039	0.00974332677374743	0.170550288172591	8172204	NM_000898	MAOB	monoamine oxidase B	P27338
7908481	-0.372997333333334	-1.29504060510890	3.93025833333333	-2.85747593133735	0.00978400723555665	0.171114604542479	7908481	NM_021023	CFHR3	complement factor H-related 3	Q02985
7934101	0.380884333333332	1.30213978759749	6.38914544444444	2.85644847704535	0.00980633372571444	0.171224011869437	7934101	NM_032797	AIFM2	apoptosis-inducing factor, mitochondrion-associated, 2	Q9BRQ8
7951662	-0.353256666666669	-1.27744100566906	9.34617344444444	-2.85641062101488	0.00980715726593077	0.171224011869437	7951662	NM_001885	CRYAB	crystallin, alpha B	P02511
7919780	-0.234295500000002	-1.17633216784385	7.07625355555556	-2.85560198404479	0.00982476462407547	0.171383802865757	7919780	NM_018178	GOLPH3L	golgi phosphoprotein 3-like	Q9H4A5
8141140	-0.474905166666668	-1.38982685871471	4.88951444444444	-2.85465044656793	0.0098455223176509	0.171499604893689	8141140	NM_005221	DLX5	distal-less homeobox 5	P56178
7917612	-0.290599833333334	-1.22314872393565	2.1597145	-2.85419399485090	0.00985549467667486	0.171499604893689	7917612	NM_001017975	HFM1	HFM1, ATP-dependent DNA helicase homolog (S. cerevisiae)	D2KTB5
8059565	-0.251674333333335	-1.19058806171381	5.19727416666667	-2.85413494942521	0.00985678538239507	0.171499604893689	8059565	NM_017933	PID1	phosphotyrosine interaction domain containing 1	Q7Z2X4
8042373	-0.420959000000002	-1.33881720854549	6.12506966666667	-2.85346654770834	0.00987140763597796	0.171606717651178	8042373	NM_019002	ETAA1	Ewing tumor-associated antigen 1	Q9NY74
8144078	0.293297833333332	1.22543828813528	5.23933666666667	2.85279652104895	0.00988608629984488	0.171714626647691	8144078	NM_000193	SHH	sonic hedgehog homolog (Drosophila)	Q15465
7973022	0.268498500000000	1.20455352337163	2.67623794444444	2.85231129297878	0.00989672952983441	0.171752318124780	7973022	NM_001004717	OR4L1	olfactory receptor, family 4, subfamily L, member 1	---
8081612	-0.282842333333335	-1.21658939493007	7.32805627777778	-2.85140151811428	0.00991671457744834	0.171921117889699	8081612	NM_018394	ABHD10	abhydrolase domain containing 10	Q9NUJ1
7955865	-0.353542166666667	-1.27769382798145	4.31521388888889	-2.85109669693333	0.00992341923684995	0.171921117889699	7955865	NM_006897	HOXC9	homeobox C9	P31274
8106107	-0.262833500000002	-1.19983290286032	6.5594445	-2.84988686160527	0.00995007288723231	0.172136629118150	8106107	NM_024754	PTCD2	pentatricopeptide repeat domain 2	Q8WV60
7982084	-0.443837500000001	-1.36021763373673	3.03165694444444	-2.84976129781708	0.00995284308468043	0.172136629118150	7982084	NR_003303	SNORD115-11	small nucleolar RNA, C/D box 115-11	---
8101852	-0.626038666666666	-1.54332153813158	5.27343233333333	-2.84934203193062	0.00996209831339774	0.172149814844478	8101852	NM_000670	ADH4	alcohol dehydrogenase 4 (class II), pi polypeptide	P08319
8056890	-0.270551500000003	-1.20626886077114	6.74172394444444	-2.84871446781083	0.00997596710327484	0.172242634738825	8056890	NM_001822	CHN1	chimerin (chimaerin) 1	P15882
7971197	-0.203151	-1.15120997667272	8.68296594444445	-2.84784143447287	0.00999529138492995	0.17236538150076	7971197	NM_172373	ELF1	E74-like factor 1 (ets domain transcription factor)	B3KTE9
8166355	-0.367386666666667	-1.29001394987966	5.01384994444444	-2.84762519497448	0.0100000833075922	0.17236538150076	8166355	NM_014927	CNKSR2	connector enhancer of kinase suppressor of Ras 2	Q8WXI2
8141016	0.296767166666666	1.22838871753345	6.27761205555556	2.84563552965664	0.0100442782112759	0.172980050418489	8141016	NM_006528	TFPI2	tissue factor pathway inhibitor 2	P48307
8102912	0.269498333333334	1.20538860643079	7.334609	2.84407195779408	0.0100791398548263	0.173433077128463	8102912	NM_015130	TBC1D9	TBC1 domain family, member 9 (with GRAM domain)	Q6ZT07
7962212	-0.264819333333334	-1.20148557975968	7.50748983333333	-2.84341517902465	0.010093818037194	0.173499265371735	7962212	NM_004572	PKP2	plakophilin 2	Q99959
8039246	0.302329333333333	1.23313378876700	3.149894	2.84313413659531	0.0101001052362431	0.173499265371735	8039246	NM_012276	LILRA4	leukocyte immunoglobulin-like receptor, subfamily A (with TM domain), member 4	P59901
8019532	-0.224618500000001	-1.16846822305102	5.98026338888889	-2.84249492164577	0.0101144190814683	0.173590955445075	8019532	NM_006822	RAB40B	RAB40B, member RAS oncogene family	Q59EV0
7919193	-0.250226000000003	-1.18939342039113	8.2735955	-2.84213127827499	0.0101225707615234	0.173590955445075	7919193	NR_002212	NUDT4P1	nudix (nucleoside diphosphate linked moiety X)-type motif 4 pseudogene 1	B2RE29
8140915	-0.230527333333335	-1.1732637217665	6.49652488888889	-2.84094569227403	0.0101491913938775	0.173900346199406	8140915	NM_000466	PEX1	peroxisomal biogenesis factor 1	O43933
8157216	0.451446166666664	1.36741027071950	7.42884527777778	2.84049804238018	0.0101592601557896	0.173925847430621	8157216	NM_003358	UGCG	UDP-glucose ceramide glucosyltransferase	Q16739
8131479	-0.255459666666668	-1.19371602025137	7.77297416666667	-2.83999318439582	0.0101706271479981	0.173973512480947	8131479	NM_019005	MIOS	missing oocyte, meiosis regulator, homolog (Drosophila)	Q9NXC5
7965606	-0.324449166666668	-1.25218625189738	4.87814905555556	-2.83932264937728	0.0101857432278525	0.17408517304264	7965606	NM_002108	HAL	histidine ammonia-lyase	P42357
8166049	-0.231769333333336	-1.17427420625695	9.33017094444445	-2.83851962425988	0.0102038743835688	0.174248132902224	8166049	NM_001039091	PRPS2	phosphoribosyl pyrophosphate synthetase 2	B2R860
7921362	0.363842500	1.28684875347783	2.74322944444444	2.83649079596215	0.0102498201901669	0.174668704648429	7921362	NM_001160325	OR6P1	olfactory receptor, family 6, subfamily P, member 1	---
8109093	0.235747166666666	1.17751641092192	9.72642538888889	2.83626096556378	0.0102550375114581	0.174668704648429	8109093	NM_014945	ABLIM3	actin binding LIM protein family, member 3	O94929
8150889	0.382968333333332	1.30402211210150	4.07790244444444	2.83595459771155	0.0102619962438386	0.174668704648429	8150889	NM_138969	SDR16C5	short chain dehydrogenase/reductase family 16C, member 5	Q8N3Y7
7930760	-0.401180666666667	-1.32058820606040	3.13108616666667	-2.83586261241072	0.0102640864481352	0.174668704648429	7930760	NM_001011709	PNLIPRP3	pancreatic lipase-related protein 3	---
7917516	0.297614666666664	1.22911053694062	9.33011955555556	2.83485164567577	0.0102870857640927	0.174668704648429	7917516	NM_002053	GBP1	guanylate binding protein 1, interferon-inducible, 67kDa	Q9H0R5
8052689	0.349818166666666	1.27439999531014	6.63441833333333	2.83480936525764	0.0102880487102551	0.174668704648429	8052689	NM_181784	SPRED2	sprouty-related, EVH1 domain containing 2	B3KPL5
8035517	0.404205666666667	1.32336008106228	4.18163727777778	2.83477539018064	0.0102888225629119	0.174668704648429	8035517	NM_000095	COMP	cartilage oligomeric matrix protein	Q53FR6
7931863	-0.282141166666666	-1.21599826191276	7.712194	-2.83363224248121	0.0103148926208010	0.174964747634842	7931863	NM_024701	ASB13	ankyrin repeat and SOCS box-containing 13	Q8WXK3
8105348	-0.352295	-1.27658977720117	6.7982695	-2.83286823783268	0.0103323513722393	0.175114349761949	8105348	NM_001008397	GPX8	glutathione peroxidase 8 (putative)	Q8TED1
8158424	0.217597833333331	1.16279585458861	7.80045988888889	2.83214463556669	0.0103489129435218	0.175140954868867	8158424	NM_001127244	LRRC8A	leucine rich repeat containing 8 family, member A	Q8IWT6
7997904	0.439595833333332	1.35622433206462	6.63283344444444	2.8320447114368	0.0103512019700495	0.175140954868867	7997904	AK295122	ZNF778	zinc finger protein 778	B4DHI7
7910950	-0.468957333333333	-1.38410878142593	4.70107827777778	-2.83126539681071	0.0103690708691736	0.175296969573102	7910950	NM_003679	KMO	kynurenine 3-monooxygenase (kynurenine 3-hydroxylase)	O15229
7960518	0.2926355	1.22487582530011	7.4653695	2.82907822150507	0.0104193784403483	0.175897993047894	7960518	NM_001065	TNFRSF1A	tumor necrosis factor receptor superfamily, member 1A	P19438
8097288	-0.470590666666666	-1.38567667425828	6.70195644444444	-2.82896548712381	0.0104219777824628	0.175897993047894	8097288	NM_024582	FAT4	FAT tumor suppressor homolog 4 (Drosophila)	Q6V0I7
8058415	0.319906833333333	1.24824993654930	6.162032	2.82795261229573	0.0104453597191619	0.176145957992855	8058415	NM_017759	INO80D	INO80 complex subunit D	Q53TQ3
8178712	0.287951999999998	1.22090589115452	4.073047	2.8267704195057	0.0104727138064170	0.176460439614357	8178712	NM_032470	TNXB	tenascin XB	O95681
8171472	-0.249402833333336	-1.18871497503288	5.94141772222222	-2.82539098703766	0.0105047183700618	0.176852692160425	8171472	NM_020665	TMEM27	transmembrane protein 27	Q9HBJ8
8113491	-0.279492833333334	-1.21376811995207	7.05015111111111	-2.82492445998704	0.0105155635450712	0.176888359384725	8113491	NM_139164	STARD4	StAR-related lipid transfer (START) domain containing 4	Q96DR4
8032682	0.293052166666666	1.22522963440004	4.38201361111111	2.82425070345314	0.0105312450143631	0.177005254097131	8032682	NM_139355	MATK	megakaryocyte-associated tyrosine kinase	Q9NST8
7994928	-0.273649833333335	-1.20886222876332	6.34588266666667	-2.82190588546197	0.0105859945232808	0.177778052184674	7994928	NM_000294	PHKG2	phosphorylase kinase, gamma 2 (testis)	P15735
7958202	0.352672500000001	1.27692385729579	6.15271788888889	2.82142925399886	0.0105971567153380	0.177818184287997	7958202	NM_018413	CHST11	carbohydrate (chondroitin 4) sulfotransferase 11	Q9NPF2
8056995	-0.493648500000001	-1.40800113798379	4.49937066666667	-2.81931006764686	0.0106469222241253	0.178505470209280	8056995	NM_152517	TTC30B	tetratricopeptide repeat domain 30B	Q8N4P2
8105220	-0.293469333333334	-1.22558397045377	4.02453972222222	-2.81704306640607	0.0107004063673405	0.179253914930572	8105220	NM_002202	ISL1	ISL LIM homeobox 1	P61371
7958565	-0.260969666666668	-1.19828382660053	6.14125855555556	-2.81460218730064	0.0107582799692094	0.180074595355801	7958565	NM_000431	MVK	mevalonate kinase	B2RDU6
7983763	0.238714833333333	1.17994109021275	7.58198138888889	2.81396078205029	0.0107735373741382	0.180181190242394	7983763	NM_002748	MAPK6	mitogen-activated protein kinase 6	B2R945
7989132	-0.357173833333333	-1.28091419205333	6.05363355555556	-2.81338914608435	0.0107871525804146	0.180260167192914	7989132	NM_022841	RFX7	regulatory factor X, 7	Q2KHR2
7957298	0.289939833333332	1.22258928933067	5.19815216666667	2.8117379702688	0.0108265726907685	0.180769875158054	7957298	NM_014903	NAV3	neuron navigator 3	Q8IVL0
8103415	-0.292485333333334	-1.22474833754825	7.31061394444444	-2.80964560577813	0.0108767236035247	0.181263868109047	8103415	NM_001128424	FAM198B	family with sequence similarity 198, member B	B2RE23
7974229	-0.271435000000000	-1.20700780067296	7.81426588888889	-2.80936141416207	0.0108835523677804	0.181263868109047	7974229	NM_014315	KLHDC2	kelch domain containing 2	Q9Y2U9
8136645	0.582766166666667	1.49771816321904	3.75804027777778	2.80887826821492	0.0108951711604446	0.181263868109047	8136645	NM_016944	TAS2R4	taste receptor, type 2, member 4	A1L485
8101925	-0.327647666666669	-1.25496546762314	7.14981466666667	-2.80869330285766	0.0108996223831646	0.181263868109047	8101925	NM_021970	MAPKSP1	MAPK scaffold protein 1	Q9UHA4
7946933	-0.230870500000001	-1.17354283334456	6.26114777777778	-2.80864143090081	0.0109008710027098	0.181263868109047	7946933	NM_012139	SERGEF	secretion regulating guanine nucleotide exchange factor	A8K8C1
7921014	0.237340333333333	1.17881745933816	6.61203344444444	2.80781378644253	0.0109208118921766	0.181334328256796	7921014	NM_005920	MEF2D	myocyte enhancer factor 2D	Q14814
8151559	-0.4265445	-1.34401058465642	3.93168066666667	-2.80772304741642	0.0109230002368795	0.181334328256796	8151559	NM_001010893	SLC10A5	solute carrier family 10 (sodium/bile acid cotransporter family), member 5	Q5PT55
8101284	-0.359920500	-1.28335517606962	6.139971	-2.80627199132965	0.0109580522214155	0.181767363770944	8101284	NM_006259	PRKG2	protein kinase, cGMP-dependent, type II	Q13237
8161747	0.257472833333333	1.19538291915635	9.47943033333333	2.80588182798227	0.0109674954063411	0.181775250929301	8161747	NM_001102420	ZFAND5	zinc finger, AN1-type domain 5	O76080
8060850	0.364399166666665	1.28734538236007	6.40781966666667	2.80443144061429	0.0110026676047328	0.182209209434587	8060850	NM_001200	BMP2	bone morphogenetic protein 2	P12643
7951032	0.430802999999999	1.34798365200894	5.9901565	2.80310610881686	0.0110349014187532	0.182593838169900	7951032	NR_003026	SNORA1	small nucleolar RNA, H/ACA box 1	---
8133688	0.475213333333333	1.39012376419002	4.34252961111111	2.80200930157465	0.0110616454420574	0.182887074315256	8133688	NR_002955	SNORA14A	small nucleolar RNA, H/ACA box 14A	---
8003578	-0.290283000000001	-1.22288013513075	3.29661616666667	-2.80134331125236	0.0110779148431473	0.182962979317007	8003578	NM_152338	ZG16	zymogen granule protein 16 homolog (rat)	O60844
8062695	0.262867999999997	1.19986159550077	8.45911394444444	2.80083775770611	0.0110902802167191	0.182962979317007	8062695	NM_006275	SFRS6	splicing factor, arginine/serine-rich 6	Q59GY3
8075126	0.290068333333333	1.22269818949041	5.24385738888889	2.80069664402841	0.0110937340809329	0.182962979317007	8075126	NM_002430	MN1	meningioma (disrupted in balanced translocation) 1	Q10571
7996341	-0.264576666666668	-1.20128350241623	5.731219	-2.80025077104983	0.0111046539156178	0.182962979317007	7996341	NM_020786	PDP2	pyruvate dehyrogenase phosphatase catalytic subunit 2	Q9P2J9
7901479	-0.227317000000002	-1.17065583868058	7.28759166666667	-2.79997683666983	0.0111113679101744	0.182962979317007	7901479	NM_024646	ZYG11B	zyg-11 homolog B (C. elegans)	Q9C0D3
7978542	-0.248046666666667	-1.18759808053097	6.46579944444444	-2.79824498996690	0.0111539044636278	0.183514321004656	7978542	NM_020696	KIAA1143	KIAA1143	Q96AT1
8174304	-0.486899500000003	-1.40142982026888	9.28689894444445	-2.79745900191926	0.0111732607040068	0.183683693812019	8174304	NM_000354	SERPINA7	serpin peptidase inhibitor, clade A (alpha-1 antiproteinase, antitrypsin), member 7	P05543
8101957	-0.221735833333333	-1.16613582332878	2.189766	-2.79573766413171	0.0112157636173947	0.184233005287351	8101957	NM_016242	EMCN	endomucin	Q4W5J1
7984263	-0.206651500000003	-1.15400661993719	8.66834844444444	-2.79414330330636	0.0112552689851131	0.184541240375631	7984263	NM_016395	PTPLAD1	protein tyrosine phosphatase-like A domain containing 1	Q9P035
8084092	-0.208947833333335	-1.15584491139737	9.37310894444444	-2.79404567439899	0.0112576923659342	0.184541240375631	8084092	NM_002492	NDUFB5	NADH dehydrogenase (ubiquinone) 1 beta subcomplex, 5, 16kDa	B2R9L0
8096385	-0.216114833333334	-1.16160118752030	7.76842044444444	-2.79330624095072	0.0112760630450864	0.184541240375631	8096385	NM_014606	HERC3	hect domain and RLD 3	Q15034
8160163	0.333342	1.25992861861054	2.85867666666667	2.79327285105715	0.0112768932676920	0.184541240375631	8160163	NM_005454	CER1	cerberus 1, cysteine knot superfamily, homolog (Xenopus laevis)	O95813
8089835	-0.259033000000001	-1.19667633552098	10.1743856111111	-2.79314594810054	0.0112800491773757	0.184541240375631	8089835	NM_007085	FSTL1	follistatin-like 1	Q12841
7942613	-0.299151833333333	-1.23042083092843	7.09465866666667	-2.79226635473504	0.0113019467056572	0.184750370744897	7942613	NM_032564	DGAT2	diacylglycerol O-acyltransferase homolog 2 (mouse)	Q96PD7
8143597	-0.379392833333333	-1.30079429332258	5.21057283333333	-2.79178420322970	0.0113139671162894	0.184797835170980	8143597	ENST00000307248	FAM115A	family with sequence similarity 115, member A	---
8138941	-0.392127666666666	-1.31232737965279	5.57950038888889	-2.78986789374715	0.0113618630044396	0.185346363163191	8138941	NR_029372	NT5C3	5'-nucleotidase, cytosolic III	Q9H0P0
7931353	0.246296666666667	1.18615838842917	6.85343261111111	2.78970921494006	0.0113658376621532	0.185346363163191	7931353	NM_006504	PTPRE	protein tyrosine phosphatase, receptor type, E	Q96P81
7958262	-0.329545333333334	-1.25661728801958	5.89274694444444	-2.78824374610989	0.0114026081892819	0.18579651768227	7958262	NM_152772	TCP11L2	t-complex 11 (mouse)-like 2	B2RA65
8147156	-0.270881333333335	-1.20654467315857	8.65282383333333	-2.78552356692854	0.0114711623403619	0.186678837812804	8147156	NM_007013	WWP1	WW domain containing E3 ubiquitin protein ligase 1	Q9H0M0
8152491	0.209394499999997	1.15620282302012	8.55826038888889	2.78470971918595	0.0114917493493415	0.186678837812804	8152491	NM_000127	EXT1	exostosin 1	Q16394
7944418	0.231042666666665	1.17368288859411	5.1667195	2.78394821419110	0.0115110442398485	0.186678837812804	7944418	NM_014807	C2CD2L	C2CD2-like	O14523
8163509	-0.317067166666669	-1.24579541395107	6.65229394444444	-2.78384659664205	0.0115136213465102	0.186678837812804	8163509	NM_000031	ALAD	aminolevulinate dehydratase	P13716
8095826	-0.289061666666668	-1.22184532720702	6.08384177777778	-2.7835750510158	0.0115205106750636	0.186678837812804	8095826	NM_003943	STBD1	starch binding domain 1	O95210
8126153	0.331416499999999	1.25824817036958	5.86958155555556	2.78346124776051	0.0115233991242167	0.186678837812804	8126153	NM_003740	KCNK5	potassium channel, subfamily K, member 5	B2RAQ6
7991453	-0.201923166666666	-1.15023063410692	6.78455116666667	-2.78332433516267	0.0115268750295073	0.186678837812804	7991453	NM_207446	FAM174B	family with sequence similarity 174, member B	Q3ZCQ3
8001394	0.214569999999999	1.16035801431695	4.20830522222222	2.78315587467527	0.0115311532386632	0.186678837812804	8001394	NM_001080430	TOX3	TOX high mobility group box family member 3	O15405
8156309	0.307172000000000	1.23727998004066	5.18784788888889	2.782476177004	0.0115484301868960	0.186678837812804	8156309	NM_006705	GADD45G	growth arrest and DNA-damage-inducible, gamma	Q5MAI3
8043666	-0.246125333333334	-1.18601752955211	6.060335	-2.78245953128699	0.0115488536071661	0.186678837812804	8043666	NM_017623	CNNM3	cyclin M3	Q8NE01
7989611	-0.230184666666667	-1.17298508309701	8.06475916666667	-2.78187367310348	0.0115637656357837	0.186770939790706	7989611	NM_032231	FAM96A	family with sequence similarity 96, member A	Q9H5X1
7934961	-0.361668833333334	-1.28491135575753	2.90620861111111	-2.78110352837567	0.0115833963277772	0.186862747959602	7934961	NR_026835	FLJ37201	tigger transposable element derived 2 pseudogene	---
8103769	-0.326698000000000	-1.25413964742644	8.78262238888889	-2.78092751784363	0.0115878872316339	0.186862747959602	8103769	NM_000860	HPGD	hydroxyprostaglandin dehydrogenase 15-(NAD)	P15428
7958761	-0.294789333333334	-1.22670583690099	6.11862211111111	-2.78041209338839	0.0116010478328976	0.186926263571411	7958761	NM_001136538	ACAD10	acyl-CoA dehydrogenase family, member 10	Q6JQN1
7980616	-0.309690500000000	-1.23944177514620	6.26230222222222	-2.77805869877151	0.0116613197611154	0.187748174390635	7980616	NM_007039	PTPN21	protein tyrosine phosphatase, non-receptor type 21	Q16825
7999387	-0.209041000000001	-1.15591955620565	9.59544216666667	-2.775281998752	0.0117328171052848	0.188749367241367	7999387	NM_001424	EMP2	epithelial membrane protein 2	P54851
7971345	0.288511166666667	1.22137918743358	2.80871594444444	2.77435789707202	0.0117567044563632	0.188983663227980	7971345	ENST00000400419	MGC5590	hypothetical protein MGC5590	---
8141066	-0.217201666666668	-1.16247659258154	9.01460977777778	-2.77292112952006	0.0117939360199289	0.189262167259769	8141066	NM_000940	PON3	paraoxonase 3	Q15166
7948249	-0.263045833333335	-1.20000950516455	7.22941055555556	-2.77288237338964	0.0117949418802695	0.189262167259769	7948249	NM_003627	SLC43A1	solute carrier family 43, member 1	B3KNL1
7971692	-0.240414000000000	-1.18133161117789	5.83796338888889	-2.77235831012512	0.0118085512362054	0.189262167259769	7971692	NM_012141	INTS6	integrator complex subunit 6	B3KQH5
8039695	-0.370037666666668	-1.29238657252845	5.65310711111111	-2.77224951250631	0.0118113784698376	0.189262167259769	8039695	NM_152475	ZNF417	zinc finger protein 417	Q8TAU3
8021653	0.242814166666665	1.18329859142020	6.34856388888889	2.76981186492962	0.0118748931688501	0.190041776444369	8021653	NM_002640	SERPINB8	serpin peptidase inhibitor, clade B (ovalbumin), member 8	B2R9H3
8043993	0.392562333333333	1.31272282767974	3.56351288888889	2.76956183611124	0.0118814262440421	0.190041776444369	8043993	AY358263	LOC100131131	AHPA9419	Q6UXP0
8162147	-0.364444666666667	-1.28738598355223	7.52602994444444	-2.76900869976295	0.0118958914869845	0.190041776444369	8162147	NM_024617	ZCCHC6	zinc finger, CCHC domain containing 6	Q5VYS8
8101253	-0.309446333333337	-1.23923202551061	8.69946466666667	-2.76859803417713	0.0119066417952416	0.190041776444369	8101253	NM_032693	NAA11	N(alpha)-acetyltransferase 11, NatA catalytic subunit	Q9BSU3
8044035	0.371729666666667	1.29390317916889	3.83859194444444	2.7685878112957	0.0119069095256216	0.190041776444369	8044035	NM_003855	IL18R1	interleukin 18 receptor 1	Q13478
8121429	-0.262398666666668	-1.19947132351854	5.95663461111111	-2.76777840730035	0.0119281255050019	0.190082487997285	8121429	NM_014845	FIG4	FIG4 homolog, SAC1 lipid phosphatase domain containing (S. cerevisiae)	Q92562
7924476	0.281323833333333	1.21530955473187	3.25651938888889	2.76770249431718	0.0119301171732953	0.190082487997285	7924476	NM_005681	TAF1A	TATA box binding protein (TBP)-associated factor, RNA polymerase I, A, 48kDa	Q15573
7928937	-0.333935166666669	-1.26044674704066	7.20550033333333	-2.76741766435064	0.0119375928574516	0.190082487997285	7928937	NM_004897	MINPP1	multiple inositol-polyphosphate phosphatase 1	B2R7D2
8072153	-0.197914500000000	-1.14703904399361	7.35548655555556	-2.76676715265972	0.0119546830280357	0.190205200139940	8072153	NM_173510	CCDC117	coiled-coil domain containing 117	Q8IWD4
8157700	-0.229618833333333	-1.17252512177359	8.15354977777778	-2.76601435908997	0.0119744894614236	0.190370903045534	8157700	NM_012197	RABGAP1	RAB GTPase activating protein 1	Q9Y3P9
8004201	0.388473666666666	1.30900777527892	5.01568461111111	2.76532020390431	0.0119927808138774	0.190437821445788	8004201	NR_002710	ALOX12P2	arachidonate 12-lipoxygenase pseudogene 2	---
7946280	0.249412000000000	1.18872252797251	2.56111477777778	2.76468017786696	0.0120096694407518	0.190437821445788	7946280	NM_003696	OR6A2	olfactory receptor, family 6, subfamily A, member 2	O95222
8138381	-0.366886666666667	-1.28956694257848	5.85932894444444	-2.76434236920768	0.0120185924763513	0.190437821445788	8138381	NM_006408	AGR2	anterior gradient homolog 2 (Xenopus laevis)	O95994
7970831	-0.241857000000000	-1.18251378361338	7.36375988888889	-2.7640183908849	0.0120271561294497	0.190437821445788	7970831	NM_007106	UBL3	ubiquitin-like 3	O95164
7915870	-0.211692	-1.15804554943192	5.20120733333333	-2.76386355125588	0.0120312510284357	0.190437821445788	7915870	NM_022745	ATPAF1	ATP synthase mitochondrial F1 complex assembly factor 1	Q8TE08
7903425	-0.252456333333334	-1.19123358430480	5.21940427777778	-2.76371922709419	0.0120350690316751	0.190437821445788	7903425	NM_004038	AMY1A	amylase, alpha 1A (salivary)	Q6NSB3
8101449	-0.290872166666667	-1.22337963594494	4.98130872222222	-2.76263569181756	0.0120637701799413	0.190660780198927	8101449	NM_006665	HPSE	heparanase	B3KQR6
7976128	-0.279950166666668	-1.21415294460065	5.47111138888889	-2.76247729088983	0.0120679714353835	0.190660780198927	7976128	NM_144596	TTC8	tetratricopeptide repeat domain 8	Q8TAM2
7957654	-0.3500135	-1.27457255405949	4.90429927777778	-2.76165478212895	0.0120898092081588	0.19085703477366	7957654	NM_152435	AMDHD1	amidohydrolase domain containing 1	Q96NU7
7988581	-0.239229500000001	-1.18036209719152	6.75345983333333	-2.7609903101536	0.0121074785793517	0.190968387949479	7988581	NM_014701	SECISBP2L	SECIS binding protein 2-like	Q93073
8017143	0.268766666666665	1.20477744534912	6.58486327777778	2.76068125169771	0.0121157053232871	0.190968387949479	8017143	NM_016077	PTRH2	peptidyl-tRNA hydrolase 2	Q96ME4
8051989	-0.300000833333334	-1.23114512448202	4.79802805555556	-2.75917988813163	0.0121557455950399	0.191204644329149	8051989	NM_080653	ATP6V1E2	ATPase, H+ transporting, lysosomal 31kDa, V1 subunit E2	Q96A05
7963333	0.282851333333333	1.21659698443332	4.62316355555556	2.75907234188032	0.0121586186115092	0.191204644329149	7963333	NM_182507	KRT80	keratin 80	Q6KB66
7983393	-0.243052166666669	-1.18349381514231	8.95326816666667	-2.75903019987827	0.0121597445796101	0.191204644329149	7983393	NM_003104	SORD	sorbitol dehydrogenase	Q00796
8064591	0.302424	1.23321470711227	5.00296488888889	2.75870540924494	0.0121684258107845	0.191204644329149	8064591	NM_014731	ProSAPiP1	ProSAPiP1 protein	O60299
7965156	-0.367498833333334	-1.29011424979454	5.43847677777778	-2.75796098313588	0.0121883456462072	0.191369299960201	7965156	NM_004664	LIN7A	lin-7 homolog A (C. elegans)	O14910
8008995	0.265510000000000	1.20206090904371	2.294155	2.75709755171275	0.0122114888353722	0.191584271434207	8008995	NM_173503	EFCAB3	EF-hand calcium binding domain 3	Q8N7B9
7920616	0.391387166666665	1.31165396701551	4.22372794444444	2.7544190744962	0.0122835488208840	0.192442865343061	7920616	NM_144622	DCST2	DC-STAMP domain containing 2	Q5T1A1
8116418	0.304102333333333	1.23465018007010	3.52498822222222	2.75435775909175	0.0122852031452354	0.192442865343061	8116418	NM_005110	GFPT2	glutamine-fructose-6-phosphate transaminase 2	B2RB90
8173596	0.263719500000000	1.20056998063062	4.21744455555556	2.75300869046741	0.0123216555533350	0.192864832483476	8173596	NM_001012977	PABPC1L2A	poly(A) binding protein, cytoplasmic 1-like 2A	Q5JQF8
8100378	0.336083833333333	1.26232538224289	3.603104	2.7504705601544	0.0123905164524265	0.193653604595689	8100378	NR_027153	RPL21P44	ribosomal protein L21 pseudogene 44	---
7941927	-0.261105833333334	-1.19839693020878	7.3731945	-2.75019282569228	0.0123980737616889	0.193653604595689	7941927	NM_003977	AIP	aryl hydrocarbon receptor interacting protein	O00170
8123606	0.347108166666667	1.27200837253050	4.93007544444444	2.75004131655969	0.0124021982605745	0.193653604595689	8123606	BC025340	MGC39372	hypothetical protein MGC39372	Q8TB02
8009705	0.292954333333332	1.22514655084349	4.0472075	2.74974520301787	0.0124102630670844	0.193653604595689	8009705	NM_178160	OTOP2	otopetrin 2	---
8133293	0.418692333333333	1.33671539937634	2.77496727777778	2.74851102509461	0.0124439303856709	0.194029591475038	8133293	NM_003602	FKBP6	FK506 binding protein 6, 36kDa	O75344
8042993	0.255785333333333	1.19398551407174	2.93750677777778	2.74684334960341	0.0124895613874378	0.194591398403816	8042993	NM_004389	CTNNA2	catenin (cadherin-associated protein), alpha 2	P26232
8034772	0.365036833333333	1.28791451073390	5.7606835	2.74577317822845	0.0125189273691061	0.194787029974297	8034772	NM_018154	ASF1B	ASF1 anti-silencing function 1 homolog B (S. cerevisiae)	Q9NVP2
8146687	-0.235715333333332	-1.17749042909083	6.70049594444444	-2.74568547298193	0.0125213369539471	0.194787029974297	8146687	NM_144650	ADHFE1	alcohol dehydrogenase, iron containing, 1	Q8IWW8
7977294	0.563574499999999	1.47792647603545	4.90115333333333	2.7447057155111	0.0125482845332781	0.194977932557706	7977294	NM_001137601	ZBTB42	zinc finger and BTB domain containing 42	B2RXF5
7930921	0.218039833333332	1.16315215615740	8.38083405555555	2.74454004419085	0.0125528466693541	0.194977932557706	7930921	NM_004281	BAG3	BCL2-associated athanogene 3	Q53GY1
8063209	0.385068166666666	1.30592148981147	3.76421922222222	2.74363015676351	0.0125779306621299	0.195217959051587	8063209	NR_024594	LOC100131496	hypothetical LOC100131496	Q96N05
7995787	0.388695	1.30920861417532	3.59276416666667	2.74255906907036	0.0126075198350113	0.195404600989195	7995787	NM_176870	MT1M	metallothionein 1M	Q8N339
8104066	-0.412785333333335	-1.33125351384021	3.56921744444444	-2.74249701191214	0.0126092362157803	0.195404600989195	8104066	AF090937	SORBS2	sorbin and SH3 domain containing 2	Q9UI55
8101086	-0.291476166666668	-1.22389192439085	6.43795272222222	-2.74198461958985	0.0126234165009542	0.195474906397511	8101086	NM_014435	NAAA	N-acylethanolamine acid amidase	Q02083
7972932	-0.381535000000001	-1.30272719520618	6.17467461111111	-2.74151805994833	0.0126363415902322	0.195525682468707	7972932	AK092862	FLJ41484	hypothetical LOC650669	B9EH92
8047780	0.5070425	1.42113390740057	2.97595311111111	2.74053778774574	0.0126635391109446	0.195781708584288	8047780	NR_002590	SNORA41	small nucleolar RNA, H/ACA box 41	---
7904429	-0.4444825	-1.36082589570392	4.19602627777778	-2.74022585557352	0.0126722053114250	0.195781708584288	7904429	AF252254	LOC128102	3-beta-hydroxysteroid dehydrogenase, tissue-type heart	Q8TDP9
8120860	-0.223984000000003	-1.16795444151204	8.50656455555556	-2.73965779420719	0.0126880018837914	0.195876464725402	8120860	NM_183050	BCKDHB	branched chain keto acid dehydrogenase E1, beta polypeptide	P21953
7922127	0.588856833333333	1.50405448827622	2.54884833333333	2.73770250836326	0.0127425176546127	0.196568365950532	7922127	NM_003175	XCL2	chemokine (C motif) ligand 2	Q9UBD3
8062293	0.224825500000000	1.16863588861324	6.56705394444444	2.73664221599223	0.0127721730854275	0.196876006419480	8062293	NM_014902	DLGAP4	discs, large (Drosophila) homolog-associated protein 4	Q9Y2H0
7997662	0.230391333333333	1.17315312573547	5.11219288888889	2.73411830593732	0.0128430291542739	0.197690115502314	7997662	NM_014732	KIAA0513	KIAA0513	O60268
8021147	-0.338860666666667	-1.26475738807484	2.29084438888889	-2.73406628748846	0.0128444934443289	0.197690115502314	8021147	NM_016097	IER3IP1	immediate early response 3 interacting protein 1	Q9Y5U9
8023672	-0.212092000000002	-1.15836667234997	8.17751227777778	-2.73199816790429	0.012902838759646	0.198437436766331	8023672	NM_004869	VPS4B	vacuolar protein sorting 4 homolog B (S. cerevisiae)	O75351
8169028	-0.271515666666668	-1.20707529104012	8.98579933333333	-2.7308372273061	0.0129357013969181	0.198792014644071	8169028	NM_206917	NGFRAP1	nerve growth factor receptor (TNFRSF16) associated protein 1	Q00994
8054995	0.3001425	1.23126602376051	3.11784005555556	2.72809380322725	0.0130136760370178	0.199521012290730	8054995	AK127469	ERCC3	excision repair cross-complementing rodent repair deficiency, complementation group 3 (xeroderma pigmentosum group B complementing)	---
7952927	0.250978166666666	1.19001368684427	3.99699527777778	2.72804809126886	0.0130149790599329	0.199521012290730	7952927	NM_173593	B4GALNT3	beta-1,4-N-acetyl-galactosaminyl transferase 3	Q6L9W6
8115355	0.237528166666666	1.17897094681904	2.43258616666667	2.72795570906477	0.0130176128007735	0.199521012290730	8115355	NM_001146040	GLRA1	glycine receptor, alpha 1	P23415
8014956	0.228226333333332	1.17139393779342	6.20412377777778	2.72778394281405	0.0130225110636722	0.199521012290730	8014956	NM_021724	NR1D1	nuclear receptor subfamily 1, group D, member 1	P20393
8014903	0.350811666666667	1.27527790256692	3.69191788888889	2.72694478239538	0.0130464666465736	0.199722064935498	8014903	NM_001165958	GSDMB	gasdermin B	Q8TAX9
8130803	0.264255499999999	1.20101610752922	3.08010272222222	2.72663433215105	0.0130553397158133	0.199722064935498	8130803	AK127120	LOC401286	hypothetical LOC401286	Q6ZSV7
7930008	0.219016999999997	1.16394024961367	7.98112077777778	2.72459598263018	0.0131137411353891	0.200464202725744	7930008	NM_004741	NOLC1	nucleolar and coiled-body phosphoprotein 1	B2RAU8
8127158	0.244494000000000	1.18467719330541	9.31132305555555	2.72410226027413	0.0131279242798769	0.200529785345218	8127158	NM_001498	GCLC	glutamate-cysteine ligase, catalytic subunit	Q14TF0
8164131	-0.328057833333335	-1.25532231239455	4.36812627777778	-2.72128444303738	0.0132091513093410	0.201618597168932	8164131	NM_173690	SCAI	suppressor of cancer cell invasion	Q8N9R8
8098103	0.386380999999997	1.30711040189425	6.7254645	2.72023878861438	0.0132394150042544	0.201928474143143	8098103	NM_020840	FNIP2	folliculin interacting protein 2	Q9P278
7996403	-0.273111833333335	-1.20841151214592	6.498495	-2.71937430987029	0.0132644848319330	0.202158727476151	7996403	NM_025187	C16orf70	chromosome 16 open reading frame 70	Q6UX72
8086434	0.276654999999999	1.21138294078931	4.95148316666667	2.71861367626336	0.0132865804872425	0.202343340703535	8086434	NM_144719	CCDC13	coiled-coil domain containing 13	Q8IYE1
8052399	-0.265733833333333	-1.20224742259367	3.42117138888889	-2.71811350975114	0.0133011289004538	0.202412824934083	8052399	NM_022893	BCL11A	B-cell CLL/lymphoma 11A (zinc finger protein)	Q9H165
8114814	0.276292499999999	1.21107859985828	7.19016383333333	2.71763004745167	0.0133152058325986	0.202475035428937	8114814	NM_000176	NR3C1	nuclear receptor subfamily 3, group C, member 1 (glucocorticoid receptor)	Q3MSN4
8083260	0.253916333333333	1.19243971679432	2.24767522222222	2.71651484511109	0.0133477311334478	0.202813146689644	8083260	NM_001870	CPA3	carboxypeptidase A3 (mast cell)	B2R941
8114396	-0.236100000000000	-1.17780442594736	7.25176622222222	-2.71618204710322	0.0133574519403392	0.202813146689644	8114396	NM_004661	CDC23	cell division cycle 23 homolog (S. cerevisiae)	Q9UJX2
7954460	-0.256356500000001	-1.19445830958319	6.24198822222222	-2.71449584888920	0.0134068081978294	0.203410181264972	7954460	NM_001001660	LYRM5	LYR motif containing 5	Q6IPR1
8119858	-0.211220666666667	-1.15766727384235	7.51388416666667	-2.71280981622370	0.0134563329342155	0.204008877020605	8119858	NM_006502	POLH	polymerase (DNA directed), eta	B3KN75
8117106	0.312165666666665	1.24157005454695	6.888379	2.71232341547935	0.0134706525338213	0.204073338460806	8117106	NM_182757	RNF144B	ring finger protein 144B	Q7Z419
8037640	0.321536666666666	1.24966089929458	4.10796233333333	2.71091110171995	0.0135123130741312	0.204378257840269	8037640	NR_029886	MIR330	microRNA 330	---
8077612	0.262155833333332	1.19926944640692	4.97160238888889	2.71086828897371	0.0135135778783159	0.204378257840269	8077612	NM_001025930	TTLL3	tubulin tyrosine ligase-like family, member 3	Q9Y4R7
8140668	-0.305342333333334	-1.23571182116754	8.31745244444445	-2.71061617442028	0.0135210283060583	0.204378257840269	8140668	NM_006080	SEMA3A	sema domain, immunoglobulin domain (Ig), short basic domain, secreted, (semaphorin) 3A	---
8131067	0.363316	1.28637921401472	3.53029994444444	2.71019051774822	0.0135336160691621	0.2044160936825	8131067	NM_138445	GPR146	G protein-coupled receptor 146	Q96CH1
7934228	-0.295774666666668	-1.22754393987870	6.68166483333333	-2.70789537847678	0.013601681405638	0.205291200366554	7934228	NM_015947	ASCC1	activating signal cointegrator 1 complex subunit 1	Q8N9N2
8158725	0.333637999999999	1.26018714665797	7.37582722222222	2.70685645170537	0.0136325989751806	0.205604747936690	8158725	NM_005157	ABL1	c-abl oncogene 1, receptor tyrosine kinase	C0LYZ4
7957665	0.343551999999999	1.26887680060250	6.16323216666667	2.70259726142331	0.0137600482577828	0.207170018504116	7957665	NM_005230	ELK3	ELK3, ETS-domain protein (SRF accessory protein 2)	P41970
8113413	-0.267060500000000	-1.20335348805661	7.71237455555556	-2.70222214837746	0.0137713269769126	0.207170018504116	8113413	NM_031438	NUDT12	nudix (nucleoside diphosphate linked moiety X)-type motif 12	Q9BQG2
8020630	-0.303019166666667	-1.23372356011409	7.09501794444444	-2.70212487798723	0.0137742530899918	0.207170018504116	8020630	NM_153211	TTC39C	tetratricopeptide repeat domain 39C	Q8N584
8042874	-0.292063666666668	-1.22439042401102	4.99587866666667	-2.70202473766627	0.0137772661540971	0.207170018504116	8042874	NM_022492	TTC31	tetratricopeptide repeat domain 31	Q49AM3
7938183	0.283649166666667	1.21726996800886	5.84965733333333	2.70013412501434	0.0138342693332852	0.207776296219846	7938183	NM_013250	ZNF215	zinc finger protein 215	Q9UL58
8131815	-0.228785500000002	-1.17184804027265	6.41286	-2.70000780830303	0.0138380858360529	0.207776296219846	8131815	NR_033328	KLHL7	kelch-like 7 (Drosophila)	Q8IXQ5
8089203	-0.302165500000001	-1.23299376128889	4.31937194444444	-2.69929424379925	0.0138596640907694	0.207946255455142	8089203	NM_020654	SENP7	SUMO1/sentrin specific peptidase 7	Q9BQF6
8168146	-0.249302666666668	-1.18863244512887	4.34313988888889	-2.69846082561805	0.0138849071931672	0.208054346807190	8168146	NM_012310	KIF4A	kinesin family member 4A	O95239
7953351	-0.258942999999999	-1.19660168529495	6.3086625	-2.69828466946026	0.0138902483107884	0.208054346807190	7953351	NM_014865	NCAPD2	non-SMC condensin I complex, subunit D2	B3KMS0
8007561	-0.202686500000001	-1.15083938486750	7.54794588888889	-2.69804030177856	0.0138976608572736	0.208054346807190	8007561	NM_138387	G6PC3	glucose 6 phosphatase, catalytic, 3	Q9BUM1
8096733	0.233180333333333	1.17542324425335	7.47790338888889	2.69758747158611	0.0139114067501320	0.208106431605296	8096733	NM_001136258	SGMS2	sphingomyelin synthase 2	Q8NHU3
8058614	-0.234086833333333	-1.17616203933097	7.61652727777778	-2.69613195472556	0.0139556772143759	0.208614732400737	8058614	NM_006055	LANCL1	LanC lantibiotic synthetase component C-like 1 (bacterial)	B2R602
7923360	0.249811833333332	1.18905202016957	4.98498366666667	2.69506567830753	0.0139881935533320	0.208864145363329	7923360	NM_003281	TNNI1	troponin I type 1 (skeletal, slow)	P19237
8151066	-0.247248333333335	-1.18694109008285	6.97417116666667	-2.69469806178783	0.0139994207693346	0.208864145363329	8151066	NM_018120	ARMC1	armadillo repeat containing 1	Q9NVT9
7940451	-0.304419666666667	-1.23492178199472	7.12266733333333	-2.69457194323354	0.0140032744720653	0.208864145363329	7940451	NM_015533	DAK	dihydroxyacetone kinase 2 homolog (S. cerevisiae)	Q9UFX5
7978666	-0.346535000000002	-1.27150311814816	7.82220116666667	-2.69342325965038	0.0140384202645195	0.209234396148390	7978666	NM_016586	MBIP	MAP3K12 binding inhibitory protein 1	B2RCV0
8094476	-0.278540166666668	-1.21296688705098	6.73677216666667	-2.69267759411784	0.014061279894656	0.209421119371548	8094476	NM_018317	TBC1D19	TBC1 domain family, member 19	Q8N5T2
8022110	-0.220607833333333	-1.16522441303827	4.73709544444444	-2.69220517253744	0.0140757810556178	0.209483173272668	8022110	NM_001143823	ZFP161	zinc finger protein 161 homolog (mouse)	B2R850
8034408	-0.257146833333334	-1.19511283379871	4.97961977777778	-2.69170874744309	0.0140910343114274	0.209556320977721	8034408	NM_020714	ZNF490	zinc finger protein 490	Q9ULM2
8143387	-0.216316000000001	-1.16176317028496	9.48943311111111	-2.68986020636998	0.0141479710720166	0.210248807646463	8143387	NM_013446	MKRN1	makorin ring finger protein 1	Q9UHC7
8139873	-0.334819666666667	-1.26121974960988	4.19630155555556	-2.68937408433443	0.0141629803044319	0.210317663568377	8139873	NR_026873	NCRNA00174	non-protein coding RNA 174	Q52M62
8128356	-0.257859666666667	-1.19570348306331	6.62001805555556	-2.68903027912967	0.0141736045653676	0.21032135032211	8128356	NM_012160	FBXL4	F-box and leucine-rich repeat protein 4	B2R7Q5
8171624	-0.244485	-1.18466980292756	7.59474383333333	-2.68819848173377	0.0141993400502409	0.210496971520343	8171624	NM_001079858	GPR64	G protein-coupled receptor 64	Q8IZP9
8057797	-0.275165833333334	-1.21013318229188	4.13141316666667	-2.68797671116137	0.0142062090300853	0.210496971520343	8057797	NM_004657	SDPR	serum deprivation response	A8K2W3
7995895	0.254025499999997	1.19252995041306	9.194111	2.68629731283539	0.0142583281039962	0.211087175305559	7995895	NM_014685	HERPUD1	homocysteine-inducible, endoplasmic reticulum stress-inducible, ubiquitin-like domain member 1	Q15011
8150881	-0.329686166666666	-1.25673996275997	4.04915061111111	-2.68602266802764	0.0142668687799021	0.211087175305559	8150881	NM_002655	PLAG1	pleiomorphic adenoma gene 1	B2R968
8091678	-0.331214166666668	-1.25807171748959	4.84180222222222	-2.68467120322505	0.0143089662801634	0.211476292885703	8091678	NM_024621	VEPH1	ventricular zone expressed PH domain homolog 1 (zebrafish)	Q14D04
8046628	-0.342648666666667	-1.26808255101828	4.90166377777778	-2.68450876031442	0.0143140342298562	0.211476292885703	8046628	NM_152945	RBM45	RNA binding motif protein 45	Q8IUH3
8111524	0.222891166666666	1.16707005762894	3.06184233333333	2.68416067265184	0.0143248997243263	0.211482678377345	8111524	NM_174914	UGT3A2	UDP glycosyltransferase 3 family, polypeptide A2	Q3SY77
8139131	-0.275595666666668	-1.21049378038050	6.06913694444444	-2.68299670093661	0.0143612897632799	0.211668997552165	8139131	NM_001635	AMPH	amphiphysin	Q8NFL3
8085628	-0.300610833333335	-1.23166578705834	8.02452266666667	-2.68290963349803	0.0143640153349279	0.211668997552165	8085628	NM_015199	ANKRD28	ankyrin repeat domain 28	O15084
8092523	-0.271138666666667	-1.2067599035752	9.06048311111111	-2.68275530734332	0.0143688475891356	0.211668997552165	8092523	NM_001966	EHHADH	enoyl-CoA, hydratase/3-hydroxyacyl CoA dehydrogenase	A0PJI6
8130071	0.309664499999999	1.23941943834261	6.23946705555556	2.68184529739361	0.0143973731614373	0.211803399454604	8130071	NM_024713	C15orf29	chromosome 15 open reading frame 29	Q9H079
7993737	-0.359946166666669	-1.28337800815928	9.97302533333333	-2.68179760960751	0.014398869484383	0.211803399454604	7993737	NM_001010845	ACSM2A	acyl-CoA synthetase medium-chain family member 2A	Q68CK6
8141950	0.251300666666666	1.19027973219782	2.99158138888889	2.68106188357464	0.0144219734252266	0.211989413581829	8141950	NM_005045	RELN	reelin	P78509
8109283	0.223345666666665	1.16743778392421	8.2814325	2.67933129243163	0.0144764577697304	0.212511238165585	8109283	NM_001543	NDST1	N-deacetylase/N-sulfotransferase (heparan glucosaminyl) 1	Q59GK2
8042519	-0.261161000000000	-1.19844275612911	7.87645288888889	-2.67926838293824	0.0144784420279562	0.212511238165585	8042519	NM_016297	PCYOX1	prenylcysteine oxidase 1	Q9UHG3
8144712	-0.244359166666667	-1.18456647932478	5.89602533333333	-2.67819582636545	0.0145123117666635	0.212854239877185	8144712	NM_001099677	C8orf79	chromosome 8 open reading frame 79	Q9P272
8141872	-0.366770500	-1.28946311005816	5.58688238888889	-2.67750598003614	0.0145341357865294	0.213020196958027	8141872	NM_001122838	NAPEPLD	N-acyl phosphatidylethanolamine phospholipase D	Q6IQ20
8090314	-0.285560500000003	-1.21888371898674	8.28913011111111	-2.67641825611436	0.0145686103362994	0.213371193292477	8090314	NM_012190	ALDH1L1	aldehyde dehydrogenase 1 family, member L1	Q53H87
8140358	0.249825666666666	1.18906342149233	3.19711527777778	2.67582737416712	0.0145873703674591	0.213491694836387	8140358	NM_006072	CCL26	chemokine (C-C motif) ligand 26	Q9Y258
8047069	0.312924333333332	1.24222312778748	6.24926494444444	2.67448825419716	0.0146299711937983	0.213960689825608	8047069	NM_001128928	INPP1	inositol polyphosphate-1-phosphatase	Q6IBG4
8117594	0.4172855	1.33541254663860	3.80339577777778	2.67378336963708	0.0146524427429855	0.213977208919599	8117594	NM_003521	HIST1H2BM	histone cluster 1, H2bm	Q99879
7966829	0.204011166666668	1.15189655815953	8.78991511111111	2.67371482172739	0.0146546297792078	0.213977208919599	7966829	NM_018639	WSB2	WD repeat and SOCS box-containing 2	Q9NYS7
8073309	0.275668666666666	1.21055503260578	6.21331861111111	2.67345977665269	0.0146627697676035	0.213977208919599	8073309	XM_002346783	LOC100288034	similar to FKSG62	---
7956539	0.307737166666666	1.23776477160596	4.20285588888889	2.67080325036059	0.0147478104331028	0.214938743033611	7956539	NM_178502	DTX3	deltex homolog 3 (Drosophila)	Q8N9I9
8040831	-0.205757166666668	-1.15329146757823	8.42370288888889	-2.67073920598789	0.0147498663818329	0.214938743033611	8040831	NM_080592	C2orf28	chromosome 2 open reading frame 28	Q6UW56
7977344	0.314221999999999	1.24334097784548	6.1337875	2.67007556037480	0.0147711866979562	0.215094794804291	7977344	NM_001100913	PACS2	phosphofurin acidic cluster sorting protein 2	Q8TDZ8
8146225	-0.396662333333335	-1.31645876527241	6.56452522222222	-2.66950047838305	0.0147896854400091	0.215209564873642	8146225	NM_001135674	C8orf40	chromosome 8 open reading frame 40	Q96E16
8113083	-0.260457666666666	-1.19785864147962	7.05221244444444	-2.66696818801330	0.0148714035628303	0.216243436311744	8113083	NM_032042	FAM172A	family with sequence similarity 172, member A	Q8WUF8
8130422	-0.225911166666668	-1.16951564940631	6.30902838888889	-2.66638114661044	0.0148904086636632	0.216364576066274	8130422	NM_173515	CNKSR3	CNKSR family member 3	Q6P9H4
8088895	0.298514666666665	1.22987753520790	6.47002855555556	2.66591201395441	0.0149056130894396	0.216430356248525	8088895	NR_024241	FAM86D	family with sequence similarity 86, member D	A6NMZ4
8136963	0.319492833333333	1.24789178647706	3.42428772222222	2.6653258665429	0.0149246306012330	0.216551368852536	8136963	NM_012369	OR2F1	olfactory receptor, family 2, subfamily F, member 1	Q13607
7902810	-0.289666666666667	-1.22235782043696	6.02139944444444	-2.6628223086482	0.0150061175366128	0.217577970291232	7902810	NM_006769	LMO4	LIM domain only 4	P61968
8136936	0.269851833333332	1.20568399600951	5.52533805555556	2.66207943703017	0.0150303778577393	0.217773952234722	8136936	NM_178561	CTAGE6	CTAGE family, member 6	Q86UF2
8055624	0.383940666666666	1.30490128025921	4.41402788888889	2.66067454284449	0.0150763598121677	0.218284152423313	8055624	NM_014795	ZEB2	zinc finger E-box binding homeobox 2	O60315
8148615	0.268572833333333	1.20461558831451	4.79501655555556	2.65924456189674	0.0151232997098803	0.218807484025177	8148615	NM_030895	ZNF696	zinc finger protein 696	Q9H7X3
8070863	-0.349832333333334	-1.27441250945073	4.98782605555556	-2.65860916813335	0.0151442012546012	0.218901553810175	8070863	NR_027292	C21orf122	chromosome 21 open reading frame 122	Q9BT51
8091737	-0.273933166666669	-1.20909966258714	8.37447733333333	-2.65819296421172	0.0151579072887940	0.218901553810175	8091737	NM_020800	IFT80	intraflagellar transport 80 homolog (Chlamydomonas)	Q9P2H3
8156945	-0.285349000000001	-1.21870504296456	7.30518927777778	-2.65799129617577	0.0151645526556949	0.218901553810175	8156945	NM_019592	RNF20	ring finger protein 20	Q5VTR2
7971461	-0.251103333333334	-1.19011693562784	6.43534011111111	-2.6577351042924	0.0151729986730782	0.218901553810175	7971461	NM_002298	LCP1	lymphocyte cytosolic protein 1 (L-plastin)	P13796
7941565	0.198299833333333	1.14734545068212	6.49959166666667	2.6572973428035	0.0151874409083068	0.218954073407808	7941565	NM_022822	KLC2	kinesin light chain 2	Q9H0B6
8161488	0.257080666666668	1.19505802331075	7.465553	2.65669034028376	0.0152074881403680	0.219087266954698	8161488	NR_002817	AQP7P1	aquaporin 7 pseudogene 1	O14520
8077958	-0.389136000000001	-1.30960887149564	5.71849811111111	-2.65451551196638	0.0152795213192937	0.219683337101782	8077958	NM_024827	HDAC11	histone deacetylase 11	Q96DB2
7981142	0.309969999999999	1.23968192121011	6.3860895	2.65450541984376	0.0152798563357570	0.219683337101782	7981142	NM_024734	CLMN	calmin (calponin-like, transmembrane)	Q96JQ2
8012837	0.271470833333333	1.20703778043221	3.48254283333333	2.65445962321908	0.0152813766804891	0.219683337101782	8012837	NM_001101387	PIRT	phosphoinositide-interacting regulator of transient receptor potential channels	B7Z648
7915297	0.243849666666667	1.18414821347883	5.14049361111111	2.65283022025208	0.0153355625120179	0.220306061033737	7915297	NM_001852	COL9A2	collagen, type IX, alpha 2	Q14055
8140995	-0.327116833333334	-1.25450379350630	6.80537033333333	-2.65158409535409	0.0153771251602225	0.220746690508294	8140995	NM_001164737	CALCR	calcitonin receptor	A4D1G6
8121601	-0.291678166666667	-1.22406330051006	3.85859294444444	-2.65116946310199	0.0153909782394412	0.220789192436995	8121601	NM_153711	FAM26E	family with sequence similarity 26, member E	Q8N5C1
7944096	-0.234546666666667	-1.17653697976968	5.04557116666667	-2.64870047674221	0.0154737133601766	0.221819073416393	7944096	NM_207343	RNF214	ring finger protein 214	Q8ND24
7920575	-0.260049000000001	-1.19751937673003	6.10412661111111	-2.64779616812629	0.0155041217412655	0.222034587099409	7920575	NM_020524	PBXIP1	pre-B-cell leukemia homeobox interacting protein 1	Q96AQ6
8046333	-0.276721500000001	-1.21143877990979	8.37958288888889	-2.64742493276135	0.0155166213145739	0.222034587099409	8046333	NM_024843	CYBRD1	cytochrome b reductase 1	Q53TN4
7935425	0.209589666666664	1.15635924382166	7.02645572222222	2.64727688490972	0.0155216087774969	0.222034587099409	7935425	NM_015179	RRP12	ribosomal RNA processing 12 homolog (S. cerevisiae)	Q5JTH9
7969935	-0.229889166666668	-1.17274485104052	7.53548211111111	-2.64543777986865	0.0155836915372926	0.222765463653682	7969935	NM_000123	ERCC5	excision repair cross-complementing rodent repair deficiency, complementation group 5	P28715
7981724	-0.266272833333335	-1.20269667375768	5.19192866666667	-2.64371728177253	0.0156419832152186	0.223441155583143	7981724	BC021276	IGHD	immunoglobulin heavy constant delta	P01880
7920100	0.257408666666666	1.19532975335942	3.18605783333333	2.64132063649895	0.0157235272692288	0.224351420392278	7920100	NM_182578	THEM5	thioesterase superfamily member 5	Q8N1Q8
8038919	-0.282945500000001	-1.21667639596408	5.32881722222222	-2.64112667029455	0.0157301443907178	0.224351420392278	8038919	NM_021632	ZNF350	zinc finger protein 350	Q9GZX5
8018849	0.3663755	1.28911011223549	6.53613783333333	2.64050978325212	0.0157512069012953	0.224351420392278	8018849	NM_003258	TK1	thymidine kinase 1, soluble	P04183
7937813	0.221042999999999	1.16557593799087	5.91752977777778	2.64040414993368	0.0157548162381333	0.224351420392278	7937813	NM_005706	TSSC4	tumor suppressing subtransferable candidate 4	Q9Y5U2
8099670	0.247845	1.18743208411378	5.36769338888889	2.64022185014810	0.0157610469974644	0.224351420392278	8099670	NM_001130726	CCDC149	coiled-coil domain containing 149	Q6ZUS6
8141423	0.327373499999999	1.25472699934105	3.72952466666667	2.63924046608303	0.0157946294556510	0.224671676537577	8141423	NR_029831	MIR106B	microRNA 106b	---
8115831	0.313924166666665	1.24308432612327	9.9832575	2.63815526288958	0.0158318433740527	0.225043103220231	8115831	NM_004417	DUSP1	dual specificity phosphatase 1	P28562
8134384	-0.195309833333335	-1.14497002807586	5.34914988888889	-2.63740907086728	0.0158574799957992	0.225249558174386	8134384	NM_004411	DYNC1I1	dynein, cytoplasmic 1, intermediate chain 1	A4D1I7
8011375	0.296645499999999	1.22828512831007	5.24433027777778	2.63682148271569	0.0158776951627270	0.225378768171202	8011375	NM_080704	TRPV1	transient receptor potential cation channel, subfamily V, member 1	Q8NER1
7907024	0.241059499999999	1.18186028851530	6.96939522222222	2.6358834879578	0.0159100161204740	0.225679514878942	7907024	NM_017542	POGK	pogo transposable element with KRAB domain	Q9P215
7956426	-0.417741	-1.33583424106022	4.6778905	-2.63444738121785	0.0159596213898801	0.22622484305795	7956426	NM_031479	INHBE	inhibin, beta E	P58166
7964834	-0.228268500000002	-1.17142817545152	7.31125305555556	-2.63318668855491	0.0160032881434842	0.226509139221301	7964834	NM_001874	CPM	carboxypeptidase M	P14384
8163637	0.297833666666666	1.22929712913875	8.17086027777778	2.63285656760285	0.0160147412358047	0.226509139221301	8163637	NM_002160	TNC	tenascin C	P24821
8083090	0.270862833333332	1.20652920146656	9.09728744444444	2.63266759447224	0.0160213008871931	0.226509139221301	8083090	NM_001080412	ZBTB38	zinc finger and BTB domain containing 38	Q96NB8
8053648	-0.376765000000001	-1.29842708525113	5.80622216666667	-2.63257902469382	0.0160243762034211	0.226509139221301	8053648	NM_016618	KRCC1	lysine-rich coiled-coil 1	Q9NPI7
8168868	-0.267914833333335	-1.2040662994455	6.44584483333333	-2.62956042533526	0.0161295222566326	0.227703823742890	8168868	NM_016608	ARMCX1	armadillo repeat containing, X-linked 1	Q68D26
8131600	-0.200096666666668	-1.14877532522153	7.32808822222222	-2.62950779842339	0.0161313611689586	0.227703823742890	8131600	NM_014399	TSPAN13	tetraspanin 13	Q6FGK0
8100085	0.244678166666667	1.18482843245845	2.26588583333333	2.62901460902759	0.0161486040430089	0.227788590084754	8100085	NM_138335	GNPDA2	glucosamine-6-phosphate deaminase 2	Q8TDQ7
8152946	0.251863333333333	1.19074404470215	5.55646722222222	2.62866227431017	0.0161609330304435	0.227803972550132	8152946	NM_004519	KCNQ3	potassium voltage-gated channel, KQT-like subfamily, member 3	A2VCT8
7933010	-0.313122166666668	-1.24239348256496	7.69548133333333	-2.62764332662843	0.0161966384176330	0.227973097352950	7933010	NM_019619	PARD3	par-3 partitioning defective 3 homolog (C. elegans)	Q8IX27
8148149	0.291841333333332	1.22420174808053	6.18369938888889	2.62743489309868	0.0162039514103820	0.227973097352950	8148149	NM_014943	ZHX2	zinc fingers and homeoboxes 2	Q9Y6X8
8103466	-0.285767166666667	-1.2190583370949	5.586109	-2.62721145130631	0.0162117944424259	0.227973097352950	8103466	NM_020116	FSTL5	follistatin-like 5	Q8N475
7950731	-0.222791166666667	-1.16698916530049	9.00277816666667	-2.62628313430259	0.0162444177513460	0.227973097352950	7950731	NM_199418	PRCP	prolylcarboxypeptidase (angiotensinase C)	P42785
8028624	0.214110500000000	1.15998849782763	6.15968616666667	2.62611112768612	0.0162504692918511	0.227973097352950	8028624	NM_018028	SAMD4B	sterile alpha motif domain containing 4B	Q5PRF9
8130191	-0.221488	-1.16593551591946	5.83104783333333	-2.62571129701561	0.0162645443790745	0.227973097352950	8130191	NM_017909	RMND1	required for meiotic nuclear division 1 homolog (S. cerevisiae)	Q9NWS8
8117189	-0.272746166666667	-1.20810526598667	3.09078494444444	-2.62566127317101	0.0162663061603989	0.227973097352950	8117189	NM_181337	KAAG1	kidney associated antigen 1	Q9UBP8
8127346	-0.245346000000001	-1.18537702455100	5.99132055555556	-2.62562449076114	0.0162676017089670	0.227973097352950	8127346	NM_016277	RAB23	RAB23, member RAS oncogene family	Q9ULC3
8112220	0.241595666666666	1.18229959955337	4.11846538888889	2.62543854619129	0.0162741525342733	0.227973097352950	8112220	NM_001165899	PDE4D	phosphodiesterase 4D, cAMP-specific (phosphodiesterase E3 dunce homolog, Drosophila)	Q9HCX6
8142975	0.399280166666666	1.31884970593246	2.79566511111111	2.62128213489149	0.0164212353323675	0.229874613388874	8142975	NR_029503	MIR29A	microRNA 29a	---
7934411	-0.361716000000000	-1.28495336461914	5.434942	-2.62070187749608	0.0164418685465233	0.230004606927556	7934411	NM_152586	USP54	ubiquitin specific peptidase 54	Q70EL1
8117321	0.340653999999999	1.26633051461661	7.91208866666667	2.61899183421601	0.0165028180946029	0.230698015708690	8117321	NM_006355	TRIM38	tripartite motif-containing 38	Q59EA5
8022380	-0.259252166666667	-1.19685814212499	4.45446427777778	-2.61848804233955	0.0165208149742501	0.230790433858062	8022380	NM_024899	CEP76	centrosomal protein 76kDa	Q8TAP6
8018803	0.209463499999998	1.15625812223467	8.43237233333333	2.61808802841734	0.016535117816397	0.230831155742677	8018803	NM_003016	SFRS2	splicing factor, arginine/serine-rich 2	Q53FN0
7926117	-0.331241500000000	-1.25809555317100	2.65458944444444	-2.61557047825276	0.0166254038662460	0.231826048927586	7926117	AK131480	LOC389936	similar to proline-rich proteoglycan 2	---
7962689	0.264576500000000	1.20128336363852	5.29372188888889	2.61546327544864	0.0166292587637252	0.231826048927586	7962689	NM_001017535	VDR	vitamin D (1,25- dihydroxyvitamin D3) receptor	P11473
7938366	0.3268645	1.25428439478840	5.42963388888889	2.61502524095016	0.0166450187886947	0.231886275496111	7938366	BX641032	WEE1	WEE1 homolog (S. pombe)	Q6MZL0
8045688	0.314846833333333	1.24387958727024	2.44279627777778	2.61465001775938	0.0166585301472875	0.231915114069723	8045688	NM_007115	TNFAIP6	tumor necrosis factor, alpha-induced protein 6	P98066
8049301	0.216616000000000	1.16200477726425	2.77790966666667	2.61315211780981	0.0167125711157667	0.232300734181542	8049301	NM_000541	SAG	S-antigen; retina and pineal gland (arrestin)	A0FDN6
7979400	-0.314089000000001	-1.24322636129573	4.46839777777778	-2.61306546329831	0.0167157024834062	0.232300734181542	7979400	AK292513	C14orf37	chromosome 14 open reading frame 37	Q86TY3
8138647	-0.247126000000001	-1.18684044767412	4.41120122222222	-2.61266694172329	0.0167301106882360	0.232300734181542	8138647	NM_138811	C7orf31	chromosome 7 open reading frame 31	Q8N865
8071136	-0.195533166666668	-1.14514728644234	7.09207027777778	-2.61261275573830	0.0167320706415911	0.232300734181542	8071136	NM_001127649	PEX26	peroxisomal biogenesis factor 26	Q7Z412
7969114	-0.297681500000001	-1.22916747721880	5.13072583333333	-2.61129031871222	0.0167799716050690	0.232666735352606	7969114	NM_031915	SETDB2	SET domain, bifurcated 2	Q96T68
7935647	-0.213794666666669	-1.15973458211813	7.78821861111111	-2.61125122559120	0.0167813895947464	0.232666735352606	7935647	NM_078470	COX15	COX15 homolog, cytochrome c oxidase assembly protein (yeast)	Q7KZN9
8168622	-0.294855500000001	-1.22676209889346	8.076929	-2.61080579794404	0.0167975541845700	0.232731663240762	8168622	NM_019117	KLHL4	kelch-like 4 (Drosophila)	Q9C0H6
8129562	-0.293926500000001	-1.22597239968266	9.14719777777778	-2.61008304605124	0.0168238141756522	0.232857170386793	8129562	NM_001901	CTGF	connective tissue growth factor	B2RCP7
8117034	-0.229524000000002	-1.17244805017631	6.12601255555556	-2.60984070295330	0.0168326279858806	0.232857170386793	8117034	NM_006877	GMPR	guanosine monophosphate reductase	P36959
8085608	-0.294578166666668	-1.22652629762318	7.66613322222222	-2.60960852845805	0.0168410760625081	0.232857170386793	8085608	NM_012260	HACL1	2-hydroxyacyl-CoA lyase 1	Q9UJ83
7908966	0.441935000000000	1.35842507991676	3.38030372222222	2.60803403756597	0.0168984724074979	0.233491503544636	7908966	BC000988	C1orf217	chromosome 1 open reading frame 217	Q9BVQ4
7956987	-0.259870500000000	-1.19737122068909	2.62508527777778	-2.60716411495201	0.0169302636542508	0.233771419803585	7956987	ENST00000456165	PRO2268	hypothetical protein PRO2268	---
8134122	-0.257954666666667	-1.19578222151302	6.17213766666667	-2.60599375637410	0.0169731234067964	0.234020441655531	8134122	NM_005751	AKAP9	A kinase (PRKA) anchor protein (yotiao) 9	Q99996
8120552	-0.263739666666668	-1.20058676287714	5.97392227777778	-2.60556005207064	0.0169890321092796	0.234020441655531	8120552	NM_001105531	FAM135A	family with sequence similarity 135, member A	Q9P2D6
7965094	0.403119666666666	1.32236428623185	5.68237972222222	2.60552422470257	0.0169903469218355	0.234020441655531	7965094	NM_203394	E2F7	E2F transcription factor 7	Q96AV8
8147112	0.209825333333333	1.15654815248210	6.47942783333333	2.60541164555549	0.016994479038823	0.234020441655531	8147112	NM_198584	CA13	carbonic anhydrase XIII	Q8N1Q1
8167763	-0.214313166666667	-1.16015146193916	5.65977966666667	-2.60460442777488	0.0170241350472849	0.234100326058217	8167763	NM_022117	TSPYL2	TSPY-like 2	Q9H2G4
8112740	-0.244257500000001	-1.18448300590961	7.13521133333333	-2.60459341562470	0.0170245399552636	0.234100326058217	8112740	NM_032367	ZBED3	zinc finger, BED-type containing 3	Q53EL5
8163839	-0.237825166666667	-1.17921368031848	8.81309427777778	-2.60405053997978	0.0170445123347421	0.234100326058217	8163839	NM_001735	C5	complement component 5	P01031
8085195	0.269772499999999	1.20561769765970	5.17529866666667	2.60399718031723	0.0170464766286102	0.234100326058217	8085195	NM_198560	LHFPL4	lipoma HMGIC fusion partner-like 4	Q7Z7J7
7906863	0.282697999999997	1.21646768825306	7.56609855555556	2.60355035520306	0.0170629336940878	0.234167681773296	7906863	NM_003115	UAP1	UDP-N-acteylglucosamine pyrophosphorylase 1	Q16222
8062461	0.300032333333332	1.23117200576580	9.69542461111111	2.6022490290652	0.0171109484657456	0.234470031935804	8062461	NM_004139	LBP	lipopolysaccharide binding protein	P18428
8086028	-0.214844000000003	-1.16057841314040	7.38045461111111	-2.60193219653738	0.0171226578620982	0.234470031935804	8086028	NM_000404	GLB1	galactosidase, beta 1	P16278
8067203	0.270342333333333	1.20609398462615	3.89807705555556	2.60165334822767	0.0171329697066672	0.234470031935804	8067203	NM_017495	RBM38	RNA binding motif protein 38	Q9H0Z9
8100994	0.829207333333333	1.77670890864471	6.72693588888889	2.60151389724515	0.0171381288193347	0.234470031935804	8100994	NM_002089	CXCL2	chemokine (C-X-C motif) ligand 2	P19875
7925561	0.329341833333332	1.25644004780162	5.6455605	2.60135793202184	0.0171439006279447	0.234470031935804	7925561	NM_198076	FAM36A	family with sequence similarity 36, member A	B3KM21
8065136	0.201405499999998	1.14981798331987	8.828239	2.60107518617382	0.0171543688880512	0.234470031935804	8065136	NM_001042576	RRBP1	ribosome binding protein 1 homolog 180kDa (dog)	Q9P2E9
8066384	0.251422166666666	1.19037997866243	2.36797488888889	2.59972193535567	0.0172045546460817	0.234997522018919	8066384	NM_176791	GTSF1L	gametocyte specific factor 1-like	Q9H1H1
8156873	-0.235290666666668	-1.17714387813345	5.06476333333333	-2.59880044116802	0.0172388078291588	0.235170989069501	8156873	NM_014425	INVS	inversin	Q9Y283
8162884	-0.350546666666668	-1.27504367592954	9.68207322222222	-2.59849319000365	0.0172502430684137	0.235170989069501	8162884	NM_000035	ALDOB	aldolase B, fructose-bisphosphate	P05062
8119712	0.217379166666666	1.16261962508890	7.05921894444444	2.59844438290299	0.0172520602242895	0.235170989069501	8119712	NM_003131	SRF	serum response factor (c-fos serum response element-binding transcription factor)	P11831
8065278	0.2648265	1.20149154821996	3.23168327777778	2.5969067091797	0.0173094025176751	0.235794078651395	8065278	AK056971	LOC643659	hCG2019139	---
8001537	-0.201358500000000	-1.14978052525464	7.87218405555556	-2.59634186639356	0.0173305115278672	0.235796972257121	8001537	NM_024946	FAM192A	family with sequence similarity 192, member A	Q9GZU8
8157679	0.241391333333333	1.18213215868468	2.45615538888889	2.59606853295953	0.0173407351206732	0.235796972257121	8157679	NM_012364	OR1Q1	olfactory receptor, family 1, subfamily Q, member 1	Q15612
8132860	0.373571833333333	1.29555640987818	8.19958888888889	2.59574309217743	0.0173529151248142	0.235796972257121	8132860	NM_005228	EGFR	epidermal growth factor receptor (erythroblastic leukemia viral (v-erb-b) oncogene homolog, avian)	B6RC65
7917088	-0.309893166666668	-1.23961590146560	6.39662911111111	-2.59565679752651	0.0173561461572583	0.235796972257121	7917088	NM_005482	PIGK	phosphatidylinositol glycan anchor biosynthesis, class K	Q92643
7907492	-0.203398666666667	-1.15140762122251	5.39919683333333	-2.59439128181976	0.0174035946635600	0.236181560450372	7907492	NM_014857	RABGAP1L	RAB GTPase activating protein 1-like	Q5R372
8144424	0.287505333333332	1.22052795019119	4.47323488888889	2.59396646497399	0.0174195499130944	0.236181560450372	8144424	NM_001164456	FAM90A13	family with sequence similarity 90, member A13	B4DX47
7958895	0.278987666666666	1.21334318755764	4.47029955555556	2.59387889552124	0.0174228405570585	0.236181560450372	7958895	NM_006187	OAS3	2'-5'-oligoadenylate synthetase 3, 100kDa	Q9Y6K5
8134785	0.355412499999999	1.27935132522776	3.25811622222222	2.5936601937049	0.0174310613928839	0.236181560450372	8134785	NM_001004351	SPDYE3	speedy homolog E3 (Xenopus laevis)	A6NKU9
8155540	0.371218666666666	1.29344496213448	5.45063644444444	2.59301100716849	0.0174554853798948	0.236292588655984	8155540	NM_033655	CNTNAP3	contactin associated protein-like 3	Q9BZ76
7963880	0.369090000000001	1.29153791811726	4.38705644444444	2.5928228540445	0.0174625701927313	0.236292588655984	7963880	NM_001144996	ITGA7	integrin, alpha 7	Q13683
8086538	-0.752958166666668	-1.68524479183254	4.18214383333333	-2.59144440038592	0.0175145579710929	0.236837952017381	8086538	BC047037	LOC644714	hypothetical protein LOC644714	---
8176435	-0.212920833333333	-1.15903234924233	2.82974044444444	-2.59054748976800	0.0175484629194110	0.23713822891764	8176435	NR_001534	TTTY7	testis-specific transcript, Y-linked 7 (non-protein coding)	---
8108954	0.299605333333331	1.23080766497237	7.09691866666667	2.58970906455489	0.0175802129759704	0.23740900534505	8108954	NM_006706	TCERG1	transcription elongation regulator 1	O14776
7952451	0.622112	1.53912670175237	4.38956261111111	2.5893599238621	0.0175934504437021	0.237429587545833	7952451	BC040288	LOC100130428	IGYY565	---
7904965	-0.325397166666666	-1.25300933829705	4.91896677777778	-2.58868180389777	0.0176191878327146	0.237468519757445	7904965	AB042555	PDE4DIP	phosphodiesterase 4D interacting protein	Q5VU43
7943580	-0.240098333333333	-1.18107316001	6.83978933333333	-2.58866658530607	0.0176197658468277	0.237468519757445	7943580	NM_003478	CUL5	cullin 5	Q93034
7922337	0.307747833333333	1.23777392314018	2.51778911111111	2.58733473586429	0.0176704198521653	0.237881140576781	7922337	NM_005092	TNFSF18	tumor necrosis factor (ligand) superfamily, member 18	Q6ISV1
7923131	-0.342959333333333	-1.26835564643160	4.8352625	-2.58724460154431	0.0176738528716642	0.237881140576781	7923131	NM_001142795	DENND1B	DENN/MADD domain containing 1B	Q6P3S1
8153819	-0.451002333333334	-1.36698966283176	5.32049955555556	-2.58486943489910	0.0177645447350082	0.238943146502068	8153819	NM_138496	CYHR1	cysteine/histidine-rich 1	Q6ZMK1
7970524	-0.282027833333335	-1.21590274087781	6.65260838888889	-2.58399995894172	0.0177978538229198	0.239033608985044	7970524	NM_153251	ZDHHC20	zinc finger, DHHC-type containing 20	Q5W0Z9
8064388	0.244190833333334	1.18442827243716	4.24336711111111	2.58392891430341	0.0178005780996002	0.239033608985044	8064388	NM_033409	C20orf54	chromosome 20 open reading frame 54	Q9NQ40
7927267	-0.200108000000001	-1.14878434965459	7.17580455555556	-2.58377066511018	0.0178066477339623	0.239033608985044	7927267	NR_027632	FAM35B	family with sequence similarity 35, member B	Q86V20
8146357	0.294073833333332	1.22609760689453	6.91492372222222	2.58312273446343	0.0178315194116808	0.239071508679057	8146357	NM_005914	MCM4	minichromosome maintenance complex component 4	B3KMX0
8113157	-0.190920666666667	-1.14149193512884	8.36450377777778	-2.58234147613163	0.0178615525977712	0.239071508679057	8113157	NM_014639	TTC37	tetratricopeptide repeat domain 37	Q6PGP7
8145782	0.192025999999997	1.14236683420014	7.57265722222222	2.58224425634887	0.0178652932613886	0.239071508679057	8145782	NM_032509	MAK16	MAK16 homolog (S. cerevisiae)	Q9BXY0
8172220	0.187950666666666	1.13914442321533	3.120419	2.58222026041892	0.0178662166511047	0.239071508679057	8172220	NM_000266	NDP	Norrie disease (pseudoglioma)	Q00604
7952641	0.445163666666666	1.36146855966021	6.34399561111111	2.58216241465338	0.0178684428045768	0.239071508679057	7952641	NM_001142685	ARHGAP32	Rho GTPase activating protein 32	A7KAX9
8067903	-0.247457500000000	-1.18711318917695	7.76063633333333	-2.58163593911955	0.0178887158658945	0.239114075607682	8067903	NM_013396	USP25	ubiquitin specific peptidase 25	Q9UHP3
8051215	-0.256226666666666	-1.19435082080590	6.70919772222222	-2.58146722357994	0.0178952172026075	0.239114075607682	8051215	NM_022128	RBKS	ribokinase	Q9H477
8154394	-0.179984	-1.13287132128113	7.30006155555556	-2.57999840855603	0.0179519111361502	0.239713596001163	8154394	NM_001039697	SNAPC3	small nuclear RNA activating complex, polypeptide 3, 50kDa	Q92966
8109462	-0.249428166666668	-1.18873584872846	7.23511411111111	-2.57966132206531	0.0179649460012418	0.239729727087012	8109462	NM_004779	CNOT8	CCR4-NOT transcription complex, subunit 8	Q9UFF9
7930996	-0.260967833333333	-1.19828230385856	7.92145416666667	-2.57895140806691	0.0179924269865781	0.239938483564433	7930996	NM_018117	WDR11	WD repeat domain 11	B2RCJ6
7990540	-0.249696833333334	-1.18895724232072	7.27596411111111	-2.57854962488625	0.0180079976847991	0.239971652158142	7990540	NM_018285	IMP3	IMP3, U3 small nucleolar ribonucleoprotein, homolog (yeast)	Q9NV31
7955551	-0.323441666666667	-1.25131209817338	3.54070555555556	-2.57760293885719	0.0180447357599432	0.239971652158142	7955551	NM_001130015	ANKRD33	ankyrin repeat domain 33	Q5K617
8062728	0.246328999999999	1.18618497262282	7.045042	2.57748774107990	0.0180492110605357	0.239971652158142	8062728	NM_016276	SGK2	serum/glucocorticoid regulated kinase 2	Q9HBY8
7936408	-0.291129666666668	-1.22359801083517	5.328225	-2.57719107079487	0.018060741173779	0.239971652158142	7936408	NM_014881	DCLRE1A	DNA cross-link repair 1A (PSO2 homolog, S. cerevisiae)	Q6PJP8
8035078	0.446295166666667	1.36253677289601	2.82356588888889	2.57706159760858	0.0180657753341036	0.239971652158142	8035078	NM_013940	OR10H1	olfactory receptor, family 10, subfamily H, member 1	Q9Y4A9
8091432	-0.292480000000001	-1.22474380992538	7.59496072222222	-2.57680817212626	0.0180756328191295	0.239971652158142	8091432	NM_016094	COMMD2	COMM domain containing 2	Q86X83
7962783	-0.320733666666667	-1.24896553509142	7.1290705	-2.57675284534493	0.0180777855375176	0.239971652158142	7962783	NM_024095	ASB8	ankyrin repeat and SOCS box-containing 8	Q9H765
8121161	-0.192633000000001	-1.14284757513523	7.64083461111111	-2.5757180436854	0.0181180933346595	0.240349314066458	8121161	NM_015323	KIAA0776	KIAA0776	O94874
8051707	-0.227940500000002	-1.17116187886329	7.70671766666667	-2.57402538583056	0.0181842086572375	0.241068613134208	8051707	NM_003618	MAP4K3	mitogen-activated protein kinase kinase kinase kinase 3	Q8IVH8
8020211	0.254511500000000	1.19293174508906	3.39186355555556	2.57297687647724	0.0182252774293080	0.241455146073251	8020211	NM_001279	CIDEA	cell death-inducing DFFA-like effector a	B3KVA2
8034608	0.200930833333333	1.14943973949206	5.83206383333333	2.57234803236315	0.0182499503480925	0.241624097685066	8034608	NM_005583	LYL1	lymphoblastic leukemia derived sequence 1	P12980
8064175	-0.304253833333334	-1.23477983971301	6.045158	-2.57111462250565	0.0182984350150268	0.242107883651824	8064175	NM_020062	SLC2A4RG	SLC2A4 regulator	Q9NR83
7940508	0.365249333333333	1.28810422649682	4.61174994444444	2.56894703873316	0.0183839356164624	0.243080479416629	7940508	NM_006133	DAGLA	diacylglycerol lipase, alpha	Q9Y4D2
7922756	0.2590125	1.19665933144882	3.48653027777778	2.56724458265827	0.0184513528400797	0.243812856628694	7922756	NM_015039	NMNAT2	nicotinamide nucleotide adenylyltransferase 2	Q9BZQ4
8059710	0.331762500000000	1.25854997086380	2.47238283333333	2.56534230790152	0.0185269582352317	0.244530139736291	8059710	NR_002908	SNORD20	small nucleolar RNA, C/D box 20	---
7993339	-0.255557833333333	-1.19379724816595	2.35423044444444	-2.56527188081444	0.0185297629321630	0.244530139736291	7993339	ENST00000391432	LOC100129038	PRO2812	---
8021707	0.227161833333332	1.17052993750871	7.17741277777778	2.56417542083000	0.0185734800774634	0.244947586968239	8021707	NM_004232	SOCS6	suppressor of cytokine signaling 6	O14544
8080184	0.245857833333336	1.18579764227911	8.28940916666667	2.56285168589477	0.0186263883145805	0.245424450285222	8080184	NM_000688	ALAS1	aminolevulinate, delta-, synthase 1	Q5JAM2
7907249	-0.331641666666666	-1.25844456506737	10.6380655555556	-2.56220390665606	0.0186523310111097	0.245424450285222	7907249	NM_006894	FMO3	flavin containing monooxygenase 3	P31513
8082827	-0.2669135	-1.20323088144468	4.708208	-2.56220023864535	0.0186524780068488	0.245424450285222	8082827	NM_025180	CEP63	centrosomal protein 63kDa	Q96MT8
8027778	0.253622666666667	1.19219701535775	7.03858305555556	2.56182796106379	0.0186674027249212	0.245424450285222	8027778	NR_028406	FXYD5	FXYD domain containing ion transport regulator 5	Q96DB9
7928516	0.288534333333332	1.22139880038773	6.46628894444444	2.56175877338285	0.0186701777178003	0.245424450285222	7928516	NM_144660	SAMD8	sterile alpha motif domain containing 8	Q96LT4
8061815	0.241420166666665	1.18215578471112	4.67788872222222	2.56121831726312	0.0186918678025751	0.245550330757095	8061815	NM_182658	C20orf185	chromosome 20 open reading frame 185	Q14DE0
7966368	-0.186727333333332	-1.13817889506138	9.830036	-2.559344733464	0.0187672439587384	0.246380851712194	7966368	NM_002710	PPP1CC	protein phosphatase 1, catalytic subunit, gamma isozyme	P36873
8142687	-0.208409000000001	-1.15541329455752	6.49625411111111	-2.55803097333331	0.0188202683609613	0.246728896720108	8142687	NM_005302	GPR37	G protein-coupled receptor 37 (endothelin receptor type B-like)	O15354
7915902	-0.259998333333334	-1.19747732123808	5.87670438888889	-2.55793045538558	0.0188243311456065	0.246728896720108	7915902	NM_000778	CYP4A11	cytochrome P450, family 4, subfamily A, polypeptide 11	Q02928
8041820	-0.277581333333333	-1.21216100177866	6.58747472222222	-2.55778352104634	0.0188302714961030	0.246728896720108	8041820	NM_014011	SOCS5	suppressor of cytokine signaling 5	O75159
8115144	0.393531333333332	1.31360482676109	3.90853138888889	2.55597250151547	0.0189036334897397	0.247371673086266	8115144	NM_001012301	ARSI	arylsulfatase family, member I	Q5FYB1
7943867	-0.266190333333334	-1.20262789994490	5.72091966666667	-2.55596998421186	0.0189037356492662	0.247371673086266	7943867	NM_031938	BCO2	beta-carotene oxygenase 2	Q9BYV7
8017505	0.257686833333333	1.19556024763612	2.90311666666667	2.55510740606294	0.0189387721879202	0.247670265967188	8017505	NM_000515	GH1	growth hormone 1	P01241
8135392	-0.373687500000004	-1.29566028401269	7.94151588888889	-2.55440022083225	0.0189675424822056	0.247886580344493	8135392	NM_012257	HBP1	HMG-box transcription factor 1	B3KMW0
8008321	-0.278794833333334	-1.21318102066251	5.94239783333333	-2.5515973652348	0.0190819754665269	0.249114356072834	8008321	NM_025149	ACSF2	acyl-CoA synthetase family member 2	Q96CM8
7983191	-0.332371500000002	-1.25908135047226	6.53085155555556	-2.55105111208511	0.0191043529778783	0.249114356072834	7983191	NM_001159280	ADAL	adenosine deaminase-like	B4DQM8
8091009	-0.309963499999999	-1.23967633588950	7.53625922222222	-2.55084594982753	0.0191127639180676	0.249114356072834	8091009	NM_006219	PIK3CB	phosphoinositide-3-kinase, catalytic, beta polypeptide	P42338
8043244	-0.283031166666667	-1.21674864387711	4.710922	-2.55072850205664	0.0191175804362929	0.249114356072834	8043244	NM_032827	ATOH8	atonal homolog 8 (Drosophila)	Q96SQ7
7936494	-0.216983666666669	-1.16230094856508	7.37281916666667	-2.55059791221268	0.0191229372495969	0.249114356072834	7936494	NM_005264	GFRA1	GDNF family receptor alpha 1	P56159
8161533	0.215896999999998	1.16142580994605	5.0192035	2.54925593929864	0.0191780670127173	0.249489549737436	8161533	NM_001085476	FOXD4L6	forkhead box D4-like 6	Q12950
8091327	0.312083833333331	1.24149963153186	7.02526244444444	2.54920773709029	0.0191800499919255	0.249489549737436	8091327	NM_021105	PLSCR1	phospholipid scramblase 1	O15162
7964907	-0.2807335	-1.21481236651347	4.96283794444444	-2.54876728975335	0.0191981783829386	0.249489549737436	7964907	NM_002849	PTPRR	protein tyrosine phosphatase, receptor type, R	Q15256
8141664	-0.182695000000001	-1.13500212610559	5.63938716666667	-2.54858902276687	0.0192055202610858	0.249489549737436	8141664	NM_003378	VGF	VGF nerve growth factor inducible	O15240
8160637	0.322794	1.25075047480416	7.99724561111111	2.54831819640690	0.0192166792249462	0.249489549737436	8160637	NM_001497	B4GALT1	UDP-Gal:betaGlcNAc beta 1,4- galactosyltransferase, polypeptide 1	P15291
8138310	0.252549999999999	1.19131092740094	2.49646227777778	2.54810207843991	0.0192255883912124	0.249489549737436	8138310	NM_004080	DGKB	diacylglycerol kinase, beta 90kDa	Q9Y6T7
7903920	0.490420666666667	1.40485444898138	5.28165222222222	2.54721796568351	0.0192620751844987	0.249606197542594	7903920	NM_001025199	CHI3L2	chitinase 3-like 2	Q53FH2
8119492	0.355702333333332	1.27960836909169	7.3693935	2.54705573525987	0.0192687774008816	0.249606197542594	8119492	NM_004053	BYSL	bystin-like	Q13895
7970139	0.291270666666666	1.22371760350429	3.97987477777778	2.54698937803046	0.0192715194451978	0.249606197542594	7970139	BC029889	C13orf16	chromosome 13 open reading frame 16	Q8N6K0
8055911	0.356535000000000	1.28034712173371	2.73614938888889	2.54642744597105	0.0192947545764491	0.249639519662980	8055911	ENST00000428580	LOC100129449	PRO2055	---
8054449	-0.422047333333333	-1.33982756006433	6.43075233333333	-2.54633152047574	0.0192987235970345	0.249639519662980	8054449	AK095987	FLJ38668	hypothetical LOC644903	---
8067836	-0.358953333333334	-1.28249511739047	2.20342366666667	-2.54513184241023	0.0193484264430557	0.250122834184145	8067836	NR_027246	C21orf94	chromosome 21 open reading frame 94	P59092
8101467	-0.2997425	-1.23092469165222	4.54425116666667	-2.54294594064337	0.0194392982311574	0.25113739652362	8101467	NM_133636	HELQ	helicase, POLQ-like	Q8TDG4
8104912	-0.208782000000002	-1.15571205823500	6.82371427777778	-2.54123894640226	0.0195105397945766	0.251816771828392	8104912	NM_005983	SKP2	S-phase kinase-associated protein 2 (p45)	Q13309
8154962	0.296665999999999	1.22830258177273	6.27322933333333	2.54109086471636	0.0195167315511792	0.251816771828392	8154962	NM_001135004	DNAJB5	DnaJ (Hsp40) homolog, subfamily B, member 5	O75953
8047738	0.262312000000000	1.19939927013506	3.11913288888889	2.53987193258377	0.0195677691137549	0.252314681893009	8047738	NM_201266	NRP2	neuropilin 2	Q7Z3T9
8001938	-0.196910000000003	-1.14624067728351	6.862352	-2.53927875282736	0.0195926513226951	0.252474915645919	8001938	NM_003789	TRADD	TNFRSF1A-associated via death domain	Q15628
7908161	-0.196429999999999	-1.14585937424183	7.31436216666667	-2.53877316527991	0.0196138827555012	0.252587931038125	7908161	NM_030806	C1orf21	chromosome 1 open reading frame 21	Q9H246
8030448	0.244931999999999	1.18503691408549	3.76584877777778	2.53804083001908	0.0196446744789312	0.252823842341546	8030448	NM_001136052	CPT1C	carnitine palmitoyltransferase 1C	Q8TCG5
7907271	-0.314545666666667	-1.24361995099219	4.00086077777778	-2.53665833708188	0.0197029265410993	0.253412640220864	7907271	NM_001460	FMO2	flavin containing monooxygenase 2 (non-functional)	Q5JPC7
7955721	-0.248879333333333	-1.18828371313611	7.10041327777778	-2.53600989278841	0.0197303049591145	0.253603856386335	7955721	NM_001004304	ZNF740	zinc finger protein 740	Q8NDX6
7912887	0.286415499999999	1.21960629334945	3.91550255555556	2.53471343766109	0.0197851506964727	0.254147658185996	7912887	NM_002403	MFAP2	microfibrillar-associated protein 2	Q5JXY0
8147172	-0.199308333333333	-1.14814777021376	8.40060683333333	-2.53331254004477	0.0198445757892161	0.254749557471444	8147172	NM_003909	CPNE3	copine III	O75131
7919669	-0.281746000000001	-1.21566523506879	5.80740983333333	-2.53246727394387	0.0198805124404503	0.254950814775457	7919669	NM_001145862	MTMR11	myotubularin related protein 11	A4FU01
8063394	0.166649666666667	1.12244882185343	7.74436322222222	2.53169666505983	0.0199133282840412	0.254950814775457	8063394	NM_002827	PTPN1	protein tyrosine phosphatase, non-receptor type 1	A8K3M3
7914580	0.258014666666665	1.19583195373169	4.19874488888889	2.53150678971833	0.0199214218021277	0.254950814775457	7914580	NM_001171941	FNDC5	fibronectin type III domain containing 5	Q8NAU1
7980547	-0.200188333333333	-1.14884831899175	9.39905166666667	-2.5314484906824	0.019923907443479	0.254950814775457	7980547	NM_005065	SEL1L	sel-1 suppressor of lin-12-like (C. elegans)	Q3ZCU6
7923489	-0.286996333333335	-1.22009740934233	6.8979125	-2.53134721380508	0.0199282261833257	0.254950814775457	7923489	NM_021633	KLHL12	kelch-like 12 (Drosophila)	Q53G59
7936798	0.309804999999999	1.23954014778282	3.66163494444444	2.53086536265081	0.0199487857597614	0.254950814775457	7936798	NM_022034	CUZD1	CUB and zona pellucida-like domains 1	Q86UP6
8048249	0.316111166666666	1.24497016268984	4.21300177777778	2.53080955794593	0.0199511681160066	0.254950814775457	8048249	NM_001077191	GPBAR1	G protein-coupled bile acid receptor 1	B3KV35
8076056	0.209911	1.15661682989757	7.30654694444444	2.53058223912329	0.0199608753354046	0.254950814775457	8076056	NM_001894	CSNK1E	casein kinase 1, epsilon	Q53EZ1
7932826	0.292896166666666	1.22509715630587	5.98091922222222	2.52997498503551	0.0199868287260819	0.255121548033803	7932826	NM_020848	KIAA1462	KIAA1462	Q9P266
8018164	0.286127166666666	1.21936257031718	4.29106961111111	2.52795317417456	0.0200734673390335	0.255841089270172	8018164	BC093631	KIF19	kinesin family member 19	Q2TAC6
8134091	0.224495999999997	1.16836901200745	8.7705375	2.52790551850826	0.0200755137268390	0.255841089270172	8134091	NM_012129	CLDN12	claudin 12	Q9BYV6
7923635	0.2108285	1.15735262881787	6.56647966666667	2.52759275903966	0.020088948831646	0.255841089270172	7923635	NM_014935	PLEKHA6	pleckstrin homology domain containing, family A member 6	Q9Y2H5
8126248	0.353643999999998	1.27778401780668	5.46199416666667	2.52748252930234	0.0200936859456396	0.255841089270172	8126248	NM_173561	UNC5CL	unc-5 homolog C (C. elegans)-like	Q8IV45
8139486	0.416204833333333	1.33441261566148	3.86793261111111	2.52673653168685	0.0201257727109099	0.2560072335605	8139486	NR_002990	SNORA5B	small nucleolar RNA, H/ACA box 5B	B3KRS4
7995868	0.313743833333334	1.24292895334937	4.226522	2.52659200613629	0.0201319945878361	0.2560072335605	7995868	NM_000339	SLC12A3	solute carrier family 12 (sodium/chloride transporters), member 3	P55017
7900546	-0.194483166666666	-1.14431414626714	8.12320355555556	-2.5258020056823	0.0201660363187986	0.256279345568682	7900546	NM_024664	PPCS	phosphopantothenoylcysteine synthetase	Q9HAB8
7909478	0.261619833333333	1.19882396831936	6.26528783333333	2.52448105322394	0.0202230779357625	0.256499226622171	7909478	NM_014388	C1orf107	chromosome 1 open reading frame 107	Q68CQ4
7902038	-0.265027999999999	-1.20165937125108	6.53560233333333	-2.52426289350971	0.0202325131103121	0.256499226622171	7902038	NM_001005353	AK3L1	adenylate kinase 3-like 1	P27144
7938756	-0.298720666666669	-1.23005315989225	7.072186	-2.52404192213706	0.0202420740984965	0.256499226622171	7938756	AF512499	FAM10A5	family with sequence similarity 10, member A5 pseudogene	Q8NFI4
7927169	-0.685559666666668	-1.60832578050962	4.06010211111111	-2.52400450046257	0.0202436936791948	0.256499226622171	7927169	NR_026693	ZNF487	zinc finger protein 487	B7Z7S5
7963491	-0.249002666666667	-1.18838530165736	2.9957545	-2.52393714887561	0.0202466089094955	0.256499226622171	7963491	NM_006121	KRT1	keratin 1	P04264
8050689	-0.244569333333335	-1.18473905531331	6.33882083333333	-2.52302553814071	0.020286105638687	0.256839076387374	8050689	NM_025203	C2orf44	chromosome 2 open reading frame 44	Q9H6R7
8108753	-0.329731833333333	-1.25677974388604	4.24291722222222	-2.52250150641503	0.0203088427240210	0.256966443205933	8108753	NM_018935	PCDHB15	protocadherin beta 15	B2R708
7908931	0.258011499999998	1.195829328924	3.88594372222222	2.52144677704400	0.0203546786602547	0.257385737020189	7908931	NM_014359	OPTC	opticin	Q9UBM4
8086880	0.313115333333332	1.24238759797504	4.42766877777778	2.52081433775139	0.0203822094564304	0.257435112379548	8086880	NM_001789	CDC25A	cell division cycle 25 homolog A (S. pombe)	P30304
8001918	0.445414833333333	1.36170560579844	5.28888222222222	2.5207736006783	0.0203839839846657	0.257435112379548	8001918	NM_001128850	RRAD	Ras-related associated with diabetes	P55042
7926786	0.249738	1.18899116917527	4.71181844444444	2.51989515430580	0.020422284859899	0.257758227963980	7926786	NM_019043	APBB1IP	amyloid beta (A4) precursor protein-binding, family B, member 1 interacting protein	B4E100
8018107	0.298269666666667	1.22966869383548	6.20146511111111	2.51774057135242	0.0205165123294274	0.258786375182012	8018107	NM_012121	CDC42EP4	CDC42 effector protein (Rho GTPase binding) 4	B2R6D8
8169294	-0.216253000000002	-1.16171243920208	6.76964461111111	-2.51744529488139	0.0205294575438216	0.258788622147552	8169294	NM_000495	COL4A5	collagen, type IV, alpha 5	P29400
8066279	-0.246100333333334	-1.18599697761252	6.26991944444444	-2.51681421702427	0.0205571503221489	0.258976654462373	8066279	NM_015035	ZHX3	zinc fingers and homeoboxes 3	Q9H4I2
8169711	-0.353302999999999	-1.27748203239245	3.47619655555556	-2.51624997324453	0.0205819399795399	0.259127902723772	8169711	NM_012084	GLUD2	glutamate dehydrogenase 2	P49448
7953428	0.252189500000000	1.19101328034176	3.26646822222222	2.51497223788017	0.0206381800927113	0.259518110207784	7953428	NM_000616	CD4	CD4 molecule	P01730
8001587	0.223880166666666	1.16787038477419	6.59489794444444	2.51496408516112	0.0206385394008361	0.259518110207784	8001587	NM_005550	KIFC3	kinesin family member C3	Q9BVG8
8069174	0.480818666666666	1.3955353472993	5.99019011111111	2.51465460146990	0.0206521833629564	0.25952867747497	8069174	AF391113	C21orf70	chromosome 21 open reading frame 70	Q9NSI2
8064859	-0.253847333333334	-1.19238268715841	3.27919355555556	-2.51416153434475	0.0206739383023049	0.259606155119328	8064859	NM_144773	PROKR2	prokineticin receptor 2	Q8NFJ6
7905536	0.278688166666665	1.21309132659126	4.83823488888889	2.51380827106856	0.0206895380799719	0.259606155119328	7905536	NM_173080	SPRR4	small proline-rich protein 4	Q96PI1
8091757	-0.332639666666668	-1.25931540896808	3.39756038888889	-2.51361459747462	0.0206980952110523	0.259606155119328	8091757	NM_173084	TRIM59	tripartite motif-containing 59	Q8IWR1
8116707	0.284306166666666	1.21782443619187	2.4529095	2.51335481787714	0.0207095783338901	0.259606155119328	8116707	AY870321	KU-MEL-3	KU-MEL-3	Q5G014
8122365	-0.327086500000001	-1.25447741725864	8.06020438888889	-2.51223316022776	0.0207592279699018	0.260067707632824	8122365	NM_020455	GPR126	G protein-coupled receptor 126	Q86SQ4
8058127	-0.325189333333333	-1.25282884391447	7.18697361111111	-2.51178162155672	0.0207792466115754	0.260157707731089	8058127	NR_027856	CLK1	CDC-like kinase 1	P49759
7974689	0.266425666666668	1.20282408937424	5.08278788888889	2.51073780217394	0.0208255929152875	0.260577017526468	7974689	NM_016651	DACT1	dapper, antagonist of beta-catenin, homolog 1 (Xenopus laevis)	Q5DM88
8159491	-0.27569	-1.2105729333847	6.11097116666667	-2.50951238956404	0.0208801257863697	0.261098179944303	8159491	NM_000606	C8G	complement component 8, gamma polypeptide	P07360
8138454	0.230521833333333	1.1732592489306	6.35667055555556	2.50899046865220	0.0209033927600624	0.261227972408425	8138454	NM_001002926	TWISTNB	TWIST neighbor	Q3B726
8005603	-0.287622500000001	-1.22062707786169	5.41979383333333	-2.50819455080398	0.0209389211897638	0.261482845124817	8005603	NM_018242	SLC47A1	solute carrier family 47, member 1	Q96FL8
8118322	0.316977166666665	1.24571769961304	6.3740445	2.50784770595486	0.0209544214647795	0.261482845124817	8118322	NR_002742	SNORD52	small nucleolar RNA, C/D box 52	---
8015642	0.269663166666666	1.20552633447947	6.13496766666667	2.50766730805691	0.0209624875840072	0.261482845124817	8015642	NM_016556	PSMC3IP	PSMC3 interacting protein	Q9UH92
8002778	0.302869833333331	1.23359586402336	5.59809733333333	2.50676610486546	0.0210028266377399	0.261824905256451	8002778	NM_152649	MLKL	mixed lineage kinase domain-like	Q8NB16
8081645	0.271363833333331	1.20694826168463	6.59647855555556	2.50615912908631	0.021030036683701	0.261926839835294	8081645	NM_024616	C3orf52	chromosome 3 open reading frame 52	Q5BVD1
8086627	0.273569999999999	1.20879533671171	6.01130944444444	2.50550749797139	0.0210592853608411	0.261926839835294	8086627	NM_147129	ALS2CL	ALS2 C-terminal like	Q60I27
8155214	0.214293333333332	1.16013551296044	5.84349727777778	2.50532249817255	0.0210675960852059	0.261926839835294	8155214	NM_014791	MELK	maternal embryonic leucine zipper kinase	Q14680
7942998	-0.406131666666667	-1.32512794850577	2.95044616666667	-2.50516923605249	0.0210744833899831	0.261926839835294	7942998	NM_153696	FOLH1B	folate hydrolase 1B	Q04609
8046546	-0.217685166666668	-1.16286624639619	3.28514122222222	-2.50462297789613	0.0210990483518959	0.261926839835294	8046546	NM_019558	HOXD8	homeobox D8	Q5BL00
8151101	0.377738166666667	1.29930323176373	4.93760933333333	2.50439705289284	0.0211092159326312	0.261926839835294	8151101	NM_001080416	MYBL1	v-myb myeloblastosis viral oncogene homolog (avian)-like 1	P10243
7952577	0.240854833333334	1.18169263683417	4.22368111111111	2.50431179557805	0.0211130540658936	0.261926839835294	7952577	NM_032531	KIRREL3	kin of IRRE like 3 (Drosophila)	Q8IZU9
7966052	0.250540999999999	1.18965314252336	6.08263027777778	2.50428237450991	0.0211143787020656	0.261926839835294	7966052	NM_004075	CRY1	cryptochrome 1 (photolyase-like)	Q16526
7977203	0.242552166666666	1.18308371851016	5.349578	2.50324752063784	0.0211610209192454	0.262344889316884	7977203	NM_001080464	ASPG	asparaginase homolog (S. cerevisiae)	Q86U10
7909862	-0.215007500000001	-1.16070994843925	7.43174538888889	-2.50193753525993	0.0212202021740437	0.262605951719059	7909862	NM_024709	C1orf115	chromosome 1 open reading frame 115	Q9H7X2
8087210	-0.166611500000002	-1.12241912773087	7.87417666666667	-2.50190250161595	0.0212217870178578	0.262605951719059	8087210	NM_004157	PRKAR2A	protein kinase, cAMP-dependent, regulatory, type II, alpha	P13861
8098342	0.357449500000000	1.28115896941307	6.73107744444444	2.50187844450229	0.0212228753721941	0.262605951719059	8098342	NM_003864	SAP30	Sin3A-associated protein, 30kDa	O75446
8175998	-0.204066166666668	-1.15194047285844	5.79031361111111	-2.50163481793609	0.0212339000921331	0.262605951719059	8175998	NM_004992	MECP2	methyl CpG binding protein 2 (Rett syndrome)	P51608
8015115	0.252871333333332	1.19157629917758	2.90073283333333	2.50088831100400	0.0212677148521191	0.262863768324668	8015115	NM_000223	KRT12	keratin 12	Q99456
8021357	0.278353666666665	1.21281009459186	5.67840611111111	2.50013794218599	0.0213017553958917	0.263124059643343	8021357	NM_004852	ONECUT2	one cut homeobox 2	O95948
8104758	-0.274566	-1.20963014643146	8.12379261111111	-2.49958817109026	0.0213267282068498	0.263272095464583	8104758	BC022250	C5orf23	chromosome 5 open reading frame 23	Q9H7Z1
7942372	0.189195833333333	1.14012802467640	3.57412777777778	2.49657715686117	0.0214639878034057	0.264805254275735	7942372	NM_000803	FOLR2	folate receptor 2 (fetal)	A0AUM2
8029814	-0.203900500000000	-1.15180820153551	8.00451155555556	-2.49549109492373	0.0215136996180960	0.265257111471293	8029814	NM_006247	PPP5C	protein phosphatase 5, catalytic subunit	B2R6R6
8087985	-0.268020500000001	-1.20415449156381	7.95008038888889	-2.49489279737545	0.0215411312695398	0.265433878926183	8087985	NM_001010983	GLT8D1	glycosyltransferase 8 domain containing 1	Q68CQ7
8152477	-0.201274166666670	-1.14971331632445	8.73851272222222	-2.49412379902772	0.0215764375891211	0.265705820684586	8152477	NM_006265	RAD21	RAD21 homolog (S. pombe)	O60216
8073068	-0.214330166666667	-1.16016513266685	7.53873022222222	-2.49384138952628	0.02158941720116	0.265705820684586	8073068	NM_014508	APOBEC3C	apolipoprotein B mRNA editing enzyme, catalytic polypeptide-like 3C	Q9NRW3
8145894	-0.173336333333333	-1.12766327195322	8.10839522222222	-2.49309086071019	0.0216239472474453	0.265967177069276	8145894	NM_004674	ASH2L	ash2 (absent, small, or homeotic)-like (Drosophila)	A8K6T5
8012896	0.255906333333332	1.19408565880210	7.4676825	2.49280970950775	0.0216368956579791	0.265967177069276	8012896	NM_000304	PMP22	peripheral myelin protein 22	Q01453
8030950	-0.346449500000001	-1.27142776591350	3.69670733333333	-2.49241685827295	0.0216550005727814	0.266028400975926	8030950	NM_018260	ZNF701	zinc finger protein 701	Q9NV72
7925720	-0.2583735	-1.19612942320560	3.19895544444444	-2.49200725184152	0.0216738927742347	0.266047997906926	7925720	NM_198074	OR2C3	olfactory receptor, family 2, subfamily C, member 3	Q8N628
7939329	-0.192536666666666	-1.14277126611794	7.16503672222222	-2.49181324712695	0.0216828462033666	0.266047997906926	7939329	NM_003477	PDHX	pyruvate dehydrogenase complex, component X	B2R673
8129273	-0.237737833333334	-1.17914229895133	4.73667644444444	-2.49075196578556	0.0217318862775755	0.266238553831120	8129273	NM_152730	C6orf170	chromosome 6 open reading frame 170	Q96NH3
8116983	0.306702333333333	1.23687725141939	5.20236094444444	2.49059192483857	0.0217392905137558	0.266238553831120	8116983	NM_004233	CD83	CD83 molecule	Q01151
8050095	0.239653166666666	1.1807087771868	3.00901172222222	2.49052382171661	0.0217424419963449	0.266238553831120	8050095	AK124409	FLJ42418	FLJ42418 protein	Q6ZVL4
7956613	-0.204570166666667	-1.15234296916225	8.87556172222222	-2.49007264141048	0.0217633312429436	0.266238553831120	7956613	NM_005981	TSPAN31	tetraspanin 31	Q12999
8066303	-0.272544500000000	-1.20793640317944	6.10472027777778	-2.49005713485828	0.0217640495164364	0.266238553831120	8066303	NM_032221	CHD6	chromodomain helicase DNA binding protein 6	Q8TD26
8111932	-0.283079	-1.21678898650440	3.23509561111111	-2.48871376732166	0.0218263594909283	0.266785410412698	8111932	NM_148672	CCL28	chemokine (C-C motif) ligand 28	Q9NRJ3
7928524	-0.413315000000001	-1.3317423559343	6.35340833333333	-2.48852612502621	0.021835076264167	0.266785410412698	7928524	NM_003375	VDAC2	voltage-dependent anion channel 2	P45880
8135902	0.649755833333332	1.56890264684730	4.21256288888889	2.48788915730430	0.0218646904084724	0.266986309987793	8135902	NR_027330	C7orf54	chromosome 7 open reading frame 54	Q9HBX3
8079170	-0.219685333333334	-1.16447957376397	7.12465477777778	-2.48660596463206	0.0219244632991395	0.267555009677036	8079170	NM_173826	C3orf23	chromosome 3 open reading frame 23	Q8N3R3
7966268	0.214855833333332	1.16058793252402	7.14608116666667	2.48553254207679	0.0219745822732582	0.268005284403696	7966268	NM_057169	GIT2	G protein-coupled receptor kinase interacting ArfGAP 2	Q68DM7
7926889	0.343642499999999	1.26895639951219	2.16525222222222	2.48467736644529	0.0220145878526562	0.268067309780726	7926889	NM_032517	LYZL1	lysozyme-like 1	Q6UWQ5
8104253	0.311439833333333	1.24094556617658	4.55823372222222	2.48436149053786	0.0220293819313398	0.268067309780726	8104253	NM_033120	NKD2	naked cuticle homolog 2 (Drosophila)	Q969F2
7984016	0.301404166666665	1.2323432623417	4.81901944444444	2.48368564880961	0.0220610663024570	0.268067309780726	7984016	NM_207322	C2CD4A	C2 calcium-dependent domain containing 4A	Q8NCU7
7999419	-0.484983833333332	-1.39957018209262	6.56639555555556	-2.48346723340982	0.0220713150264957	0.268067309780726	7999419	NM_014015	DEXI	Dexi homolog (mouse)	O95424
7930162	-0.240970166666668	-1.18178710863502	7.04304566666667	-2.48299553554232	0.0220934637497266	0.268067309780726	7930162	NM_017787	C10orf26	chromosome 10 open reading frame 26	B3KPF4
7931081	0.197022666666665	1.14633019596588	7.97200483333333	2.48293637263252	0.0220962432305939	0.268067309780726	7931081	NM_021622	PLEKHA1	pleckstrin homology domain containing, family A (phosphoinositide binding specific) member 1	B2RBH1
7975368	0.184091166666667	1.13610105492304	9.33688033333333	2.48290240864117	0.0220978390109883	0.268067309780726	7975368	NM_001039465	SFRS5	splicing factor, arginine/serine-rich 5	Q6FGE0
8103260	-0.243164500000000	-1.18358596974007	2.64394216666667	-2.48248404843424	0.0221175042952477	0.268067309780726	8103260	NM_017639	DCHS2	dachsous 2 (Drosophila)	Q6V1P9
7935910	-0.224101833333334	-1.16804983907116	8.06697688888889	-2.48238641427779	0.0221220960065194	0.268067309780726	7935910	NM_012215	MGEA5	meningioma expressed antigen 5 (hyaluronidase)	O60502
8041781	0.180512999999998	1.13328679287942	9.39935138888889	2.48214068147312	0.0221336567106116	0.268067309780726	8041781	NM_001430	EPAS1	endothelial PAS domain protein 1	Q99814
7979455	-0.199308166666669	-1.14814763757454	7.62599472222222	-2.48182987722334	0.0221482868524895	0.268067309780726	7979455	NM_021136	RTN1	reticulon 1	Q2L7A7
7919580	0.231338333333333	1.17392344842076	3.32561183333333	2.48163093160775	0.0221576563472289	0.268067309780726	7919580	AK125737	LOC440570	hypothetical LOC440570 // hypothetical LOC440570	Q6ZUF8
7921088	0.229396833333333	1.17234470904372	5.49414372222222	2.48152711805491	0.0221625469978518	0.268067309780726	7921088	NM_006617	NES	nestin	P48681
7952869	-0.299169666666669	-1.23043604040778	5.81801477777778	-2.48147897091617	0.0221648155497039	0.268067309780726	7952869	NM_014174	THYN1	thymocyte nuclear protein 1	Q9P016
8112388	-0.286041833333334	-1.21929044891071	6.8254795	-2.48081766036851	0.0221959965582258	0.268280215087536	8112388	NM_001656	TRIM23	tripartite motif-containing 23	P36406
7925480	-0.289725000000001	-1.22240724574566	7.74128405555556	-2.48050857260421	0.0222105842181467	0.268280215087536	7925480	NM_000143	FH	fumarate hydratase	B1ANK7
7918188	0.239346333333333	1.18045768996656	7.09526983333333	2.480264169859	0.0222221253641822	0.268280215087536	7918188	NM_013386	SLC25A24	solute carrier family 25 (mitochondrial carrier; phosphate carrier), member 24	Q6NUK1
8057933	-0.246273666666668	-1.18613947838603	7.02906472222222	-2.47932033317237	0.0222667477610566	0.268639690820147	8057933	NM_012086	GTF3C3	general transcription factor IIIC, polypeptide 3, 102kDa	Q9Y5Q9
8046116	0.324103333333333	1.25188612204758	2.65196055555556	2.47894814653893	0.0222843669130267	0.268639690820147	8046116	NM_021176	G6PC2	glucose-6-phosphatase, catalytic, 2	Q9NQR9
7937707	0.441193333333333	1.35772691457535	3.31239838888889	2.47879415582108	0.0222916605801424	0.268639690820147	7937707	NR_026643	FAM99A	family with sequence similarity 99, member A	Q6AI09
7993638	0.260951833333333	1.19826901455624	3.07502483333333	2.47783238453155	0.0223372647903911	0.268870073476932	7993638	NM_001105248	TMC5	transmembrane channel-like 5	Q6UXY8
7962559	-0.234120833333335	-1.17618975827324	6.71206161111111	-2.47783150471788	0.0223373065483549	0.268870073476932	7962559	NM_018018	SLC38A4	solute carrier family 38, member 4	Q969I6
8119525	0.325512166666666	1.25310922206531	3.08815216666667	2.47706610719073	0.0223736617397636	0.269015829187887	8119525	AY465895	HCRP1	hepatocellular carcinoma-related HCRP1	Q6S5B2
7947528	0.335114166666666	1.26147723100309	3.51899072222222	2.47701778227644	0.0223759589546511	0.269015829187887	7947528	NM_014186	COMMD9	COMM domain containing 9	Q9P000
7954729	-0.346833166666667	-1.27176593115808	4.94933177777778	-2.47592990604542	0.0224277316056815	0.269478434882729	7954729	NM_139241	FGD4	FYVE, RhoGEF and PH domain containing 4	Q96M96
7981974	-0.3348195	-1.26121960390807	2.74776344444444	-2.47511762182419	0.0224664617176515	0.269783873825116	7981974	NR_003328	SNORD116-13	small nucleolar RNA, C/D box 116-13	---
8069553	0.292677833333332	1.22491176764129	7.07886794444444	2.47469527122810	0.0224866243127697	0.269866118898663	8069553	NM_003489	NRIP1	nuclear receptor interacting protein 1	P48552
8052250	-0.226782166666669	-1.17022193566811	7.76249333333333	-2.47253336127747	0.0225900970193989	0.270947495019655	8052250	NM_001005369	MTIF2	mitochondrial translational initiation factor 2	Q6P1N2
7992956	0.184676000000000	1.13656169590268	6.17950394444444	2.47049093400389	0.0226882599402785	0.271963943813983	7992956	NM_032575	GLIS2	GLIS family zinc finger 2	B3KTH4
8142585	-0.226565833333334	-1.17004647306151	6.93028661111111	-2.4693254234183	0.0227444551717219	0.272476422181325	8142585	NM_017954	CADPS2	Ca++-dependent secretion activator 2	Q86UW7
8137257	0.322849999999999	1.25079902517968	3.27742622222222	2.46859364314057	0.0227798045155374	0.272738710885968	8137257	NM_018384	GIMAP5	GTPase, IMAP family member 5	Q96F15
8138776	-0.167496333333332	-1.12310774067590	9.5837225	-2.46762360336462	0.0228267423801923	0.273139355399349	8138776	NM_152740	HIBADH	3-hydroxyisobutyrate dehydrogenase	Q546Z2
8154635	0.250216999999999	1.18938600059201	6.13824405555556	2.46646431612177	0.0228829560506491	0.273623551271614	8154635	NM_002451	MTAP	methylthioadenosine phosphorylase	Q13126
7928671	-0.227469166666666	-1.17077931882458	6.6030225	-2.4659576405436	0.0229075652878838	0.273623551271614	7928671	NM_025125	C10orf57	chromosome 10 open reading frame 57	Q8TBM7
8098611	-0.318978833333333	-1.24744726971331	6.46487583333333	-2.46595477953886	0.0229077043171154	0.273623551271614	8098611	NM_003265	TLR3	toll-like receptor 3	B2RAI7
8087473	-0.220415	-1.16506867735926	6.26533227777778	-2.46523768518629	0.0229425760746635	0.273878690832408	8087473	NM_153273	IP6K1	inositol hexakisphosphate kinase 1	Q92551
8150550	0.254428333333333	1.19286297844440	2.22890822222222	2.46469848622297	0.0229688295844596	0.274030709639197	8150550	NM_004198	CHRNA6	cholinergic receptor, nicotinic, alpha 6	Q15825
7931140	-0.243391166666666	-1.18377194151866	4.73769366666667	-2.46273345201410	0.0230647445680565	0.274921076606977	7931140	NR_003570	FLJ46361	deleted in malignant brain tumors 1 pseudogene	A6NE64
8105191	0.222801833333332	1.16699779354838	6.35299161111111	2.46259878914193	0.0230713312612028	0.274921076606977	8105191	NM_001178055	PARP8	poly (ADP-ribose) polymerase family, member 8	B2RB27
8119423	-0.552619333333334	-1.46674628032537	2.78942088888889	-2.46233686550756	0.0230841476262987	0.274921076606977	8119423	NR_026938	LOC221442	adenylate cyclase 10 pseudogene	---
8035477	0.216352666666666	1.16179269733193	5.32756355555556	2.46015716020322	0.0231910626025794	0.275948722784813	8035477	NM_006532	ELL	elongation factor RNA polymerase II	Q59HG4
8140107	-0.249089333333334	-1.18845669338153	7.48094227777778	-2.46002290935645	0.0231976627343523	0.275948722784813	8140107	NM_032317	DNAJC30	DnaJ (Hsp40) homolog, subfamily C, member 30	Q96LL9
7980098	-0.316126166666667	-1.24498310697050	9.68650561111111	-2.45798958792425	0.0232978410677453	0.276977852459353	7980098	NM_005589	ALDH6A1	aldehyde dehydrogenase 6 family, member A1	Q8ND07
8073096	-0.271118000000001	-1.20674261681304	5.51715316666667	-2.45596274938056	0.0233981020516751	0.278006757671427	8073096	NM_001166003	APOBEC3H	apolipoprotein B mRNA editing enzyme, catalytic polypeptide-like 3H	Q6NTF7
8144473	0.253301333333334	1.19193150534358	3.0014585	2.45428674606834	0.023481312602932	0.278831989725502	8144473	NM_018661	DEFB103A	defensin, beta 103A	P81534
7954481	0.244266833333333	1.18449066879758	3.04600388888889	2.45305458423310	0.0235426633907438	0.279294982667973	7954481	NM_005086	SSPN	sarcospan (Kras oncogene-associated gene)	Q14714
8065510	0.283000833333332	1.21672306144066	6.04002616666667	2.45295035079155	0.0235478601568607	0.279294982667973	8065510	NM_152667	NANP	N-acetylneuraminic acid phosphatase	Q8TBE9
8090018	-0.241680000000001	-1.18236871338385	7.26455966666667	-2.45203108287855	0.0235937384914867	0.279675484925401	8090018	NM_031458	PARP9	poly (ADP-ribose) polymerase family, member 9	Q658Y0
8126839	0.212913166666667	1.15902619001199	8.68456105555556	2.45142102392664	0.0236242310438142	0.279873268999482	8126839	NM_014452	TNFRSF21	tumor necrosis factor receptor superfamily, member 21	O75509
7918657	-0.196639166666666	-1.14602551674202	2.10603161111111	-2.45064116345079	0.0236632643576391	0.27994625189802	7918657	NM_015967	PTPN22	protein tyrosine phosphatase, non-receptor type 22 (lymphoid)	Q9Y2R2
8133112	0.228444666666666	1.1715712266101	3.105023	2.45057018228768	0.0236668200706871	0.27994625189802	8133112	AL136837	DKFZp434F142	hypothetical DKFZp434F142	Q75L30
8003158	0.220956666666667	1.16550619002452	5.33562016666667	2.45020367830870	0.0236851875694530	0.27994625189802	8003158	NM_020947	KIAA1609	KIAA1609	Q6P9B6
8102415	-0.256823500000000	-1.19484501800480	7.49660655555556	-2.45019475307068	0.0236856350273855	0.27994625189802	8102415	NM_001221	CAMK2D	calcium/calmodulin-dependent protein kinase II delta	A8MVS8
8131069	-0.228125500000001	-1.17131206919025	5.85381633333333	-2.44912232995902	0.0237394573688959	0.279956371860124	8131069	NM_001039966	GPER	G protein-coupled estrogen receptor 1	Q99527
7971222	-0.192692500000000	-1.14289470972087	5.27408472222222	-2.44866068962902	0.023762661119676	0.279956371860124	7971222	NM_004294	MTRF1	mitochondrial translational release factor 1	B3KNV2
8081838	0.287136499999999	1.22021595504323	6.81738322222222	2.44843204506985	0.0237741614785919	0.279956371860124	8081838	NM_020754	ARHGAP31	Rho GTPase activating protein 31	Q2M1Z3
8102065	-0.339454500000000	-1.26527808695291	4.64296433333333	-2.44828102231483	0.0237817604664566	0.279956371860124	8102065	NM_020139	BDH2	3-hydroxybutyrate dehydrogenase, type 2	Q9BUT1
7899604	0.253722499999999	1.19227951728423	6.473932	2.44802001008114	0.0237948991225362	0.279956371860124	7899604	NM_016505	ZCCHC17	zinc finger, CCHC domain containing 17	Q9NP64
7920191	0.207765333333332	1.15489791526786	5.4077675	2.44800947567129	0.0237954295386955	0.279956371860124	7920191	NM_178431	LCE3A	late cornified envelope 3A	---
7969243	-0.214657166666667	-1.16042812448783	5.97075844444444	-2.44793751217018	0.0237990532550824	0.279956371860124	7969243	NM_018204	CKAP2	cytoskeleton associated protein 2	Q8WWK9
8003611	0.250560333333333	1.18966908498813	6.74575722222222	2.44759100467784	0.0238165088242326	0.279956371860124	8003611	NM_024792	FAM57A	family with sequence similarity 57, member A	Q8TBR7
7896798	0.215859499999999	1.16139562137494	5.622321	2.44751312364856	0.0238204337825621	0.279956371860124	7896798	NM_032129	PLEKHN1	pleckstrin homology domain containing, family N member 1	Q494U1
7979378	-0.224405500000001	-1.16829572272855	7.10834194444444	-2.44743037119778	0.0238246049066953	0.279956371860124	7979378	NM_018168	C14orf105	chromosome 14 open reading frame 105	Q9NVL8
8012126	-0.198238666666668	-1.14729680713165	4.89524116666667	-2.44673427426436	0.0238597185559564	0.280158594619335	8012126	NM_001307	CLDN7	claudin 7	O95471
8163795	-0.212005499999999	-1.15829722197372	7.93509705555556	-2.44654138807313	0.0238694569762008	0.280158594619335	8163795	NM_005047	PSMD5	proteasome (prosome, macropain) 26S subunit, non-ATPase, 5	Q16401
7915227	0.246300166666666	1.18616126607086	4.68246822222222	2.44613864515730	0.0238898025831605	0.280235126366125	7915227	NR_002983	SNORA55	small nucleolar RNA, H/ACA box 55	---
8121031	-0.229273833333335	-1.17224476259050	6.82082538888889	-2.44579497230924	0.0239071769081059	0.280276735643324	8121031	NM_006416	SLC35A1	solute carrier family 35 (CMP-sialic acid transporter), member A1	Q5W1L6
8128894	-0.307323999999999	-1.23741034471176	6.49785444444444	-2.44477674232648	0.0239587226056698	0.280648456783503	8128894	NM_002912	REV3L	REV3-like, catalytic subunit of DNA polymerase zeta (yeast)	Q8IWK0
8080964	-0.260020333333334	-1.19749558199395	6.41704038888889	-2.44462180280161	0.0239665751698196	0.280648456783503	8080964	NM_001080393	GXYLT2	glucoside xylosyltransferase 2	A0PJZ3
8130939	0.276505666666666	1.21125755705594	4.42777344444444	2.4437070112142	0.0240129871282384	0.281029589543529	8130939	NM_005618	DLL1	delta-like 1 (Drosophila)	O00548
8007790	0.283352499999999	1.21701968206028	4.66310238888889	2.44329032754467	0.0240341553642230	0.281115019753492	8007790	NM_003954	MAP3K14	mitogen-activated protein kinase kinase kinase 14	Q99558
7970624	0.261984666666665	1.19912716909193	5.06477194444444	2.44115656356344	0.0241428272990481	0.282138721779178	7970624	NM_018451	CENPJ	centromere protein J	Q5JPD5
8022767	-0.227073500000003	-1.17045827049463	7.05053872222222	-2.44102553119814	0.0241495156530278	0.282138721779178	8022767	NM_014939	KIAA1012	KIAA1012	Q9Y2L5
8178287	0.211326500000000	1.15775220120192	1.98502133333333	2.44029891934668	0.0241866358621621	0.282409624957388	8178287	NM_030876	OR5V1	olfactory receptor, family 5, subfamily V, member 1	Q9UGF6
8163716	-0.2818940	-1.21578995143541	5.48675038888889	-2.43995590014558	0.0242041780719682	0.282451749866894	8163716	NM_014618	DBC1	deleted in bladder cancer 1	O60477
7947189	-0.267236666666668	-1.20350043783488	4.91344855555556	-2.43858297118662	0.0242745093661679	0.283109496462730	7947189	NM_030771	CCDC34	coiled-coil domain containing 34	Q96HJ3
7980833	-0.194148166666667	-1.14404846244321	7.01462116666667	-2.43762688939661	0.024323599284555	0.283491171053040	7980833	NM_032560	SMEK1	SMEK homolog 1, suppressor of mek1 (Dictyostelium)	Q6IN85
8117572	-0.218125833333334	-1.16322149448886	3.55252572222222	-2.43734002501135	0.0243383463531941	0.283491171053040	8117572	NM_001076781	ZNF391	zinc finger protein 391	O95641
7957126	-0.279796999999999	-1.21402404841496	6.198419	-2.4369330268821	0.0243592835414863	0.283491171053040	7957126	NM_014505	KCNMB4	potassium large conductance calcium-activated channel, subfamily M, beta member 4	Q86W47
8030972	0.296493499999999	1.22815572500626	2.47120072222222	2.4368573566302	0.0243631780944448	0.283491171053040	8030972	NM_173856	VN1R2	vomeronasal 1 receptor 2	Q8NFZ6
7929609	0.248059999999998	1.1876090563185	4.23500077777778	2.43656757717637	0.0243780976666355	0.2835020308105	7929609	BC024315	C10orf12	chromosome 10 open reading frame 12	Q8N655
7904830	-0.218701500000002	-1.16368573775383	8.57937038888889	-2.43603003828945	0.0244057959331535	0.283661401126733	7904830	NM_014455	RNF115	ring finger protein 115	Q9Y4L5
8006812	-0.186836333333334	-1.13826489118861	9.64153466666667	-2.43558141376701	0.0244289350896032	0.283767629952009	8006812	NM_002795	PSMB3	proteasome (prosome, macropain) subunit, beta type, 3	P49720
8017555	0.224835333333333	1.16864385400099	6.10603377777778	2.43498516601008	0.0244597200188396	0.283962499875074	8017555	NM_001433	ERN1	endoplasmic reticulum to nucleus signaling 1	O75460
7976840	-0.215905000000001	-1.16143225027611	2.33127016666667	-2.43445825463158	0.0244869551378009	0.284115959154679	7976840	NR_030162	MIR487A	microRNA 487a	---
8168412	-0.419804333333334	-1.33774610959799	3.77495205555556	-2.43418567546861	0.0245010553677279	0.284116929235609	8168412	BC029480	NCRNA00183	non-protein coding RNA 183	---
8147848	-0.203757833333333	-1.15169430600844	5.94813822222222	-2.43339263038971	0.0245421218074688	0.284430422548537	8147848	NM_181354	OXR1	oxidation resistance 1	Q05CY8
8065630	-0.447355666666667	-1.36353871816030	2.57509333333333	-2.43213439435224	0.0246074090344714	0.284881388149346	8065630	NM_182584	C20orf203	chromosome 20 open reading frame 203	Q8NBC4
8015210	0.178586333333333	1.13177433979335	5.93460011111111	2.43178784930000	0.024625418945785	0.284881388149346	8015210	NM_033184	KRTAP2-4	keratin associated protein 2-4	Q9BYR9
7917771	0.356520333333334	1.28033410558791	7.072171	2.43158440296669	0.024635997754484	0.284881388149346	7917771	NM_014597	DNTTIP2	deoxynucleotidyltransferase, terminal, interacting protein 2	Q5QJE6
8126574	-0.1981	-1.14718653838185	8.38543833333333	-2.43156031069457	0.0246372507856835	0.284881388149346	8126574	NM_015388	YIPF3	Yip1 domain family, member 3	Q9GZM5
8093230	0.267273999999998	1.20353158181409	6.84622344444444	2.43074419045222	0.024679732039914	0.285103121019811	8093230	NM_001145642	KIAA0226	KIAA0226	Q92622
8076128	0.224627	1.16847510739516	8.40308111111111	2.43065157287629	0.0246845573453265	0.285103121019811	8076128	NM_014876	JOSD1	Josephin domain containing 1	Q15040
7903239	-0.250959166666668	-1.18999801470947	7.84317461111111	-2.42942196652485	0.0247487022901364	0.2856812046817	7903239	NM_000028	AGL	amylo-alpha-1, 6-glucosidase, 4-alpha-glucanotransferase	P35573
8149877	0.293629666666666	1.22572018280439	4.901413	2.42861298900551	0.0247909889564348	0.286006457681806	8149877	NM_007257	PNMA2	paraneoplastic antigen MA2	Q9UL42
8137709	0.285579666666666	1.21889991235572	7.03552311111111	2.42729397567828	0.024860080505993	0.286640404924049	8137709	NM_182491	ZFAND2A	zinc finger, AN1-type domain 2A	Q8N6M9
8144388	0.206830333333333	1.15414967694931	3.98565433333333	2.42667200945069	0.0248927220813342	0.286853596696216	8144388	NM_001164453	FAM90A20	family with sequence similarity 90, member A20	---
7996976	-0.199476833333335	-1.14828187630827	6.29472166666667	-2.42540376169161	0.0249594051047332	0.287410631238921	7996976	NM_007014	WWP2	WW domain containing E3 ubiquitin protein ligase 2	O00308
7917240	-0.200236500000001	-1.14888667575893	7.60159794444444	-2.42512329023817	0.0249741744301219	0.287410631238921	7917240	NM_004388	CTBS	chitobiase, di-N-acetyl-	B2RBF5
8102610	0.368751	1.29123447220129	4.55890672222222	2.42494441540463	0.0249835980386274	0.287410631238921	8102610	NM_198179	QRFPR	pyroglutamylated RFamide peptide receptor	Q96P65
7967030	-0.357682	-1.28136545342741	5.23072627777778	-2.4241450130467	0.0250257532091736	0.287732284486641	7967030	NR_003925	RNU4-1	RNA, U4 small nuclear 1	---
8078227	-0.249574333333335	-1.18885629161754	7.16992244444444	-2.42336029237157	0.0250671986067571	0.28804541709692	8078227	NM_003884	KAT2B	K(lysine) acetyltransferase 2B	Q92831
7910591	-0.247799833333333	-1.18739490958411	7.54583577777778	-2.42270851224861	0.0251016712850165	0.288278117250587	7910591	NM_032324	C1orf57	chromosome 1 open reading frame 57	Q9BSD7
7905559	0.275494999999999	1.21040931892527	4.02135422222222	2.42243809767338	0.0251159864804189	0.288279187971739	7905559	NM_001010857	LELP1	late cornified envelope-like proline-rich 1	Q5T871
8116740	0.247476333333333	1.18712868617645	6.24300372222222	2.42201174505353	0.0251385721647025	0.288375131736570	8116740	NM_001168344	RREB1	ras responsive element binding protein 1	Q92766
7997755	-0.261555166666667	-1.19877023401632	5.45536522222222	-2.42143052927212	0.0251693920732754	0.288540809087785	7997755	NM_079837	BANP	BTG3 associated nuclear protein	B2RCF7
8048752	-0.231928500000000	-1.17440376629320	6.37591483333333	-2.42108651799354	0.0251876504046400	0.288540809087785	8048752	NM_022915	MRPL44	mitochondrial ribosomal protein L44	Q9H9J2
8088065	-0.191027333333335	-1.14157633525332	6.90817288888889	-2.42073365353542	0.0252063914324443	0.288540809087785	8088065	NM_001005159	SFMBT1	Scm-like with four mbt domains 1	Q9UHJ3
8109201	0.256277333333332	1.19439276649492	6.72888544444444	2.42066659862546	0.0252099542621839	0.288540809087785	8109201	NM_014983	HMGXB3	HMG box domain containing 3	Q12766
8169473	-0.262552166666669	-1.19959895176861	9.25081183333333	-2.42017064952936	0.0252363201007467	0.288677364703777	8169473	NM_005032	PLS3	plastin 3	A8K579
8011193	0.407247166666667	1.32615294117618	6.57686533333333	2.41893327481733	0.0253022139002875	0.288677364703777	8011193	NR_028504	C17orf91	chromosome 17 open reading frame 91	---
8042601	-0.202073666666667	-1.15035063087347	6.79844366666667	-2.41870995483424	0.0253141233926718	0.288677364703777	8042601	NM_014497	ZNF638	zinc finger protein 638	Q14966
8081316	-0.202865166666665	-1.15098191628507	8.46689888888889	-2.41853876559269	0.0253232563246887	0.288677364703777	8081316	NM_006070	TFG	TRK-fused gene	Q92734
8145085	0.201112833333332	1.14958475366531	6.51071638888889	2.41850209769046	0.0253252129532175	0.288677364703777	8145085	NM_001722	POLR3D	polymerase (RNA) III (DNA directed) polypeptide D, 44kDa	P05423
8027886	0.314014500000001	1.24316216340921	4.74693366666667	2.41795504427652	0.0253544208820570	0.288677364703777	8027886	NM_015302	HAUS5	HAUS augmin-like complex, subunit 5	O94927
8036936	0.395295666666666	1.31521227286945	4.25069077777778	2.41788203394101	0.0253583213751677	0.288677364703777	8036936	AK096566	LOC100130713	hypothetical LOC100130713	---
8007148	0.358341333333334	1.28195119054785	4.35380333333333	2.41761174257811	0.0253727662435469	0.288677364703777	8007148	NM_000805	GAST	gastrin	P01350
8035254	0.255851666666666	1.19404041331077	4.49472461111111	2.41752424562265	0.0253774438832732	0.288677364703777	8035254	NM_031941	USHBP1	Usher syndrome 1C binding protein 1	Q8N6Y0
8100737	-0.233790000000001	-1.17592006983967	10.9904761111111	-2.41728858508917	0.0253900464307038	0.288677364703777	8100737	NM_001076	UGT2B15	UDP glucuronosyltransferase 2 family, polypeptide B15	P54855
8047300	-0.164065000000001	-1.12043969398196	10.7665966666667	-2.41713508514543	0.0253982583649745	0.288677364703777	8047300	NM_001159	AOX1	aldehyde oxidase 1	Q9BYF0
7986444	0.293738833333332	1.22581293480358	4.07327072222222	2.41699568571737	0.0254057180929418	0.288677364703777	7986444	AK056534	LOC145757	hypothetical LOC145757	Q3KRG0
8024511	-0.264063000000001	-1.20085586564128	3.35008605555556	-2.41694451086490	0.0254084571417176	0.288677364703777	8024511	NM_001102651	ZNF554	zinc finger protein 554	Q86TJ5
7984686	-0.351620333333335	-1.27599292811491	7.10697183333333	-2.41670523400094	0.0254212676860504	0.288677364703777	7984686	NM_033028	BBS4	Bardet-Biedl syndrome 4	Q96RK4
8063839	0.239597	1.18066281100299	5.09577055555556	2.41556088815619	0.0254826175338353	0.289143812604122	8063839	NM_198935	SS18L1	synovial sarcoma translocation gene on chromosome 18-like 1	O75177
7982252	0.28748	1.22050651823984	3.34472222222222	2.41540709888952	0.0254908728724009	0.289143812604122	7982252	NR_026771	DKFZP434L187	hypothetical LOC26082	Q9UFV3
7942991	0.336098166666666	1.26233792364620	2.47772083333333	2.41377884942611	0.0255784294210111	0.289823739089763	7942991	NM_000372	TYR	tyrosinase (oculocutaneous albinism IA)	P14679
8123658	0.273298833333333	1.20856815481269	5.954015	2.41376061730486	0.0255794114075770	0.289823739089763	8123658	NM_015482	SLC22A23	solute carrier family 22, member 23	Q7L9D0
8079153	0.217235833333334	1.16250412329276	7.21009861111111	2.41265933958611	0.0256387916154748	0.290334249187528	8079153	NM_016006	ABHD5	abhydrolase domain containing 5	Q8WTS1
8172088	0.280600833333333	1.21470066050992	5.63441127777778	2.41211641385754	0.0256681130259605	0.290503992761708	8172088	NM_001123385	BCOR	BCL6 co-repressor	Q6W2J9
8170992	0.460215833333333	1.37574762045852	3.257558	2.40882116269410	0.0258467479185822	0.292362489012088	8170992	NR_002984	SNORA56	small nucleolar RNA, H/ACA box 56	---
7948420	0.207871333333333	1.15498277289400	2.62025861111111	2.40830768361799	0.0258746874637033	0.292463837087439	7948420	NM_001444	FABP5	fatty acid binding protein 5 (psoriasis-associated)	Q01469
8121152	0.272343999999999	1.20776854066286	2.37014861111111	2.40812628350124	0.0258845645651143	0.292463837087439	8121152	NM_006581	FUT9	fucosyltransferase 9 (alpha (1,3) fucosyltransferase)	Q5Q0U2
8028325	0.258636500000000	1.19634749473487	6.23700527777778	2.40724813229458	0.0259324288589128	0.292699985031347	8028325	NM_033520	C19orf33	chromosome 19 open reading frame 33	Q9GZP8
8086899	-0.248579166666667	-1.18803650492647	5.48621672222222	-2.40692436403822	0.0259500968586192	0.292699985031347	8086899	NM_005793	NME6	non-metastatic cells 6, protein expressed in (nucleoside-diphosphate kinase)	O75414
7927280	-0.322208666666668	-1.25024312056219	4.025218	-2.40689236761265	0.0259518435080969	0.292699985031347	7927280	NM_005972	PPYR1	pancreatic polypeptide receptor 1	P50391
7980496	0.317259833333333	1.24596179649955	4.11867133333333	2.40668391990597	0.0259632251152621	0.292699985031347	7980496	NM_152446	C14orf145	chromosome 14 open reading frame 145	Q6ZU80
8156192	0.250210833333333	1.1893809166823	2.70404055555556	2.40579893411497	0.026011598605141	0.293028121127434	8156192	AK096255	LOC100130433	hypothetical protein LOC100130433	---
8121895	0.258535	1.19626332933898	6.40371566666667	2.40547266213683	0.026029453835627	0.293028121127434	8121895	NM_001031712	TRMT11	tRNA methyltransferase 11 homolog (S. cerevisiae)	Q7Z4G4
8036503	-0.360624	-1.28398112992829	3.43958888888889	-2.40530913291267	0.0260384072591471	0.293028121127434	8036503	NM_170604	RASGRP4	RAS guanyl releasing protein 4	Q8TDF6
7968800	0.345539833333333	1.27062634158462	5.57545711111111	2.40507207702136	0.0260513914434162	0.293028121127434	7968800	NM_178009	DGKH	diacylglycerol kinase, eta	Q86XP1
8008706	-0.225104166666667	-1.16886164063440	7.89275422222222	-2.40474284389566	0.0260694344116765	0.293028121127434	8008706	NM_080677	DYNLL2	dynein, light chain, LC8-type 2	Q96FJ2
8037061	0.280754333333333	1.21482990921860	3.44141377777778	2.40456712501666	0.0260790690929399	0.293028121127434	8037061	NM_173506	LYPD4	LY6/PLAUR domain containing 4	Q6UWN0
8102006	-0.247948833333334	-1.18751754879266	6.34810877777778	-2.40400349239974	0.0261099954717685	0.293213079342242	8102006	NM_005908	MANBA	mannosidase, beta A, lysosomal	O00462
7987369	-0.230429000000001	-1.17318375545508	6.35071711111111	-2.40353504567467	0.0261357249775021	0.293339504592452	7987369	NM_080650	ATPBD4	ATP binding domain 4	Q7L8W6
8053484	0.189645166666666	1.14048317756603	6.16011494444444	2.40290393057772	0.0261704263542421	0.293566431765627	8053484	NM_003896	ST3GAL5	ST3 beta-galactoside alpha-2,3-sialyltransferase 5	Q9UNP4
8173217	-0.223993499999999	-1.16796213239848	5.4638155	-2.40175953564097	0.0262334593432102	0.294110741640968	8173217	NM_015185	ARHGEF9	Cdc42 guanine nucleotide exchange factor (GEF) 9	O43307
8021301	-0.219325166666668	-1.16418889945871	7.784791	-2.40097140093442	0.0262769516711648	0.294342034244329	8021301	NM_004163	RAB27B	RAB27B, member RAS oncogene family	O00194
8119473	-0.219822166666667	-1.1645900248113	4.91896911111111	-2.40085950745481	0.0262831318195478	0.294342034244329	8119473	NM_013397	PRICKLE4	prickle homolog 4 (Drosophila)	Q2TBC4
8023646	0.231236333333332	1.17384045377839	5.62147533333333	2.39995051521041	0.0263333877770080	0.294692493491263	8023646	NM_000633	BCL2	B-cell CLL/lymphoma 2	Q96PA0
8010248	-0.256202000000001	-1.19433040041151	6.50332511111111	-2.39976776040067	0.0263435026248726	0.294692493491263	8010248	NM_001010982	AFMID	arylformamidase	Q63HM1
8033190	-0.237606500000001	-1.17903496258732	6.79930661111111	-2.39799633133281	0.0264417324759813	0.295628194863839	8033190	NM_024103	SLC25A23	solute carrier family 25 (mitochondrial carrier; phosphate carrier), member 23	Q9BV35
8147000	-0.276134666666668	-1.21094611301158	5.80560283333333	-2.39507517644287	0.0266044613159134	0.296922328514931	8147000	NM_024721	ZFHX4	zinc finger homeobox 4	Q9H7F3
8151549	-0.193399166666667	-1.14345466411621	6.95709305555556	-2.3948768264487	0.0266155444823306	0.296922328514931	8151549	NM_005536	IMPA1	inositol(myo)-1(or 4)-monophosphatase 1	P29218
7961891	0.251179166666665	1.19017949417536	4.89349788888889	2.39470601871146	0.0266250921136681	0.296922328514931	7961891	NM_030762	BHLHE41	basic helix-loop-helix family, member e41	Q8TAT1
8019494	-0.172325333333334	-1.12687331415525	5.57194911111111	-2.39465979386970	0.0266276764885021	0.296922328514931	8019494	NR_033265	C17orf101	chromosome 17 open reading frame 101	Q6PK18
7936826	-0.260367166666668	-1.19778350237960	6.45177488888889	-2.39447048447100	0.0266382629800726	0.296922328514931	7936826	NM_022466	IKZF5	IKAROS family zinc finger 5 (Pegasus)	Q9H5V7
8110437	-0.232038166666666	-1.17449304215396	6.38628161111111	-2.39407705088654	0.0266602769436102	0.296922328514931	8110437	NM_022762	RMND5B	required for meiotic nuclear division 5 homolog B (S. cerevisiae)	Q96G75
7932765	-0.205098333333335	-1.15276491597010	5.54411611111111	-2.39382882437905	0.026674174768526	0.296922328514931	7932765	NM_173496	MPP7	membrane protein, palmitoylated 7 (MAGUK p55 subfamily member 7)	B3KQ45
8072328	0.245241	1.18529075541243	7.15105933333333	2.39364799013073	0.0266843036419702	0.296922328514931	8072328	NM_012429	SEC14L2	SEC14-like 2 (S. cerevisiae)	B2RAW8
8100798	-0.258611500000001	-1.19632676379217	7.27152938888889	-2.39355848478952	0.0266893183302518	0.296922328514931	8100798	NM_014465	SULT1B1	sulfotransferase family, cytosolic, 1B, member 1	O43704
8169742	-0.218020166666669	-1.16313630029793	6.59555966666667	-2.39126574108264	0.0268180720903811	0.298191070363151	8169742	NM_001167	XIAP	X-linked inhibitor of apoptosis	P98170
8092162	0.358830833333333	1.28238622467396	4.76619	2.39097263676989	0.0268345735111242	0.298210967692153	8092162	ENST00000331659	PP13439	hypothetical LOC100128046	---
8094960	-0.193991166666668	-1.14392396916458	5.20781822222222	-2.39021928060463	0.0268770298516426	0.298519120598792	8094960	NM_152679	SLC10A4	solute carrier family 10 (sodium/bile acid cotransporter family), member 4	Q96EP9
7925182	0.352014833333332	1.27634189170445	4.54619577777778	2.38869106217454	0.0269633462962604	0.299183721910123	7925182	NR_002956	SNORA14B	small nucleolar RNA, H/ACA box 14B	---
8021565	-0.206312333333333	-1.15373535361724	6.41856088888889	-2.38863731390239	0.0269663867750269	0.299183721910123	8021565	NM_194449	PHLPP1	PH domain and leucine rich repeat protein phosphatase 1	O60346
7958147	0.280382333333333	1.21451670479570	4.69427077777778	2.38772727251393	0.0270179151543474	0.299369782664762	7958147	NM_003211	TDG	thymine-DNA glycosylase	B2R848
7940775	-0.237513666666667	-1.17895909747296	5.88459538888889	-2.38759810409662	0.0270252363381810	0.299369782664762	7940775	NM_004585	RARRES3	retinoic acid receptor responder (tazarotene induced) 3	B2R599
8049394	0.2094205	1.15622366009478	3.01357333333333	2.38751650333559	0.0270298623671827	0.299369782664762	8049394	NM_024080	TRPM8	transient receptor potential cation channel, subfamily M, member 8	C4P721
8090162	0.183841833333330	1.13590472556821	8.3737075	2.38729834751481	0.0270422334513655	0.299369782664762	8090162	NM_002213	ITGB5	integrin, beta 5	P18084
7972239	-0.208090666666667	-1.15515837859857	2.2228695	-2.38626272106774	0.0271010330712064	0.299467400499539	7972239	NM_032229	SLITRK6	SLIT and NTRK-like family, member 6	Q9H5Y7
7906786	0.361440499999999	1.28470801072012	3.28428455555556	2.38618502703672	0.0271054490792982	0.299467400499539	7906786	NM_032738	FCRLA	Fc receptor-like A	Q7L513
8157105	0.294912333333332	1.22681042674558	7.1341895	2.38612112525744	0.027109081658072	0.299467400499539	8157105	NM_021224	ZNF462	zinc finger protein 462	Q68CP0
8039706	0.223922666666666	1.16790478928869	3.06395355555556	2.38610238582051	0.0271101470111817	0.299467400499539	8039706	NM_005773	ZNF256	zinc finger protein 256	Q9Y2P7
8043995	0.217145999999998	1.16243173906314	8.32644844444444	2.38514505537621	0.0271646238300182	0.299864060187504	8043995	NM_000877	IL1R1	interleukin 1 receptor, type I	P14778
7930213	-0.200981833333334	-1.14948037348693	5.53252233333333	-2.38494061466454	0.0271762706789913	0.299864060187504	7930213	NM_006951	TAF5	TAF5 RNA polymerase II, TATA box binding protein (TBP)-associated factor, 100kDa	Q15542
7924119	0.203830333333333	1.15175218375313	6.90307822222222	2.38446285262945	0.0272035065418748	0.299864060187504	7924119	NM_015434	INTS7	integrator complex subunit 7	Q9NVH2
8131666	0.379036833333333	1.30047334840716	5.76629744444444	2.38443263995527	0.0272052297328476	0.299864060187504	8131666	NM_002214	ITGB8	integrin, beta 8	P26012
7902290	-0.284235499999999	-1.21776478568820	5.70828288888889	-2.38332937080089	0.0272682245681854	0.300395060867999	7902290	NM_001902	CTH	cystathionase (cystathionine gamma-lyase)	P32929
7968516	-0.215530166666668	-1.16113053233846	6.26611755555556	-2.38261326675786	0.0273091853762233	0.300682882985359	7968516	NM_015032	PDS5B	PDS5, regulator of cohesion maintenance, homolog B (S. cerevisiae)	Q9NTI5
7984155	-0.2653	-1.20188594870042	6.9377405	-2.38200828558633	0.0273438345192591	0.300900936865028	7984155	NM_003099	SNX1	sorting nexin 1	Q53GY8
7942091	0.269792666666666	1.20563455046606	5.93757105555556	2.38159625049	0.0273674564039458	0.300946947610043	7942091	NM_139075	TPCN2	two pore segment channel 2	B3KN23
8039362	-0.2266375	-1.17010459720483	4.50134294444444	-2.38095196903892	0.0274044308977455	0.300946947610043	8039362	NM_178837	C19orf51	chromosome 19 open reading frame 51	Q8N9W5
8041617	-0.198233000000001	-1.14729230074906	5.92921416666667	-2.38047696879107	0.0274317202503731	0.300946947610043	8041617	NM_020744	MTA3	metastasis associated 1 family, member 3	Q9BTC8
8073214	-0.251168833333336	-1.19017096952043	6.56158505555556	-2.38039909053765	0.0274361968587932	0.300946947610043	8073214	NM_001024843	TNRC6B	trinucleotide repeat containing 6B	Q9UPQ9
8062844	-0.212964166666668	-1.15906716289872	7.06518861111111	-2.38017363938013	0.0274491600965935	0.300946947610043	8062844	NM_024331	TTPAL	tocopherol (alpha) transfer protein-like	B2RA57
7900409	0.2838850	1.21746896799899	2.47722766666667	2.38009232153520	0.0274538371942279	0.300946947610043	7900409	NM_001008740	TMCO2	transmembrane and coiled-coil domains 2	Q7Z6W1
8109819	0.312746999999999	1.24207044546471	4.092114	2.37945004363322	0.0274908046159628	0.300946947610043	8109819	NR_024356	FBLL1	fibrillarin-like 1	---
8116335	0.201807999999999	1.15013881779293	5.30257638888889	2.3793430010776	0.0274969701265221	0.300946947610043	8116335	NM_016175	C5orf45	chromosome 5 open reading frame 45	Q13501
8105153	-0.199218333333334	-1.14807614726274	9.09178588888889	-2.37933010573130	0.0274977129681440	0.300946947610043	8105153	NM_012343	NNT	nicotinamide nucleotide transhydrogenase	Q13423
8010560	-0.286885666666667	-1.22000382134842	3.38400438888889	-2.37919608945725	0.0275054341324341	0.300946947610043	8010560	AF258550	LOC100129503	hypothetical protein LOC100129503	Q8WY96
7988833	0.2445755	1.18474411938177	5.27861705555556	2.37903144439443	0.0275149226872758	0.300946947610043	7988833	NM_153374	LYSMD2	LysM, putative peptidoglycan-binding, domain containing 2	Q8IV50
8055404	-0.249808833333334	-1.18904954760798	5.23529583333333	-2.37883619997216	0.0275261786319200	0.300946947610043	8055404	NM_014607	UBXN4	UBX domain protein 4	Q92575
8068254	0.167744666666666	1.12330107959132	7.75246622222222	2.37852232144518	0.0275442828541811	0.300965460336453	8068254	NM_000628	IL10RB	interleukin 10 receptor, beta	Q08334
8061471	0.280355499999999	1.21449411566385	6.23123272222222	2.3782921222018	0.0275575675572007	0.300965460336453	8061471	NM_021067	GINS1	GINS complex subunit 1 (Psf1 homolog)	Q14691
8011062	-0.225819833333334	-1.16944161270515	6.93044694444444	-2.37778273960842	0.0275869849566644	0.301124493845766	8011062	NM_130766	INPP5K	inositol polyphosphate-5-phosphatase K	Q9BT40
8049620	0.219676166666666	1.16447217485992	5.08946488888889	2.37670417406050	0.0276493695029316	0.301529283598045	8049620	ENST00000408994	FAM132B	family with sequence similarity 132, member B	Q4G0M1
8029377	-0.286591333333334	-1.21975494604640	5.21975122222222	-2.37662731000747	0.0276538203359036	0.301529283598045	8029377	NM_013398	ZNF224	zinc finger protein 224	Q9NZL3
8106448	-0.283940666666668	-1.21751594518046	4.43330483333333	-2.37619159119525	0.0276790633165348	0.301642265282882	8106448	NM_003719	PDE8B	phosphodiesterase 8B	B3KN77
8022653	0.227421666666666	1.17074077214592	2.91205988888889	2.37561249837124	0.0277126456368881	0.301845957581796	8022653	NR_024259	LOC728606	hypothetical LOC728606	---
8126954	-0.204072666666667	-1.15194566288803	3.37483666666667	-2.37479959630549	0.0277598506380865	0.302197729556398	8126954	NM_138694	PKHD1	polycystic kidney and hepatic disease 1 (autosomal recessive)	Q8NAW5
8131944	0.285691333333332	1.21899426060956	5.58792811111111	2.37425314987078	0.0277916245542201	0.302381229046721	8131944	NM_004289	NFE2L3	nuclear factor (erythroid-derived 2)-like 3	Q9Y4A8
8059801	-0.251774333333334	-1.19067058984981	6.26543633333333	-2.37354605325853	0.0278327897883797	0.302517471013309	8059801	NM_018218	USP40	ubiquitin specific peptidase 40	Q9NVE5
8130553	-0.254670666666667	-1.19306336364912	2.99666788888889	-2.37352536186481	0.027833995236301	0.302517471013309	8130553	AK130765	FLJ27255	hypothetical LOC401281	Q6ZNS1
8140971	0.241831499999999	1.18249288256767	6.18594161111111	2.37291224840254	0.0278697362472733	0.302711384115789	8140971	NM_152703	SAMD9L	sterile alpha motif domain containing 9-like	B4E2J8
8129522	-0.306371000000000	-1.23659321938589	6.88237516666667	-2.37270710062067	0.027881704693842	0.302711384115789	8129522	NM_004830	MED23	mediator complex subunit 23	Q9ULK4
7976578	-0.218862333333334	-1.16381547403462	4.58719961111111	-2.37214568035025	0.0279144826778416	0.302769551603624	7976578	NM_152327	AK7	adenylate kinase 7	Q96M32
7957790	-0.225347333333334	-1.16905866920635	2.66426322222222	-2.37203900551841	0.0279207148254901	0.302769551603624	7957790	BC031221	FAM71C	family with sequence similarity 71, member C	Q8NEG0
8038225	0.233376999999998	1.17558348763238	6.00609938888889	2.37184807126617	0.0279318727922436	0.302769551603624	8038225	NM_020904	PLEKHA4	pleckstrin homology domain containing, family A (phosphoinositide binding specific) member 4	Q9H4M7
8126007	-0.232227833333334	-1.17464745928134	2.00346794444444	-2.37096720809576	0.0279834029495916	0.303142619640399	8126007	NM_152990	PXT1	peroxisomal, testis specific 1	Q7Z5Y7
7999965	-0.319549166666668	-1.24794051422234	9.85775033333333	-2.3707486784968	0.0279962004917033	0.303142619640399	7999965	NM_182617	ACSM2B	acyl-CoA synthetase medium-chain family member 2B	Q68CK6
7957551	0.211107333333332	1.15757633491621	6.18431588888889	2.37044697306241	0.0280138779027236	0.303172079598616	7957551	NM_003877	SOCS2	suppressor of cytokine signaling 2	A8K3D1
7952950	-0.344718166666667	-1.26990288026338	4.02945055555556	-2.36837092855919	0.0281357977038934	0.304012901485839	7952950	ENST00000318291	LOC100049716	hypothetical protein LOC100049716	---
8051670	-0.409054666666667	-1.32781547107394	6.62763616666667	-2.3682655368776	0.0281420001430351	0.304012901485839	8051670	NM_005633	SOS1	son of sevenless homolog 1 (Drosophila)	Q59GG9
7976084	-0.228935166666668	-1.17196961529908	4.17398888888889	-2.36825395828227	0.0281426816359035	0.304012901485839	7976084	NM_018418	SPATA7	spermatogenesis associated 7	Q9P0W8
8008716	0.372559666666667	1.29464779157330	5.52393611111111	2.36810305870934	0.0281515646812491	0.304012901485839	8008716	NR_002307	MSX2P1	msh homeobox 2 pseudogene 1	Q14561
8070398	-0.205522166666668	-1.15310362370620	2.76878244444444	-2.36566620454813	0.0282953761135489	0.305403234196825	8070398	NM_152505	LCA5L	Leber congenital amaurosis 5-like	O95447
7938741	0.317056166666666	1.24578591527192	2.60607266666667	2.36434686768495	0.0283735209673324	0.305947972996634	7938741	NM_054031	MRGPRX3	MAS-related GPR, member X3	Q96LB0
7995252	-0.334764666666667	-1.26117166892613	6.5359605	-2.36430451212099	0.028376033015968	0.305947972996634	7995252	NM_001130913	ZNF720	zinc finger protein 720	Q7Z2F6
7948794	0.249159333333333	1.18851435905893	4.018158	2.36325598611526	0.0284382853754846	0.306382873849822	7948794	NM_203422	LRRN4CL	LRRN4 C-terminal like	Q8ND94
7989023	0.249611166666664	1.18888664460124	7.70697188888889	2.36295881300159	0.0284559519424388	0.306382873849822	7989023	NM_004580	RAB27A	RAB27A, member RAS oncogene family	A2RU94
8171725	-0.245548500000001	-1.18554341847879	6.04591061111111	-2.36249936701238	0.0284832854502670	0.306382873849822	8171725	NM_001168465	MAP7D2	MAP7 domain containing 2	Q96T17
8155440	0.215574333333332	1.16116607973325	5.04958155555556	2.36246673031134	0.0284852280087869	0.306382873849822	8155440	NM_001099279	FOXD4L2	forkhead box D4-like 2	Q8WTR0
7974455	0.198706999999999	1.14766930758756	8.67596938888889	2.36232482991956	0.0284936754437868	0.306382873849822	7974455	NM_144578	MAPK1IP1L	mitogen-activated protein kinase 1 interacting protein 1-like	Q8NDC0
7900426	-0.210717666666668	-1.15726371999171	7.23149222222222	-2.36186621882023	0.0285209927822558	0.306382873849822	7900426	NM_022733	SMAP2	small ArfGAP2	Q8WU79
8078497	0.186946	1.13835141984329	2.77882538888889	2.36184638416701	0.0285221747880915	0.306382873849822	8078497	NM_016300	ARPP21	cyclic AMP-regulated phosphoprotein, 21 kD	A8K1F3
7977296	-0.298516	-1.22987867185662	3.81020966666667	-2.36002488683499	0.0286309169509853	0.307250187462265	7977296	NR_024396	MGC23270	hypothetical LOC196872	A8K814
7949344	0.203751666666666	1.15168938320806	4.39264722222222	2.35998618513122	0.0286332315794878	0.307250187462265	7949344	NM_005468	NAALADL1	N-acetylated alpha-linked acidic dipeptidase-like 1	Q9UQQ1
7928855	-0.223347833333334	-1.16743953720565	7.81854583333333	-2.35880834366016	0.0287037576111168	0.307600729322919	7928855	NM_004329	BMPR1A	bone morphogenetic protein receptor, type IA	P36894
7920472	0.201532833333332	1.14991947158573	4.64365222222222	2.35875457745751	0.0287069808274557	0.307600729322919	7920472	NM_152263	TPM3	tropomyosin 3	Q5VU62
7913814	-0.281168166666668	-1.21517843001325	6.64973011111111	-2.35868045776680	0.0287114247596923	0.307600729322919	7913814	NM_015484	SYF2	SYF2 homolog, RNA splicing factor (S. cerevisiae)	O95926
7901788	-0.219290333333332	-1.16416079089155	6.94791072222222	-2.35833103447042	0.0287323834268744	0.30766265824762	7901788	NM_001134673	NFIA	nuclear factor I/A	Q12857
8160712	-0.240144833333333	-1.18111122819868	2.27571977777778	-2.3574828119315	0.0287833194270319	0.308045345715912	8160712	NR_003667	SUGT1P1	suppressor of G2 allele of SKP1 pseudogene 1 (S. cerevisiae)	---
7973446	-0.282474166666666	-1.21627896860794	2.6806095	-2.35686772221743	0.028820308051889	0.308278440217303	7973446	ENST00000354854	C14orf167	chromosome 14 open reading frame 167	---
7898278	0.2462235	1.18609823361317	6.79430572222222	2.35657296377344	0.0288380490527117	0.308305513870499	7898278	NM_015001	SPEN	spen homolog, transcriptional regulator (Drosophila)	Q96T58
7948951	0.182917833333333	1.13517744787020	2.40291822222222	2.35440164970690	0.0289690487762047	0.309542761567564	7948951	NM_001136506	SLC22A24	solute carrier family 22, member 24	Q8N4F4
8152355	-0.209112166666667	-1.15597657793819	6.37130283333333	-2.35395831565775	0.0289958636779414	0.309666046760734	8152355	NM_001099750	SYBU	syntabulin (syntaxin-interacting)	Q9NX95
8074988	-0.424677000000001	-1.34227195251466	2.1081985	-2.35364482250193	0.0290148390736067	0.309705522918383	8074988	NR_003081	GSTTP1	glutathione S-transferase theta pseudogene 1	Q9Y3K2
8062948	0.271061333333333	1.20669521889682	4.52106272222222	2.35326389529643	0.0290379116562924	0.309788668038446	8062948	NM_014276	RBPJL	recombination signal binding protein for immunoglobulin kappa J region-like	O95460
8092888	0.277310833333332	1.21193374736620	4.85390444444444	2.3529160761344	0.0290589937405416	0.309790422535951	8092888	NM_138399	TMEM44	transmembrane protein 44	Q6PL43
8156826	-0.187977666666665	-1.13916574247295	8.54083094444444	-2.35275696552311	0.0290686425092935	0.309790422535951	8156826	NM_004612	TGFBR1	transforming growth factor, beta receptor 1	Q706C0
8172573	0.225721000000001	1.16936150162791	3.57247988888889	2.35193323796410	0.0291186423675274	0.309999364313118	8172573	NM_003179	SYP	synaptophysin	P08247
7957570	-0.286710333333335	-1.21985556109045	6.30285005555556	-2.35193006354269	0.0291188352073101	0.309999364313118	7957570	NM_005761	PLXNC1	plexin C1	O60486
8061725	-0.231018833333334	-1.17366349950379	6.52789083333333	-2.35148356478321	0.0291459709032760	0.310125370188664	8061725	NM_015338	ASXL1	additional sex combs like 1 (Drosophila)	Q8IXJ9
8016615	0.230213999999999	1.17300893284436	4.441879	2.35120563739621	0.0291628735971539	0.310142417531117	8016615	NM_174920	SAMD14	sterile alpha motif domain containing 14	Q8IZD0
7931810	0.230640166666665	1.17335548643598	7.99911605555556	2.35043482396185	0.0292097996218318	0.310478572802586	7931810	NM_001300	KLF6	Kruppel-like factor 6	Q99612
8121043	-0.216924333333333	-1.16225314790758	7.1419395	-2.34862980177170	0.0293199604897061	0.311356291359780	8121043	NM_181837	ORC3L	origin recognition complex, subunit 3-like (yeast)	Q9UBD5
8021496	-0.197612500000002	-1.14679895892549	6.64955972222222	-2.34852195542031	0.0293265545361063	0.311356291359780	8021496	NM_020854	KIAA1468	KIAA1468	B2RD46
8051422	0.245036999999999	1.18512316474870	4.72449538888889	2.34832735169833	0.0293384566599497	0.311356291359780	8051422	NR_003143	MYADML	myeloid-associated differentiation marker-like	Q96M12
7924190	-0.221689000000000	-1.16609796838387	5.67265516666667	-2.34745935632178	0.0293915984468182	0.311757038470437	7924190	NM_144567	ANGEL2	angel homolog 2 (Drosophila)	Q5VTE6
7956423	-0.250949500000001	-1.18999004124641	4.7748895	-2.34560486032588	0.0295054360234	0.312245071627814	7956423	NM_005538	INHBC	inhibin, beta C	P55103
7939839	0.263923666666665	1.20073989437472	6.77005388888889	2.34554139107863	0.0295093392734404	0.312245071627814	7939839	NM_002843	PTPRJ	protein tyrosine phosphatase, receptor type, J	Q12913
7942544	0.198324666666665	1.14736520028716	6.01103983333333	2.34541557936611	0.0295170778910023	0.312245071627814	7942544	NM_001098638	RNF169	ring finger protein 169	Q8NCN4
7979984	-0.250884833333335	-1.18993670290218	6.48079705555556	-2.34531696710451	0.0295231447965300	0.312245071627814	7979984	NM_021260	ZFYVE1	zinc finger, FYVE domain containing 1	Q9HBF4
8027674	-0.215464666666667	-1.16107781688490	5.87933822222222	-2.34527992008887	0.0295254243320439	0.312245071627814	8027674	NM_018443	ZNF302	zinc finger protein 302	Q6X7T3
7899087	-0.328550666666667	-1.25575121132601	5.78449561111111	-2.34431664121106	0.0295847529439333	0.312245071627814	7899087	NR_026686	PDIK1L	PDLIM1 interacting kinase 1 like	Q8N165
8118111	-0.324550833333334	-1.25227449652593	7.37285422222222	-2.34429008992877	0.0295863898061010	0.312245071627814	8118111	NM_006674	HCP5	HLA complex P5	Q6MZN7
8072825	0.164485833333333	1.12076657328449	5.62238827777778	2.34400879065239	0.0296037367965859	0.312245071627814	8072825	NM_013365	GGA1	golgi-associated, gamma adaptin ear containing, ARF binding protein 1	Q9UJY5
7965900	0.235204666666666	1.17707370990428	2.35611755555556	2.34371604273187	0.0296217997894015	0.312245071627814	7965900	NM_001099336	C12orf42	chromosome 12 open reading frame 42	Q96LP6
8100943	-0.212163666666667	-1.15842421627838	4.74001166666667	-2.34368388475089	0.0296237846074316	0.312245071627814	8100943	NM_201431	RASSF6	Ras association (RalGDS/AF-6) domain family member 6	Q6ZTQ3
8075423	-0.256645000000002	-1.19469719283316	5.17313694444444	-2.34348770614796	0.0296358955839627	0.312245071627814	8075423	NM_152511	DUSP18	dual specificity phosphatase 18	Q8NEJ0
8127109	-0.216448166666667	-1.16186960539065	6.30579894444444	-2.34314258465919	0.0296572125873147	0.312245071627814	8127109	NM_016513	ICK	intestinal cell (MAK-like) kinase	Q9UPZ9
8011093	0.208684833333333	1.15563422272327	5.71887877777778	2.34275762970450	0.0296810067102086	0.312245071627814	8011093	NM_152346	SLC43A2	solute carrier family 43, member 2	Q8NBW0
8052072	-0.221063666666667	-1.16559263503442	2.54120177777778	-2.34274957765129	0.0296815045973704	0.312245071627814	8052072	NM_000145	FSHR	follicle stimulating hormone receptor	P23945
7974566	-0.215736833333334	-1.16129687668594	7.34479194444444	-2.34245899941869	0.0296994772581198	0.312245071627814	7974566	NM_018229	MUDENG	MU-2/AP1M2 domain containing, death-inducing	Q9H0R1
7984408	-0.370583666666668	-1.29287577959835	5.58832927777778	-2.34239714180355	0.0297033045359061	0.312245071627814	7984408	NM_145160	MAP2K5	mitogen-activated protein kinase kinase 5	B2RD76
7936134	-0.243954833333335	-1.18423453626779	6.36482461111111	-2.34230568771614	0.0297089638539702	0.312245071627814	7936134	NM_024928	OBFC1	oligonucleotide/oligosaccharide-binding fold containing 1	Q9H668
8011626	-0.18846966666667	-1.13955429660830	8.44914405555556	-2.34213984736985	0.029719228851963	0.312245071627814	8011626	NM_003342	UBE2G1	ubiquitin-conjugating enzyme E2G 1 (UBC7 homolog, yeast)	P62253
8103789	-0.203242833333333	-1.15128325814340	5.87701766666667	-2.34196119589409	0.0297302904904628	0.312245071627814	8103789	NM_005277	GPM6A	glycoprotein M6A	P51674
8105121	-0.241469833333335	-1.18219648267313	7.65248011111111	-2.34069798572472	0.0298086139669144	0.312905543816342	8105121	NM_000163	GHR	growth hormone receptor	P10912
8062890	0.240701333333331	1.18156691368050	4.56932366666667	2.34011966886326	0.029844535314528	0.313029805638035	8062890	NM_001124756	PABPC1L	poly(A) binding protein, cytoplasmic 1-like	Q4VY17
7919197	-0.273088666666669	-1.20839210773879	4.79057977777778	-2.34001022686807	0.0298513376565526	0.313029805638035	7919197	NM_032305	POLR3GL	polymerase (RNA) III (DNA directed) polypeptide G (32kD)-like	Q9BT43
8150318	0.209349333333333	1.15616662617424	4.87627383333333	2.33762948273403	0.0299996676764587	0.314422576939926	8150318	NM_023110	FGFR1	fibroblast growth factor receptor 1	P11362
7984631	-0.325626000000001	-1.25320810036148	3.68246883333333	-2.33677451737644	0.0300531016471467	0.314819829657707	7984631	NR_027262	C15orf34	chromosome 15 open reading frame 34	Q9H8Q6
8032755	0.218232833333333	1.16330777004404	6.77609038888889	2.33632820495453	0.0300810304166986	0.314921129684601	8032755	NM_015898	ZBTB7A	zinc finger and BTB domain containing 7A	O95365
8096688	-0.192935333333334	-1.14308709708100	5.38549127777778	-2.33612355909327	0.0300938445090810	0.314921129684601	8096688	NM_001031720	GSTCD	glutathione S-transferase, C-terminal domain containing	Q8NEC7
8041886	0.261963499999999	1.19910957608845	3.40690338888889	2.33431290935596	0.0302074401508633	0.315946755344685	8041886	AK026773	LOC440863	hypothetical gene supported by AK026773	Q9H5S2
8046340	-0.284030000000000	-1.21759133749982	5.49231305555556	-2.33365082611682	0.0302490765028603	0.31621907205414	8046340	NM_001378	DYNC1I2	dynein, cytoplasmic 1, intermediate chain 2	Q13409
7948344	-0.470933166666669	-1.38600567698371	5.40674838888889	-2.33323958008886	0.0302749651931731	0.316268721892639	7948344	NM_201648	GLYAT	glycine-N-acyltransferase	Q6IB77
7997128	0.205037999999999	1.15271670848779	4.96828205555556	2.33307976242462	0.030285031533972	0.316268721892639	7997128	NM_152456	IL34	interleukin 34	Q6ZMJ4
8094361	-0.304050333333334	-1.23460567956894	8.73868372222222	-2.33230352031074	0.0303339682675924	0.316616651279144	8094361	NM_020973	GBA3	glucosidase, beta, acid 3 (cytosolic)	A8K9N1
8147661	0.251377999999999	1.19034353692701	5.24922194444444	2.33150939893364	0.0303841078069637	0.316976770585257	8147661	NM_003114	SPAG1	sperm associated antigen 1	Q07617
8083968	-0.261227333333335	-1.19849786031134	6.3924545	-2.33121267293016	0.0304028622605710	0.317009268529720	8083968	NM_014932	NLGN1	neuroligin 1	Q8N2Q7
7932118	0.250426333333333	1.18955859160616	5.27648466666667	2.33059828078353	0.0304417287031939	0.317251332037913	7932118	NM_152751	BEND7	BEN domain containing 7	Q8N7W2
7973427	-0.271025166666667	-1.2066649688471	5.50748222222222	-2.32934825679051	0.0305209470273131	0.317913461584603	7973427	NM_024328	THTPA	thiamine triphosphatase	Q9BU02
7978527	-0.208116833333336	-1.15517933030181	7.45582838888889	-2.32710823693105	0.030663381604303	0.319233048340638	7978527	NM_080664	C14orf126	chromosome 14 open reading frame 126	Q96FN9
8034827	-0.175384000000002	-1.12926493958256	7.02528227777778	-2.32642377481258	0.0307070263872637	0.319234700252256	8034827	NM_005716	GIPC1	GIPC PDZ domain containing family, member 1	O14908
8078650	-0.234721833333333	-1.17667983918693	7.33930555555556	-2.32624109608942	0.0307186846116777	0.319234700252256	8078650	NM_001008392	CTDSPL	CTD (carboxy-terminal domain, RNA polymerase II, polypeptide A) small phosphatase-like	O15194
8071036	-0.210180166666667	-1.15683264247872	2.72105516666667	-2.32603576686069	0.0307317932319912	0.319234700252256	8071036	NM_006272	S100B	S100 calcium binding protein B	P04271
8046020	-0.280702500000000	-1.21478626343714	3.25459655555556	-2.3259745013276	0.0307357055447397	0.319234700252256	8046020	NM_021007	SCN2A	sodium channel, voltage-gated, type II, alpha subunit	Q59H71
8026638	0.186018833333334	1.13762007857740	6.32921883333333	2.32583576004941	0.0307445670279579	0.319234700252256	8026638	NM_004145	MYO9B	myosin IXB	Q8WVD2
8005458	0.244372333333332	1.18457729024650	3.93011927777778	2.32562496714196	0.0307580350070377	0.319234700252256	8005458	NM_001040078	LGALS9C	lectin, galactoside-binding, soluble, 9C	O00182
8167027	-0.321962333333333	-1.25002966570488	4.89675944444444	-2.32489430468741	0.0308047606934558	0.319556038513997	8167027	NM_152869	RGN	regucalcin (senescence marker protein-30)	Q15493
8112376	0.263466166666666	1.20035918230902	4.22539077777778	2.32364617141653	0.03088473023392	0.319919973074201	8112376	NM_022145	CENPK	centromere protein K	Q9BS16
7966929	0.205359333333331	1.15297348316673	6.8203825	2.32356482352449	0.0308899489517433	0.319919973074201	7966929	NM_006861	RAB35	RAB35, member RAS oncogene family	Q15286
8098204	-0.189813333333335	-1.14061612488155	7.90547727777778	-2.32344281906630	0.0308977774405766	0.319919973074201	8098204	NM_001873	CPE	carboxypeptidase E	B3KR42
8090237	-0.177149666666669	-1.13064785561155	6.70409416666667	-2.32288374914838	0.0309336739419204	0.319919973074201	8090237	NM_021964	ZNF148	zinc finger protein 148	Q9UQR1
8051583	0.297271333333332	1.22881806736357	7.72407777777778	2.32269020774391	0.0309461097322057	0.319919973074201	8051583	NM_000104	CYP1B1	cytochrome P450, family 1, subfamily B, polypeptide 1	Q53TK1
7995382	-0.178516000000002	-1.13171916560939	8.37439572222222	-2.32263442241406	0.0309496950145447	0.319919973074201	7995382	NM_001031835	PHKB	phosphorylase kinase, beta	Q93100
8064014	0.260768166666666	1.19811647499596	5.79631283333333	2.32262463652372	0.0309503239861129	0.319919973074201	8064014	NM_022082	SLC17A9	solute carrier family 17, member 9	Q9BYT1
8180179	0.327310166666666	1.2546719188862	6.34816277777778	2.32005844013389	0.0311156700160435	0.321465153529665	8180179	NM_001141969	DAXX	death-domain associated protein	B2R7M0
7938293	0.416403999999998	1.33459684645939	5.3415625	2.31883202471252	0.0311949785816671	0.32212033410616	7938293	NR_002977	SNORA45	small nucleolar RNA, H/ACA box 45	---
7958749	0.230659333333333	1.17337107494377	6.22513122222222	2.31809382657284	0.0312428055642682	0.322449933191302	7958749	NM_005475	SH2B3	SH2B adaptor protein 3	Q9UQQ2
7923991	0.288615333333333	1.22146737765277	5.92169855555556	2.31761914940362	0.0312735950911316	0.322603446563479	7923991	NM_025179	PLXNA2	plexin A2	O75051
7991283	0.241631500000000	1.18232896560828	3.27595266666667	2.31720909093567	0.0313002157332397	0.322713821420533	7991283	NM_016321	RHCG	Rh family, C glycoprotein	A8K4D4
7978595	0.208846333333334	1.15576359543776	6.88919311111111	2.31638548501936	0.0313537467385329	0.323075987762635	7978595	NM_013448	BAZ1A	bromodomain adjacent to zinc finger domain, 1A	Q9NRL2
7992692	0.198121166666665	1.14720336958491	7.72944155555556	2.31617839964157	0.0313672197294951	0.323075987762635	7992692	NM_016333	SRRM2	serine/arginine repetitive matrix 2	Q9UQ35
8075778	-0.289740000000001	-1.22241995543377	6.27667038888889	-2.31431873126094	0.0314884496204793	0.324159915595284	8075778	NM_012473	TXN2	thioredoxin 2	Q99757
7911112	0.283854	1.21744280783939	3.04737511111111	2.31373017626025	0.0315269069259128	0.324391067709773	7911112	NR_026586	EFCAB2	EF-hand calcium binding domain 2	Q5VUJ9
7925761	-0.302446166666667	-1.23323365530892	3.05750344444444	-2.31325828968205	0.0315577722018105	0.324543907930339	7925761	NM_001004734	OR14I1	olfactory receptor, family 14, subfamily I, member 1	B2RNZ0
7898026	0.208534333333333	1.15551367480829	2.84170583333333	2.31186934710409	0.0316487824290106	0.325207100352258	7898026	NM_001045480	PRAMEF16	PRAME family member 16	Q5VTA0
7908694	0.240182833333332	1.18114233859727	4.2416725	2.31178454716814	0.0316543467683771	0.325207100352258	7908694	NM_020443	NAV1	neuron navigator 1	Q8NEY1
7951807	-0.165789833333334	-1.12178005171099	6.4233055	-2.31141983863778	0.0316782882347548	0.325288197831043	7951807	NM_014333	CADM1	cell adhesion molecule 1	A4FVB5
7904314	0.177048333333333	1.13056844292268	6.19905594444444	2.3109424811402	0.0317096498453632	0.325445368286335	7904314	NM_003594	TTF2	transcription termination factor, RNA polymerase II	Q9UNY4
7984743	0.226113333333332	1.16967954658529	7.10406172222222	2.31039264579178	0.0317458086362001	0.325651589603125	7984743	NM_001024736	CD276	CD276 molecule	Q5ZPR3
7932254	0.212298666666666	1.15853262074499	2.578721	2.31004809320002	0.0317684868151467	0.325719386819942	7932254	NM_003638	ITGA8	integrin, alpha 8	B4DN28
8084971	0.215529166666666	1.16112972750438	7.55391016666667	2.30876930048656	0.0318527866920892	0.326418597699013	8084971	NM_152699	SENP5	SUMO1/sentrin specific peptidase 5	B2R9F5
8157264	-0.206458333333333	-1.15385211695283	6.61295133333333	-2.30849992468495	0.0318705706318775	0.326435809352277	8157264	NM_001860	SLC31A2	solute carrier family 31 (copper transporters), member 2	O15432
7931455	0.2779375	1.21246029208440	5.12321466666667	2.30809069427075	0.0318976051718123	0.326547705471028	7931455	NM_001143757	LRRC27	leucine rich repeat containing 27	Q9C0I9
7951140	0.494739333333333	1.40906614155602	4.12662255555556	2.30752323550366	0.0319351275849036	0.326766802698635	7951140	AY358248	LOC100131541	hypothetical LOC100131541	Q6UXQ5
8064879	0.211869999999999	1.15818843813590	6.44637805555556	2.30682499502441	0.0319813536279839	0.327074691240784	8064879	NM_015939	TRMT6	tRNA methyltransferase 6 homolog (S. cerevisiae)	Q9UJA5
7972444	0.165462999999998	1.12152594839955	7.15492511111111	2.30610259176945	0.0320292442888315	0.327399284788005	7972444	NM_003576	STK24	serine/threonine kinase 24 (STE20 homolog, yeast)	Q9Y6E0
8066985	0.220674333333333	1.16527812446526	3.64332577777778	2.30510199840827	0.0320956864155764	0.327913086513979	8066985	AK299337	FAM65C	family with sequence similarity 65, member C	B7Z5S0
8113214	0.236226499999999	1.17790770404003	8.71491644444444	2.30477739052163	0.0321172685576908	0.327968278924127	8113214	NM_002064	GLRX	glutaredoxin (thioltransferase)	P35754
8166243	-0.226660500000001	-1.17012325161169	7.72554733333333	-2.30400924317806	0.0321683935423165	0.328150232649767	8166243	NM_004726	REPS2	RALBP1 associated Eps domain containing 2	Q59H22
7914563	0.224411666666666	1.16830071651136	7.31863677777778	2.30388012474018	0.0321769945418411	0.328150232649767	7914563	NM_003680	YARS	tyrosyl-tRNA synthetase	P54577
8147221	0.264693333333332	1.20138065074271	6.31555183333333	2.30378017764852	0.032183653799099	0.328150232649767	8147221	NM_004337	OSGIN2	oxidative stress induced growth inhibitor family member 2	Q9Y236
7923528	0.234540499999999	1.17653195078180	4.76806244444444	2.30300006435147	0.0322356747393088	0.328515398172845	7923528	NM_002479	MYOG	myogenin (myogenic factor 4)	P15173
8039859	0.200417499999999	1.14903082370949	2.96828416666667	2.30230229787779	0.0322822701570247	0.328824932704971	8039859	NM_002255	KIR2DL4	killer cell immunoglobulin-like receptor, two domains, long cytoplasmic tail, 4	Q86VF1
7992125	0.285657666666665	1.21896581454616	5.03422244444444	2.30173795527634	0.0323200012171943	0.328877339274168	7992125	NM_014587	SOX8	SRY (sex determining region Y)-box 8	P57073
8113469	-0.195785500000000	-1.14534759495888	9.03165683333333	-2.30155529777509	0.0323322221179597	0.328877339274168	8113469	NM_014819	PJA2	praja ring finger 2	O43164
8034390	0.401519499999999	1.32089839763985	5.43830761111111	2.30149750568448	0.0323360896484172	0.328877339274168	8034390	NM_001080821	ZNF799	zinc finger protein 799 // zinc finger protein 799	Q96GE5
8111930	-0.350674666666666	-1.27515680644301	3.93908772222222	-2.29943805167364	0.0324741900237042	0.329967152136455	8111930	AK075204	LOC100132356	hypothetical protein LOC100132356	---
7929988	-0.212482000000001	-1.15867985292998	5.82056255555556	-2.29928786757059	0.0324842821271723	0.329967152136455	7929988	NM_024747	HPS6	Hermansky-Pudlak syndrome 6	Q86YV9
8064557	0.227463499999999	1.17077472020677	5.69273494444444	2.29917187319766	0.0324920787204916	0.329967152136455	8064557	AK293638	FAM113A	family with sequence similarity 113, member A	B4DEI2
7923073	-0.3766095	-1.29828714262618	7.13316516666667	-2.29850914645957	0.0325366571684587	0.330133000678357	7923073	NM_001994	F13B	coagulation factor XIII, B polypeptide	P05160
8126173	0.235798666666666	1.17755844556946	4.14146505555556	2.29828181313175	0.0325519617715837	0.330133000678357	8126173	NM_001135105	KCNK16	potassium channel, subfamily K, member 16	Q2M2N9
8156897	0.257070666666666	1.19504973982846	8.03204805555556	2.29820298415201	0.0325572702691681	0.330133000678357	8156897	BC008993	C9orf30	chromosome 9 open reading frame 30	Q96H12
8169467	-0.219959333333335	-1.16470075543792	6.52918316666667	-2.29683141464409	0.0326497622497403	0.330684503008442	8169467	NM_016383	LUZP4	leucine zipper protein 4	B2RBQ6
8089112	-0.223178500000001	-1.16730251945648	4.88522361111111	-2.29675215273996	0.0326551146816819	0.330684503008442	8089112	NM_182909	FILIP1L	filamin A interacting protein 1-like	Q4L180
8053429	-0.176775166666665	-1.13035439603953	8.28647077777778	-2.29667092588709	0.0326606006424717	0.330684503008442	8053429	NM_000821	GGCX	gamma-glutamyl carboxylase	A7YA96
7960942	0.178774833333333	1.13192222510167	2.3496015	2.29625161625997	0.0326889338053906	0.330806134915261	7960942	BC028195	C12orf33	chromosome 12 open reading frame 33	Q8N6U2
8111993	-0.216209833333334	-1.16167768029463	3.76522211111111	-2.2945385777225	0.0328049209414097	0.331670805463031	8111993	NM_004465	FGF10	fibroblast growth factor 10	Q8NFI9
8016546	-0.220442166666666	-1.16509061638969	5.97932216666667	-2.29396752397058	0.0328436702863848	0.331670805463031	8016546	NM_014897	ZNF652	zinc finger protein 652	Q9Y2D9
8090555	-0.173298166666667	-1.12763343988359	6.24487722222222	-2.29396589193535	0.0328437810899511	0.331670805463031	8090555	NM_006026	H1FX	H1 histone family, member X	Q92522
8165642	-0.229314666666666	-1.17227794170125	7.33816933333333	-2.29369242807124	0.0328623522028583	0.331670805463031	8165642	NM_053045	TMEM203	transmembrane protein 203	Q7Z4H1
8091629	-0.298472166666667	-1.22984130508035	4.52173633333333	-2.29355024990722	0.0328720114386714	0.331670805463031	8091629	AK289890	C3orf33	chromosome 3 open reading frame 33	Q6P1S2
7906919	-0.343015166666667	-1.26840473365511	6.223503	-2.29354228041241	0.0328725529440172	0.331670805463031	7906919	NM_001102445	RGS4	regulator of G-protein signaling 4	A7XA59
8054997	-0.187674000000000	-1.13892598961442	7.03085894444444	-2.29198077837534	0.0329788114242148	0.332577366949669	8054997	NM_006609	MAP3K2	mitogen-activated protein kinase kinase kinase 2	Q9Y2U5
7929674	-0.273501500000001	-1.20873794376830	3.1875465	-2.29147109627647	0.0330135631601586	0.332682948924312	7929674	NM_001009997	C10orf62	chromosome 10 open reading frame 62	---
8140650	-0.183448666666663	-1.13559520830139	8.711268	-2.29134587609887	0.0330221062277117	0.332682948924312	8140650	NM_012431	SEMA3E	sema domain, immunoglobulin domain (Ig), short basic domain, secreted, (semaphorin) 3E	O15041
7927482	0.219635000000000	1.16443894763408	3.86715677777778	2.29090929321256	0.0330519077485590	0.332817769529702	7927482	NM_001142933	CHAT	choline O-acetyltransferase	P28329
8103399	-0.178937666666666	-1.13204998950491	8.49942411111111	-2.29036168700251	0.0330893228392242	0.333029083391795	8103399	NM_016205	PDGFC	platelet derived growth factor C	Q9NRA1
8081358	-0.223108666666667	-1.16724601780453	5.50887044444444	-2.28951611489416	0.0331471730235418	0.333445755427887	8081358	NM_014415	ZBTB11	zinc finger and BTB domain containing 11	O95625
7982516	0.233385499999999	1.17559041389802	3.35954127777778	2.28898375653859	0.033183642319964	0.333481935146639	7982516	NM_175741	C15orf55	chromosome 15 open reading frame 55	Q86Y26
7909285	-0.197132000000001	-1.14641707285052	6.37171216666667	-2.28892509279919	0.0331876633485750	0.333481935146639	7909285	NM_006212	PFKFB2	6-phosphofructo-2-kinase/fructose-2,6-biphosphatase 2	O60825
8139165	-0.173881666666668	-1.12808960502642	8.48059038888889	-2.28848497777262	0.0332178447664444	0.333481935146639	8139165	NM_014396	VPS41	vacuolar protein sorting 41 homolog (S. cerevisiae)	B2RB94
7917037	-0.215264333333334	-1.16091660024950	9.7744555	-2.28837695283203	0.0332252565691499	0.333481935146639	7917037	NM_001130042	CRYZ	crystallin, zeta (quinone reductase)	Q5HYE7
7954926	0.249447166666666	1.18875150424069	2.62652311111111	2.28826368764577	0.0332330295508738	0.333481935146639	7954926	NM_013377	PDZRN4	PDZ domain containing ring finger 4	Q6ZMN7
8066822	-0.221397166666666	-1.16586210991717	8.32566455555556	-2.28770316525411	0.033271520837889	0.333490653072878	8066822	NM_018837	SULF2	sulfatase 2	Q8IWU5
8070603	0.274153499999999	1.20928433453486	3.48543083333333	2.28762684961910	0.0332767646356831	0.333490653072878	8070603	NM_080860	RSPH1	radial spoke head 1 homolog (Chlamydomonas)	Q8WYR4
8096528	-0.249174000000000	-1.18852644174588	4.05305427777778	-2.28753239856548	0.0332832556076188	0.333490653072878	8096528	NM_005390	PDHA2	pyruvate dehydrogenase (lipoamide) alpha 2	P29803
8100760	-0.27976766666667	-1.21399936474375	9.11096611111111	-2.28691462645162	0.0333257395986251	0.33375135457714	8100760	NM_024743	UGT2A3	UDP glucuronosyltransferase 2 family, polypeptide A3	Q6UWM9
8094501	-0.232361833333334	-1.17475656762734	5.22514211111111	-2.28483969760378	0.0334687975356311	0.335018531381355	8094501	NM_001169118	STIM2	stromal interaction molecule 2	Q9P246
8021418	-0.260422500000001	-1.19782944322153	6.76362438888889	-2.28398390900443	0.0335279651937145	0.335445140412928	8021418	NM_006785	MALT1	mucosa associated lymphoid tissue lymphoma translocation gene 1	Q9UDY8
7901336	-0.185753333333333	-1.13741074096142	7.69388255555556	-2.28349912941944	0.0335615246720347	0.335615246720347	7901336	NM_018571	STRADB	STE20-related kinase adaptor beta	Q9C0K7
8009243	0.252784999999999	1.19150499535180	4.27542377777778	2.28255553620648	0.0336269347798895	0.335953912780299	8009243	NM_001085423	C17orf60	chromosome 17 open reading frame 60	Q7Z6M3
7975136	-0.203230500000003	-1.15127341607762	6.24288105555556	-2.28247858184686	0.0336322744459904	0.335953912780299	7975136	NM_178155	FUT8	fucosyltransferase 8 (alpha (1,6) fucosyltransferase)	Q546E0
8168393	0.227621999999999	1.17090335306532	4.91454838888889	2.28229359907241	0.0336451131200793	0.335953912780299	8168393	NM_001042506	PABPC1L2B	poly(A) binding protein, cytoplasmic 1-like 2B	Q5JQF8
8146921	0.226855499999999	1.17028142048918	7.7080605	2.28179554743247	0.0336797026698831	0.336133713992383	8146921	NM_172037	RDH10	retinol dehydrogenase 10 (all-trans)	Q8IZV5
8089993	-0.220575000000001	-1.16519789477548	6.25256122222222	-2.28135705351531	0.033710183039811	0.336272347547721	8089993	NM_019069	WDR5B	WD repeat domain 5B	Q86VZ2
7925413	0.335150000000001	1.26150856367854	5.76300994444444	2.28047688889645	0.0337714412341457	0.33633320028495	7925413	AF333388	MT1P2	metallothionein 1 pseudogene 2	---
7975453	0.177415333333333	1.13085607917692	2.26952844444444	2.28042481951491	0.0337750683957064	0.33633320028495	7975453	NR_001276	SNORD56B	small nucleolar RNA, C/D box 56B	---
7982022	0.200858333333333	1.14938197795211	1.940687	2.28034274816917	0.0337807862267875	0.33633320028495	7982022	NR_003300	SNORD115-8	small nucleolar RNA, C/D box 115-8	---
8117219	-0.324389666666667	-1.25213460997478	7.51252572222222	-2.27999252045967	0.0338051962638751	0.33633320028495	8117219	NM_018473	ACOT13	acyl-CoA thioesterase 13	Q9NPJ3
7929012	0.305368333333332	1.2357340911525	4.97951822222222	2.27994539798483	0.0338084818266570	0.33633320028495	7929012	NM_020799	STAMBPL1	STAM binding protein-like 1	Q96FJ0
8078397	-0.181574833333333	-1.13412120667349	6.91026966666667	-2.27983470322489	0.0338162010530363	0.33633320028495	8078397	NM_178868	CMTM8	CKLF-like MARVEL transmembrane domain containing 8	Q8IZV2
8116591	0.254734999999999	1.19311656647593	6.21726522222222	2.27960202594206	0.0338324319378892	0.33633320028495	8116591	NM_001453	FOXC1	forkhead box C1	Q12948
7986675	-0.221989166666667	-1.16634061159376	6.34251533333333	-2.27902236479502	0.0338728985776307	0.336570418710086	7986675	NM_144599	NIPA1	non imprinted in Prader-Willi/Angelman syndrome 1	Q7RTP0
7993726	-0.349268500000001	-1.27391454152385	5.8700025	-2.27842240482108	0.0339148291922177	0.336753229786815	7993726	NM_017888	ACSM5	acyl-CoA synthetase medium-chain family member 5	Q6NUN0
8136067	-0.212660666666667	-1.15882335538925	5.72275511111111	-2.27828378919362	0.0339245236913999	0.336753229786815	8136067	NM_178562	TSPAN33	tetraspanin 33	Q86UF1
7915408	0.171848833333334	1.12650118667527	7.55118327777778	2.27769843307225	0.0339654904472523	0.336866060008354	7915408	NM_014947	FOXJ3	forkhead box J3	Q9UPW0
7961279	0.289558833333332	1.22226645948497	2.78589227777778	2.27764648759075	0.0339691281034571	0.336866060008354	7961279	NM_023922	TAS2R14	taste receptor, type 2, member 14	Q9NYV8
8039075	0.198450833333333	1.14746554413572	2.1409825	2.27673123909097	0.0340332802606251	0.337337208255682	8039075	NM_173857	VN1R4	vomeronasal 1 receptor 4	Q7Z5H5
7932530	0.294684166666665	1.22661641823786	6.59876272222222	2.27601953915841	0.0340832421731089	0.337653106477284	7932530	NM_005028	PIP4K2A	phosphatidylinositol-5-phosphate 4-kinase, type II, alpha	P48426
8056518	-0.408866	-1.32764183899500	3.1925875	-2.27580286658141	0.0340984661548594	0.337653106477284	8056518	NM_002976	SCN7A	sodium channel, voltage-gated, type VII, alpha	Q16278
8088958	-0.196756666666669	-1.14611885835487	10.2826311111111	-2.27437796817756	0.0341987391586592	0.338302239215071	8088958	NM_000158	GBE1	glucan (1,4-alpha-), branching enzyme 1	Q59ET0
7918467	-0.233541	-1.17571713101859	6.02854588888889	-2.27389828016167	0.0342325567509501	0.338302239215071	7918467	NM_018372	C1orf103	chromosome 1 open reading frame 103	Q5T3J3
8037962	-0.222625500000000	-1.1668551660146	3.54028333333333	-2.27386581729242	0.0342348464659903	0.338302239215071	8037962	NM_019855	CABP5	calcium binding protein 5	Q9NP86
7955797	0.249991999999999	1.18920052065653	3.99920661111111	2.27308980854697	0.0342896229071573	0.338302239215071	7955797	NM_020547	AMHR2	anti-Mullerian hormone receptor, type II	Q16671
8036406	-0.282702166666668	-1.21647120155459	4.01535311111111	-2.27308479445431	0.0342899771008488	0.338302239215071	8036406	NM_016536	ZNF571	zinc finger protein 571	Q7Z3V5
8121794	-0.241074500000001	-1.18187257662608	7.06888544444444	-2.27254403513731	0.0343281958965533	0.338302239215071	8121794	NM_006714	SMPDL3A	sphingomyelin phosphodiesterase, acid-like 3A	Q92484
7913938	0.232439666666667	1.17481994740160	5.19135022222222	2.27248120656275	0.0343326389183749	0.338302239215071	7913938	NM_001039775	AIM1L	absent in melanoma 1-like	Q8N1P7
7956910	-0.151955500000003	-1.11107445697988	8.30585416666667	-2.27224073346116	0.034349649238807	0.338302239215071	7956910	NM_018448	CAND1	cullin-associated and neddylation-dissociated 1	Q86VP6
7949931	-0.191570833333334	-1.14200647717823	7.06969205555556	-2.2722156037044	0.0343514272869225	0.338302239215071	7949931	NM_017635	SUV420H1	suppressor of variegation 4-20 homolog 1 (Drosophila)	Q4FZB7
8015268	0.365024500000000	1.28790350063778	3.93949427777778	2.27215546805774	0.0343556825094574	0.338302239215071	8015268	NM_021013	KRT34	keratin 34	O76011
7897034	0.261392833333332	1.19863535490841	4.99005161111111	2.27206646896124	0.0343619810107679	0.338302239215071	7897034	NM_000815	GABRD	gamma-aminobutyric acid (GABA) A receptor, delta	O14764
8051928	-0.246297166666668	-1.18615879952042	8.01588816666667	-2.27203374012054	0.0343642975107958	0.338302239215071	8051928	NM_006036	PREPL	prolyl endopeptidase-like	Q4J6C6
8039013	-0.249830833333335	-1.18906767984574	3.65997388888889	-2.27154614572294	0.0343988257464291	0.338477765961223	8039013	NM_203307	ZNF321	zinc finger protein 321	Q8N8H1
7948798	-0.253714166666667	-1.19227263042758	6.36903966666667	-2.27082468660448	0.0344499732664343	0.338624388473986	7948798	NM_001130702	BSCL2	Berardinelli-Seip congenital lipodystrophy 2 (seipin)	Q96G97
8100495	0.239620833333333	1.18068231572295	6.62685261111111	2.27051255775020	0.0344721231625971	0.338624388473986	8100495	NM_002703	PPAT	phosphoribosyl pyrophosphate amidotransferase	A8K4H7
8050565	-0.161575333333335	-1.11850781252607	8.292847	-2.27027454571278	0.0344890222345886	0.338624388473986	8050565	NM_015317	PUM2	pumilio homolog 2 (Drosophila)	Q8TB72
8070847	-0.238693833333334	-1.17992391500812	4.88514422222222	-2.27017012271137	0.0344964387664793	0.338624388473986	8070847	NR_027128	C21orf67	chromosome 21 open reading frame 67	P58556
8100231	0.248313333333333	1.18781761555600	5.16524766666667	2.27015862927289	0.0344972551652087	0.338624388473986	8100231	NM_003215	TEC	tec protein tyrosine kinase	P42680
8003322	0.258405333333333	1.19615581631409	4.89332388888889	2.26969453113542	0.0345302356982542	0.33878406466777	8003322	NM_000101	CYBA	cytochrome b-245, alpha polypeptide	B4DT46
7923086	-0.275948000000000	-1.21078944188908	5.10379672222222	-2.26913690521609	0.0345699009974477	0.338792387908677	7923086	NM_018136	ASPM	asp (abnormal spindle) homolog, microcephaly associated (Drosophila)	Q8IZT6
7932938	-0.203907666666668	-1.15181392322007	6.07916433333333	-2.2691052923483	0.0345721509523519	0.338792387908677	7932938	NM_025209	EPC1	enhancer of polycomb homolog 1 (Drosophila)	Q9H2F5
7903461	0.268053000000000	1.20418161819881	2.72347438888889	2.26897780338737	0.0345812259784437	0.338792387908677	7903461	NM_001113226	NTNG1	netrin G1	Q5ICN7
8074364	0.236038499999999	1.17775421892074	4.2531095	2.26733301219387	0.0346985034065851	0.339777132392019	8074364	NM_022719	DGCR14	DiGeorge syndrome critical region gene 14	Q96DF8
8124385	0.242224499999998	1.18281504559717	6.33693477777778	2.26703616528011	0.0347197081810983	0.339820610734361	8124385	NM_003544	HIST1H4B	histone cluster 1, H4b	P62805
7922343	-0.219009500000000	-1.16393419876513	2.73816372222222	-2.26600728033675	0.0347932971077540	0.340338293939486	7922343	NM_003326	TNFSF4	tumor necrosis factor (ligand) superfamily, member 4	P23510
8114977	0.195325166666666	1.14498219717598	2.86118627777778	2.26582735351782	0.034806180727013	0.340338293939486	8114977	NM_001040172	HTR4	5-hydroxytryptamine (serotonin) receptor 4	Q8IXH9
8129458	-0.234870666666668	-1.17680123574791	7.58149488888889	-2.26443811269704	0.0349058047008879	0.340990688431876	8129458	NM_033515	ARHGAP18	Rho GTPase activating protein 18	Q8N392
8063785	0.212412166666667	1.15862376864618	3.04505272222222	2.26442779519010	0.0349065455597505	0.340990688431876	8063785	AY358539	C20orf197	chromosome 20 open reading frame 197	Q6UX30
8119503	-0.163263833333335	-1.11981765695496	6.85405377777778	-2.26362051232031	0.0349645581218275	0.341392867596072	8119503	NM_138572	TAF8	TAF8 RNA polymerase II, TATA box binding protein (TBP)-associated factor, 43kDa	Q7Z7C8
8109490	-0.223758666666667	-1.16777203392884	2.75451316666667	-2.26289129496483	0.0350170369122827	0.341740653929692	8109490	NM_000337	SGCD	sarcoglycan, delta (35kDa dystrophin-associated glycoprotein)	Q92629
8088174	0.250972166666666	1.19000873772677	2.69442922222222	2.2624320642812	0.0350501229914936	0.341749796526727	8088174	NM_020678	LRTM1	leucine-rich repeats and transmembrane domains 1	Q9HBL6
8101874	-0.386594333333333	-1.30730370042871	7.70891788888889	-2.26222240596260	0.0350652377391094	0.341749796526727	8101874	NM_000667	ADH1A	alcohol dehydrogenase 1A (class I), alpha polypeptide	P07327
7997332	-0.254971833333333	-1.19331244499504	6.12408016666667	-2.26217642561074	0.0350685533683074	0.341749796526727	7997332	NM_001105663	NUDT7	nudix (nucleoside diphosphate linked moiety X)-type motif 7	B4DLE5
7943890	0.278218000000000	1.21269605097066	2.98487555555556	2.26154655777478	0.0351140019509056	0.341813249883634	7943890	ENST00000416328	LOC100132686	hypothetical LOC100132686	---
7915084	0.226011833333332	1.16959725733193	6.9301975	2.26142517823401	0.0351227663976047	0.341813249883634	7915084	NM_024640	YRDC	yrdC domain containing (E. coli)	Q86U90
7908940	0.279287833333333	1.21359566161532	9.03129655555556	2.26138519851629	0.0351256536510908	0.341813249883634	7908940	NM_001001396	ATP2B4	ATPase, Ca++ transporting, plasma membrane 4	P23634
8039086	0.228961500000000	1.17199100731009	3.05523311111111	2.26102497831725	0.0351516778509721	0.341902356064877	8039086	NR_002938	LOC284379	solute carrier family 7 (cationic amino acid transporter, y+ system), member 3 pseudogene	Q7Z475
8105067	0.245096	1.18517163216179	5.60716944444444	2.26057407282133	0.0351842785927213	0.342055312745544	8105067	NM_000958	PTGER4	prostaglandin E receptor 4 (subtype EP4)	A0PJF5
8132929	-0.172223500000001	-1.12679377605974	7.5996425	-2.25950541037684	0.0352616544721892	0.342580294335151	8132929	NM_001483	GBAS	glioblastoma amplified sequence	O75323
8029688	0.219389333333333	1.16424068017481	5.34187672222222	2.25907775160529	0.0352926626164109	0.342580294335151	8029688	NM_012099	CD3EAP	CD3e molecule, epsilon associated protein	O15446
7979957	0.198062333333333	1.14715658740285	2.55494011111111	2.25863102844619	0.0353250797972489	0.342580294335151	7979957	AK024445	C14orf56	chromosome 14 open reading frame 56	Q9H7N3
8145454	-0.184545333333336	-1.13645876077165	8.71654711111111	-2.25855365233649	0.0353306974960345	0.342580294335151	8145454	NM_004331	BNIP3L	BCL2/adenovirus E1B 19kDa interacting protein 3-like	O60238
7953665	0.299272166666666	1.23052346302373	2.7979655	2.2584463466683	0.0353384895133215	0.342580294335151	7953665	NM_199286	DPPA3	developmental pluripotency associated 3	Q6W0C5
8078252	-0.199850333333334	-1.14857919402985	7.79081211111111	-2.2583276752047	0.0353471086972639	0.342580294335151	8078252	NM_152653	UBE2E2	ubiquitin-conjugating enzyme E2E 2 (UBC4/5 homolog, yeast)	Q96LR5
7944656	-0.229871166666669	-1.17273021920563	8.764901	-2.25819723483648	0.0353565848914226	0.342580294335151	7944656	NM_006918	SC5DL	sterol-C5-desaturase (ERG3 delta-5-desaturase homolog, S. cerevisiae)-like	Q6GTM5
8048171	0.271879666666665	1.20737988128724	6.0450485	2.25773613144107	0.0353901017001709	0.34274121426778	8048171	AK125369	DKFZp434H1419	hypothetical protein DKFZp434H1419	Q9NT46
8042326	-0.219796000000001	-1.16456890242454	5.42795361111111	-2.25713146948956	0.0354340977474628	0.343003419933654	8042326	NM_015147	CEP68	centrosomal protein 68kDa	Q76N32
7965812	-0.233160833333335	-1.17540735690522	6.25174477777778	-2.25626756984826	0.0354970434287172	0.343448720906968	7965812	NM_024312	GNPTAB	N-acetylglucosamine-1-phosphate transferase, alpha and beta subunits	Q68CM9
8034696	0.3120555	1.24147524974882	3.96871216666667	2.25464146669542	0.0356158035467952	0.344433367315620	8034696	NR_029501	MIR27A	microRNA 27a	---
7951703	0.182626333333332	1.13494810570923	4.26351116666667	2.25411643971705	0.0356542259693258	0.344640515211366	7951703	NM_000795	DRD2	dopamine receptor D2	P14416
8125993	0.213783499999999	1.15972560564076	3.643178	2.25380756087125	0.0356768480545458	0.344694809373519	8125993	NM_016135	ETV7	ets variant 7	Q9Y603
7988625	-0.213219666666667	-1.1592724508331	2.67709188888889	-2.25265815882361	0.0357611452938536	0.345162480948586	7988625	NM_152647	C15orf33	chromosome 15 open reading frame 33	Q96M60
8155121	0.2568365	1.19485578469822	3.94101766666667	2.25261001537476	0.0357646801240828	0.345162480948586	8155121	NM_003995	NPR2	natriuretic peptide receptor B/guanylate cyclase B (atrionatriuretic peptide receptor B)	P20594
8051133	0.205290166666666	1.15291820785302	5.09332333333333	2.25245126833313	0.0357763380598411	0.345162480948586	8051133	NR_002201	FTHL3	ferritin, heavy polypeptide-like 3	---
8053315	-0.355200833333335	-1.27916363749145	4.29024266666667	-2.25134695382657	0.0358575323747591	0.345639195134371	8053315	NM_024993	LRRTM4	leucine rich repeat transmembrane neuronal 4	Q9H9T0
8026198	0.2858290	1.21911058656810	4.88230038888889	2.25131542028505	0.0358598533481787	0.345639195134371	8026198	NM_023072	ZSWIM4	zinc finger, SWIM-type containing 4	Q9HA55
7930498	0.190149666666663	1.14088206600781	9.41114277777778	2.25043207282542	0.0359249267071247	0.345954749755725	7930498	NM_016234	ACSL5	acyl-CoA synthetase long-chain family member 5	Q9ULC5
7946323	0.249118000000000	1.18848030851113	2.612354	2.25040766076483	0.0359267266026543	0.345954749755725	7946323	NM_153444	OR5P2	olfactory receptor, family 5, subfamily P, member 2	Q8WZ92
8080926	-0.186006666666668	-1.13761048473703	10.351805	-2.24945247184810	0.0359972174541574	0.346468944822303	8080926	NM_006407	ARL6IP5	ADP-ribosylation-like factor 6 interacting protein 5	O75915
8137485	0.189347666666666	1.14024802130985	3.17200738888889	2.24815665740580	0.036093048584635	0.347226433227599	8137485	NM_001039350	DPP6	dipeptidyl-peptidase 6	A7E2E4
7960878	-0.253829833333334	-1.19236822355392	5.35650855555556	-2.24704195484156	0.0361756729149889	0.347856209671169	7960878	GU480887	POU5F1P3	POU class 5 homeobox 1 pseudogene 3	Q16581
8020495	-0.219851333333335	-1.16461356932449	5.95714788888889	-2.24551522511378	0.0362891192239914	0.348661660829213	8020495	NM_138375	CABLES1	Cdk5 and Abl enzyme substrate 1	Q8TDN4
8089082	0.245327666666666	1.18536196123309	9.22063755555556	2.24545181062198	0.0362938383990942	0.348661660829213	8089082	NM_080927	DCBLD2	discoidin, CUB and LCCL domain containing 2	Q14089
8035380	0.203527666666667	1.15151058007360	3.54726677777778	2.24475862164418	0.0363454608045124	0.348992179302447	8035380	NM_005535	IL12RB1	interleukin 12 receptor, beta 1	P42701
8128522	-0.172189000000001	-1.12676683071137	5.92680944444444	-2.24385644623585	0.0364127474715129	0.349472723128583	8128522	NM_020771	HACE1	HECT domain and ankyrin repeat containing, E3 ubiquitin protein ligase 1	B3KY89
7899016	-0.267589000000001	-1.20379439122877	9.63498533333333	-2.24275929091616	0.0364947301956182	0.349852068790970	7899016	NM_003002	SDHD	succinate dehydrogenase complex, subunit D, integral membrane protein	O14521
8148966	-0.295548833333335	-1.22735180042054	4.06883088888889	-2.24269917126395	0.0364992274034273	0.349852068790970	8148966	NR_003572	RPL23AP53	ribosomal protein L23a pseudogene 53	---
8068006	0.213160833333333	1.15922517648202	2.9586495	2.24263468819512	0.0365040515783376	0.349852068790970	8068006	AY077696	C21orf74	chromosome 21 open reading frame 74	Q8TCZ7
8044021	0.219197499999998	1.16408588285717	6.74667088888889	2.24218808027079	0.0365374797291997	0.3500069537386	8044021	NM_016232	IL1RL1	interleukin 1 receptor-like 1	A8VPX0
8074522	0.219113666666666	1.16401824114375	5.52509544444444	2.24159064875749	0.0365822407601763	0.350270203216237	8074522	NM_001670	ARVCF	armadillo repeat gene deleted in velocardiofacial syndrome	Q05BN6
8013804	-0.269125333333334	-1.20507700084505	6.42170516666667	-2.24117442297661	0.0366134551236636	0.350400930403549	8013804	NM_144683	DHRS13	dehydrogenase/reductase (SDR family) member 13	Q6UX07
8098084	-0.273542833333334	-1.20877257470736	8.05682966666667	-2.24054218447002	0.0366609158266935	0.350400930403549	8098084	NM_004453	ETFDH	electron-transferring-flavoprotein dehydrogenase	Q547S8
7919028	0.220885333333333	1.16544856357968	3.15785744444444	2.24043206043616	0.0366691883521723	0.350400930403549	7919028	NM_152380	TBX15	T-box 15	Q5JT54
8060344	0.247638999999999	1.18726254478674	5.63256788888889	2.24038749790662	0.0366725363789846	0.350400930403549	8060344	NM_021158	TRIB3	tribbles homolog 3 (Drosophila)	Q96RU7
8136140	0.179152999999999	1.13221896928502	5.52389605555556	2.24015631671183	0.0366899097486754	0.350400930403549	8136140	NM_005011	NRF1	nuclear respiratory factor 1	Q16656
7943226	0.207859500000000	1.15497329948507	4.94442905555556	2.23972578185823	0.0367222847461907	0.350400930403549	7943226	NM_001080486	FOLR4	folate receptor 4 (delta) homolog (mouse)	---
8073949	-0.221874166666667	-1.16624764404288	7.06956977777778	-2.23963584898186	0.0367290507485619	0.350400930403549	8073949	NM_001135101	CRELD2	cysteine-rich with EGF-like domains 2	Q6UXH1
8023868	-0.255271000000000	-1.19355992371629	6.7116325	-2.23947949380243	0.0367408166813781	0.350400930403549	8023868	NR_024484	LOC400657	hypothetical LOC400657	B3KMH2
8145889	-0.188069333333336	-1.13923812564539	7.10326327777778	-2.23933791035321	0.0367514740028587	0.350400930403549	8145889	NM_004095	EIF4EBP1	eukaryotic translation initiation factor 4E binding protein 1	Q13541
8102214	-0.339686666666667	-1.26548171906169	7.21123922222222	-2.23810572699653	0.0368443430734548	0.351121219604574	8102214	NM_005443	PAPSS1	3'-phosphoadenosine 5'-phosphosulfate synthase 1	O43252
8031176	0.176708333333333	1.13030203320457	6.22864183333333	2.23728337537179	0.0369064429498728	0.351524404722916	8031176	NM_052925	LENG8	leukocyte receptor cluster (LRC) member 8	Q96PV6
7955845	0.208958499999999	1.15585345724913	3.71327166666667	2.23698207222100	0.0369292198568239	0.351524404722916	7955845	NM_017410	HOXC13	homeobox C13	P31276
7946306	-0.185655000000001	-1.13733321828699	4.26758272222222	-2.23667352223534	0.0369525579361215	0.351524404722916	7946306	NM_198185	OVCH2	ovochymase 2	---
8078046	0.195656666666666	1.14524531945647	3.24821305555556	2.23635611964801	0.0369765797107803	0.351524404722916	8078046	BC038406	C3orf20	chromosome 3 open reading frame 20	Q8ND61
8107909	0.235473666666666	1.17729320351863	4.48685966666667	2.23635346841798	0.0369767804223598	0.351524404722916	8107909	NM_003059	SLC22A4	solute carrier family 22 (organic cation/ergothioneine transporter), member 4	Q9H015
7915919	0.256656666666667	1.19470685405044	3.8448895	2.23616959157331	0.0369907032695599	0.351524404722916	7915919	NM_003189	TAL1	T-cell acute lymphocytic leukemia 1	Q16509
7998931	0.213836499999999	1.15976821103164	5.260615	2.23561939111011	0.0370323922269541	0.351755665623411	7998931	NM_198088	ZNF200	zinc finger protein 200	P98182
8124459	-0.260482000000001	-1.19787884543028	6.15987433333333	-2.23524232991848	0.0370609871953779	0.351793764930998	8124459	NM_024639	ZNF322A	zinc finger protein 322A	Q6U7Q0
8029446	0.275292333333332	1.21023929519500	4.18458594444444	2.23489990327619	0.0370869731320991	0.351793764930998	8029446	NM_001127893	CEACAM19	carcinoembryonic antigen-related cell adhesion molecule 19	Q5XJ15
8176076	-0.185760500000001	-1.13741639112563	5.799038	-2.23473018949703	0.0370998584905564	0.351793764930998	8176076	NM_001009932	DNASE1L1	deoxyribonuclease I-like 1	P27635
8026407	0.217730833333333	1.16290305602277	5.47310966666667	2.2346516247214	0.0371058248358398	0.351793764930998	8026407	NM_033025	SYDE1	synapse defective 1, Rho GTPase, homolog 1 (C. elegans)	B2RD93
8061668	0.201172666666667	1.14963243173460	3.87898016666667	2.23353306816996	0.0371908653728094	0.351839904518268	8061668	NM_001172129	HCK	hemopoietic cell kinase	P08631
8102171	-0.249539000000001	-1.18882717545642	6.52673422222222	-2.23339029654194	0.0372017327170625	0.351839904518268	8102171	NM_001163435	TBCK	TBC1 domain containing kinase	Q8TEA7
8085716	-0.2735335	-1.20876475473117	6.08673561111111	-2.23316076794008	0.0372192098377892	0.351839904518268	8085716	NM_002971	SATB1	SATB homeobox 1	Q01826
8135585	0.520085333333333	1.43404006691144	3.8150615	2.23303428797524	0.0372288436844646	0.351839904518268	8135585	AY143171	LOC100128868	testin-related protein TRG	Q8IWT5
8139430	0.165798833333332	1.12178704976093	8.22516038888889	2.23294650861756	0.0372355310891887	0.351839904518268	8139430	NM_033224	PURB	purine-rich element binding protein B	Q96QR8
7991224	0.231535666666667	1.17408402987718	4.49504422222222	2.23288392442590	0.0372402996910173	0.351839904518268	7991224	NM_178232	HAPLN3	hyaluronan and proteoglycan link protein 3	Q96S86
8107691	-0.264092833333335	-1.20088069826545	6.83105977777778	-2.23275911100888	0.0372498115185084	0.351839904518268	8107691	NM_032177	PHAX	phosphorylated adaptor for RNA export	Q9H814
7970704	-0.222385333333334	-1.16666093481314	6.60407755555556	-2.23261303909814	0.0372609462477162	0.351839904518268	7970704	NM_001166263	MTIF3	mitochondrial translational initiation factor 3	Q9H2K0
7954899	-0.364055333333333	-1.28703860961880	3.91112088888889	-2.23235701929994	0.0372804694096485	0.351839904518268	7954899	NM_001843	CNTN1	contactin 1	Q12860
8036591	-0.328606666666668	-1.25579995581509	7.12513255555556	-2.23227006888254	0.0372871020715163	0.351839904518268	8036591	NM_006149	LGALS4	lectin, galactoside-binding, soluble, 4	P56470
8162490	0.255668166666666	1.19388854997454	4.10123822222222	2.23207972064895	0.037301625792292	0.351839904518268	8162490	NM_032558	HIATL1	hippocampus abundant transcript-like 1	Q5SR56
7911207	0.302634833333333	1.23339494046664	2.76207177777778	2.23178149494649	0.0373243910691924	0.351890886963967	7911207	NM_001001915	OR2G2	olfactory receptor, family 2, subfamily G, member 2	---
8170179	-0.343087333333334	-1.26846818353778	3.33230255555556	-2.22996870052027	0.0374630460654775	0.352914879321462	8170179	NM_016267	VGLL1	vestigial like 1 (Drosophila)	Q99990
8166065	0.259379333333333	1.19696364409468	2.21898983333333	2.22989724483622	0.0374685211398297	0.352914879321462	8166065	NM_138636	TLR8	toll-like receptor 8	Q8NC00
8016487	-0.291962333333333	-1.22430442717716	4.51353516666667	-2.22943168946708	0.0375042108478233	0.352914879321462	8016487	NM_006361	HOXB13	homeobox B13	Q92826
7950555	0.249334333333334	1.18865853549409	4.17788816666667	2.22930986286215	0.0375135552744166	0.352914879321462	7950555	NM_001128922	LRRC32	leucine rich repeat containing 32	Q14392
8096440	-0.252814166666667	-1.19152908400487	4.02794888888889	-2.22922510781373	0.0375200574710286	0.352914879321462	8096440	NM_001510	GRID2	glutamate receptor, ionotropic, delta 2	O43424
8135990	0.216807666666666	1.16215916358363	4.73862911111111	2.22854202579242	0.0375724995162758	0.353082549213513	8135990	NM_001458	FLNC	filamin C, gamma	B3KM41
8098328	-0.175119333333334	-1.12905779159532	6.18523388888889	-2.22821047466737	0.0375979777769064	0.353082549213513	8098328	NM_017423	GALNT7	UDP-N-acetyl-alpha-D-galactosamine:polypeptide N-acetylgalactosaminyltransferase 7 (GalNAc-T7)	Q68VJ4
8041542	-0.317582166666667	-1.24624020591827	5.96159938888889	-2.22819011874281	0.0375995425564495	0.353082549213513	8041542	NM_138801	GALM	galactose mutarotase (aldose 1-epimerase)	Q96C23
8094154	-0.310680000000001	-1.24029216159818	4.0199235	-2.22808584468167	0.0376075591392193	0.353082549213513	8094154	AF073924	OR7E35P	olfactory receptor, family 7, subfamily E, member 35 pseudogene	Q9P1R1
8110158	0.245350166666666	1.18538044805903	3.75819061111111	2.22722266911020	0.0376739801431652	0.35352888771673	8110158	NM_173664	ARL10	ADP-ribosylation factor-like 10	Q6PCE2
7945086	0.211385666666665	1.15779968299211	4.74304727777778	2.22686450966991	0.0377015718810416	0.35352888771673	7945086	NM_001039661	TIRAP	toll-interleukin 1 receptor (TIR) domain containing adaptor protein	P58753
8041487	-0.236329500000001	-1.17799180277269	5.85917122222222	-2.22678859476637	0.0377074225576502	0.35352888771673	8041487	NM_174931	CCDC75	coiled-coil domain containing 75	Q8N954
8179238	0.397736499999999	1.31743930700221	5.88366394444444	2.22573807006382	0.0377884707067758	0.354124965892901	8179238	NM_000247	MICA	MHC class I polypeptide-related sequence A	Q96QC4
8098121	-0.249228833333333	-1.18857161560676	7.31523688888889	-2.22549802011305	0.0378070129695236	0.354135005957599	8098121	NM_014247	RAPGEF2	Rap guanine nucleotide exchange factor (GEF) 2	Q9Y4G8
8163481	-0.236585333333334	-1.17820071476277	6.20595672222222	-2.22500148033844	0.0378453938013496	0.354330777068525	8163481	NM_139286	CDC26	cell division cycle 26 homolog (S. cerevisiae)	Q8NHZ8
8009784	-0.169998833333334	-1.12505757488621	7.66719238888889	-2.22452582587514	0.0378821937148935	0.354488922677168	8009784	NM_015971	MRPS7	mitochondrial ribosomal protein S7	Q9Y2R9
8107985	0.232967166666666	1.17524958139475	4.197016	2.22430923201443	0.0378989617625132	0.354488922677168	8107985	NM_001039780	CCNI2	cyclin I family, member 2	Q92599
8088348	0.200414499999998	1.14902843436954	6.97694916666667	2.2241053733953	0.0379147500919635	0.354488922677168	8088348	NM_152678	FAM116A	family with sequence similarity 116, member A	Q8IWF6
8018793	0.314450666666666	1.24353806258040	6.73127761111111	2.22370189758256	0.0379460160136373	0.354572457704414	8018793	NM_001081461	JMJD6	jumonji domain containing 6	Q6NYC1
8036702	0.188547166666666	1.13961551386325	7.10522777777778	2.22353869368062	0.0379586696210449	0.354572457704414	8036702	NM_172139	IL28B	interleukin 28B (interferon, lambda 3)	Q8IZI9
8058857	-0.202988666666667	-1.15108044878634	3.94237172222222	-2.22200290647901	0.0380779323497916	0.355470454092633	8058857	NM_000599	IGFBP5	insulin-like growth factor binding protein 5	Q8WV97
8068583	0.172133333333333	1.12672335503445	3.52210244444444	2.22161797139119	0.0381078784765702	0.355470454092633	8068583	NM_002243	KCNJ15	potassium inwardly-rectifying channel, subfamily J, member 15	Q99712
8008982	0.295863666666667	1.22761966952182	4.06951916666667	2.22144560190834	0.0381212949906704	0.355470454092633	8008982	NM_018488	TBX4	T-box 4	P57082
8159808	0.217397166666666	1.16263413077666	5.05183488888889	2.22125881168789	0.0381358388340675	0.355470454092633	8159808	NM_207305	FOXD4	forkhead box D4	Q12950
7981326	-0.278456166666667	-1.21289626488242	5.31935166666667	-2.22063730965264	0.0381842667295657	0.355470454092633	7981326	NR_031649	MIR1247	microRNA 1247	---
8081219	-0.252947166666668	-1.19163893443662	6.85436583333333	-2.22061464765726	0.0381860336317736	0.355470454092633	8081219	NM_006100	ST3GAL6	ST3 beta-galactoside alpha-2,3-sialyltransferase 6	Q9Y274
7947624	-0.241544333333334	-1.18225753224324	5.82396761111111	-2.22041399968923	0.038201680943311	0.355470454092633	7947624	NM_001101802	PHF21A	PHD finger protein 21A	Q96BD5
7974190	-0.208019500000001	-1.15510139722597	7.49909033333333	-2.22030143437275	0.0382104617945895	0.355470454092633	7974190	NM_145261	DNAJC19	DnaJ (Hsp40) homolog, subfamily C, member 19	Q96DA6
8162388	-0.297182166666668	-1.22874212184359	5.79324311111111	-2.22027357374946	0.0382126353955524	0.355470454092633	8162388	NM_005014	OMD	osteomodulin	B2R7N9
7908072	0.247441333333333	1.18709988660423	3.08228188888889	2.21939471088769	0.0382812596978295	0.355813694612004	7908072	NM_005562	LAMC2	laminin, gamma 2	Q13753
8102311	-0.285979833333335	-1.21923805087694	6.76508822222222	-2.21914394640284	0.0383008608215998	0.355813694612004	8102311	NM_001226	CASP6	caspase 6, apoptosis-related cysteine peptidase	P55212
7921936	0.225649833333332	1.16930381964710	3.79073938888889	2.21912688897419	0.0383021944570002	0.355813694612004	7921936	NM_177398	LMX1A	LIM homeobox transcription factor 1, alpha	Q8TE12
7941890	0.213217166666666	1.15927044196876	4.55951905555556	2.21886538621632	0.0383226453742527	0.355840596306048	7941890	NM_001166222	CARNS1	carnosine synthase 1	A5YM72
8113726	-0.184171500000000	-1.13616431799888	8.62338833333333	-2.21670979415163	0.0384916051608429	0.357183990544796	8113726	NM_000943	PPIC	peptidylprolyl isomerase C (cyclophilin C)	A8K2Q6
8009183	-0.180308166666667	-1.13312590064205	6.02393683333333	-2.2165702506045	0.0385025663216764	0.357183990544796	8009183	NM_203351	MAP3K3	mitogen-activated protein kinase kinase kinase 3	Q99759
8123651	-0.250244833333335	-1.18940894715758	5.66706572222222	-2.21629506811263	0.0385241903031111	0.3572211058756	8123651	NM_178012	TUBB2B	tubulin, beta 2B	Q9UGA2
7970376	0.175762833333333	1.12956150910134	6.07820472222222	2.21531226634486	0.0386015100764577	0.357774398376680	7970376	NM_032436	ZNF828	zinc finger protein 828	Q96JM3
8093624	0.204209000000000	1.15205452582045	4.07142438888889	2.21420975427892	0.038688416681265	0.358415999144991	8093624	NM_001145856	SH3BP2	SH3-domain binding protein 2	P78314
7938231	-0.216896	-1.16223032244443	5.86046922222222	-2.21374097377021	0.0387254229508647	0.358435742211834	7938231	NM_003621	PPFIBP2	PTPRF interacting protein, binding protein 2 (liprin beta 2)	Q8ND30
8114476	-0.188034	-1.13921022467784	6.99116127777778	-2.21373475694653	0.0387259139340857	0.358435742211834	8114476	NM_001037633	SIL1	SIL1 homolog, endoplasmic reticulum chaperone (S. cerevisiae)	Q9H173
8150219	-0.285117000000002	-1.21850907858576	6.15196816666667	-2.21314838550539	0.0387722491168515	0.358700816795336	8150219	NM_018310	BRF2	BRF2, subunit of RNA polymerase III transcription initiation factor, BRF1-like	Q9HAW0
7979241	-0.299799	-1.23097289907303	5.5615915	-2.21278098145719	0.0388013072800598	0.358805884382669	7979241	NM_001202	BMP4	bone morphogenetic protein 4	Q53XC5
7968711	-0.186093333333336	-1.13767882618641	7.86830683333333	-2.21138687870099	0.0389117487470999	0.359339938489116	7968711	NM_020751	COG6	component of oligomeric golgi complex 6	Q9Y2V7
8178448	-0.197574333333334	-1.14676862062570	5.41438261111111	-2.2113266186991	0.0389165290456232	0.359339938489116	8178448	NM_001105564	CCHCR1	coiled-coil alpha-helical rod protein 1	Q8TD31
8078110	-0.200748500000000	-1.14929447806817	7.04591316666667	-2.21117999150132	0.0389281629136767	0.359339938489116	8078110	NM_014296	CAPN7	calpain 7	B2RAM2
8086752	-0.428883166666669	-1.34619104668263	8.59114122222222	-2.21115721142805	0.0389299706424321	0.359339938489116	8086752	NR_003041	SNORD13	small nucleolar RNA, C/D box 13	---
8135625	-0.164643666666668	-1.12088919379386	9.61493305555556	-2.21070730570973	0.0389656889556414	0.359505924046814	8135625	NM_006136	CAPZA2	capping protein (actin filament) muscle Z-line, alpha 2	A4D0V4
8060103	-0.222581666666668	-1.16681971404935	5.02140744444444	-2.20985228187594	0.0390336524404803	0.359969124189506	8060103	NM_016552	ANKMY1	ankyrin repeat and MYND domain containing 1	Q9P2S6
7942679	-0.201080666666668	-1.14955912254003	5.56359672222222	-2.20960798040807	0.0390530911827728	0.359984610402367	7942679	NM_018367	ACER3	alkaline ceramidase 3	Q9NUN7
8155345	0.234398000000000	1.17641574637371	3.06399127777778	2.2092822098804	0.0390790260757964	0.360059935707452	8155345	ENST00000377629	FAM74A3	family with sequence similarity 74, member A3	Q5RGS3
8044961	-0.285976166666668	-1.21923495213901	4.16077466666667	-2.20871500179995	0.0391242196036429	0.36018630502008	8044961	NR_023343	RNU4ATAC	RNA, U4atac small nuclear (U12-dependent splicing)	---
7967117	0.260329166666666	1.19775195366530	4.13828983333333	2.20860768431113	0.0391327757281162	0.36018630502008	7967117	NM_003733	OASL	2'-5'-oligoadenylate synthetase-like	B2RAZ2
8117194	-0.244834333333334	-1.18495669291298	7.36878933333333	-2.20819585879966	0.0391656253040953	0.36018630502008	8117194	NM_020662	MRS2	MRS2 magnesium homeostasis factor homolog (S. cerevisiae)	Q9HD23
8139207	0.243206499999999	1.18362042701130	3.56594627777778	2.20797060067107	0.0391836038506129	0.36018630502008	8139207	NM_002192	INHBA	inhibin, beta A	Q9HBP0
8069744	-0.168889666666668	-1.12419294531849	7.70098355555556	-2.20784847789368	0.0391933539989659	0.36018630502008	8069744	NM_016940	RWDD2B	RWD domain containing 2B	P57060
7976681	0.189308666666665	1.14021719769813	4.64547777777778	2.20775482114481	0.0392008329530197	0.36018630502008	7976681	NM_006668	CYP46A1	cytochrome P450, family 46, subfamily A, polypeptide 1	Q9Y6A2
8170803	-0.294754666666668	-1.22667636061514	5.74349677777778	-2.20755082537525	0.0392171275372135	0.36018630502008	8170803	NM_003492	TMEM187	transmembrane protein 187	Q14656
7913712	-0.189759166666668	-1.14057330071439	6.88378511111111	-2.20658220547585	0.0392945825559868	0.360407253496468	7913712	NM_006625	SFRS13A	splicing factor, arginine/serine-rich 13A	O75494
8013860	0.207774999999999	1.15490565359805	6.84232483333333	2.20637522719969	0.0393111515457838	0.360407253496468	8013860	NM_078471	MYO18A	myosin XVIIIA	Q92614
8150757	-0.193609000000002	-1.14362098641333	6.76189866666667	-2.20633919651428	0.0393140365203767	0.360407253496468	8150757	NM_014781	RB1CC1	RB1-inducible coiled-coil 1	Q86YR4
8059071	-0.197469166666669	-1.14668502885179	7.10447438888889	-2.20623358717097	0.039322493768077	0.360407253496468	8059071	NM_024782	NHEJ1	nonhomologous end-joining factor 1	Q9H9Q4
7919659	0.164212833333333	1.12055451160929	6.66766811111111	2.20613879640165	0.0393300860747008	0.360407253496468	7919659	NM_005850	SF3B4	splicing factor 3b, subunit 4, 49kDa	Q53FG6
7931226	-0.188875333333334	-1.13987476918175	7.947997	-2.20563723224603	0.0393702813653746	0.360518607607797	7931226	NM_017580	ZRANB1	zinc finger, RAN-binding domain containing 1	Q9UGI0
8000772	-0.223248166666668	-1.16735888898486	5.05418894444444	-2.20554334764692	0.0393778094348131	0.360518607607797	8000772	NM_031478	FAM57B	family with sequence similarity 57, member B	Q71RH2
8168524	-0.208556666666667	-1.15553156263010	2.30455611111111	-2.20440918997711	0.0394688550200238	0.361189025397689	8168524	NM_014499	P2RY10	purinergic receptor P2Y, G-protein coupled, 10	O00398
8144953	-0.174804833333335	-1.12881168970652	7.714231	-2.20357054828330	0.0395363014104729	0.361610185876786	8144953	NM_001100161	XPO7	exportin 7	Q9UIA9
8133360	0.214489166666666	1.16029300197831	3.57528755555556	2.20339346388506	0.0395505565904704	0.361610185876786	8133360	NM_001305	CLDN4	claudin 4	Q75L80
7968417	0.223064666666667	1.16721041912279	4.37319294444444	2.20279729537558	0.0395985822876096	0.361886051834917	7968417	NM_023037	FRY	furry homolog (Drosophila)	Q5TBA9
8019061	0.215841499999999	1.16138113113952	6.32620177777778	2.20212738998302	0.0396526115782757	0.362216510451396	8019061	NM_000199	SGSH	N-sulfoglucosamine sulfohydrolase	Q59EB1
7943319	-0.190964833333336	-1.14152688129841	6.66223444444444	-2.20134049000078	0.0397161627219113	0.362633611879794	7943319	NM_014361	CNTN5	contactin 5	B7ZM08
8131539	-0.230350000000001	-1.17311951528197	8.60997855555556	-2.20047349881766	0.0397862898358662	0.363110353432242	8131539	NM_018374	TMEM106B	transmembrane protein 106B	Q9NUM4
7982018	-0.247497500000000	-1.18714610339964	2.5133505	-2.20015340469265	0.0398122094134419	0.36318338650336	7982018	NR_003298	SNORD115-6	small nucleolar RNA, C/D box 115-6	---
7951259	0.300129666666666	1.23125507121921	4.39287122222222	2.19915394777127	0.0398932395674531	0.363579816158272	7951259	NM_002425	MMP10	matrix metallopeptidase 10 (stromelysin 2)	P09238
8092165	0.23706	1.17858842290698	4.10600366666667	2.19901877419260	0.0399042102080665	0.363579816158272	8092165	NM_198407	GHSR	growth hormone secretagogue receptor	Q92847
8141052	-0.338805000000001	-1.26470858810834	8.23388944444444	-2.19895389679533	0.0399094766133278	0.363579816158272	8141052	NM_000446	PON1	paraoxonase 1	P27169
8083471	-0.2800855	-1.21426684467490	4.97128622222222	-2.19762666625917	0.0400173535729223	0.364398812633933	8083471	NM_015595	SGEF	Src homology 3 domain-containing guanine nucleotide exchange factor	Q96DR7
8063417	0.231361499999999	1.17394229932882	6.11948444444444	2.19738521654659	0.0400370071403058	0.364414070378985	8063417	NM_017843	BCAS4	breast carcinoma amplified sequence 4	Q8TDM0
8116956	-0.234328333333335	-1.17635893950701	5.98090211111111	-2.19641375611397	0.0401161713329867	0.364809059189463	8116956	NM_031244	SIRT5	sirtuin (silent mating type information regulation 2 homolog) 5 (S. cerevisiae)	Q9NXA8
8016044	0.211938666666667	1.15824356470792	3.4657855	2.19633716168226	0.0401224190769576	0.364809059189463	8016044	NM_000419	ITGA2B	integrin, alpha 2b (platelet glycoprotein IIb of IIb/IIIa complex, antigen CD41)	P08514
8037408	0.253044999999999	1.19171974566751	4.37433044444444	2.19575251410073	0.0401701375649980	0.364809059189463	8037408	NM_002250	KCNN4	potassium intermediate/small conductance calcium-activated channel, subfamily N, member 4	O15554
7909931	-0.162205833333333	-1.11899674003949	8.44985622222222	-2.19572327123267	0.0401725257052752	0.364809059189463	7909931	NM_144695	C1orf58	chromosome 1 open reading frame 58	Q5VW32
8051963	-0.245844333333335	-1.18578654624507	7.22505422222222	-2.19546865292839	0.0401933247730028	0.364809059189463	8051963	NM_018079	SRBD1	S1 RNA binding domain 1	Q8N5C6
8066091	0.209810833333334	1.15653652849820	5.12299705555556	2.19540972367	0.0401981399421991	0.364809059189463	8066091	NM_080627	C20orf117	chromosome 20 open reading frame 117	B3KYA9
7945641	0.244616666666666	1.18477792601499	5.92826694444444	2.19497718667532	0.0402334990950204	0.364809059189463	7945641	NM_004420	DUSP8	dual specificity phosphatase 8	Q6ZV59
7940679	-0.220564500000002	-1.16518941444317	5.61448144444444	-2.19485458118666	0.0402435270445843	0.364809059189463	7940679	NM_173810	TTC9C	tetratricopeptide repeat domain 9C	Q8N5M4
8159627	0.232828999999999	1.17513703332517	4.092742	2.19478833635897	0.0402489461834372	0.364809059189463	8159627	NM_080877	SLC34A3	solute carrier family 34 (sodium phosphate), member 3	Q8N130
7991581	0.204319999999997	1.15214316754188	7.41618372222222	2.19464861582201	0.0402603781651124	0.364809059189463	7991581	NM_014918	CHSY1	chondroitin sulfate synthase 1	Q86X52
8111788	-0.234473833333335	-1.17647758471764	6.01860216666667	-2.19409883534279	0.0403053901679302	0.364894172732519	8111788	NM_012382	TTC33	tetratricopeptide repeat domain 33	Q6PID6
8087739	0.199257333333331	1.14810718332627	5.77770577777778	2.19409414130282	0.0403057746792358	0.364894172732519	8087739	NM_013324	CISH	cytokine inducible SH2-containing protein	Q9NSE2
7962112	0.247786499999999	1.18738393577570	4.22674772222222	2.19367434518267	0.0403401757309525	0.364911585062577	7962112	NM_001002259	CAPRIN2	caprin family member 2	Q6IMN6
7985777	0.273593666666667	1.20881516653724	4.79660383333333	2.19363131898443	0.0403437031142198	0.364911585062577	7985777	NM_002201	ISG20	interferon stimulated exonuclease gene 20kDa	Q96AZ6
8095886	-0.282555666666669	-1.21634767996626	8.15584155555556	-2.19332133940825	0.0403691242479221	0.364978656782061	8095886	NM_006419	CXCL13	chemokine (C-X-C motif) ligand 13	O43927
8163505	-0.330632333333334	-1.25756444432646	6.2547305	-2.19303565299451	0.0403925660651877	0.365027781605597	8163505	NM_031219	HDHD3	haloacid dehalogenase-like hydrolase domain containing 3	B3KUF6
8137874	0.231379333333333	1.17395681066569	3.31754916666667	2.19275462847714	0.0404156374719793	0.36507351673664	8137874	NM_032415	CARD11	caspase recruitment domain family, member 11	Q8TES3
8167228	-0.219940166666667	-1.16468528211734	3.94547583333333	-2.19150496059874	0.0405183777580578	0.365838537708611	8167228	NM_205856	SPACA5	sperm acrosome associated 5	Q96QH8
8139656	-0.164911333333334	-1.12109717434385	7.46490511111111	-2.19114828153555	0.0405477454787034	0.365880874296218	8139656	NM_001001555	GRB10	growth factor receptor-bound protein 10	Q13322
7952116	0.193775499999997	1.14375297819048	7.10935561111111	2.19100962200309	0.0405591674663839	0.365880874296218	7952116	NM_182557	BCL9L	B-cell CLL/lymphoma 9-like	Q86UU0
7953949	0.216357666666666	1.16179672380557	2.21924394444444	2.19036064149246	0.0406126658391798	0.366076341570816	7953949	NM_002262	KLRD1	killer cell lectin-like receptor subfamily D, member 1	Q13241
7905512	-0.177107833333335	-1.13061507107875	5.04538194444444	-2.19030863554276	0.0406169557075859	0.366076341570816	7905512	NM_001024679	C1orf68	chromosome 1 open reading frame 68	Q5T750
8023392	0.249716166666667	1.18897317545978	4.71868822222222	2.18997554753084	0.0406444412858211	0.36616125549493	8023392	NR_002970	SNORA37	small nucleolar RNA, H/ACA box 37	---
8096147	-0.199886666666667	-1.14860812061172	4.30660961111111	-2.18975083515947	0.0406629935643206	0.366165650621403	8096147	AY250185	C4orf12	chromosome 4 open reading frame 12	Q6X854
8134834	0.184847666666667	1.13669694372762	5.593666	2.18858852084276	0.0407590777348529	0.366796196013638	8134834	NM_006076	AGFG2	ArfGAP with FG repeats 2	A4D2D6
7918902	0.210302333333333	1.15693060661370	7.35443255555556	2.18846613224005	0.040769207183953	0.366796196013638	7918902	NM_001779	CD58	CD58 molecule	P19256
7909992	0.157920999999999	1.11567822764403	7.87355061111111	2.18778616977142	0.0408255258611694	0.367139933099336	7909992	NM_015176	FBXO28	F-box protein 28	Q9NVF7
7917338	0.204603666666666	1.15236972737280	6.30600455555556	2.18735603974806	0.0408611885071406	0.367297690039796	7917338	NM_003921	BCL10	B-cell CLL/lymphoma 10	O95999
8168366	-0.309769333333334	-1.23950950394089	4.94878955555556	-2.18707143869156	0.0408848007711193	0.367347035297247	8168366	NM_006223	PIN4	protein (peptidylprolyl cis/trans isomerase) NIMA-interacting, 4 (parvulin)	Q9Y237
8052845	-0.174364833333335	-1.12846747183814	7.68937072222222	-2.18675373809483	0.0409111738757171	0.367421131794766	8052845	NM_022173	TIA1	TIA1 cytotoxic granule-associated RNA binding protein	Q59G98
8161270	0.251022166666665	1.19004998100153	4.1025565	2.18547194186799	0.0410177365566603	0.368182356531113	8161270	NM_147195	ANKRD18A	ankyrin repeat domain 18A	Q8IVF6
8150978	0.214608333333333	1.16038884618386	2.32168255555556	2.18522573982063	0.0410382336225793	0.368182356531113	8150978	NM_004056	CA8	carbonic anhydrase VIII	P35219
7939131	-0.279131000000000	-1.21346374052144	3.63404555555556	-2.18490179177748	0.0410652175066137	0.368182356531113	7939131	NR_023920	WIT1	Wilms tumor upstream neighbor 1	Q06250
8069668	-0.213775833333333	-1.15971944272638	2.86005544444444	-2.18486132444641	0.0410685894482904	0.368182356531113	8069668	NM_052954	CYYR1	cysteine/tyrosine-rich 1	Q96J86
7937961	0.245709000000000	1.18567531766606	2.28701333333333	2.18418152537699	0.0411252714803799	0.368295221104492	7937961	NM_021801	MMP26	matrix metallopeptidase 26	Q9NRE1
7923596	-0.175525833333335	-1.12937596462905	9.88593127777778	-2.18411781077082	0.0411305876944742	0.368295221104492	7923596	NM_018208	ETNK2	ethanolamine kinase 2	Q68CK3
7902441	-0.2209785	-1.16552382859469	4.32952038888889	-2.18405669984992	0.0411356872511381	0.368295221104492	7902441	NM_030965	ST6GALNAC5	ST6 (alpha-N-acetyl-neuraminyl-2,3-beta-galactosyl-1,3)-N-acetylgalactosaminide alpha-2,6-sialyltransferase 5	Q9BVH7
8090630	-0.186100166666668	-1.13768421482145	6.259696	-2.18312687467131	0.0412133500257649	0.368827640186426	8090630	NM_001017395	TMCC1	transmembrane and coiled-coil domain family 1	O94876
8009552	-0.201487666666668	-1.14988347145058	5.58115	-2.18230805928624	0.0412818514665141	0.369192542588737	8009552	NM_017941	C17orf80	chromosome 17 open reading frame 80	Q9BSJ5
7929478	-0.224766833333335	-1.16858836742808	7.345074	-2.18220414527469	0.0412905522470975	0.369192542588737	7929478	NM_000769	CYP2C19	cytochrome P450, family 2, subfamily C, polypeptide 19	P33261
8084478	0.287019333333332	1.2201168607602	4.27134833333333	2.18178701188932	0.0413254958931173	0.369342064265206	8084478	NM_001171093	FAM131A	family with sequence similarity 131, member A	Q6UXB0
7907183	-0.227106666666667	-1.17048517891562	3.57512027777778	-2.18097104086212	0.0413939284786411	0.369594684173188	7907183	NM_181093	SCYL3	SCY1-like 3 (S. cerevisiae)	Q8IZE3
8156743	0.234933666666666	1.17685262574685	4.63098888888889	2.18096975083661	0.0413940367502133	0.369594684173188	8156743	NM_004473	FOXE1	forkhead box E1 (thyroid transcription factor 2)	O00358
8004144	0.232366166666665	1.17476009617585	6.77793905555556	2.18070959033747	0.0414158772421548	0.369594684173188	8004144	NM_024039	MIS12	MIS12, MIND kinetochore complex component, homolog (S. pombe)	Q9H081
7921916	-0.189966500000001	-1.14073722715133	3.56001088888889	-2.18049404698004	0.0414339800765107	0.369594684173188	7921916	NM_003617	RGS5	regulator of G-protein signaling 5	B2RD05
7938989	-0.248039000000001	-1.18759176949907	5.94939816666667	-2.18008396716569	0.0414684413517525	0.369594684173188	7938989	NM_005256	GAS2	growth arrest-specific 2	O43903
8132843	0.404891833333334	1.32398963999465	5.98986538888889	2.17989239132938	0.0414845494789445	0.369594684173188	8132843	NM_017645	HAUS6	HAUS augmin-like complex, subunit 6	Q7Z4H7
8038163	0.197973999999999	1.14708635144846	4.27149794444444	2.17984483671543	0.0414885488611348	0.369594684173188	8038163	NM_017805	RASIP1	Ras interacting protein 1	Q9NX72
8010379	0.235143333333332	1.17702367000146	4.59911133333333	2.17971309773139	0.0414996300531907	0.369594684173188	8010379	NM_024110	CARD14	caspase recruitment domain family, member 14	Q9BXL6
8015293	0.251743666666666	1.19064528061329	3.66095788888889	2.17921315828181	0.0415417068794224	0.369806938272240	8015293	NM_002278	KRT32	keratin 32	Q14532
8014679	0.225987499999999	1.16957753039095	4.41246433333333	2.17791252233285	0.0416513555900094	0.370620271206975	8014679	NM_025248	SRCIN1	SRC kinase signaling inhibitor 1	Q9C0H9
8041383	0.224192166666667	1.16812297797847	5.74123194444444	2.17746316424087	0.0416892994873033	0.370795129709363	8041383	NM_206943	LTBP1	latent transforming growth factor beta binding protein 1	Q14766
8108697	-0.227018000000003	-1.17041324421902	8.22576972222222	-2.17689490308396	0.041737328680172	0.371059496643459	8108697	NM_015669	PCDHB5	protocadherin beta 5	Q9Y5E4
8095868	0.496878833333333	1.41115732050244	4.44453627777778	2.17601277515818	0.0418119856296234	0.371498196753282	8095868	AY358789	LOC100131826	TSSP3028	Q6UWH1
7955736	0.245900833333333	1.18583298589439	4.36986644444444	2.17568776603651	0.0418395227120454	0.371498196753282	7955736	NM_012291	ESPL1	extra spindle pole bodies homolog 1 (S. cerevisiae)	Q14674
7938646	0.314859999999999	1.24389093951182	3.61710344444444	2.17564336835562	0.041843285681315	0.371498196753282	7938646	NM_000728	CALCB	calcitonin-related polypeptide beta	P10092
7932584	-0.2869385	-1.22004850026322	4.10605705555556	-2.17530429514454	0.0418720343352871	0.371498196753282	7932584	NM_020200	PRTFDC1	phosphoribosyl transferase domain containing 1	Q9NRG1
7937020	0.344623166666667	1.26981926120443	5.46025222222222	2.17504659435109	0.0418938957811148	0.371498196753282	7937020	NM_002417	MKI67	antigen identified by monoclonal antibody Ki-67	Q70L72
7962000	0.191594833333333	1.14202547522192	3.97618516666667	2.17501426312789	0.0418966392589050	0.371498196753282	7962000	NM_198965	PTHLH	parathyroid hormone-like hormone	Q53XY9
8149353	0.246837166666666	1.18660286124016	2.22508411111111	2.17470524346438	0.0419228694936473	0.371568239893411	8149353	NM_001037804	DEFB130	defensin, beta 130	Q30KQ2
7948588	0.180297833333333	1.13311778463321	4.1698485	2.17407779340536	0.0419761747891001	0.371878086964623	7948588	NM_004200	SYT7	synaptotagmin VII	O43581
8097628	0.250743166666666	1.18981986179225	3.01958738888889	2.1738319539128	0.0419970770172776	0.371900721336923	8097628	NM_022475	HHIP	hedgehog interacting protein	Q96QV1
8061373	0.236056999999998	1.17776932162237	6.11334516666667	2.17331865563442	0.0420407501915222	0.372124893616661	8061373	NM_022482	GZF1	GDNF-inducible zinc finger protein 1	B3KPL4
7954655	0.233642333333333	1.17579971501366	5.0946975	2.17272718213299	0.0420911260673414	0.372265120178832	7954655	NM_030653	DDX11	DEAD/H (Asp-Glu-Ala-Asp/His) box polypeptide 11 (CHL1-like helicase homolog, S. cerevisiae)	Q96FC9
8012349	-0.234711000000002	-1.17667100342005	6.03095072222222	-2.17236727715876	0.0421218061157751	0.372265120178832	8012349	NM_002616	PER1	period homolog 1 (Drosophila)	O15534
8120833	-0.204472833333333	-1.15226522743883	7.07080444444444	-2.17233952641476	0.0421241725694116	0.372265120178832	8120833	NM_031469	SH3BGRL2	SH3 domain binding glutamic acid-rich protein like 2	Q9UJC5
7975121	-0.294933166666668	-1.22682814271075	6.03340494444444	-2.17227056780328	0.0421300535614327	0.372265120178832	7975121	NM_002028	FNTB	farnesyltransferase, CAAX box, beta	Q86TX8
7952069	-0.244806000000001	-1.18493342157542	6.77205605555556	-2.17172081867593	0.0421769645194778	0.372434890606754	7952069	NM_020153	IFT46	intraflagellar transport 46 homolog (Chlamydomonas)	Q9NQC8
7932512	-0.158083166666668	-1.11580364291408	7.82798294444444	-2.17161482903541	0.0421860142492899	0.372434890606754	7932512	NM_022365	DNAJC1	DnaJ (Hsp40) homolog, subfamily C, member 1	Q96NY3
8133202	-0.269383666666668	-1.20529280489483	5.88958322222222	-2.16970307026527	0.0423495500766765	0.373577751026624	8133202	NM_018264	TYW1	tRNA-yW synthesizing protein 1 homolog (S. cerevisiae)	Q9NV66
7913694	-0.230625666666668	-1.17334369352856	8.20161633333333	-2.1696706636241	0.042352327176082	0.373577751026624	7913694	NM_000147	FUCA1	fucosidase, alpha-L- 1, tissue	B2RBG3
7991019	0.202154333333333	1.15041495323029	2.71361494444444	2.16852503288298	0.0424506090226372	0.374281794210028	7991019	NM_001007122	FSD2	fibronectin type III and SPRY domain containing 2	A1L4K1
8012110	-0.203808000000000	-1.15173435443674	9.4067705	-2.16799529666448	0.042496124407282	0.374520192058960	8012110	NM_007278	GABARAP	GABA(A) receptor-associated protein	B2R5J1
7963698	-0.218200333333335	-1.16328156417543	6.17792983333333	-2.16752958679391	0.042536175279502	0.374669631766549	7963698	NM_001130059	ATF7	activating transcription factor 7	B2R8U0
8099797	0.183591666666666	1.13570777413028	7.24583544444444	2.16733539753371	0.042552885629126	0.374669631766549	8099797	NM_001085399	RELL1	RELT-like 1	Q8IUW5
8173629	-0.230440000000001	-1.17319270056832	7.12317988888889	-2.16690415847080	0.0425900159267608	0.374669631766549	8173629	NM_004299	ABCB7	ATP-binding cassette, sub-family B (MDR/TAP), member 7	O75027
8024728	0.233604499999999	1.17576888116589	5.11746222222222	2.16674373432199	0.042603836197624	0.374669631766549	8024728	NM_170678	ITGB1BP3	integrin beta 1 binding protein 3	Q9NPI5
8012013	0.198237333333333	1.14729574680474	3.38951227777778	2.16672441499744	0.0426055008002908	0.374669631766549	8012013	NM_182906	CLEC10A	C-type lectin domain family 10, member A	Q8IUN9
7956593	-0.165844500000000	-1.12182255905750	9.53577794444444	-2.16591033843362	0.0426756975482699	0.375124193106431	7956593	NM_006812	OS9	osteosarcoma amplified 9, endoplasmic reticulum lectin	Q13438
7956162	0.200444666666667	1.1490524607363	4.95772938888889	2.16544361001348	0.0427159903761718	0.37531561548548	7956162	NM_032786	ZC3H10	zinc finger CCCH-type containing 10	Q96K80
8034099	0.174896833333333	1.12888367580464	2.18729511111111	2.16500389034459	0.0427539831966259	0.375486672181805	8034099	NR_029586	MIR199A1	microRNA 199a-1	---
7973850	-0.243034500000001	-1.18347932263896	5.04251861111111	-2.16470467007427	0.0427798541142797	0.375551166260914	7973850	NM_004274	AKAP6	A kinase (PRKA) anchor protein 6	Q13023
7951614	0.155411833333334	1.11373950217362	7.65730644444444	2.16428321379297	0.0428163178548098	0.375708555375322	7951614	NM_002716	PPP2R1B	protein phosphatase 2, regulatory subunit A, beta	P30154
7923976	0.204442666666667	1.15224113389402	2.39687994444444	2.16369512125873	0.0428672459643167	0.375992676632064	7923976	NR_029518	MIR29B2	microRNA 29b-2	---
8153363	0.238682499999999	1.17991464595393	4.40170938888889	2.16329997232426	0.0429014963388955	0.376023690993333	8153363	NM_000497	CYP11B1	cytochrome P450, family 11, subfamily B, polypeptide 1	P15538
8098995	-0.173566666666667	-1.12784332329346	6.26853783333333	-2.16321354066590	0.0429089913043369	0.376023690993333	8098995	NM_006454	MXD4	MAX dimerization protein 4	Q7Z2R2
8117343	-0.202110333333335	-1.15037986786254	5.86536511111111	-2.16301244317338	0.0429264341864121	0.376023690993333	8117343	NM_000410	HFE	hemochromatosis	Q30201
8075375	0.261568000000000	1.19878089759108	3.04609638888889	2.16225871256151	0.0429918690137571	0.376434205144215	8075375	NM_174975	SEC14L3	SEC14-like 3 (S. cerevisiae)	Q495W1
8035083	-0.26780966666667	-1.20397853105346	7.42357527777778	-2.16202862384901	0.0430118621444092	0.376446651842476	8035083	NM_001082	CYP4F2	cytochrome P450, family 4, subfamily F, polypeptide 2	P78329
7942168	0.356254499999998	1.28009821087827	7.67510133333333	2.16177678968682	0.0430337544994315	0.376475702936330	7942168	NM_003824	FADD	Fas (TNFRSF6)-associated via death domain	Q13158
7985577	-0.187538500000001	-1.13881902506525	4.64124883333333	-2.1611165207242	0.0430912008903925	0.376720529452058	7985577	NM_181877	ZSCAN2	zinc finger and SCAN domain containing 2	Q6ZNA0
8175528	0.223376500000000	1.16746273471560	6.43027116666667	2.16085321191720	0.0431141293971985	0.376720529452058	8175528	NM_005634	SOX3	SRY (sex determining region Y)-box 3	Q15505
8069633	-0.206334	-1.15375268076285	6.89593533333333	-2.16081456972267	0.0431174952308226	0.376720529452058	8069633	NM_001003703	ATP5J	ATP synthase, H+ transporting, mitochondrial F0 complex, subunit F6	P18859
7914764	-0.165349333333335	-1.12143758939732	6.43111411111111	-2.15998929700040	0.0431894356660177	0.377101909607154	7914764	NM_007167	ZMYM6	zinc finger, MYM-type 6	O95789
8162264	-0.178651333333335	-1.13182533254460	7.2573155	-2.15988707728459	0.043198353927371	0.377101909607154	8162264	NM_001698	AUH	AU RNA binding protein/enoyl-CoA hydratase	Q13825
8040440	0.227182333333333	1.17054657029217	5.91205227777778	2.15880042393895	0.0432932636699255	0.37770192244302	8040440	NM_182625	GEN1	Gen homolog 1, endonuclease (Drosophila)	Q17RS7
8059716	0.263323500000001	1.20024048586152	3.66855266666667	2.15851215017184	0.0433184736867694	0.37770192244302	8059716	BC033054	C2orf52	chromosome 2 open reading frame 52	Q8N535
8032899	0.205076666666665	1.15274760365882	5.39296255555556	2.15846054395546	0.0433229881440563	0.37770192244302	8032899	NM_182919	TICAM1	toll-like receptor adaptor molecule 1	Q8IUC6
8071646	0.236221500000000	1.17790362173008	2.80374238888889	2.1578955981965	0.0433724369854764	0.37791648726232	8071646	NM_007128	VPREB1	pre-B lymphocyte 1	---
8040278	-0.229924666666667	-1.17277370880550	7.50228105555556	-2.15744921150741	0.0434115448204045	0.37791648726232	8040278	NM_152391	PQLC3	PQ loop repeat containing 3	Q8N755
8162902	-0.243488000000001	-1.18385139866433	3.78628772222222	-2.15742068265009	0.0434140453166861	0.37791648726232	8162902	NM_032342	C9orf125	chromosome 9 open reading frame 125	Q9BRR3
8166028	-0.173143833333334	-1.12751281694223	3.04124233333333	-2.15732793263730	0.0434221755714821	0.37791648726232	8166028	NM_014728	FRMPD4	FERM and PDZ domain containing 4	Q14CM0
7930139	0.250310166666666	1.18946281149382	6.57909522222222	2.15659735003227	0.0434862651904457	0.378059364312770	7930139	NM_030912	TRIM8	tripartite motif-containing 8	Q9BZR9
8098512	-0.264649833333333	-1.20134442737675	7.29422455555556	-2.15643728980035	0.0435003177915559	0.378059364312770	8098512	NM_021942	C4orf41	chromosome 4 open reading frame 41	Q7Z392
8048505	-0.215830333333334	-1.16137214191768	6.62006216666667	-2.15606948691780	0.0435326249495056	0.378059364312770	8048505	NR_026909	STK16	serine/threonine kinase 16	O75716
8048733	0.212183333333334	1.15844000790278	8.98373861111111	2.15590710719733	0.0435468950378636	0.378059364312770	8048733	NM_004457	ACSL3	acyl-CoA synthetase long-chain family member 3	B2RBE0
8088247	0.260152166666667	1.19760501402431	5.42200727777778	2.15587418990232	0.0435497883602253	0.378059364312770	8088247	NM_001128615	ARHGEF3	Rho guanine nucleotide exchange factor (GEF) 3	Q9NR81
8150126	0.339305999999999	1.26514785560065	8.81427822222222	2.15570983678809	0.0435642370750395	0.378059364312770	8150126	NM_001009552	PPP2CB	protein phosphatase 2, catalytic subunit, beta isozyme	B3KRM2
7905067	-0.347251000000002	-1.27213431334602	7.01993538888889	-2.15565396135721	0.0435691502237114	0.378059364312770	7905067	NM_003548	HIST2H4A	histone cluster 2, H4a	---
7979387	0.255733999999999	1.19394303096599	2.96113227777778	2.15514583314450	0.043613853261171	0.378285325461676	7979387	NM_001080455	SLC35F4	solute carrier family 35, member F4	A4IF30
8011270	0.277778833333333	1.21232695381873	3.75045416666667	2.15491961401397	0.0436337685022616	0.378296187998649	8011270	ENST00000381977	LOC284009	hypothetical protein LOC284009	Q4G0H6
7947040	0.177612500000000	1.13101063877125	5.67099777777778	2.15442643245905	0.0436772144841075	0.37848270984198	7947040	NM_194285	SPTY2D1	SPT2, Suppressor of Ty, domain containing 1 (S. cerevisiae)	Q68D10
7913682	-0.287278333333335	-1.22033592204867	8.32501094444445	-2.15425158745689	0.0436926265925128	0.37848270984198	7913682	NM_000191	HMGCL	3-hydroxymethyl-3-methylglutaryl-CoA lyase	Q6IBC0
8163908	0.221786	1.166176373939	2.2700145	2.15383659305470	0.0437292270041594	0.378637945909574	8163908	NR_003191	GGTA1	glycoprotein, alpha-galactosyltransferase 1 pseudogene	Q4G0N0
8046502	-0.218800833333334	-1.16376586332405	4.7334375	-2.15256854814410	0.0438412348815681	0.379445700704264	8046502	NM_024583	SCRN3	secernin 3	Q0VDG4
8166096	-0.317222333333335	-1.24592941061147	3.80068383333333	-2.15201530790671	0.0438901848721498	0.37966598981979	8166096	NM_152634	TCEANC	transcription elongation factor A (SII) N-terminal and central domain containing	B4DG85
8108321	0.257887999999999	1.19572696591801	5.8007045	2.15185759719359	0.0439041480087611	0.37966598981979	8108321	NM_001135647	FAM53C	family with sequence similarity 53, member C	Q9NYF3
8177096	0.172527666666666	1.12703136559135	2.28827972222222	2.15087261068962	0.0439914465210555	0.380100090121518	8177096	NR_001547	RBMY1A3P	RNA binding motif protein, Y-linked, family 1, member A3 pseudogene	Q15415
8135734	-0.180702333333333	-1.13343553051296	7.64478533333333	-2.15066836210295	0.0440095686300262	0.380100090121518	8135734	NM_024913	C7orf58	chromosome 7 open reading frame 58	A4D0V7
8054769	-0.194098833333334	-1.14400934207641	6.569437	-2.15048720697425	0.0440256474300751	0.380100090121518	8054769	AY427952	PS1TP4	HBV preS1-transactivated protein 4	Q6JKH2
7964388	0.227843499999998	1.17108313811762	4.76001716666667	2.15030193569752	0.0440420970876157	0.380100090121518	7964388	NM_020142	NDUFA4L2	NADH dehydrogenase (ubiquinone) 1 alpha subcomplex, 4-like 2	---
8039006	-0.313378333333334	-1.24261410303225	4.39240633333333	-2.15023427173020	0.0440481061517241	0.380100090121518	8039006	NM_207333	ZNF320	zinc finger protein 320	Q6ZP55
8056693	-0.248149500000000	-1.18768273391811	6.75772227777778	-2.14976822963108	0.0440895143971592	0.380295513544858	8056693	NM_024622	FASTKD1	FAST kinase domains 1	Q53R41
7984922	-0.263682166666669	-1.20053891328924	6.78437172222222	-2.14913665430549	0.0441456868494302	0.380552618291678	7984922	NM_002435	MPI	mannose phosphate isomerase	P34949
8021768	-0.254517333333333	-1.19293656854959	4.62299905555556	-2.14879491923989	0.044176107941674	0.380552618291678	8021768	NM_005786	TSHZ1	teashirt zinc finger homeobox 1	Q6ZSZ6
8175683	-0.558913666666668	-1.47315952679855	4.20213611111111	-2.14860900422385	0.0441926660044192	0.380552618291678	8175683	NR_029638	MIR224	microRNA 224	---
8040725	0.211870666666667	1.15818897333272	3.16321461111111	2.14835373581980	0.0442154100401343	0.380552618291678	8040725	NM_020134	DPYSL5	dihydropyrimidinase-like 5	Q9BPU6
8137264	-0.194739833333337	-1.14451774676287	8.36743894444444	-2.14832438717822	0.044218025641892	0.380552618291678	8137264	NM_018487	TMEM176A	transmembrane protein 176A	Q96HP8
8069845	0.257710000000000	1.19557944598874	2.61328344444444	2.14812409610562	0.0442358796819035	0.380552618291678	8069845	NM_181614	KRTAP19-7	keratin associated protein 19-7	Q3SYF9
8122058	-0.486261833333334	-1.40081052957218	5.54742405555556	-2.14795743343538	0.0442507410613461	0.380552618291678	8122058	NM_000045	ARG1	arginase, liver	P05089
8123760	0.284090000000001	1.21764197675299	4.80874438888889	2.14740532233703	0.0443000054380433	0.380814720198956	8123760	NR_026970	LOC285780	hypothetical LOC285780	Q8NBC3
7974214	-0.214726000000000	-1.16048349172705	3.01344333333333	-2.14699351624584	0.0443367829534862	0.380969304988201	7974214	NM_172193	KLHDC1	kelch domain containing 1	Q8N7A1
8034108	-0.179833833333333	-1.13275340955904	6.54712305555556	-2.14636950824586	0.044392564611296	0.381117728328912	8034108	NM_024029	YIPF2	Yip1 domain family, member 2	Q9BWQ6
8161618	0.244712666666667	1.18485676628404	4.94876605555556	2.14630082154254	0.0443987085822235	0.381117728328912	8161618	NM_001163	APBA1	amyloid beta (A4) precursor protein-binding, family A, member 1	Q02410
8044813	-0.195591666666669	-1.14519372208715	8.13339627777778	-2.14612477932811	0.0444144589441963	0.381117728328912	8044813	NM_183240	TMEM37	transmembrane protein 37	Q86SV2
7940114	-0.188979166666667	-1.13995681095274	2.08347827777778	-2.14595934857843	0.0444292645308939	0.381117728328912	7940114	NM_001004458	OR1S1	olfactory receptor, family 1, subfamily S, member 1	---
7962146	0.390989	1.31129201607553	4.6117505	2.14567221557843	0.0444549727675626	0.381176945007823	7962146	NM_001135811	FAM60A	family with sequence similarity 60, member A	Q9NP50
8014169	0.2495065	1.18880039471141	2.97131688888889	2.14529726189348	0.0444885643003906	0.381210068507371	8014169	NM_207454	C17orf102	chromosome 17 open reading frame 102	A2RUQ5
8044882	-0.195219	-1.14489794203735	6.64126938888889	-2.14516689376265	0.0445002491828665	0.381210068507371	8044882	NM_020909	EPB41L5	erythrocyte membrane protein band 4.1 like 5	Q9HCM4
7916570	-0.237940000000001	-1.17930754521932	7.19857122222222	-2.14484870228149	0.0445287803556493	0.381210068507371	7916570	NM_145243	OMA1	OMA1 homolog, zinc metallopeptidase (S. cerevisiae)	Q96E52
7982868	0.200515999999999	1.14910927646401	4.29138883333333	2.14478981648222	0.0445340622706193	0.381210068507371	7982868	NM_024111	CHAC1	ChaC, cation transport regulator homolog 1 (E. coli)	Q9BUX1
8016336	0.223105666666667	1.16724359058719	4.52262638888889	2.14393224908527	0.0446110485047647	0.381470999677002	8016336	NM_145798	OSBPL7	oxysterol binding protein-like 7	Q9BZF2
8005687	0.261875666666667	1.19903657480813	4.56522972222222	2.14386473588477	0.0446171144822896	0.381470999677002	8005687	NR_026809	FAM106A	family with sequence similarity 106, member A	Q4KMX7
7954613	-0.333158666666667	-1.25976852085535	6.06893294444444	-2.14382145661591	0.044621003464932	0.381470999677002	7954613	NM_018318	CCDC91	coiled-coil domain containing 91	Q7Z6B0
7993167	-0.284242833333334	-1.21777097569894	4.04448738888889	-2.14319158237409	0.0446776374618286	0.381794144751799	7993167	NM_024997	ATF7IP2	activating transcription factor 7 interacting protein 2	Q5U623
7903049	0.288897333333334	1.22170615816957	3.590279	2.14256442256140	0.044734092223925	0.382115486463953	7903049	NM_206886	CCDC18	coiled-coil domain containing 18	Q86WF4
8105596	-0.263800500000000	-1.20063738843037	2.91192638888889	-2.14209947881768	0.044775986646561	0.382289110223653	8105596	NM_001029875	RGS7BP	regulator of G-protein signaling 7 binding protein	Q6MZT1
8099721	-0.189427166666666	-1.14031085663735	8.87133305555555	-2.14174214240859	0.0448082091574501	0.382289110223653	8099721	NM_015187	SEL1L3	sel-1 suppressor of lin-12-like 3 (C. elegans)	Q68CR1
8004671	0.203544999999999	1.15152441503945	5.40587161111111	2.14163627801210	0.0448177594314038	0.382289110223653	8004671	NM_001080424	KDM6B	lysine (K)-specific demethylase 6B	O15054
8069872	0.225509666666667	1.16919022013194	2.78049961111111	2.14150219891080	0.0448298576715157	0.382289110223653	8069872	NM_175858	KRTAP11-1	keratin associated protein 11-1	Q8IUC1
7981951	-0.667576166666667	-1.58840209265334	4.20843166666667	-2.14026652602200	0.0449414946653981	0.382965944475262	7981951	NR_003317	SNORD116-2	small nucleolar RNA, C/D box 116-2	---
8126710	-0.230528666666667	-1.17326480609292	3.95631661111111	-2.14020550220271	0.0449470144009199	0.382965944475262	8126710	NM_181356	SUPT3H	suppressor of Ty 3 homolog (S. cerevisiae)	Q5U608
7927803	-0.260255500000000	-1.19769079580536	4.57115588888889	-2.13949984705728	0.04501088713187	0.383215347551611	7927803	NM_178011	LRRTM3	leucine rich repeat transmembrane neuronal 3	Q86VH5
7912239	0.225314500000000	1.16903206368327	5.28737244444444	2.13938113861517	0.0450216401767199	0.383215347551611	7912239	NM_024980	GPR157	G protein-coupled receptor 157	Q5UAW9
8110562	0.232615666666666	1.17496327701572	5.25211738888889	2.13915876451246	0.0450417899102806	0.383215347551611	8110562	NM_145867	LTC4S	leukotriene C4 synthase	B2R523
8120838	-0.271639666666668	-1.20717904392235	4.0447955	-2.13904713555231	0.0450519079040695	0.383215347551611	8120838	NM_003318	TTK	TTK protein kinase	P33981
8125788	0.164958333333330	1.12113369795002	6.90795572222222	2.13862853020229	0.0450898684575835	0.383377363102021	8125788	NM_181336	LEMD2	LEM domain containing 2	Q8NC56
8048489	-0.168126833333334	-1.12359867893203	5.89215772222222	-2.13737760605414	0.0452034795216856	0.384182192832104	8048489	NM_018089	ANKZF1	ankyrin repeat and zinc finger domain containing 1	Q9H8Y5
8021603	-0.222826666666667	-1.16701788143515	2.61304027777778	-2.13662592201123	0.0452718736113294	0.3845887602084	8021603	NM_012397	SERPINB13	serpin peptidase inhibitor, clade B (ovalbumin), member 13	A8K2Q8
8097794	0.260964333333333	1.19827939681108	2.74440022222222	2.13643496331384	0.0452892634739739	0.3845887602084	8097794	NM_183375	PRSS48	protease, serine, 48	Q7RTY5
8111952	-0.185136666666668	-1.13692466913920	6.04177722222222	-2.13601512147985	0.0453275181394665	0.384589137935205	8111952	NM_022483	C5orf28	chromosome 5 open reading frame 28	Q0VDI3
8114185	-0.240211666666667	-1.18116594484122	5.22733816666667	-2.13589580074712	0.0453383956167669	0.384589137935205	8114185	NM_080656	CDKN2AIPNL	CDKN2A interacting protein N-terminal like	Q96HQ2
7927536	-0.164122000000001	-1.12048396274452	9.63761338888889	-2.13570488852447	0.045355804419217	0.384589137935205	7927536	NM_005437	NCOA4	nuclear receptor coactivator 4	B2R5V0
8068883	0.241141833333334	1.18192773816403	6.31589688888889	2.13560186685125	0.0453652012236347	0.384589137935205	8068883	NM_000394	CRYAA	crystallin, alpha A	Q13684
8129558	0.317677999999999	1.24632299217349	4.66324266666667	2.13438021095662	0.0454767655116113	0.385373761254331	8129558	NM_030908	OR2A4	olfactory receptor, family 2, subfamily A, member 4	O95047
8088745	0.218006166666665	1.16312501320764	5.79677866666667	2.13280091346788	0.0456213591822926	0.386437505484777	8088745	NM_015123	FRMD4B	FERM domain containing 4B	Q9Y2L6
8137215	0.210034333333332	1.15671571115977	6.26854144444444	2.13220087761506	0.0456764050828840	0.386742159995847	8137215	NM_001142928	LRRC61	leucine rich repeat containing 61	B3KP85
7952315	0.180499999999999	1.13327658097634	2.14248994444444	2.13156220175576	0.0457350618909298	0.386970723184689	7952315	NR_029515	MIR100	microRNA 100	---
8156196	-0.221590500000000	-1.16601835576605	4.38283594444444	-2.13149126212504	0.0457415812901092	0.386970723184689	8156196	NM_001001709	C9orf170	chromosome 9 open reading frame 170	A2RU37
8076673	-0.227813333333334	-1.17105865109555	3.93788566666667	-2.13103380391076	0.0457836422443939	0.387164967999109	8076673	NM_032287	LDOC1L	leucine zipper, down-regulated in cancer 1-like	Q9BQJ3
7997179	0.317955833333332	1.24656303140970	6.788557	2.13048291371977	0.0458343403331369	0.387432059446491	7997179	NM_001361	DHODH	dihydroorotate dehydrogenase	Q02127
8154973	0.231657	1.17418277667777	3.05887883333333	2.13001081786346	0.0458778275198650	0.387638000761844	8154973	NM_203299	C9orf131	chromosome 9 open reading frame 131	Q5VYM1
8175102	-0.196539500000002	-1.14594634782923	6.53655416666667	-2.12976216049627	0.045900747670193	0.387670064697838	8175102	NM_182314	ENOX2	ecto-NOX disulfide-thiol exchanger 2	Q16206
8171297	-0.231894833333333	-1.17437636077943	6.698801	-2.12933074839186	0.0459405379837718	0.387844525169119	8171297	NM_000381	MID1	midline 1 (Opitz/BBB syndrome)	O15344
8066921	-0.275100333333335	-1.21007824211264	5.84589383333333	-2.12897757481356	0.0459731354188141	0.387958141107145	8066921	NM_004975	KCNB1	potassium voltage-gated channel, Shab-related subfamily, member 1	Q2NLD5
7971350	0.205917166666665	1.15341937878765	6.94856644444444	2.12836474916462	0.0460297481403981	0.388274238371148	7971350	NM_183422	TSC22D1	TSC22 domain family, member 1	Q15714
8108475	-0.322128166666667	-1.25017336100767	4.88664483333333	-2.12792008071513	0.0460708660831027	0.38832065891	8108475	NM_001007189	C5orf53	chromosome 5 open reading frame 53	---
8070182	0.318604833333333	1.24712392708166	7.367631	2.12778165958276	0.0460836725073671	0.38832065891	8070182	NM_004414	RCAN1	regulator of calcineurin 1	Q9H2A1
8021623	-0.189212333333335	-1.14014106431365	5.03036205555556	-2.12768385091255	0.0460927234996281	0.38832065891	8021623	NM_003784	SERPINB7	serpin peptidase inhibitor, clade B (ovalbumin), member 7	O75635
8001410	-0.276241666666667	-1.21103592827778	5.83656583333333	-2.12746239985467	0.0461132220315441	0.388331952878852	8001410	NM_001012398	AKTIP	AKT interacting protein	Q9H8T0
7958784	-0.184301333333334	-1.13626657012716	9.83622338888889	-2.12710493950559	0.0461463276438238	0.388449361021723	7958784	NM_000690	ALDH2	aldehyde dehydrogenase 2 family (mitochondrial)	P05091
8058509	-0.312998000000001	-1.24228655960839	5.6088215	-2.12662620253020	0.0461906988361952	0.388471514463575	8058509	NM_001080475	PLEKHM3	pleckstrin homology domain containing, family M, member 3	Q7Z4Q0
7948221	0.245908666666666	1.1858394245734	3.83969855555556	2.12645138520782	0.0462069112158933	0.388471514463575	7948221	NM_002728	PRG2	proteoglycan 2, bone marrow (natural killer cell activator, eosinophil granule major basic protein)	P13727
8176570	-0.368608833333335	-1.29110723709536	5.87144705555556	-2.12626627572006	0.046224083701418	0.388471514463575	8176570	NM_001177376	LOC441056	double homeobox, 4-like	---
7967331	0.241634166666667	1.18233115101827	6.166924	2.12624973137845	0.0462256187906336	0.388471514463575	7967331	NM_024667	VPS37B	vacuolar protein sorting 37 homolog B (S. cerevisiae)	Q9H9H4
8143448	-0.230051833333334	-1.17287708775404	3.45959655555556	-2.12585857462620	0.046261926262197	0.388505941824153	8143448	NR_015392	FLJ40852	hypothetical LOC285962	Q8N7M3
8175076	-0.304476333333335	-1.23497028862526	4.837903	-2.12566758515374	0.0462796634399638	0.388505941824153	8175076	NM_017666	ZNF280C	zinc finger protein 280C	Q8ND82
7977331	-0.208966166666667	-1.15585959961912	4.8265815	-2.12558629121089	0.0462872150717972	0.388505941824153	7977331	NM_174891	C14orf79	chromosome 14 open reading frame 79	Q96F83
8083808	0.219395166666666	1.16424538762684	2.35511277777778	2.12503263925676	0.0463386751230764	0.388776881102963	8083808	NM_001080460	LRRIQ4	leucine-rich repeats and IQ motif containing 4	---
7921356	0.269194166666666	1.20513449840580	2.44592388888889	2.12478972948524	0.0463612691104456	0.388805512978375	7921356	NM_001004476	OR10K2	olfactory receptor, family 10, subfamily K, member 2	---
8126939	0.230645833333333	1.17336009519064	2.19575205555556	2.12455654338185	0.0463829680512513	0.388826618030961	8126939	NM_001037497	DEFB110	defensin, beta 110	Q30KQ9
7939102	-0.247197833333334	-1.18689954320406	5.96216894444444	-2.12360790573555	0.0464713376376142	0.389406372019198	7939102	NM_019040	ELP4	elongation protein 4 homolog (S. cerevisiae)	Q96EB1
8152255	0.171081833333334	1.12590244837701	8.394706	2.12264442963439	0.0465612455878474	0.389866943026642	8152255	NM_030780	SLC25A32	solute carrier family 25, member 32	Q9H2D1
8081171	-0.301793333333334	-1.23267573150258	6.7505245	-2.12260670543666	0.0465647690709176	0.389866943026642	8081171	NM_153605	CRYBG3	beta-gamma crystallin domain containing 3	Q68DQ2
8091515	-0.330210000000001	-1.25719635984732	7.84561272222222	-2.12235460512000	0.0465883217288437	0.389903088952792	8091515	NM_023915	GPR87	G protein-coupled receptor 87	Q9BY21
8008646	-0.203241500000003	-1.15128219413223	8.33732894444444	-2.12145710724239	0.0466722587474892	0.3904443602194	8008646	NM_021626	SCPEP1	serine carboxypeptidase 1	Q9HB40
7927658	-0.193134833333333	-1.14324517736654	7.32983911111111	-2.12107544915247	0.0467079941854973	0.390523082082119	7927658	NM_003338	UBE2D1	ubiquitin-conjugating enzyme E2D 1 (UBC4/5 homolog, yeast)	P51668
7982090	-0.234870666666667	-1.17680123574791	2.512343	-2.12094513985337	0.046720200989104	0.390523082082119	7982090	NR_003357	SNORD115-42	small nucleolar RNA, C/D box 115-42	---
8060505	0.200931499999999	1.14944027064613	5.36636116666667	2.12069309721732	0.0467438194368767	0.390559447644473	8060505	NM_001110514	EBF4	early B-cell factor 4	Q9BQW3
8058063	-0.157108833333334	-1.11505033218468	2.57332622222222	-2.12037406249834	0.0467737310949792	0.390648343343728	8058063	NM_144629	RFTN2	raftlin family member 2	Q52LD8
7975616	-0.267390000000001	-1.20362835574923	4.32720483333333	-2.11923979928088	0.0468802163457108	0.391274081570854	7975616	NM_031427	DNAL1	dynein, axonemal, light chain 1	Q4LDG9
8120441	-0.256488666666669	-1.19456774005893	7.66989038888889	-2.11916486216964	0.0468872592074792	0.391274081570854	8120441	NM_015153	PHF3	PHD finger protein 3	Q92576
8118535	-0.233755666666668	-1.17589208556428	7.77093105555556	-2.11879369240747	0.0469221572162805	0.39140416739671	8118535	NM_006913	RNF5	ring finger protein 5	Q99942
7970241	-0.293395500000001	-1.22552124989828	6.15066766666667	-2.11808741528399	0.046988627548652	0.391797400415951	7970241	NM_000504	F10	coagulation factor X	P00742
7993756	-0.36729616666667	-1.28993303007507	7.97577872222222	-2.11777564813411	0.0470179962135132	0.391881078638122	7993756	NM_005622	ACSM3	acyl-CoA synthetase medium-chain family member 3	Q53FZ2
7917532	0.185736499999997	1.13739746975586	6.96292111111111	2.11727128273585	0.0470655429480563	0.39211613463095	7917532	NM_004120	GBP2	guanylate binding protein 2, interferon-inducible	P32456
8149966	-0.240501166666668	-1.18140298859772	3.71369605555556	-2.11679726770982	0.047110268215316	0.392327500708486	8149966	NM_173833	SCARA5	scavenger receptor class A, member 5 (putative)	Q6ZMJ2
7901802	0.276302166666666	1.21108671462407	4.4495345	2.11647466258818	0.0471407293354091	0.392419952208929	7901802	BC034822	MGC34796	SPR pseudogene	---
7985089	-0.207664833333335	-1.15481746638948	8.03752727777778	-2.11586883012342	0.0471979816200882	0.392632691634459	7985089	NM_002902	RCN2	reticulocalbin 2, EF-hand calcium binding domain	Q14257
8040340	-0.179314000000002	-1.13234532823171	8.51188	-2.11556739196141	0.0472264915250643	0.392632691634459	8040340	NM_145693	LPIN1	lipin 1	Q14693
8174968	0.218429833333333	1.16346663055967	4.47272961111111	2.11540596652049	0.0472417654891626	0.392632691634459	8174968	NM_001013628	DCAF12L2	DDB1 and CUL4 associated factor 12-like 2	Q5VW00
7948332	0.403876333333333	1.32305802357012	5.529027	2.11510561340869	0.0472701965938154	0.392632691634459	7948332	NM_004811	LPXN	leupaxin	O60711
8009727	-0.212566666666667	-1.15874785374565	7.78345872222222	-2.11501591128633	0.0472786907036991	0.392632691634459	8009727	NM_001545	ICT1	immature colon carcinoma transcript 1	Q14197
8020308	-0.197071833333333	-1.14636926326245	5.44216872222222	-2.11497562265701	0.0472825061805483	0.392632691634459	8020308	NM_181481	C18orf1	chromosome 18 open reading frame 1	O15165
7919217	-0.241006000000001	-1.18181646196064	4.23409244444444	-2.11466269630845	0.0473121509116852	0.392717976650229	7919217	NM_001012758	NUDT17	nudix (nucleoside diphosphate linked moiety X)-type motif 17	B3KNI3
8088911	-0.203425000000003	-1.15142863791458	6.50015383333333	-2.11402369421038	0.0473727383215084	0.392811791110562	8088911	NM_001128223	ZNF717	zinc finger protein 717	Q9BY31
8075005	0.185876499999999	1.13750784885031	5.62837338888889	2.11397995889224	0.0473768876811851	0.392811791110562	8075005	NR_028484	C22orf45	chromosome 22 open reading frame 45	P86434
7905088	-0.215236666666668	-1.16089433748174	8.00697705555556	-2.1139303994507	0.0473815899982893	0.392811791110562	7905088	NM_003517	HIST2H2AC	histone cluster 2, H2ac	Q16777
8011774	0.192560499999998	1.14279014486411	6.27429255555556	2.11336623535592	0.0474351490018177	0.393095040992169	8011774	NM_015099	CAMTA2	calmodulin binding transcription activator 2	O94983
7971422	-0.193223000000000	-1.14331504604539	7.01890388888889	-2.11253971947591	0.0475137133412715	0.393585193881313	7971422	NM_015070	ZC3H13	zinc finger CCCH-type containing 13	Q5T200
8075668	0.238020666666666	1.17937348671462	3.80612883333333	2.11226258042222	0.0475400830990376	0.39364276324244	8075668	ENST00000457711	LOC284912	hypothetical LOC284912	---
8070233	-0.266200833333334	-1.2026366527572	2.97222111111111	-2.11187513521273	0.0475769706755692	0.393787339972963	8070233	NM_144492	CLDN14	claudin 14	O95500
8002854	0.184948166666665	1.13677613026302	7.09431277777778	2.11118892340334	0.0476423665421356	0.394167661146566	8002854	NM_001170717	BCAR1	breast cancer anti-estrogen resistance 1	B2RBL9
8059905	0.214036499999999	1.15992900018955	3.05812522222222	2.11077800826589	0.0476815656031832	0.394331021940646	8059905	NM_004369	COL6A3	collagen, type VI, alpha 3	Q8N4Z1
8003667	-0.268199000000001	-1.20430348692889	5.51196166666667	-2.11047581477800	0.0477104118292057	0.394408665488581	8003667	NM_002615	SERPINF1	serpin peptidase inhibitor, clade F (alpha-2 antiplasmin, pigment epithelium derived factor), member 1	P36955
8046488	0.208389166666666	1.15539741071592	4.03032038888889	2.10997040860091	0.0477586912388437	0.39450434661496	8046488	NM_031942	CDCA7	cell division cycle associated 7	Q9BWT1
8055060	-0.148009500000000	-1.10803964416918	7.22319605555556	-2.10965868878777	0.0477884906036638	0.39450434661496	8055060	NM_018383	WDR33	WD repeat domain 33	Q69YF7
7943827	0.178377166666664	1.13161026332585	8.18334838888889	2.10941553691443	0.047811746779843	0.39450434661496	7943827	NM_001931	DLAT	dihydrolipoamide S-acetyltransferase	Q9HAN0
8127079	-0.2218615	-1.16623740459179	2.57663977777778	-2.10939314239897	0.0478138892102431	0.39450434661496	8127079	NM_153699	GSTA5	glutathione S-transferase alpha 5	---
8093130	0.181651499999998	1.13418147693185	7.21042777777778	2.10933660440937	0.0478192984525385	0.39450434661496	8093130	NM_152617	RNF168	ring finger protein 168	Q8IYW5
7924327	0.188196499999998	1.13933854846240	6.35614694444444	2.10902894977218	0.0478487428499823	0.394518282786348	7924327	NM_018040	GPATCH2	G patch domain containing 2	Q9NW75
8160546	-0.303727	-1.23432901372543	3.57021111111111	-2.10891227067404	0.0478599140291874	0.394518282786348	8160546	NM_152570	LINGO2	leucine rich repeat and Ig domain containing 2	Q7L985
8154885	-0.270094500000001	-1.20588681359459	6.52445161111111	-2.10752065175428	0.0479933334388037	0.395457263741687	8154885	NM_001161	NUDT2	nudix (nucleoside diphosphate linked moiety X)-type motif 2	P50583
7937305	0.275798999999999	1.21066439930842	4.16964266666667	2.10658912140253	0.0480828303805804	0.396033714674671	7937305	NM_138329	NLRP6	NLR family, pyrin domain containing 6	P59044
7948354	0.164189999999999	1.12053677688956	2.30136127777778	2.10620419027778	0.0481198567518356	0.396177699577461	7948354	NM_145016	GLYATL2	glycine-N-acyltransferase-like 2	Q8WU03
8061138	-0.187694833333334	-1.13894243646939	6.34183233333333	-2.10561294518508	0.0481767785955973	0.396449684990549	8061138	NM_020536	CSRP2BP	CSRP2 binding protein	Q9H8E8
7983843	-0.172838166666668	-1.12727395386508	7.71190761111111	-2.10545485394085	0.048192009068412	0.396449684990549	7983843	NM_207036	TCF12	transcription factor 12	B4DGI9
8063697	-0.178782333333332	-1.13192810953221	8.63199961111111	-2.10409994657988	0.0483227191637632	0.397315102547527	8063697	NM_198976	TH1L	TH1-like (Drosophila)	Q8IXH7
8075276	-0.279121333333334	-1.21345560982863	6.34340383333333	-2.10395821641791	0.0483364106009966	0.397315102547527	8075276	NM_019103	ZMAT5	zinc finger, matrin type 5	Q9UDW3
7905530	0.206770833333333	1.15410207819298	2.67086894444444	2.10333339551864	0.0483968114556522	0.397617947924942	7905530	NM_030663	SMCP	sperm mitochondria-associated cysteine-rich protein	Q5T7P5
7916372	-0.187491666666666	-1.13878205687459	10.4887394444444	-2.10317136212191	0.0484124862101014	0.397617947924942	7916372	NM_004872	TMEM59	transmembrane protein 59	Q9BXS4
7952046	-0.208120500000001	-1.15518226623962	6.93369088888889	-2.10192326844090	0.048533377938317	0.398449400894972	7952046	NM_144765	MPZL2	myelin protein zero-like 2	O60487
8072486	-0.221740666666667	-1.16613973013682	4.31424838888889	-2.10164555649715	0.0485603145053252	0.398509139685402	8072486	CR456348	FLJ20464	hypothetical protein FLJ20464	Q6ICM0
7934271	-0.301413166666666	-1.232350950123	5.99138283333333	-2.1006782673081	0.0486542418833155	0.398991409585302	7934271	NM_032562	PLA2G12B	phospholipase A2, group XIIB	Q9BX93
8105061	0.207245666666667	1.15448198961821	2.28961527777778	2.10051763901755	0.0486698553740087	0.398991409585302	8105061	NM_001465	FYB	FYN binding protein	Q9P1I1
8177222	-0.269638500000001	-1.20550572301191	8.88960644444444	-2.10032388911670	0.0486886943964569	0.398991409585302	8177222	NM_013230	CD24	CD24 molecule	P25063
8000574	-0.373824000000001	-1.29578287817893	8.43050161111111	-2.09996810240564	0.0487233060210595	0.398991409585302	8000574	NM_001042483	NUPR1	nuclear protein, transcriptional regulator, 1	B2R5C4
8027320	-0.197732666666667	-1.14689448344292	3.20502422222222	-2.09991676169902	0.0487283023802644	0.398991409585302	8027320	NR_024523	LOC641367	cyclin Y-like pseudogene	---
7927669	-0.169687166666668	-1.12481455396903	8.12749844444444	-2.09982550396186	0.0487371845156985	0.398991409585302	7927669	NM_003201	TFAM	transcription factor A, mitochondrial	Q00059
8003722	-0.255137166666667	-1.19344920683596	5.32527994444444	-2.09930637519038	0.0487877392693552	0.399097162755559	8003722	NM_021947	SRR	serine racemase	Q9GZT4
7947969	0.243824833333333	1.18412783072754	6.10602688888889	2.09894304189398	0.0488231502424544	0.399097162755559	7947969	NM_015308	FNBP4	formin binding protein 4	Q8N3X1
8144448	0.244485166666666	1.18466993978599	4.19499272222222	2.09893230715711	0.0488241968180759	0.399097162755559	8144448	NM_001164447	FAM90A10	family with sequence similarity 90, member A10	B4DX47
8148597	-0.258602833333335	-1.19631957714922	4.364446	-2.09885973788608	0.0488312724398183	0.399097162755559	8148597	NM_173832	ZFP41	zinc finger protein 41 homolog (mouse)	Q8N8Y5
8038861	0.186058833333333	1.13765162054066	3.77034361111111	2.09867647238248	0.0488491452482267	0.399097162755559	8038861	NM_001245	SIGLEC6	sialic acid binding Ig-like lectin 6	O43699
7923394	0.198940999999999	1.14785547056091	7.17119505555556	2.09807323800787	0.0489080169066338	0.399097162755559	7923394	NM_138795	ARL8A	ADP-ribosylation factor-like 8A	B2R7U5
8167790	-0.219071666666667	-1.16398435452661	7.21595066666667	-2.09798776803030	0.0489163633897371	0.399097162755559	8167790	NM_058163	TSR2	TSR2, 20S rRNA accumulation, homolog (S. cerevisiae)	Q969E8
8090639	-0.192600666666668	-1.14282196219800	7.066409	-2.09797138937961	0.0489179629770088	0.399097162755559	8090639	NM_014602	PIK3R4	phosphoinositide-3-kinase, regulatory subunit 4	B2RAJ6
8116835	0.163389833333333	1.11991546223080	5.05781444444444	2.09787575485291	0.0489273038701315	0.399097162755559	8116835	NM_145649	GCNT2	glucosaminyl (N-acetyl) transferase 2, I-branching enzyme (I blood group)	Q8NFS9
8134026	-0.286176833333334	-1.21940454919357	3.72761238888889	-2.09665233334028	0.0490469411248827	0.399912106436593	8134026	NR_003551	DPY19L2P4	dpy-19-like 2 pseudogene 4 (C. elegans)	---
7971361	0.181691333333333	1.13421279252610	7.259574	2.09506589317652	0.0492024711038993	0.400741130989125	7971361	NM_012345	NUFIP1	nuclear fragile X mental retardation protein interacting protein 1	Q9UHK0
8060528	0.265361166666666	1.20193690674323	3.94484927777778	2.09502172849953	0.0492068072460140	0.400741130989125	8060528	NM_080739	C20orf141	chromosome 20 open reading frame 141	Q9NUB4
8173917	-0.185479500000000	-1.13719487315228	2.89316183333333	-2.0949184718036	0.0492169464616795	0.400741130989125	8173917	NM_004538	NAP1L3	nucleosome assembly protein 1-like 3	Q99457
7953844	0.2878180	1.22079249657894	4.90549622222222	2.09480901146194	0.0492276968999962	0.400741130989125	7953844	NR_033399	DDX12	DEAD/H (Asp-Glu-Ala-Asp/His) box polypeptide 12 (CHL1-like helicase homolog, S. cerevisiae)	Q96FC9
7993815	-0.365734833333334	-1.28853777608457	6.83266194444444	-2.09459003861009	0.0492492092650126	0.400755307828906	7993815	NM_145865	ANKS4B	ankyrin repeat and sterile alpha motif domain containing 4B	Q8N8V4
8100615	0.159287999999999	1.11673586968072	7.73231622222222	2.09429441981444	0.0492782649598797	0.400830830953757	8100615	NM_018227	UBA6	ubiquitin-like modifier activating enzyme 6	A0AVT1
8026926	-0.159951666666667	-1.11724970721846	6.09329683333333	-2.0936317267262	0.0493434558009266	0.401200099913671	8026926	NM_015016	MAST3	microtubule associated serine/threonine kinase 3	O60307
8047659	0.184537500000000	1.13645259021178	6.81099344444444	2.09340456240478	0.0493658204619412	0.401221002711928	8047659	NM_005759	ABI2	abl-interactor 2	Q9NYB9
8097435	-0.392078166666669	-1.31228235344209	5.79546772222222	-2.09306552989592	0.0493992157344647	0.401331504183407	8097435	NM_173487	C4orf33	chromosome 4 open reading frame 33	Q8N1A6
8050766	0.325524333333332	1.25311978994422	4.64810327777778	2.09173140991193	0.0495308269499652	0.402239528155366	8050766	NM_004036	ADCY3	adenylate cyclase 3	O60266
7999752	-0.26529	-1.20187761789073	8.588818	-2.09129627672766	0.0495738213424792	0.402427456392492	7999752	NR_028493	LYRM2	LYR motif containing 2	Q0D2N5
7919940	-0.175920166666668	-1.12968470032559	7.71125533333333	-2.09074075288836	0.0496287601879445	0.402666628370608	7919940	NM_005997	VPS72	vacuolar protein sorting 72 homolog (S. cerevisiae)	Q15906
8029065	-0.276416833333336	-1.21118297668336	8.84540205555555	-2.09059670840675	0.0496430145189022	0.402666628370608	8029065	NM_000709	BCKDHA	branched chain keto acid dehydrogenase E1, alpha polypeptide	B2R8A9
8076393	0.243310666666666	1.18370589084265	5.68916483333333	2.08991533607793	0.0497104917528874	0.402876490703165	8076393	NM_024053	CENPM	centromere protein M	Q9NSP4
8048411	0.199075499999999	1.1479624881587	6.48316983333333	2.08987494588818	0.0497144942465872	0.402876490703165	8048411	NM_014640	TTLL4	tubulin tyrosine ligase-like family, member 4	Q14679
8076331	-0.221857833333337	-1.16623444055694	7.86771727777778	-2.08970937062084	0.0497309050823328	0.402876490703165	8076331	NM_016272	TOB2	transducer of ERBB2, 2	Q14106
8102328	-0.205177333333333	-1.15282804152278	9.41900622222222	-2.08953301729259	0.0497483895525418	0.402876490703165	8102328	NM_000204	CFI	complement factor I	P05156
8066254	0.373243499999999	1.29526159639222	5.48834333333333	2.08847251645663	0.0498536494725433	0.40332410963957	8066254	BC012894	LOC388796	hypothetical LOC388796	---
8054945	0.198388333333331	1.14741583505580	7.78485688888889	2.08844782447379	0.049856102665809	0.40332410963957	8054945	NM_139343	BIN1	bridging integrator 1	O00499
8138224	-0.204468333333336	-1.15226163334216	8.78614472222222	-2.08827988707547	0.0498727904411877	0.40332410963957	8138224	NM_002489	NDUFA4	NADH dehydrogenase (ubiquinone) 1 alpha subcomplex, 4, 9kDa	O00483
7964579	-0.226635166666670	-1.17010270474539	8.39318272222222	-2.08817462073354	0.0498832532247855	0.40332410963957	7964579	NM_005730	CTDSP2	CTD (carboxy-terminal domain, RNA polymerase II, polypeptide A) small phosphatase 2	O14595
8027837	0.188500499999999	1.13957865146636	3.49271905555556	2.08783446725129	0.0499170757919532	0.403436653230818	8027837	NM_001771	CD22	CD22 molecule	P20273
7908371	-0.205980500000001	-1.15347001422714	3.55432311111111	-2.08731269012606	0.0499689980088863	0.403695332658479	7908371	BC040856	C1orf99	chromosome 1 open reading frame 99	Q0P611
7956876	-0.402159333333334	-1.32148434424743	3.50325522222222	-2.08707208701951	0.049992956918166	0.403727982761444	7956876	NM_032338	LLPH	LLP homolog, long-term synaptic facilitation (Aplysia)	Q9BRT6
7967863	-0.321282666666668	-1.24944090413329	3.961297	-2.0864737323155	0.0500525851626793	0.4038956374427	7967863	NM_183238	ZNF605	zinc finger protein 605	B3KVG4
7952384	0.359470666666666	1.28295508739595	3.94471705555556	2.08636632475862	0.0500632955110404	0.4038956374427	7952384	NM_001004474	OR10S1	olfactory receptor, family 10, subfamily S, member 1	Q8NGN2
7982309	-0.210861833333333	-1.15737936965051	5.90813966666667	-2.08618708112521	0.0500811737348984	0.4038956374427	7982309	NM_014967	MTMR15	myotubularin related protein 15	Q9Y2M0
8042843	-0.204874333333334	-1.15258594585605	4.71967788888889	-2.08606433122567	0.0500934204504661	0.4038956374427	8042843	NM_032118	WDR54	WD repeat domain 54	Q9H977
7957221	-0.178354833333333	-1.13159274580975	4.36901927777778	-2.08547003031830	0.0501527518656443	0.404113835308507	7957221	NM_013381	TRHDE	thyrotropin-releasing hormone degrading enzyme	Q9UKU6
7909586	-0.185682666666668	-1.13735502921714	7.26766638888889	-2.0853939115717	0.0501603556801285	0.404113835308507	7909586	NM_006243	PPP2R5A	protein phosphatase 2, regulatory subunit B', alpha	Q15172
8040113	0.222843666666668	1.16703163307380	6.61289822222222	2.08516188255968	0.0501835404293416	0.404139993842970	8040113	NM_003887	ASAP2	ArfGAP with SH3 domain, ankyrin repeat and PH domain 2	O43150
7913582	0.199411666666665	1.14823000948254	6.42772838888889	2.08466383711093	0.0502333386604236	0.404380371186174	7913582	NM_001077195	ZNF436	zinc finger protein 436	Q9C0F3
8025998	-0.225168500000001	-1.16891376422258	5.49507638888889	-2.08431623341166	0.0502681210321034	0.404499727400054	8025998	NM_003437	ZNF136	zinc finger protein 136	P52737
7937014	0.225947666666666	1.16954523837694	5.88498311111111	2.08383862197335	0.0503159478384699	0.404723913764201	7937014	AK127642	LOC387720	hypothetical LOC387720	Q6ZS85
7960099	0.246788333333333	1.1865626969707	4.28292077777778	2.08356450679527	0.0503434155764828	0.404743157963415	7960099	NM_170683	P2RX2	purinergic receptor P2X, ligand-gated ion channel, 2	Q32MC3
8061620	0.271250999999999	1.20685386982334	3.77966644444444	2.08327122330062	0.050372819053325	0.404743157963415	8061620	NM_001008409	TTLL9	tubulin tyrosine ligase-like family, member 9	Q3SXZ7
7948504	0.191623333333333	1.1420480358093	5.99549244444444	2.08295968466456	0.0504040696851207	0.404743157963415	7948504	NM_017966	VPS37C	vacuolar protein sorting 37 homolog C (S. cerevisiae)	Q9NWI1
7901565	-0.191549166666666	-1.14198932643800	4.62071738888889	-2.08282606786546	0.050417478225417	0.404743157963415	7901565	NM_000792	DIO1	deiodinase, iodothyronine, type I	P49895
8101158	-0.149409666666667	-1.10911554255922	9.46821622222222	-2.08281909260563	0.0504181782860199	0.404743157963415	8101158	NM_005506	SCARB2	scavenger receptor class B, member 2	Q53Y63
8162744	0.239403833333332	1.18050473918202	5.40087944444444	2.08208028316783	0.0504923773517131	0.405178340823130	8162744	NM_003389	CORO2A	coronin, actin binding protein, 2A	Q92828
7907702	0.202545666666667	1.15072704744929	6.98943672222222	2.08184218476029	0.0505163106881197	0.405209979283018	7907702	NM_003101	SOAT1	sterol O-acyltransferase 1	P35610
7901601	-0.155921666666670	-1.11413315561366	8.83220433333333	-2.08127608952937	0.0505732549117918	0.405506280483394	7901601	NM_016491	MRPL37	mitochondrial ribosomal protein L37	Q9BZE1
7963187	-0.192453833333334	-1.14270565499909	5.79843511111111	-2.08020044903149	0.050681614430645	0.406214442273299	7963187	NM_001113546	LIMA1	LIM domain and actin binding 1	Q9UHB6
8142628	-0.172771	-1.12722147328584	2.203428	-2.07891487339917	0.0508113972912462	0.407093685017218	8142628	NM_022444	SLC13A1	solute carrier family 13 (sodium/sulfate symporters), member 1	A4D0X1
8035789	-0.2625785	-1.19962084809907	3.78007316666667	-2.07817041270786	0.0508866898263582	0.407133307283382	8035789	NM_001039884	ZNF826	zinc finger protein 826	Q6ZT77
8001784	-0.214380833333334	-1.16020587775198	5.97458716666667	-2.07803640355570	0.050900253788839	0.407133307283382	8001784	NM_001796	CDH8	cadherin 8, type 2	P55286
8025927	-0.168024833333334	-1.12351924217604	5.625414	-2.07799674329827	0.0509042686936602	0.407133307283382	8025927	NM_145295	ZNF627	zinc finger protein 627	Q8NC25
8073743	0.203653166666667	1.15161075430277	3.99983888888889	2.07772434265643	0.0509318521909605	0.407133307283382	8073743	NM_006953	UPK3A	uroplakin 3A	O75631
7945241	0.1805135	1.13328718564676	3.55126872222222	2.07769924121424	0.0509343946600107	0.407133307283382	7945241	AK096377	C11orf44	chromosome 11 open reading frame 44	Q8N8P7
8020668	-0.188338833333333	-1.13945095881146	7.44560977777778	-2.07758459202545	0.0509460086750183	0.407133307283382	8020668	NM_018439	IMPACT	Impact homolog (mouse)	Q9P2X3
7998336	-0.193098333333334	-1.14321625377567	5.07148727777778	-2.07747669057827	0.0509569413210627	0.407133307283382	7998336	NM_022493	NARFL	nuclear prelamin A recognition factor-like	Q9H6Q4
7904755	-0.15979	-1.11712451657795	6.80179772222222	-2.07700868937184	0.0510043839930345	0.407351798084637	7904755	NM_003846	PEX11B	peroxisomal biogenesis factor 11 beta	O96011
8012958	0.287248166666665	1.22031040516460	5.42094966666667	2.07663466278225	0.0510423287976177	0.407494290952229	8012958	NM_014501	UBE2S	ubiquitin-conjugating enzyme E2S	Q16763
7958466	-0.217116166666668	-1.16240770151258	6.04987338888889	-2.07503098541735	0.0512053095897555	0.408634498182812	7958466	NM_001093	ACACB	acetyl-CoA carboxylase beta	O00763
8007302	0.210215666666665	1.15686110869155	9.11498355555556	2.07443595890283	0.0512659009649332	0.408799821442573	8007302	NM_001070	TUBG1	tubulin, gamma 1	P23258
8053231	0.254336166666667	1.19278677474949	3.78661627777778	2.07443143945482	0.0512663614260988	0.408799821442573	8053231	NM_032603	LOXL3	lysyl oxidase-like 3	P58215
8138337	-0.241574333333335	-1.18228211685310	7.31556494444444	-2.07412043898517	0.0512980564692109	0.408891704534371	8138337	NM_001004320	TMEM195	transmembrane protein 195	Q6ZNB7
8094688	-0.210335333333335	-1.15695707038157	5.76740561111111	-2.07362309784858	0.0513487787733005	0.409135120178774	8094688	NM_006859	LIAS	lipoic acid synthetase	O43766
8155268	0.241619833333332	1.18231940448706	7.55861127777778	2.07317149726308	0.0513948752764659	0.409341501710791	8155268	NM_022490	POLR1E	polymerase (RNA) I polypeptide E, 53kDa	Q9GZS1
8122045	-0.235538166666666	-1.17734583911172	3.35642666666667	-2.07295090252881	0.0514174057281706	0.409360099807548	8122045	NM_016377	AKAP7	A kinase (PRKA) anchor protein 7	Q2TAJ5
7905801	0.174836499999999	1.12883646701204	2.82918227777778	2.07127531740689	0.0515888323534888	0.410471320388729	7905801	NM_001098475	TDRD10	tudor domain containing 10	Q5VZ19
8003060	0.237088166666666	1.17861143347426	2.86401627777778	2.07099365470699	0.0516176993355755	0.410471320388729	8003060	NM_145168	SDR42E1	short chain dehydrogenase/reductase family 42E, member 1	Q8WUS8
8018694	-0.200354166666669	-1.14898038314318	6.79851538888889	-2.07099335145694	0.0516177304228353	0.410471320388729	8018694	NM_002766	PRPSAP1	phosphoribosyl pyrophosphate synthetase-associated protein 1	Q14558
8007212	0.214097999999999	1.15997844733671	4.82996127777778	2.07067016583501	0.0516508709376831	0.410573785845818	8007212	NM_003152	STAT5A	signal transducer and activator of transcription 5A	Q59GY7
7900635	0.252942166666666	1.19163480453793	3.1509945	2.07046331778769	0.05167209187205	0.410581459132283	7900635	NM_001101376	FAM183A	family with sequence similarity 183, member A	---
8095646	-0.384083666666667	-1.30503062854561	3.29075044444444	-2.07011923453797	0.0517074094221632	0.410701092863341	8095646	NM_001134	AFP	alpha-fetoprotein	P02771
8014349	0.298890666666667	1.23019811177184	5.45578188888889	2.06960768461447	0.0517599563494024	0.410956726710159	8014349	NR_027921	CCL14-CCL15	CCL14-CCL15 read-through transcript	Q16627
8143627	0.237229833333333	1.17872717390900	3.65224316666667	2.06941129868288	0.0517801420827699	0.410956726710159	8143627	NM_001005287	OR2A1	olfactory receptor, family 2, subfamily A, member 1	---
7971644	-0.171731833333334	-1.12640983313842	9.10866822222222	-2.06891656591878	0.0518310251346695	0.411199561440215	7971644	NM_020456	C13orf1	chromosome 13 open reading frame 1	B2RE68
8031499	0.18644	1.13795223304223	5.29592372222222	2.06732600123206	0.0519949192328232	0.412223242079311	8031499	NM_001144950	SSC5D	scavenger receptor cysteine-rich glycoprotein	A1L4H1
7919326	-0.221186333333335	-1.16569174499032	6.08397038888889	-2.06723021028191	0.0520048045518948	0.412223242079311	7919326	NM_016361	ACP6	acid phosphatase 6, lysophosphatidic	Q9NPH0
7945595	0.246528499999999	1.18634901301804	4.1711225	2.06701799813195	0.0520267101922286	0.412223242079311	7945595	NM_005961	MUC6	mucin 6, oligomeric mucus/gel-forming	Q6W4X9
8096160	-0.209690833333335	-1.15644033449478	6.37386344444444	-2.06687568778289	0.0520414048584587	0.412223242079311	8096160	NM_001025616	ARHGAP24	Rho GTPase activating protein 24	Q8N264
7980080	-0.175250166666667	-1.12916018682679	6.66243516666667	-2.06542367945756	0.0521915498552569	0.413251060767991	7980080	NM_001249	ENTPD5	ectonucleoside triphosphate diphosphohydrolase 5	O75356
7977933	-0.191210333333334	-1.14172114875415	3.79536144444444	-2.06506628901718	0.0522285655796637	0.413382672510653	7977933	NM_012244	SLC7A8	solute carrier family 7 (amino acid transporter, L-type), member 8	Q9UHI5
8126214	-0.225872500000000	-1.16948430482932	5.85731383333333	-2.06433168392439	0.0523047244754951	0.413823873972789	8126214	NM_005943	MOCS1	molybdenum cofactor synthesis 1	Q9NZB8
8016484	-0.215844666666668	-1.1613836803345	3.27439372222222	-2.06391170669644	0.0523483097693681	0.414007116279786	8016484	NM_032391	PRAC	prostate cancer susceptibility candidate	Q96KF2
8094372	-0.162736000000002	-1.11940802847807	5.35952527777778	-2.06369913925932	0.0523703825030883	0.414020145607488	8094372	NM_003102	SOD3	superoxide dismutase 3, extracellular	B2R9V7
8090091	-0.145038000000003	-1.10575977819906	9.34798883333333	-2.06346654687569	0.0523945441979594	0.414049672862626	8090091	NM_198402	PTPLB	protein tyrosine phosphatase-like (proline instead of catalytic arginine), member b	Q6Y1H2
7987928	0.192236499999998	1.14253352622839	4.95119727777778	2.06284771073089	0.0524588777490194	0.414223329101177	7987928	NM_138477	CDAN1	congenital dyserythropoietic anemia, type I	Q8IWY9
8169580	-0.174732500000003	-1.12875509516432	8.59012916666667	-2.06283522258267	0.0524601767350769	0.414223329101177	8169580	NM_001560	IL13RA1	interleukin 13 receptor, alpha 1	Q5JSL4
7956737	0.238305166666666	1.17960608253919	5.63632683333333	2.06266558557067	0.0524778248215009	0.414223329101177	7956737	NR_029661	MIRLET7I	microRNA let-7i	---
7938880	-0.232703166666669	-1.17503454114403	9.6678035	-2.06212733875052	0.0525338563836843	0.41450419186348	7938880	NM_001098520	HTATIP2	HIV-1 Tat interactive protein 2, 30kDa	Q9BUP3
8084648	-0.476658333333333	-1.39151680643894	6.85627966666667	-2.06159074796662	0.0525897691277719	0.414783898918263	8084648	NM_001622	AHSG	alpha-2-HS-glycoprotein	P02765
7912839	0.286543	1.21971408236199	4.90825761111111	2.06130849423518	0.0526192014421281	0.414854614248128	7912839	NR_026752	CROCCL1	ciliary rootlet coiled-coil, rootletin-like 1	Q86T23
8038670	0.277823666666666	1.21236462879607	4.69596861111111	2.06108207927485	0.0526428218190213	0.414879470556595	8038670	NM_012427	KLK5	kallikrein-related peptidase 5	Q8IU55
8121515	-0.212841500000000	-1.15896861618095	6.08901988888889	-2.06072530651088	0.0526800609229575	0.415011595378293	8121515	NM_018593	SLC16A10	solute carrier family 16, member 10 (aromatic amino acid transporter)	Q8TF71
8035765	-0.335153666666667	-1.26151176985666	3.25522038888889	-2.06030927053483	0.0527235157108037	0.415192565445995	8035765	NM_021030	ZNF14	zinc finger protein 14	P17017
8078272	0.220494833333333	1.16513314967457	6.25274305555556	2.06006955191138	0.0527485688633248	0.415228540139648	8078272	NM_005126	NR1D2	nuclear receptor subfamily 1, group D, member 2	Q14995
8117543	0.299979666666666	1.23112706172685	2.95954888888889	2.05919085014369	0.0528404941644087	0.415643464817918	8117543	NM_080596	HIST1H2AH	histone cluster 1, H2ah	Q96KK5
7946167	-0.226321666666665	-1.16984846713151	10.1071805	-2.05917370214629	0.052842289533092	0.415643464817918	7946167	NM_000613	HPX	hemopexin	P02790
8127072	-0.237463333333332	-1.17891796618436	10.7551	-2.05821528755983	0.0529427213226918	0.416271901167945	8127072	NM_145740	GSTA1	glutathione S-transferase alpha 1	P08263
8018439	0.192740333333333	1.14293260364049	8.44629122222222	2.05764980980127	0.0530020579504384	0.416558938152097	8018439	NM_005324	H3F3B	H3 histone, family 3B (H3.3B)	B2R6Y1
8031837	-0.253726833333334	-1.19228309846542	5.81375327777778	-2.05747580537978	0.0530203285857134	0.416558938152097	8031837	AF294842	ZNF587	zinc finger protein 587	Q96JB9
8148070	-0.187973333333333	-1.13916232083682	3.46214166666667	-2.05686394452052	0.0530846195594038	0.416793293415897	8148070	NM_021110	COL14A1	collagen, type XIV, alpha 1	Q05707
8011808	0.257091333333334	1.19506685908847	4.42862072222222	2.05664868571346	0.0531072544349233	0.416793293415897	8011808	NM_001104577	GPR172B	G protein-coupled receptor 172B	Q9NWF4
8094184	-0.287388	-1.22042868958143	4.03653138888889	-2.05646141475545	0.0531269533934203	0.416793293415897	8094184	NM_001135170	C1QTNF7	C1q and tumor necrosis factor related protein 7	Q9BXJ2
8075956	0.248349666666666	1.18784753034435	3.60265033333333	2.05637072281073	0.0531364956046213	0.416793293415897	8075956	NM_006498	LGALS2	lectin, galactoside-binding, soluble, 2	P05162
8138882	0.161881166666667	1.11874494734913	2.62561488888889	2.05610178515250	0.0531648011144095	0.416793293415897	8138882	NM_022728	NEUROD6	neurogenic differentiation 6	Q96NK8
7972745	0.181321000000000	1.13392168256447	6.89195111111111	2.05601887410041	0.0531735301812289	0.416793293415897	7972745	NM_003749	IRS2	insulin receptor substrate 2	Q9P084
7912520	0.184578166666667	1.13648462497223	3.75157016666667	2.05571888826142	0.0532051241495316	0.416879731933130	7912520	NM_002521	NPPB	natriuretic peptide precursor B	P16860
8166671	-0.249348333333334	-1.18867007036444	3.56992038888889	-2.05443405937523	0.053340631041782	0.417627342399262	8166671	NM_152632	CXorf22	chromosome X open reading frame 22	Q6ZTR5
8027719	0.209201499999999	1.15604815955129	5.24068566666667	2.05442350081916	0.0533417459038821	0.417627342399262	8027719	NM_001037	SCN1B	sodium channel, voltage-gated, type I, beta	Q5TZZ4
8153322	0.173766499999999	1.12799955610378	5.67394261111111	2.05419605332971	0.0533657668294962	0.417654090206134	8153322	NM_015193	ARC	activity-regulated cytoskeleton-associated protein	Q7LC44
8070097	-0.245185333333334	-1.18524502162214	3.85259438888889	-2.05394029804324	0.0533927889802612	0.417673536665896	8070097	NM_017833	DNAJC28	DnaJ (Hsp40) homolog, subfamily C, member 28	Q9NX36
8078759	-0.198110666666668	-1.14719502021709	3.534526	-2.05378254599213	0.0534094626067095	0.417673536665896	8078759	NM_004256	SLC22A13	solute carrier family 22 (organic anion transporter), member 13	Q9Y226
8089128	-0.153906000000002	-1.11257762729890	8.08458972222222	-2.05325286910537	0.0534654811300672	0.417950367337625	8089128	NM_014820	TOMM70A	translocase of outer mitochondrial membrane 70 homolog A (S. cerevisiae)	O94826
7904930	-0.235775000000001	-1.17753912849008	6.23861994444444	-2.05286882296500	0.0535061307959757	0.418106889450435	7904930	NM_016334	GPR89B	G protein-coupled receptor 89B	Q9Y302
7987405	0.286262166666666	1.21947667734911	3.65759144444444	2.05108631293532	0.0536951658653515	0.419342833091589	7987405	NM_005739	RASGRP1	RAS guanyl releasing protein 1 (calcium and DAG-regulated)	B2RA89
8171161	-0.231242166666670	-1.17384520004583	8.58113811111111	-2.05098739983342	0.053705673147793	0.419342833091589	8171161	NM_000047	ARSE	arylsulfatase E (chondrodysplasia punctata 1)	B2R7S0
8043377	-0.161090333333336	-1.11813185981253	8.33282361111111	-2.05017603780699	0.0537919317930511	0.419822610560724	8043377	NM_012477	WBP1	WW domain binding protein 1	Q96G27
8091867	-0.302025166666668	-1.23287383177891	5.09050127777778	-2.05001993580678	0.0538085417975708	0.419822610560724	8091867	NM_000055	BCHE	butyrylcholinesterase	P06276
8009929	0.355643666666666	1.27955633534291	4.769386	2.04955889539546	0.0538576256248406	0.419888497361204	8009929	NR_028439	LOC643008	hypothetical protein LOC643008	Q71RC9
8165610	0.223700333333333	1.16772481767300	4.644295	2.04955147417515	0.053858416040411	0.419888497361204	8165610	NM_138778	WDR85	WD repeat domain 85	Q9BTV6
8151842	-0.188228166666667	-1.13936355683145	7.47900283333333	-2.04929548058811	0.0538856876567913	0.419939595848965	8151842	NM_015496	KIAA1429	KIAA1429	Q69YN4
8025124	0.447076	1.36327442157738	3.46061016666667	2.04905993426663	0.0539107919355356	0.419973771150387	8025124	NR_024372	FLJ25758	hypothetical locus FLJ25758	Q8TCW6
7926875	-0.225937000000002	-1.16953659129441	8.32306755555556	-2.04859093755374	0.0539608084019029	0.420168814701743	7926875	NM_012342	BAMBI	BMP and activin membrane-bound inhibitor homolog (Xenopus laevis)	Q53G66
7963770	0.209314666666666	1.15613884486193	2.89415144444444	2.04843651227544	0.0539772863089955	0.420168814701743	7963770	NM_020370	GPR84	G protein-coupled receptor 84	Q9NQS5
8160295	0.293464166666666	1.22557958132625	4.75004938888889	2.04736254404160	0.0540920088819004	0.420896122587778	8160295	NR_003009	SCARNA8	small Cajal body-specific RNA 8	---
8086255	0.236142166666666	1.17783885097206	2.80298055555556	2.04717327599726	0.0541122494062037	0.420896122587778	8086255	NM_006514	SCN10A	sodium channel, voltage-gated, type X, alpha subunit	Q9Y5Y9
7950933	-0.291773833333334	-1.22414447216110	3.58029227777778	-2.04615277897485	0.054221499700778	0.421584119269186	7950933	NM_016931	NOX4	NADPH oxidase 4	Q9NPH5
7898263	0.203114999999999	1.15118125054495	5.67275905555556	2.04576987287345	0.0542625431658556	0.421741468547505	7898263	NM_017556	FBLIM1	filamin binding LIM protein 1	Q8WUP2
8114567	-0.176753833333334	-1.13033768145458	7.13291105555556	-2.04496180559811	0.0543492509733866	0.422185614101015	8114567	NM_002622	PFDN1	prefoldin subunit 1	O60925
8099581	-0.203595000000001	-1.15156432452611	4.73061283333333	-2.0448491929375	0.0543613444895732	0.422185614101015	8099581	NM_153686	LCORL	ligand dependent nuclear receptor corepressor-like	Q8N3X6
8077370	-0.2179095	-1.1630470815256	5.83846677777778	-2.04459173963313	0.0543890015746928	0.422238629612801	8077370	NM_006515	SETMAR	SET domain and mariner transposase fusion gene	Q96H41
7925813	0.252548500000000	1.19130968877087	4.19812683333333	2.04405466845514	0.0544467374618767	0.422525026168546	7925813	NR_027152	C10orf108	chromosome 10 open reading frame 108	Q8N8Y8
8110408	-0.229135666666666	-1.17213250227814	7.53043733333333	-2.04353590470603	0.0545025575173803	0.422796341705816	8110408	NM_032361	THOC3	THO complex 3	Q96J01
8044133	-0.164379500000003	-1.12068397062039	8.17570322222222	-2.04293241701463	0.0545675586938608	0.423138643735486	8044133	NM_003581	NCK2	NCK adaptor protein 2	O43639
8085486	-0.219754000000002	-1.16453499977668	7.34216794444444	-2.04252958963802	0.0546109856321062	0.423313452681756	8085486	NM_004628	XPC	xeroderma pigmentosum, complementation group C	D2CPK7
8082465	0.239047833333332	1.18021347330269	5.80354027777778	2.04160860857313	0.0547103888747886	0.423880250708746	8082465	NM_024768	CCDC48	coiled-coil domain containing 48	Q9HA90
8002481	-0.223300500000001	-1.16740123534926	2.86817533333333	-2.04136044203869	0.054737201725548	0.423880250708746	8002481	NM_032821	HYDIN	hydrocephalus inducing homolog (mouse)	Q4G0P3
7902883	-0.150624666666669	-1.11005000407166	8.09653905555556	-2.04127123896137	0.0547468424447704	0.423880250708746	7902883	NM_001134479	LRRC8D	leucine rich repeat containing 8 family, member D	Q658W7
8128850	-0.149710000000001	-1.10934645694718	2.425923	-2.0402766916045	0.0548544324944527	0.424482879880038	8128850	NM_033125	SLC22A16	solute carrier family 22 (organic cation/carnitine transporter), member 16	Q86VW1
7940377	0.185677166666666	1.13735069327603	6.07595105555556	2.04015295583313	0.0548678314847874	0.424482879880038	7940377	NM_017870	TMEM132A	transmembrane protein 132A	Q24JP5
8025132	-0.268642500000002	-1.20467375970664	5.33896994444444	-2.03997137049682	0.0548875001561707	0.424482879880038	8025132	NM_024341	ZNF557	zinc finger protein 557	B2RD50
7982703	0.215606666666666	1.16119210379902	4.67881988888889	2.03848812609988	0.0550483969390004	0.425564838273661	7982703	NM_033510	DISP2	dispatched homolog 2 (Drosophila)	A7MBM2
7962367	-0.173150166666669	-1.12751776665785	8.17400911111111	-2.03824316193072	0.0550750104147587	0.425608258142264	7962367	NM_033114	ZCRB1	zinc finger CCHC-type and RNA binding motif 1	Q8TBF4
8103535	0.397613999999999	1.31732744728201	4.33118033333333	2.03724962910334	0.0551830685280352	0.426269851317257	8103535	NR_026575	GK3P	glycerol kinase 3 pseudogene	Q14409
8031145	-0.293076833333334	-1.22525058310264	5.82441088888889	-2.03706948359293	0.0552026817813419	0.426269851317257	8031145	NM_024075	TSEN34	tRNA splicing endonuclease 34 homolog (S. cerevisiae)	Q9BSV6
8035581	0.167323000000000	1.12297281242783	6.72659427777778	2.03666949537025	0.05524625266174	0.426443846707338	8035581	NM_001017392	SFRS14	splicing factor, arginine/serine-rich 14	Q8IX01
7974257	-0.187785666666668	-1.13901414753229	4.44575766666667	-2.03639208478033	0.0552764892262485	0.426514821703866	7974257	NM_015684	ATP5S	ATP synthase, H+ transporting, mitochondrial F0 complex, subunit s (factor B)	Q99766
7985482	0.226132666666667	1.16969522138520	5.70910733333333	2.03563896285134	0.0553586511575462	0.426986247702992	7985482	NM_001080435	WHAMM	WAS protein homolog associated with actin, golgi membranes and microtubules	Q8TF30
8109141	0.176187666666666	1.12989418234786	6.59612761111111	2.03473396550419	0.0554575268525127	0.42758618079134	8109141	NM_152407	GRPEL2	GrpE-like 2, mitochondrial (E. coli)	Q8TAA5
8109651	0.214298500000000	1.16013966771529	2.93455111111111	2.03349139721916	0.0555935419668041	0.428471899493201	8109651	NM_000811	GABRA6	gamma-aminobutyric acid (GABA) A receptor, alpha 6	Q16445
8074927	0.264681833333332	1.20137107434436	6.447344	2.03322815141985	0.0556223959866042	0.428531344222146	8074927	NR_024448	LOC91316	glucuronidase, beta/immunoglobulin lambda-like polypeptide 1 pseudogene	---
8106193	0.194290999999999	1.14416173402182	6.72811333333333	2.03272564394682	0.0556775124452403	0.428746348262954	8106193	NM_032175	UTP15	UTP15, U3 small nucleolar ribonucleoprotein, homolog (S. cerevisiae)	Q8TED0
8048319	-0.231565833333334	-1.17410858016041	8.10107477777778	-2.03258810576998	0.0556926065602545	0.428746348262954	8048319	NM_007127	VIL1	villin 1	P09327
8000284	-0.176421500000001	-1.13007733147369	6.68139061111111	-2.03237514715063	0.0557159849239318	0.428763483070652	8000284	NM_015044	GGA2	golgi-associated, gamma adaptin ear containing, ARF binding protein 2	Q9UJY4
8092134	-0.198175999999999	-1.14724697282637	6.57544627777778	-2.03101928660775	0.0558650362681127	0.429747356794931	8092134	NM_002662	PLD1	phospholipase D1, phosphatidylcholine-specific	Q13393
7956220	-0.188967166666667	-1.13994732909798	6.92387333333333	-2.03057978327124	0.055913428049516	0.429956444068168	7956220	NM_024068	OBFC2B	oligonucleotide/oligosaccharide-binding fold containing 2B	Q9BQ15
7914216	0.219637499999999	1.16444096545476	5.95431088888889	2.03013275899980	0.0559626864724211	0.430172034431542	7914216	NR_003035	SNORA16A	small nucleolar RNA, H/ACA box 16A	---
8135277	-0.244330500000001	-1.18454294196306	7.98728377777778	-2.02914078577758	0.0560721327780714	0.430462807445783	8135277	NM_182931	MLL5	myeloid/lymphoid or mixed-lineage leukemia 5 (trithorax homolog, Drosophila)	Q8IZD2
8121712	0.180055166666667	1.13292720603984	3.27686083333333	2.02907631628592	0.0560792524556244	0.430462807445783	8121712	NM_001029858	SLC35F1	solute carrier family 35, member F1	Q5T1Q4
8117485	0.216369666666666	1.16180638739924	6.06954794444444	2.02848715959133	0.0561443534215053	0.430462807445783	8117485	NM_078476	BTN2A1	butyrophilin, subfamily 2, member A1	Q96AV7
7950425	0.182466833333333	1.13482263621543	3.87312494444444	2.02843213849413	0.0561504366302391	0.430462807445783	7950425	NM_015424	CHRDL2	chordin-like 2	Q6WN34
7909789	0.231723166666669	1.17423662973736	8.61554438888889	2.02818264090646	0.056178028842335	0.430462807445783	7909789	NM_001135599	TGFB2	transforming growth factor, beta 2	B2R7T2
7933640	-0.198367500000002	-1.14739926584104	8.59068922222222	-2.02817019293952	0.0561794057948605	0.430462807445783	7933640	NM_138933	A1CF	APOBEC1 complementation factor	B4E1E3
8062880	-0.144015833333336	-1.10497661166423	9.41472844444444	-2.02775434919358	0.0562254224270819	0.430462807445783	8062880	NM_003404	YWHAB	tyrosine 3-monooxygenase/tryptophan 5-monooxygenase activation protein, beta polypeptide	P31946
8159667	0.249474999999999	1.18877443856506	4.80379961111111	2.02773261820692	0.0562278280732355	0.430462807445783	8159667	NM_017723	C9orf167	chromosome 9 open reading frame 167	Q9NXH8
8157021	-0.298888833333335	-1.23019654847419	6.63081783333333	-2.02763481485984	0.0562386561622362	0.430462807445783	8157021	NM_015469	NIPSNAP3A	nipsnap homolog 3A (C. elegans)	Q9UFN0
8069003	0.169453999999999	1.12463277746044	6.06277766666667	2.02758613117982	0.0562440467685998	0.430462807445783	8069003	NM_005049	PWP2	PWP2 periodic tryptophan protein homolog (yeast)	Q15269
8084284	-0.244274	-1.18449655283450	3.00840944444444	-2.02752706402348	0.0562505877296627	0.430462807445783	8084284	NM_182589	HTR3E	5-hydroxytryptamine (serotonin) receptor 3, family member E	A5X5Y0
7944603	0.230598333333333	1.17332146354262	3.92505738888889	2.02748404849259	0.0562553515995994	0.430462807445783	7944603	NM_014619	GRIK4	glutamate receptor, ionotropic, kainate 4	Q16099
7988990	-0.19234	-1.14261549536148	3.07086322222222	-2.02696577059431	0.0563127780973465	0.430670824657983	7988990	NM_182758	WDR72	WD repeat domain 72	Q3MJ13
7967636	0.406600333333333	1.32555849284561	4.38918355555556	2.02685525853423	0.0563250299047022	0.430670824657983	7967636	NR_026666	MGC16384	hypothetical LOC114130	---
8022941	-0.203392500000002	-1.15140269964753	7.81661355555556	-2.02635184119557	0.0563808709839938	0.430935239383693	8022941	NM_015476	C18orf10	chromosome 18 open reading frame 10	Q68CL5
8016266	-0.184380500000001	-1.13632892350219	6.30673077777778	-2.02609445352774	0.0564094406208914	0.430991089855058	8016266	NM_015443	KIAA1267	KIAA1267	Q7Z3B3
7935188	-0.209435500000001	-1.15623568165483	7.32540238888889	-2.02544887543317	0.056481155875366	0.431301934381947	7935188	NM_001034954	SORBS1	sorbin and SH3 domain containing 1	Q9BX66
7930861	-0.207388833333334	-1.15459656098275	2.60785155555556	-2.02530588044356	0.0564970517882036	0.431301934381947	7930861	NR_026939	CASC2	cancer susceptibility candidate 2	Q8IU53
8081348	-0.249005000000000	-1.18838722368606	10.138274	-2.02515383262875	0.0565139584468895	0.431301934381947	8081348	NM_020357	PCNP	PEST proteolytic signal containing nuclear protein	Q8WW12
8108006	0.370229	1.29255798299412	7.09175511111111	2.02494837261423	0.056536811370784	0.431313950502745	8108006	NM_052971	LEAP2	liver expressed antimicrobial peptide 2	Q969E1
8131709	-0.186350666666668	-1.13788177191498	6.39972533333333	-2.02461429200283	0.0565739881924083	0.43138417053498	8131709	NM_003112	SP4	Sp4 transcription factor	Q02446
7900461	-0.270523166666667	-1.2062451708844	3.58000133333333	-2.02443013672354	0.0565944905360128	0.43138417053498	7900461	NM_152373	ZNF684	zinc finger protein 684	B3KSP5
8078187	-0.228565666666667	-1.17166949135721	5.55481894444444	-2.02408964884888	0.0566324152029729	0.43138417053498	8078187	NM_015184	PLCL2	phospholipase C-like 2	Q9UPR0
7995492	0.207196333333332	1.15444251248033	4.57705627777778	2.02396687111881	0.056646096176525	0.43138417053498	7995492	NM_001114	ADCY7	adenylate cyclase 7	P51828
8147040	-0.212145000000000	-1.15840922781707	6.4227675	-2.02387535501275	0.05665629563086	0.43138417053498	8147040	NM_001105539	ZBTB10	zinc finger and BTB domain containing 10	Q9H9H3
7962579	0.251802666666665	1.19069397386169	5.28420261111111	2.02371916071103	0.0566737072587396	0.43138417053498	7962579	NM_001143668	AMIGO2	adhesion molecule with Ig-like domain 2	Q86SJ2
7924055	-0.184704500000000	-1.1365841485537	4.80946772222222	-2.02338361613031	0.0567111280162367	0.431506968802222	7924055	BC039719	C1orf74	chromosome 1 open reading frame 74	Q96LT6
7916616	-0.236056666666668	-1.17776904949991	6.23427761111111	-2.02296075167486	0.0567583184191042	0.431699032740995	7916616	NM_000775	CYP2J2	cytochrome P450, family 2, subfamily J, polypeptide 2	B2RD33
7975696	0.245188499999999	1.1852476231976	4.60249761111111	2.02273109731138	0.0567839618903799	0.431699032740995	7975696	NM_182894	VSX2	visual system homeobox 2	P58304
7987449	-0.180898000000001	-1.13358926403653	9.67199805555556	-2.02228962681748	0.0568332861421313	0.431699032740995	7987449	NM_003134	SRP14	signal recognition particle 14kDa (homologous Alu RNA binding protein)	P37108
7924682	0.192572999999999	1.14280004642910	5.33396955555556	2.02227345702204	0.0568350934759322	0.431699032740995	7924682	NM_003240	LEFTY2	left-right determination factor 2	O00292
8106743	-0.223808833333334	-1.16781264143582	7.99737355555556	-2.02220400072642	0.0568428573451266	0.431699032740995	8106743	NM_004385	VCAN	versican	B7Z638
8146564	-0.147947000000000	-1.10799164304922	8.85711216666667	-2.02195783773574	0.0568703812506613	0.431746302603335	8146564	NM_002865	RAB2A	RAB2A, member RAS oncogene family	P61019
7981601	0.1537335	1.11244460669370	3.59488955555556	2.02108155790249	0.0569684564859441	0.432230550379122	7981601	AK301335	IGHV4-31	immunoglobulin heavy variable 4-31	Q7Z374
8052669	0.279812166666667	1.2140368111918	6.04160455555556	2.02100694312832	0.0569768145344358	0.432230550379122	8052669	NM_014755	SERTAD2	SERTA domain containing 2	Q14140
7965573	-0.171925000000002	-1.12656066154899	7.00213011111111	-2.02068717279812	0.0570126463648653	0.432340569328776	7965573	NM_021229	NTN4	netrin 4	Q9HB63
7927814	-0.156627166666668	-1.11467811704936	6.63055477777778	-2.02016656711022	0.0570710259459659	0.432508233037178	7927814	NM_012238	SIRT1	sirtuin (silent mating type information regulation 2 homolog) 1 (S. cerevisiae)	B3KNK3
8115865	-0.194505333333334	-1.14433172851730	7.33645366666667	-2.01987508090912	0.0571037359376184	0.432508233037178	8115865	NM_138369	BOD1	biorientation of chromosomes in cell division 1	Q96IK1
8170428	-0.2215225	-1.16596339794242	6.57401338888889	-2.01986684511664	0.0571046603853597	0.432508233037178	8170428	NM_000252	MTM1	myotubularin 1	Q13496
8139411	-0.215061666666669	-1.16075352866056	8.64115083333333	-2.01963426242529	0.0571307727614088	0.432508233037178	8139411	NM_182547	TMED4	transmembrane emp24 protein transport domain containing 4	Q7Z7H5
8162674	-0.282868833333334	-1.21661174193629	2.7026995	-2.01934372796733	0.0571634064782954	0.432508233037178	8162674	NR_026847	LOC286359	hypothetical LOC286359	---
7930264	0.265496833333332	1.20204993855956	4.56236683333333	2.01915354912866	0.0571847769818921	0.432508233037178	7930264	NM_004210	NEURL	neuralized homolog (Drosophila)	O76050
8054862	0.180345166666667	1.13315496166656	8.043202	2.01908255369163	0.0571927566124742	0.432508233037178	8054862	NR_000034	TMEM185B	transmembrane protein 185B (pseudogene)	Q9H7F4
7964927	-0.301636666666667	-1.23254187874289	3.05075766666667	-2.01896959339699	0.0572054549961853	0.432508233037178	7964927	NM_004616	TSPAN8	tetraspanin 8	Q53GA9
7905382	-0.207843833333334	-1.15496075734488	5.37154766666667	-2.01870017394584	0.0572357518590191	0.432534545401614	7905382	NM_020832	ZNF687	zinc finger protein 687	Q8N1G0
8027864	-0.220880166666666	-1.16544438981233	3.51331255555556	-2.01843024047864	0.0572661209282226	0.432534545401614	8027864	NM_014364	GAPDHS	glyceraldehyde-3-phosphate dehydrogenase, spermatogenic	O14556
8165462	-0.168340333333335	-1.12376496914736	6.09765983333333	-2.0183695481336	0.05727295115234	0.432534545401614	8165462	NM_013366	ANAPC2	anaphase promoting complex subunit 2	Q9UJX6
8162047	-0.188926666666671	-1.13991532842043	10.8397144444444	-2.01769240666108	0.0573492050909796	0.432865224308587	8162047	NM_002140	HNRNPK	heterogeneous nuclear ribonucleoprotein K	B3KU16
7972923	0.190447833333333	1.14111788033296	3.85779727777778	2.01760151824576	0.0573594470889425	0.432865224308587	7972923	NM_000705	ATP4B	ATPase, H+/K+ exchanging, beta polypeptide	P51164
7946380	0.219928999999999	1.16467626732099	4.915304	2.01739219276508	0.0573830417038155	0.432882119589260	7946380	NM_014818	TRIM66	tripartite motif-containing 66	O15016
8049487	0.237570333333332	1.17900540593897	6.49541394444444	2.01694161918439	0.0574338586423129	0.433020241481687	8049487	NM_024101	MLPH	melanophilin	Q9BV36
8135262	0.237162833333332	1.17867243407513	3.34513127777778	2.01685106516406	0.0574440764353358	0.433020241481687	8135262	NM_199000	LHFPL3	lipoma HMGIC fusion partner-like 3	Q86UP9
7929744	0.181623666666666	1.13415959583730	4.34320588888889	2.01588405174005	0.0575532922754428	0.43368224328001	7929744	NM_145285	NKX2-3	NK2 transcription factor related, locus 3 (Drosophila)	Q8TAU0
8040639	-0.155095333333334	-1.11349519559494	9.50583922222222	-2.01463957828094	0.0576941182588259	0.434564712404245	8040639	NM_000183	HADHB	hydroxyacyl-CoA dehydrogenase/3-ketoacyl-CoA thiolase/enoyl-CoA hydratase (trifunctional protein), beta subunit	P55084
8119661	-0.182954000000001	-1.13520590578946	6.26184266666667	-2.01412382553292	0.0577525717164125	0.434564712404245	8119661	NM_033112	C6orf153	chromosome 6 open reading frame 153	B2R9K5
8108861	-0.163407666666666	-1.11992930573106	7.18007372222222	-2.01410878143979	0.0577542775518279	0.434564712404245	8108861	NM_030571	NDFIP1	Nedd4 family interacting protein 1	Q9BT67
8013671	0.281626666666668	1.21556468479238	4.452074	2.01396530817169	0.057770548114344	0.434564712404245	8013671	NM_006461	SPAG5	sperm associated antigen 5	Q96R06
8061129	-0.270414333333336	-1.20615417817460	6.50428155555556	-2.01390315875952	0.0577775974311514	0.434564712404245	8061129	BC016869	C20orf72	chromosome 20 open reading frame 72	Q9BQP7
8060020	0.249837833333333	1.18907344925211	3.19002133333333	2.01357427655250	0.057814913812631	0.434684088643186	8060020	AK125867	FLJ43879	FLJ43879 protein	Q6ZUA0
8071554	0.258442166666666	1.19618635566377	4.38523783333333	2.01324326786132	0.0578524932436941	0.434805353374001	8071554	NM_152612	CCDC116	coiled-coil domain containing 116	Q8IYX3
8160040	-0.225286833333334	-1.16900964528619	5.06595211111111	-2.01285140339755	0.0578970098790802	0.434903989127114	8160040	NM_002839	PTPRD	protein tyrosine phosphatase, receptor type, D	P23468
7906501	-0.161936000000001	-1.11878746893454	5.96486861111111	-2.01275005549813	0.0579085282019773	0.434903989127114	7906501	NM_000702	ATP1A2	ATPase, Na+/K+ transporting, alpha 2 polypeptide	B2RAQ4
8040827	0.224313833333333	1.16822149333888	5.17835738888889	2.01186598043061	0.0580090914641229	0.43549788295473	8040827	NM_175769	TCF23	transcription factor 23	Q7RTU1
8018502	0.220210666666667	1.16490367678623	6.23413838888889	2.01100370342179	0.0581073256467487	0.436073858148684	8018502	NM_173547	TRIM65	tripartite motif-containing 65	Q6PJ69
7948896	0.286748333333334	1.21988769201243	5.3159995	2.00933499714097	0.0582978542422265	0.437341785895607	7948896	NR_000008	SNORD22	small nucleolar RNA, C/D box 22	---
8006531	0.209771833333333	1.15650526456945	7.75405411111111	2.0089496043483	0.0583419367287004	0.437510565109418	8006531	NM_144975	SLFN5	schlafen family member 5	Q08AF3
7986132	-0.217634000000000	-1.16282500487749	5.29382644444444	-2.00805686825209	0.0584441652992872	0.438115100080086	7986132	NM_006122	MAN2A2	mannosidase, alpha, class 2A, member 2	P49641
8138401	-0.192656000000001	-1.14286579499668	7.86776494444444	-2.00764206373797	0.0584917196658882	0.438309485259724	8138401	NM_015132	SNX13	sorting nexin 13	Q86XC4
8072216	-0.198798333333335	-1.14774196589613	6.09931738888889	-2.00715641765722	0.0585474394654181	0.438564892078354	8072216	NM_006478	GAS2L1	growth arrest-specific 2 like 1	Q99501
8087201	-0.235935666666669	-1.17767027319938	7.48620805555556	-2.00653460389893	0.0586188515052885	0.438887354227795	8087201	NM_016291	IP6K2	inositol hexakisphosphate kinase 2	Q9UHH9
8114245	0.2503025	1.18945649055253	4.08143866666667	2.00629837792204	0.058646001217332	0.438887354227795	8114245	NM_006161	NEUROG1	neurogenin 1	B2RAP3
7987325	-0.161877000000001	-1.11874171629169	7.58810011111111	-2.00621624357874	0.0586554436410013	0.438887354227795	7987325	NM_014691	AQR	aquarius homolog (mouse)	B0AZM4
8138592	0.290221666666666	1.22282814789953	6.60457144444444	2.00592938995496	0.0586884319013203	0.438972145623529	8138592	AB052759	TRA2A	transformer 2 alpha homolog (Drosophila)	Q8IXF7
7926096	-0.188533000000001	-1.13960432336672	6.25539866666667	-2.00555080749844	0.0587319943910025	0.439135937405245	7926096	NM_031923	TAF3	TAF3 RNA polymerase II, TATA box binding protein (TBP)-associated factor, 140kDa	Q5VWG9
7934334	-0.269981333333333	-1.20579222614883	3.63035494444444	-2.00520959724866	0.0587712813174336	0.439267652029638	7934334	NM_145170	TTC18	tetratricopeptide repeat domain 18	Q5T0N1
8119161	0.150746166666666	1.11014349351403	6.16038966666667	2.00461854044199	0.0588393911424828	0.439614617935174	8119161	NM_002648	PIM1	pim-1 oncogene	P11309
7944493	0.317264999999999	1.24596625862122	6.19739522222222	2.00415028381162	0.0588934002831963	0.439856014642737	7944493	NM_005188	CBL	Cas-Br-M (murine) ecotropic retroviral transforming sequence	P22681
8046360	-0.198403333333333	-1.14742776503858	4.70549477777778	-2.00339569385036	0.0589805285875251	0.440344498883659	8046360	NM_199227	MAP1D	methionine aminopeptidase 1D	Q6UB28
8176650	0.234218833333332	1.17626965770318	4.558372	2.00284676703611	0.0590439824595425	0.440655936839075	8176650	NM_004679	VCY	variable charge, Y-linked	O14598
8121392	-0.242569166666667	-1.18309765946174	4.57429977777778	-2.00255474718651	0.0590777637025384	0.440745774843744	8121392	NM_001083535	C6orf182	chromosome 6 open reading frame 182	Q8IYX8
8134201	-0.148048166666667	-1.10806934190329	6.81281555555556	-2.00204271664653	0.0591370377580564	0.440877629001694	8134201	NM_021167	GATAD1	GATA zinc finger domain containing 1	Q8WUU5
7931168	-0.213908500000001	-1.15982609256068	7.38234883333333	-2.00198518392597	0.0591437012222816	0.440877629001694	7931168	NM_001609	ACADSB	acyl-CoA dehydrogenase, short/branched chain	Q5SQN6
8109629	0.271947	1.20743623332761	4.82931111111111	2.00183854315313	0.0591606882528174	0.440877629001694	8109629	NM_001040442	FABP6	fatty acid binding protein 6, ileal	P51161
8149142	0.245800666666666	1.18575065608064	3.07667455555556	2.00163625380541	0.0591841288297001	0.440890221013606	8149142	NM_021010	DEFA5	defensin, alpha 5, Paneth cell-specific	Q01523
7951717	0.238769833333333	1.17998607407640	3.34137927777778	2.00140724400751	0.0592106756909564	0.440925935435594	7951717	NM_030770	TMPRSS5	transmembrane protease, serine 5	Q0P513
8113773	-0.190520000000003	-1.14117496289794	9.84658544444444	-2.00121797142871	0.0592326242338468	0.440927393764258	8113773	NM_001182	ALDH7A1	aldehyde dehydrogenase 7 family, member A1	P49419
8167195	0.259027166666666	1.19667149693927	3.15352011111111	2.00088938885504	0.0592707447883545	0.441049191211434	8167195	ENST00000338197	CXorf25	chromosome X open reading frame 25	P0C858
8017019	-0.184142000000000	-1.13614108612814	7.88178605555556	-2.00061050588433	0.0593031166275727	0.441092900034131	8017019	NM_004687	MTMR4	myotubularin related protein 4	Q9NYA4
8116780	-0.253710000000002	-1.19226918701417	8.69723044444445	-2.00006948823456	0.0593659612554987	0.441092900034131	8116780	NM_004415	DSP	desmoplakin	B4DWT7
8135544	-0.259337833333334	-1.19692921320293	4.97209216666667	-2.00002459910552	0.0593711782496512	0.441092900034131	8135544	NM_148898	FOXP2	forkhead box P2	Q8N6B5
8158204	-0.319607333333335	-1.24799082977842	4.96807711111111	-1.99992514525442	0.0593827381895714	0.441092900034131	8158204	NM_001040011	C9orf119	chromosome 9 open reading frame 119	Q1ZZU3
8132617	0.150522666666666	1.10997152518683	5.70628605555556	1.9997722578351	0.0594005128586199	0.441092900034131	8132617	NM_031449	ZMIZ2	zinc finger, MIZ-type containing 2	Q8NF64
7943263	0.223693666666666	1.16771942165103	5.13944227777778	1.99959557016433	0.0594210604601457	0.441092900034131	7943263	NM_130847	AMOTL1	angiomotin like 1	Q8IY63
8154254	-0.212464000000001	-1.15866539657804	6.48459405555556	-1.99942261626963	0.0594411799961885	0.441092900034131	8154254	NM_020829	KIAA1432	KIAA1432	Q4ADV7
8031253	0.283247166666666	1.21693082886778	3.37354894444444	1.99934074924047	0.0594507056188084	0.441092900034131	8031253	NR_003061	LILRP2	leukocyte immunoglobulin-like receptor pseudogene 2	---
8142997	0.207174166666666	1.15442477488157	3.9289895	1.99823259278772	0.059579779134334	0.441888811947658	8142997	NM_020911	PLXNA4	plexin A4	Q9HCM2
8038427	0.181375333333333	1.13396438798950	4.04199888888889	1.99769141103919	0.0596429046594045	0.442195200236331	8038427	NM_021733	TSKS	testis-specific serine kinase substrate	Q9UJT2
8117288	-0.21418166666667	-1.16004572028184	10.642615	-1.99676909830521	0.059750624393782	0.442670125565962	8117288	NM_006998	SCGN	secretagogin, EF-hand calcium binding protein	O76038
8110678	-0.186021500000002	-1.13762218134774	7.21751094444444	-1.99676896869474	0.0597506395435853	0.442670125565962	8110678	NM_145265	CCDC127	coiled-coil domain containing 127	Q96BQ5
7939988	-0.289867	-1.2225275694224	2.2003875	-1.99604339904040	0.0598355031007857	0.442809495230766	7939988	NM_001004742	OR5M3	olfactory receptor, family 5, subfamily M, member 3	Q8NGP4
8126860	-0.291932500000001	-1.22427911018126	8.17320911111111	-1.99586385779485	0.0598565190750522	0.442809495230766	8126860	NM_000255	MUT	methylmalonyl CoA mutase	B2R6K1
8129105	0.182664666666666	1.13497826240958	2.88805972222222	1.99569247150915	0.0598765866276475	0.442809495230766	8129105	NM_001139444	BET3L	BET3 like (S. cerevisiae)	---
7908841	-0.204483333333333	-1.15227361370798	4.50851594444444	-1.99551895132924	0.059896910155216	0.442809495230766	7908841	NM_032105	PPP1R12B	protein phosphatase 1, regulatory (inhibitor) subunit 12B	O60237
8136039	-0.231988666666670	-1.17445274506652	8.72719855555556	-1.99548184235081	0.0599012573384673	0.442809495230766	8136039	NM_004231	ATP6V1F	ATPase, H+ transporting, lysosomal 14kDa, V1 subunit F	A4D1K0
7949444	0.233410666666665	1.17561092131594	5.23452866666667	1.99536793764029	0.0599146026243284	0.442809495230766	7949444	NM_005714	KCNK7	potassium channel, subfamily K, member 7	Q3MI97
8038707	0.172031833333332	1.12664408783352	5.05123366666667	1.99530164962307	0.0599223702722246	0.442809495230766	8038707	NM_144505	KLK8	kallikrein-related peptidase 8	B3FQ95
7960984	0.170239333333333	1.12524513975137	2.92837244444444	1.99468159641163	0.0599950718164061	0.443063443497259	7960984	NM_002864	PZP	pregnancy-zone protein	B2R950
8153838	0.171720833333332	1.12640124472536	5.29213711111111	1.99463574088707	0.0600004515244191	0.443063443497259	8153838	NM_004260	RECQL4	RecQ protein-like 4	O94761
7928330	0.223067999999999	1.16721311595461	3.36421283333333	1.99429009242871	0.0600410163895598	0.443201530304580	7928330	NM_152635	OIT3	oncoprotein induced transcript 3	Q8WWZ8
8122242	-0.162563833333334	-1.11927444983233	5.874214	-1.99275614936406	0.060221333494314	0.444275506066751	8122242	NM_000288	PEX7	peroxisomal biogenesis factor 7	C0H5X6
8010783	0.234259833333334	1.17630308662605	4.89834644444444	1.99259303396024	0.0602405363305148	0.444275506066751	8010783	NM_018949	UTS2R	urotensin 2 receptor	Q9UKP6
8122818	-0.183593000000002	-1.13570882374763	7.11114288888889	-1.99249344849342	0.0602522627615934	0.444275506066751	8122818	BC011348	C6orf211	chromosome 6 open reading frame 211	Q9H993
8106303	-0.204443833333334	-1.15224206567920	6.62133072222222	-1.99213318714812	0.0602947014259889	0.444426762874471	8106303	NM_016218	POLK	polymerase (DNA directed) kappa	Q9UBT6
7975632	-0.183467833333334	-1.13561029514844	7.19828366666667	-1.99187365843605	0.0603252903459512	0.444490598077946	7975632	NM_152444	PTGR2	prostaglandin reductase 2	Q8N8N7
8115666	-0.205917500000001	-1.15341964528415	4.61712961111111	-1.99082283364914	0.0604492856368645	0.445242376402341	8115666	NM_145266	NUDCD2	NudC domain containing 2	Q8WVJ2
8133670	0.237882333333332	1.17926040748471	8.55451533333333	1.99020304083677	0.0605225265470074	0.445619910318867	8133670	NM_000941	POR	P450 (cytochrome) oxidoreductase	B2R6E5
8094271	-0.187737833333332	-1.13897638352905	7.34329855555556	-1.98943925670408	0.060612891785988	0.446123208606382	8094271	NM_025205	MED28	mediator complex subunit 28	Q9H204
8170531	0.255848666666666	1.19403793037612	2.93680494444444	1.98907675265768	0.0606558226590817	0.446153882888793	8170531	NM_001011548	MAGEA4	melanoma antigen family A, 4	Q4V9T5
8091600	-0.275103166666668	-1.21008061860822	4.1352085	-1.98903237190574	0.0606610804756544	0.446153882888793	8091600	NM_001130960	PLCH1	phospholipase C, eta 1	Q4KWH8
7945781	0.200110666666666	1.14878647306090	7.37780022222222	1.98877963949285	0.0606910295985599	0.446212248807693	7945781	NM_003311	PHLDA2	pleckstrin homology-like domain, family A, member 2	Q53GA4
8014115	-0.186406833333336	-1.13792607252494	6.89386611111111	-1.98815531177063	0.0607650697885776	0.446594620962461	8014115	NM_015194	MYO1D	myosin ID	O94832
8076355	-0.176947333333334	-1.13048929700994	5.75821105555556	-1.98784248673496	0.0608021985785614	0.446626260841327	8076355	NM_002676	PMM1	phosphomannomutase 1	Q92871
8073603	0.308202333333332	1.23816392716451	5.28237111111111	1.98768981235815	0.0608203266440714	0.446626260841327	8073603	NR_029422	RNU12	RNA, U12 small nuclear	---
7913896	0.274759166666667	1.20979211819963	3.59392605555556	1.98756225258312	0.0608354763780416	0.446626260841327	7913896	NM_001004434	SLC30A2	solute carrier family 30 (zinc transporter), member 2	Q71RC8
8131550	-0.212645500000001	-1.15881117305363	5.15321672222222	-1.98636161532757	0.0609782359585577	0.447512253034021	8131550	NM_001112706	SCIN	scinderin	Q9Y6U3
7981439	0.152547666666664	1.11153060071523	7.05131861111111	1.98614010665666	0.0610046066570425	0.447543748439468	7981439	NM_001015049	BAG5	BCL2-associated athanogene 5	Q9UL15
8081081	-0.257590166666667	-1.19548014272907	4.13048427777778	-1.9857330174543	0.061053097310297	0.447737439392084	8081081	NM_005233	EPHA3	EPH receptor A3	Q6P4R6
7995729	-0.176026666666667	-1.12976809692569	10.1702157222222	-1.98504387556862	0.0611352631528746	0.448177860437167	7995729	NR_003276	CES4	carboxylesterase 4, pseudogene	Q9UKY3
8018102	-0.307848000000000	-1.23785986506738	2.91670238888889	-1.98448255775398	0.0612022614657171	0.448407439202532	8018102	NM_001129885	CPSF4L	cleavage and polyadenylation specific factor 4-like	A6NMK7
8018364	-0.143211166666667	-1.10436048011296	7.8292365	-1.98403844388194	0.061255316807943	0.448407439202532	8018364	NM_002086	GRB2	growth factor receptor-bound protein 2	B0LPF3
8062873	0.195003333333332	1.14472680547615	6.09369538888889	1.98394211450203	0.0612668300499556	0.448407439202532	8062873	NM_022358	KCNK15	potassium channel, subfamily K, member 15	Q9H427
8031622	0.257284666666666	1.19522701888292	3.32730211111111	1.98389542990461	0.0612724104648896	0.448407439202532	8031622	NM_033106	GALP	galanin-like peptide	Q9UBC7
8155849	0.160678333333330	1.11781259306445	11.0502366666667	1.98385546263859	0.0612771882876671	0.448407439202532	8155849	NM_000700	ANXA1	annexin A1	P04083
8044008	0.238993333333333	1.18016888978534	3.40615061111111	1.98356499870876	0.0613119213103265	0.448499691432811	8044008	NM_003854	IL1RL2	interleukin 1 receptor-like 2	B2RCY7
7976818	0.194654333333333	1.14444991997692	2.06972238888889	1.98334685992772	0.0613380173910726	0.448513852894417	7976818	NR_003198	SNORD114-6	small nucleolar RNA, C/D box 114-6	---
7975066	-0.216658166666667	-1.16203874049472	2.57658733333333	-1.98317895085325	0.0613581112025762	0.448513852894417	7975066	NM_004857	AKAP5	A kinase (PRKA) anchor protein 5	A2RRB8
7955694	0.205178666666666	1.15282910696261	6.53701344444444	1.98220877098423	0.0614743283156429	0.449166355859558	7955694	NM_002178	IGFBP6	insulin-like growth factor binding protein 6	P24592
7905929	0.259665666666665	1.19720123041313	7.15827011111111	1.98206394268008	0.0614916940064269	0.449166355859558	7905929	NM_004428	EFNA1	ephrin-A1	B2R7U1
7922174	-0.173488833333334	-1.12778247783761	9.11594488888889	-1.98170968475401	0.0615341898585265	0.449282170372055	7922174	NM_000130	F5	coagulation factor V (proaccelerin, labile factor)	P12259
8146544	-0.318739	-1.24723991156624	6.49976627777778	-1.98156228721020	0.0615518789897976	0.449282170372055	8146544	NM_001077619	UBXN2B	UBX domain protein 2B	Q14CS0
8114733	0.203365666666666	1.15138128439050	4.11832844444444	1.98038215531616	0.0616936696825091	0.450051714801782	8114733	NM_022481	ARAP3	ArfGAP with RhoGAP domain, ankyrin repeat and PH domain 3	Q9H7C1
8079746	-0.173730833333334	-1.12797166976209	7.25677316666667	-1.98013816340730	0.0617230211432244	0.450051714801782	8079746	NM_022171	TCTA	T-cell leukemia translocation altered gene	P57738
7937700	0.300039500000000	1.23117812169539	3.74307955555556	1.97996769890496	0.061743534869494	0.450051714801782	7937700	NM_001001480	KRTAP5-5	keratin associated protein 5-5	Q701N2
8050942	0.177613166666667	1.13101116140926	3.57549694444444	1.97994623437136	0.0617461183455232	0.450051714801782	8050942	NM_194248	OTOF	otoferlin	B9U4H1
8103005	-0.389773666666667	-1.31018784243661	4.65032455555556	-1.97916055253165	0.0618407494889351	0.450503906450957	8103005	NM_014885	ANAPC10	anaphase promoting complex subunit 10	P61221
8101131	0.178336166666666	1.13157810451181	2.50247811111111	1.97906216885868	0.0618526083696603	0.450503906450957	8101131	NM_005409	CXCL11	chemokine (C-X-C motif) ligand 11	O14625
8174985	-0.177454333333333	-1.13088664972853	7.70978205555556	-1.97846816095359	0.0619242513970064	0.450734293668675	8174985	NM_003069	SMARCA1	SWI/SNF related, matrix associated, actin dependent regulator of chromatin, subfamily a, member 1	Q86UA8
7954810	-0.306805833333334	-1.23696598908329	4.70649377777778	-1.97843119098377	0.0619287127709551	0.450734293668675	7954810	NM_198578	LRRK2	leucine-rich repeat kinase 2	Q5S007
7939676	-0.149802333333334	-1.10941745804661	7.46079855555556	-1.97706157018168	0.0620941945067441	0.451776497721358	7939676	NR_024587	KIAA0652	KIAA0652	O75143
8102831	0.144007000000000	1.10496984613404	3.66182605555556	1.97663287894711	0.0621460711433517	0.451991697910204	8102831	NM_032623	C4orf49	chromosome 4 open reading frame 49	Q8TDB4
8102518	-0.247804666666668	-1.18739888761471	6.94783711111111	-1.97611803804294	0.0622084239018088	0.452244113841737	8102518	NM_001170330	C4orf3	chromosome 4 open reading frame 3	Q8WVX3
7951781	-0.336233	-1.26245590643473	5.165608	-1.97597795754425	0.0622253987915444	0.452244113841737	7951781	BC071695	C11orf71	chromosome 11 open reading frame 71	Q6IPW1
8088425	0.191827333333333	1.14220953513192	4.51606238888889	1.97528677083254	0.0623092168753477	0.452690977083619	8088425	NM_138805	FAM3D	family with sequence similarity 3, member D	Q96BQ1
8174283	0.186130166666666	1.13770787254560	3.33238994444444	1.97452768701662	0.0624013844443645	0.45299038950253	8174283	NM_001002916	H2BFWT	H2B histone family, member W, testis-specific	Q7Z2G1
8122720	-0.316761666666667	-1.24553163664903	2.80146788888889	-1.97448931317608	0.062406046997987	0.45299038950253	8122720	NM_025217	ULBP2	UL16 binding protein 2	Q9BZM5
7902072	0.195792333333333	1.14535301991718	2.36025466666667	1.97433841539493	0.0624243846054378	0.45299038950253	7902072	AB088847	BPA-1	brain peptide A1	Q8NG36
8122634	0.170018166666665	1.12507265170996	6.99729866666667	1.97421143140183	0.062439819845588	0.45299038950253	8122634	NM_001030060	SAMD5	sterile alpha motif domain containing 5	---
8017344	0.281315333333334	1.21530239445164	4.68951733333333	1.97359830514622	0.0625143947820163	0.453369152855624	8017344	AK123839	LOC100129112	hypothetical protein LOC100129112	---
7982738	-0.190016166666667	-1.14077649920069	6.09280338888889	-1.97322821936547	0.0625594469150274	0.453533615510589	7982738	NM_014952	BAHD1	bromo adjacent homology domain containing 1	Q8TBE0
7961514	-0.293090333333334	-1.22526204842261	6.76359555555556	-1.97289329063196	0.0626002441405822	0.453627754926872	7961514	NM_000900	MGP	matrix Gla protein	P08493
8116532	0.165823499999998	1.12180622982532	8.62039605555556	1.97257184407035	0.0626394213900632	0.453627754926872	8116532	NR_002591	SNORD95	small nucleolar RNA, C/D box 95	---
8110382	0.197060333333333	1.14636012536871	6.25895494444444	1.97251652237259	0.0626461660861402	0.453627754926872	8110382	NM_030567	PRR7	proline rich 7 (synaptic)	Q8TB68
7997765	0.234218333333333	1.17626925003925	5.21437944444444	1.97194484877701	0.0627159010972278	0.453627754926872	7997765	NM_001127464	ZNF469	zinc finger protein 469	Q96JG9
8140814	-0.263027666666667	-1.19999439453146	6.60318377777778	-1.97192816431536	0.0627179373712	0.453627754926872	8140814	NM_018843	SLC25A40	solute carrier family 25, member 40	Q8TBP6
8116313	0.347135333333333	1.27203232530765	3.411991	1.97188690734723	0.0627229728771407	0.453627754926872	8116313	NM_001142306	C5orf60	chromosome 5 open reading frame 60	A6NFR6
8157233	-0.244604333333333	-1.18476779761071	7.69869961111111	-1.97124479619632	0.0628013903824148	0.453627754926872	8157233	NM_032303	HSDL2	hydroxysteroid dehydrogenase like 2	Q6YN16
8170257	0.278400500000000	1.21284946594877	2.10137594444444	1.97117056901313	0.0628104609638735	0.453627754926872	8170257	BC042039	LOC645188	hypothetical LOC645188	---
8158147	0.252817833333333	1.19153211232715	4.64582733333333	1.97099828478669	0.0628315186356005	0.453627754926872	8158147	NM_052901	SLC25A25	solute carrier family 25 (mitochondrial carrier; phosphate carrier), member 25	Q6KCM7
8110966	-0.181024666666667	-1.13368879600480	6.43190922222222	-1.97094875585013	0.0628375735391756	0.453627754926872	8110966	NM_199133	FAM173B	family with sequence similarity 173, member B	---
7927288	-0.201982500000002	-1.15027794030754	6.754454	-1.97091504616805	0.0628416948387018	0.453627754926872	7927288	NR_027634	FAM35B2	family with sequence similarity 35, member B2	Q86V20
8167721	-0.218741833333334	-1.16371827129662	4.86384822222222	-1.97038522018162	0.0629065022458415	0.453627754926872	8167721	NR_027250	SSX8	synovial sarcoma, X breakpoint 8	B4DY69
7963869	0.207844833333333	1.15496155790295	4.89320627777778	1.97037750454144	0.0629074464489149	0.453627754926872	7963869	NM_004426	PHC1	polyhomeotic homolog 1 (Drosophila)	P78364
8141150	0.199389499999998	1.14821236733668	6.46396616666667	1.97028968686339	0.0629181940441826	0.453627754926872	8141150	NM_133436	ASNS	asparagine synthetase (glutamine-hydrolyzing)	P08243
8117435	-0.364798000000003	-1.28770131844620	7.13874144444444	-1.97025068694155	0.0629229675862899	0.453627754926872	8117435	NM_007047	BTN3A2	butyrophilin, subfamily 3, member A2	B2R753
8174779	-0.146669500000002	-1.10701095567082	9.56230194444444	-1.97018914756788	0.0629305005848231	0.453627754926872	8174779	NM_013995	LAMP2	lysosomal-associated membrane protein 2	P13473
8136846	0.185714833333332	1.13738038823406	2.43490155555556	1.96984406451145	0.0629727568669035	0.453770985315369	8136846	NM_176882	TAS2R40	taste receptor, type 2, member 40	P59535
7986530	0.241996333333334	1.18262799454437	2.50215394444444	1.9687890258526	0.0631021056134892	0.453830132767158	7986530	NM_001005326	OR4F6	olfactory receptor, family 4, subfamily F, member 6	Q8NGB9
7938788	-0.199879666666668	-1.14860254754387	3.90950938888889	-1.96845740930688	0.0631428109149199	0.453830132767158	7938788	NM_002301	LDHC	lactate dehydrogenase C	P07864
8030974	0.321152000000000	1.24932774585631	4.70026983333333	1.96837857073176	0.0631524916365744	0.453830132767158	8030974	ENST00000338885	LOC646508	hypothetical LOC646508	---
8117458	-0.221483000000001	-1.16593147510188	6.31788427777778	-1.96831146806555	0.0631607323263109	0.453830132767158	8117458	NM_001145009	BTN3A1	butyrophilin, subfamily 3, member A1	O00481
8125825	-0.188456166666668	-1.13954363329374	7.82817083333333	-1.96790727685748	0.06321039014972	0.453830132767158	8125825	NM_006703	NUDT3	nudix (nucleoside diphosphate linked moiety X)-type motif 3	O95989
8138450	0.271365999999998	1.20695007430369	4.69188183333333	1.96785634415490	0.0632166500651749	0.453830132767158	8138450	NM_152898	FERD3L	Fer3-like (Drosophila)	Q96RJ6
8169624	-0.180691000000001	-1.13342662665466	6.53059633333333	-1.96773977760144	0.0632309788251972	0.453830132767158	8169624	NM_145305	SLC25A43	solute carrier family 25, member 43	Q8WUT9
7961483	-0.257801666666668	-1.19565541371668	3.47006672222222	-1.96770960991354	0.0632346876112878	0.453830132767158	7961483	NM_175054	HIST4H4	histone cluster 4, H4	B2R4R0
8101489	-0.197717000000001	-1.14688202903259	5.71942144444444	-1.96748424687705	0.063262399645637	0.453830132767158	8101489	NM_139076	FAM175A	family with sequence similarity 175, member A	Q6UWZ7
7938746	0.159670833333333	1.11703224586013	2.62856111111111	1.96745145418797	0.0632664329379202	0.453830132767158	7938746	NM_054032	MRGPRX4	MAS-related GPR, member X4	Q96LA9
8014812	-0.250390333333334	-1.18952890856589	5.25815055555556	-1.96744328044135	0.0632674382924021	0.453830132767158	8014812	NM_198993	STAC2	SH3 and cysteine rich domain 2	Q6ZMT1
8111915	-0.339608333333334	-1.26541300966201	10.77698	-1.96738068408495	0.063275137990148	0.453830132767158	8111915	NM_005410	SEPP1	selenoprotein P, plasma, 1	P49908
8017704	-0.405502166666668	-1.32454987340495	4.74851044444444	-1.96730903123796	0.0632839527093977	0.453830132767158	8017704	NR_026903	AMZ2P1	archaelysin family metallopeptidase 2 pseudogene 1	---
7946703	-0.153448666666666	-1.11222499685284	9.47124416666667	-1.96722399987212	0.0632944146686116	0.453830132767158	7946703	NM_016451	COPB1	coatomer protein complex, subunit beta 1	P53618
8051622	0.223601166666665	1.16764455441936	7.83541111111111	1.96640766894854	0.0633949314489742	0.454241878194076	8051622	NM_001031684	SFRS7	splicing factor, arginine/serine-rich 7, 35kDa	Q8NB80
8170060	-0.223698833333332	-1.16772360356588	8.20580905555556	-1.96639365079453	0.0633966587770618	0.454241878194076	8170060	NM_152582	CT45A2	cancer/testis antigen family 45, member A2	Q5DJT8
8008052	-0.219894166666667	-1.16464814698667	4.73447411111111	-1.96567282658683	0.0634855357428007	0.454594354978889	8008052	NM_003110	SP2	Sp2 transcription factor	Q02086
8045470	0.218336500000000	1.16339136399030	2.59553738888889	1.96557497853201	0.0634976088562277	0.454594354978889	8045470	NM_001080427	THSD7B	thrombospondin, type I, domain containing 7B	Q9C0I4
8120758	-0.200349666666669	-1.14897679929246	7.80775822222222	-1.96521695528220	0.0635418014397325	0.454594354978889	8120758	NM_015571	SENP6	SUMO1/sentrin specific peptidase 6	Q9GZR1
7969835	-0.187698833333335	-1.13894559429272	7.71749883333333	-1.96517644359307	0.0635468037203483	0.454594354978889	7969835	NM_000282	PCCA	propionyl CoA carboxylase, alpha polypeptide	B2RDE0
8068612	-0.172003666666666	-1.12662209184837	7.523599	-1.96508588224471	0.063557987272332	0.454594354978889	8068612	NM_004627	WRB	tryptophan rich basic protein	O00258
7905406	-0.189717166666669	-1.14054009662067	6.33463627777778	-1.96386494666189	0.0637089333150864	0.455255556236021	7905406	NM_020770	CGN	cingulin	Q9P2M7
7996081	0.191912499999999	1.14227696521752	5.12509555555556	1.96381946816853	0.0637145620397152	0.455255556236021	7996081	NM_201524	GPR56	G protein-coupled receptor 56	B3KQV4
8087419	0.192368166666666	1.14263780359922	3.68630094444444	1.96376390906098	0.063721439009059	0.455255556236021	8087419	NM_000481	AMT	aminomethyltransferase	Q96IG6
7983779	-0.167933	-1.12344772794024	2.435766	-1.96361180228211	0.0637402697877566	0.455255556236021	7983779	NM_001080534	UNC13C	unc-13 homolog C (C. elegans)	Q8NB66
8000687	0.273309999999999	1.20857750933986	8.21925127777778	1.96341121207903	0.0637651103656987	0.455272556221456	8000687	NM_015092	SMG1	SMG1 homolog, phosphatidylinositol 3-kinase-related kinase (C. elegans)	Q96Q15
7934936	-0.184568500000002	-1.13647701007031	5.86734344444444	-1.96309125279065	0.0638047511193479	0.455340236883267	7934936	NM_213606	SLC16A12	solute carrier family 16, member 12 (monocarboxylic acid transporter 12)	Q6ZSM3
7961182	0.292439666666666	1.22470957031934	2.70833316666667	1.96287209003837	0.0638319165171971	0.455340236883267	7961182	NM_002260	KLRC2	killer cell lectin-like receptor subfamily C, member 2	P26717
8046099	-0.237041833333334	-1.17857358201018	3.00985816666667	-1.96279091434124	0.0638419809187096	0.455340236883267	8046099	NM_001039724	NOSTRIN	nitric oxide synthase trafficker	Q8IVI9
8090533	-0.221191000000001	-1.16569551564417	6.13093094444444	-1.96216986558512	0.063919027061313	0.455353086916038	8090533	NM_020701	ISY1	ISY1 splicing factor homolog (S. cerevisiae)	Q9ULR0
8120431	-0.245643833333334	-1.18562176181332	9.77889672222222	-1.96214108943285	0.0639225989794557	0.455353086916038	8120431	NM_003463	PTP4A1	protein tyrosine phosphatase type IVA, member 1	Q93096
7939884	0.202726333333333	1.15087116039898	3.16273594444444	1.96200129711577	0.0639399536056107	0.455353086916038	7939884	NM_020358	TRIM49	tripartite motif-containing 49 // tripartite motif-containing 49	Q9NS80
8179713	0.237901499999999	1.17927607444179	4.10712322222222	1.96190435638457	0.063951990847294	0.455353086916038	8179713	NM_014070	C6orf15	chromosome 6 open reading frame 15	Q6UXA7
8122561	-0.161767166666667	-1.11865654898245	2.25676444444444	-1.96187123111586	0.0639561045115916	0.455353086916038	8122561	NM_024694	C6orf103	chromosome 6 open reading frame 103	Q8N7X0
7941501	-0.211427833333335	-1.15783352331552	8.523569	-1.96135670165039	0.0640200316034713	0.455648188413751	7941501	NM_003860	BANF1	barrier to autointegration factor 1	B2R4V4
8030007	0.207198666666667	1.15444437961184	7.91216722222222	1.96103001077477	0.0640606503885245	0.455777249342012	8030007	NM_001425	EMP3	epithelial membrane protein 3	P54852
8071530	0.2631565	1.20010155936987	4.13879927777778	1.96083445056802	0.0640849761302183	0.455784139922803	8071530	NR_024591	POM121L1P	POM121 membrane glycoprotein-like 1 (rat) pseudogene	Q5BKY6
8004691	0.298042999999999	1.22947551163031	4.18128977777778	1.96064589228865	0.0641084386754723	0.455784139922803	8004691	NM_203411	TMEM88	transmembrane protein 88	Q6PEY1
8125941	0.146938499999999	1.10721738440485	7.97119905555556	1.96042195321709	0.0641363136145154	0.455784139922803	8125941	NM_003137	SRPK1	SFRS protein kinase 1	Q96SB4
7992145	-0.187340166666668	-1.13866247760216	5.24991066666667	-1.96028560827807	0.0641532905007925	0.455784139922803	7992145	NM_001053	SSTR5	somatostatin receptor 5	D2CFK4
7966072	0.179083333333333	1.13216429659616	6.48705433333333	1.96011895098500	0.0641740471307193	0.455784139922803	7966072	NM_012406	PRDM4	PR domain containing 4	B3KPI0
7919139	-0.330534333333334	-1.25747902285737	5.66186066666667	-1.95914135675531	0.064295923570023	0.4564543575573	7919139	AK090412	LOC375010	ankyrin repeat domain 20 family, member A pseudogene	Q8NF67
8132292	-0.162204500000001	-1.11899570586739	7.73563066666667	-1.95900090394650	0.064313450675069	0.4564543575573	8132292	NM_001788	SEPT7	septin 7	Q8TC62
8032834	0.294246166666665	1.22624407590017	6.73672638888889	1.95860482541220	0.0643629001811596	0.456645427606617	8032834	NM_052972	LRG1	leucine-rich alpha-2-glycoprotein 1	Q68CK4
8004247	-0.162585999999999	-1.11929164735054	7.07976761111111	-1.95809447221764	0.0644266664246425	0.456887396699571	8004247	NM_001142798	C17orf49	chromosome 17 open reading frame 49	---
8158022	-0.204544666666668	-1.15232260138861	5.45591038888889	-1.95797113534939	0.064442085207897	0.456887396699571	8158022	NM_007135	ZNF79	zinc finger protein 79	Q15937
7913415	-0.185001666666668	-1.13681828653924	6.91524394444444	-1.95775316385503	0.0644693426210539	0.456920830394672	7913415	NM_032236	USP48	ubiquitin specific peptidase 48	Q86UV5
8033385	-0.198575166666666	-1.14756443846875	5.62302605555556	-1.95747975851452	0.0645035465371794	0.456987789611022	8033385	NM_080662	PEX11G	peroxisomal biogenesis factor 11 gamma	Q96HA9
8132694	0.196541499999999	1.14594793644929	6.26360816666667	1.95731728372141	0.0645238803091635	0.456987789611022	8132694	NM_000596	IGFBP1	insulin-like growth factor binding protein 1	C1K3N3
8002370	0.254295499999999	1.19275315296723	6.20484972222222	1.95692074658858	0.0645735309668165	0.457179697065096	8002370	NM_006927	ST3GAL2	ST3 beta-galactoside alpha-2,3-sialyltransferase 2	Q16842
8045309	0.178032666666667	1.13134007927197	4.17649838888889	1.95618324132663	0.0646659647178121	0.457674268446247	8045309	NM_138770	CCDC74A	coiled-coil domain containing 74A	Q96LY2
7948565	-0.239826	-1.18085023331703	7.396173	-1.95566276014976	0.0647312689067114	0.457790413877839	7948565	NM_001161454	CYBASC3	cytochrome b, ascorbate dependent 3	Q8NBI2
8135587	-0.165606666666669	-1.12163763792015	10.2722427777778	-1.95560917886454	0.0647379950146107	0.457790413877839	8135587	NM_001233	CAV2	caveolin 2	Q53X57
8110685	-0.160904333333334	-1.11798771353481	6.64881588888889	-1.95547006820500	0.0647554606012321	0.457790413877839	8110685	NR_024158	LOC25845	hypothetical LOC25845	Q71RB1
8018761	-0.271143500000001	-1.20676394648273	4.61374605555556	-1.95533268257274	0.0647727137149305	0.457790413877839	8018761	NM_006456	ST6GALNAC2	ST6 (alpha-N-acetyl-neuraminyl-2,3-beta-galactosyl-1,3)-N-acetylgalactosaminide alpha-2,6-sialyltransferase 2	Q9UJ37
7988077	0.187824166666666	1.13904454385900	7.20734788888889	1.95475176110626	0.0648457119241028	0.458080968438976	7988077	NM_014793	LCMT2	leucine carboxyl methyltransferase 2	O60294
8007799	-0.225921666666667	-1.16952416122527	5.90078522222222	-1.95455378109795	0.0648706066487149	0.458080968438976	8007799	NR_026680	MGC57346	hypothetical LOC401884	B4DIE9
7989516	0.222990999999999	1.16715082073005	6.65763038888889	1.95446620784748	0.0648816211341046	0.458080968438976	7989516	NM_003922	HERC1	hect (homologous to the E6-AP (UBE3A) carboxyl terminus) domain and RCC1 (CHC1)-like domain (RLD) 1	Q15751
8042896	0.215216333333333	1.16087797596076	6.05962444444444	1.95364117987750	0.0649854701975306	0.458640965399379	8042896	NM_016170	TLX2	T-cell leukemia homeobox 2	O43763
7900944	-0.238570666666667	-1.17982318610277	4.78256872222222	-1.95346827055646	0.0650072535776143	0.458640965399379	7900944	NM_152499	CCDC24	coiled-coil domain containing 24	Q8N4L8
7969815	-0.183605166666666	-1.13571840155067	6.90732416666667	-1.95309853147510	0.065053855626844	0.458640965399379	7969815	NM_206808	CLYBL	citrate lyase beta like	Q8N0X4
7897953	-0.292902500000001	-1.22510253441106	5.01906883333333	-1.95260910442353	0.0651155888088144	0.458640965399379	7897953	NR_003025	SNORA59A	small nucleolar RNA, H/ACA box 59A	---
7915385	-0.317639000000002	-1.24628930110342	6.22739172222222	-1.95228044488868	0.0651570729937218	0.458640965399379	7915385	NM_001956	EDN2	endothelin 2	P20800
8173135	0.208094833333333	1.15516171483161	3.9751445	1.95223173176404	0.0651632236758143	0.458640965399379	8173135	NM_000032	ALAS2	aminolevulinate, delta-, synthase 2	A8K3F0
7929258	0.191078666666667	1.14161695503744	3.79816077777778	1.95209184846889	0.065180888673981	0.458640965399379	7929258	NM_004523	KIF11	kinesin family member 11	B2RAM6
8093576	0.262728333333332	1.19974544305461	4.33470577777778	1.95205267630804	0.0651858362463314	0.458640965399379	8093576	NR_003004	SCARNA22	small Cajal body-specific RNA 22	---
8023261	-0.216268500000004	-1.16172492045351	8.16266683333333	-1.95198817658633	0.065193983499079	0.458640965399379	8023261	NM_006111	ACAA2	acetyl-CoA acyltransferase 2	B2RB23
8103630	0.162349000000001	1.11910778983028	6.42298905555556	1.95195147460967	0.0651986198959459	0.458640965399379	8103630	NM_020870	SH3RF1	SH3 domain containing ring finger 1	Q7Z6J0
8143633	0.3013785	1.23232133819178	4.62812383333333	1.95171498409953	0.0652285017064847	0.458640965399379	8143633	NM_001005328	OR2A7	olfactory receptor, family 2, subfamily A, member 7	Q96R45
7951178	-0.179297	-1.13233198531680	2.53614983333333	-1.95161335082327	0.0652413473361522	0.458640965399379	7951178	NM_004621	TRPC6	transient receptor potential cation channel, subfamily C, member 6	B3KNL3
8017235	-0.223050333333334	-1.16719882281697	7.31191872222222	-1.95150469073508	0.0652550835822303	0.458640965399379	8017235	NM_006380	APPBP2	amyloid beta precursor protein (cytoplasmic tail) binding protein 2	Q92624
7917322	-0.246002833333334	-1.18591682845089	4.94436477777778	-1.95089334003323	0.0653324152395622	0.458878710689512	7917322	NM_032184	SYDE2	synapse defective 1, Rho GTPase, homolog 2 (C. elegans)	Q5VT97
7946117	0.284771666666667	1.21821744284009	2.62751138888889	1.95087934524762	0.0653341864356158	0.458878710689512	7946117	NM_001005179	OR56A4	olfactory receptor, family 56, subfamily A, member 4	Q8NGH8
8129963	0.196656999999998	1.14603968299392	7.32006238888889	1.95000623055986	0.0654447731383323	0.459421289529519	8129963	NM_182503	ADAT2	adenosine deaminase, tRNA-specific 2, TAD2 homolog (S. cerevisiae)	Q7Z6V5
8147057	-0.241702833333335	-1.18238742671677	5.74894911111111	-1.94991160756123	0.065456767842193	0.459421289529519	8147057	NM_152284	CHMP4C	chromatin modifying protein 4C	Q96CF2
8171418	0.249344333333332	1.18866677467577	5.79869577777778	1.94906579041171	0.0655640729344174	0.459596988688105	8171418	NM_002641	PIGA	phosphatidylinositol glycan anchor biosynthesis, class A	B2RCE0
8173005	-0.305585333333334	-1.23591997552732	2.58547466666667	-1.94894855756745	0.0655789580595105	0.459596988688105	8173005	NR_029513	MIR98	microRNA 98	---
7983132	-0.246496333333334	-1.18632256219735	4.42821805555556	-1.94887770383916	0.0655879558540781	0.459596988688105	7983132	NM_020759	STARD9	StAR-related lipid transfer (START) domain containing 9	Q9P2P6
7959234	-0.166494666666667	-1.12232823488474	5.71483177777778	-1.94871078866498	0.0656091569299548	0.459596988688105	7959234	NM_000545	HNF1A	HNF1 homeobox A	P20823
8170576	-0.202541666666667	-1.15072385696088	3.43603505555556	-1.94843031718337	0.0656447952894923	0.459596988688105	8170576	NM_153478	CSAG1	chondrosarcoma associated gene 1	Q6PB30
8027770	0.186301166666665	1.13784273096741	5.59739677777778	1.94826307331573	0.0656660544553284	0.459596988688105	8027770	NM_022006	FXYD7	FXYD domain containing ion transport regulator 7	P58549
8053417	-0.2066415	-1.15399862100056	4.91993322222222	-1.94798775501718	0.0657010647837227	0.459596988688105	8053417	NM_001747	CAPG	capping protein (actin filament), gelsolin-like	P40121
8009432	-0.200520500000001	-1.14911286072795	7.94093133333333	-1.94783260939336	0.0657208008774107	0.459596988688105	8009432	NM_016627	AMZ2	archaelysin family metallopeptidase 2	Q86W34
7904084	-0.223346666666667	-1.16743859313071	5.00294961111111	-1.94753205208826	0.06575904977504	0.459596988688105	7904084	NR_002796	AFARP1	AKR7 family pseudogene	Q8NHP2
8108050	-0.269163166666666	-1.20510860328104	4.18444494444444	-1.94744652192902	0.0657699379452327	0.459596988688105	8108050	NM_003202	TCF7	transcription factor 7 (T-cell specific, HMG-box)	P36402
8068180	0.199878499999999	1.14860161870186	3.69546311111111	1.94711647829914	0.065811968193373	0.459596988688105	8068180	NM_014586	HUNK	hormonally up-regulated Neu-associated kinase	P57058
8170298	-0.167444833333333	-1.12306764972482	4.42043427777778	-1.94689735095651	0.0658398866847485	0.459596988688105	8170298	NM_001012989	UBE2NL	ubiquitin-conjugating enzyme E2N-like // ubiquitin-conjugating enzyme E2N-like	---
7921346	0.191560166666666	1.14199803370469	2.4635585	1.94675840193747	0.0658575952905134	0.459596988688105	7921346	NM_001764	CD1B	CD1b molecule	P29016
8004360	-0.232422166666669	-1.17480569683319	6.00005422222222	-1.94673272473350	0.0658608682301366	0.459596988688105	8004360	NM_001002914	KCTD11	potassium channel tetramerisation domain containing 11	Q693B1
8040231	0.199014833333333	1.14791421628461	4.16646233333333	1.94670592599285	0.0658642842800947	0.459596988688105	8040231	BC093999	C2orf48	chromosome 2 open reading frame 48	Q96LS8
8165416	0.218804833333332	1.16376908997263	4.75250361111111	1.94666571443837	0.0658694103635594	0.459596988688105	8165416	NM_203468	ENTPD2	ectonucleoside triphosphate diphosphohydrolase 2	Q5SPY7
8127498	0.3244125	1.25215442749156	4.01651827777778	1.94660632737272	0.0658769815477339	0.459596988688105	8127498	NR_029598	MIR30C2	microRNA 30c-2	---
8146475	0.189358666666666	1.14025671529971	4.23777066666667	1.94636840875039	0.0659073212434661	0.459596988688105	8146475	NM_052898	XKR4	XK, Kell blood group complex subunit-related family, member 4	Q5GH76
7900833	-0.156191166666669	-1.11434129865382	7.25678694444444	-1.94632700651939	0.0659126021764342	0.459596988688105	7900833	NM_014663	KDM4A	lysine (K)-specific demethylase 4A	O75164
8065576	0.228016166666666	1.17122330573241	4.83415566666667	1.94594065379988	0.0659619002949027	0.459710873329121	8065576	NM_004118	FOXS1	forkhead box S1	O43638
8025951	-0.188616333333333	-1.13967015139486	2.84260855555556	-1.94584356720479	0.0659742935626251	0.459710873329121	8025951	NM_152356	ZNF491	zinc finger protein 491	Q8N8L2
8075182	0.130480999999998	1.09465860375888	9.82202422222222	1.94562066772457	0.0660027548723575	0.459751148200236	8075182	NM_005080	XBP1	X-box binding protein 1	P17861
8134435	0.176644166666665	1.13025176194220	6.80236816666667	1.94521222745769	0.0660549355447265	0.459829570807793	8134435	NM_014916	LMTK2	lemur tyrosine kinase 2	Q8IWU2
8069848	0.284508333333333	1.21799510341611	3.75364661111111	1.94514986732103	0.0660629056418312	0.459829570807793	8069848	NM_181604	KRTAP6-2	keratin associated protein 6-2	Q3LI66
8096875	-0.181880500000002	-1.1343615206454	7.20654366666667	-1.94499995503367	0.0660820690559005	0.459829570807793	8096875	NM_001977	ENPEP	glutamyl aminopeptidase (aminopeptidase A)	B2R8K9
7975412	0.174041666666665	1.12821472110486	6.50501133333333	1.94458861381279	0.066134676477193	0.459908785050045	7975412	NM_015351	TTC9	tetratricopeptide repeat domain 9	Q92623
7928558	0.166418166666666	1.12226872415570	6.59985072222222	1.94455614010238	0.0661388311998462	0.459908785050045	7928558	NM_020338	ZMIZ1	zinc finger, MIZ-type containing 1	Q9ULJ6
8068022	-0.200479	-1.14907980627327	2.47796077777778	-1.94434650551228	0.0661656576535742	0.459937544800394	8068022	NR_030784	MIR155	microRNA 155	---
7921987	-0.189919500000000	-1.14070006491341	8.43550138888889	-1.94337192416211	0.0662904993247385	0.460569726767488	7921987	NM_019026	TMCO1	transmembrane and coiled-coil domains 1	Q9UM00
8096919	-0.215269666666667	-1.16092089191646	5.89095277777778	-1.94328187057911	0.0663020455208451	0.460569726767488	8096919	NM_025144	ALPK1	alpha-kinase 1	Q96QP1
7970370	0.263594666666664	1.20046610235801	8.22694488888889	1.94306874803130	0.0663293780757997	0.460601744979945	7970370	NM_023011	UPF3A	UPF3 regulator of nonsense transcripts homolog A (yeast)	Q9H1J1
8104314	0.208803333333332	1.15572914803718	4.635134	1.94270722687586	0.0663757653143304	0.460766014699136	8104314	NM_024337	IRX1	iroquois homeobox 1	P78414
8112883	-0.156967833333335	-1.11494135945678	6.11898727777778	-1.94242573003118	0.066411904447763	0.460850057522509	8112883	NR_004845	LOC644936	cytoplasmic beta-actin pseudogene	---
7995655	-0.167397000000002	-1.12303041442757	8.08680511111111	-1.94186927860759	0.0664833941367423	0.460850057522509	7995655	NM_001080432	FTO	fat mass and obesity associated	Q9C0B1
8128626	-0.208404333333335	-1.15540955716338	5.79608644444444	-1.94182210925316	0.0664894573207178	0.460850057522509	8128626	NM_020381	PDSS2	prenyl (decaprenyl) diphosphate synthase, subunit 2	B2RE48
8115765	-0.170870499999999	-1.12573753251874	7.68645788888889	-1.94181952308020	0.066489789763494	0.460850057522509	8115765	NM_033644	FBXW11	F-box and WD repeat domain containing 11	Q9UKB1
7963353	0.274503499999998	1.20957774433369	4.43575288888889	1.94172804411073	0.0665015499878312	0.460850057522509	7963353	NM_002281	KRT81	keratin 81	Q14533
8003149	-0.228217166666667	-1.17138649495669	4.85331605555556	-1.94113583069037	0.066577727546083	0.461165972363308	8003149	NM_172347	KCNG4	potassium voltage-gated channel, subfamily G, member 4	Q8TDN1
8041236	-0.147369666666668	-1.10754833901419	6.57331111111111	-1.94092795453438	0.0666044853947559	0.461165972363308	8041236	NM_014946	SPAST	spastin	Q9UBP0
7999981	-0.229542500000001	-1.17246308483532	3.57833338888889	-1.94073626545269	0.0666291680888834	0.461165972363308	7999981	NM_052956	ACSM1	acyl-CoA synthetase medium-chain family member 1	Q08AH1
8133089	-0.216345500000001	-1.16178692607738	4.16661083333333	-1.94065609782890	0.0666394932144014	0.461165972363308	8133089	NM_152626	ZNF92	zinc finger protein 92	Q03936
7897210	-0.167876166666668	-1.12340347186410	4.75303438888889	-1.94048997880269	0.0666608928971136	0.461165972363308	7897210	NM_004402	DFFB	DNA fragmentation factor, 40kDa, beta polypeptide (caspase-activated DNase)	O76075
7924977	0.174155166666667	1.12830348373620	4.00413761111111	1.94004786547834	0.0667178762286785	0.461280731197266	7924977	NM_024554	PGBD5	piggyBac transposable element derived 5	Q9HAL2
8108127	-0.239423666666667	-1.18052096818696	6.24284966666667	-1.93987631802313	0.0667399983499854	0.461280731197266	8108127	NM_001745	CAMLG	calcium modulating ligand	A1L3Y3
7922412	0.4784985	1.39329282736545	3.3330805	1.93971317406551	0.0667610428187708	0.461280731197266	7922412	NR_003943	SNORD77	small nucleolar RNA, C/D box 77	---
8077472	0.1551035	1.11350149877724	2.78955488888889	1.93919318582553	0.0668281570418291	0.461280731197266	8077472	NM_181874	GRM7	glutamate receptor, metabotropic 7	B2R693
7926661	-0.147137833333334	-1.10737037625242	8.18592861111111	-1.93912228345787	0.066837312951575	0.461280731197266	7926661	NM_012228	MSRB2	methionine sulfoxide reductase B2	Q9Y3D2
8065758	0.3407745	1.26643628832170	3.20347333333333	1.93899069599103	0.0668543083200732	0.461280731197266	8065758	AK096092	FLJ38773	hypothetical protein FLJ38773	---
8033479	0.163306666666666	1.11985090461553	6.11954177777778	1.93898266340681	0.0668553459040601	0.461280731197266	8033479	NM_001419	ELAVL1	ELAV (embryonic lethal, abnormal vision, Drosophila)-like 1 (Hu antigen R)	Q15717
7904853	-0.255661833333335	-1.19388330889632	6.07920405555556	-1.93895022885496	0.0668595356811825	0.461280731197266	7904853	NM_001097612	GPR89A	G protein-coupled receptor 89A	Q9Y302
7973770	-0.208789666666668	-1.15571819985357	7.09978066666667	-1.93859189298791	0.0669058396904418	0.461290807172724	7973770	NM_016106	SCFD1	sec1 family domain containing 1	Q8WVM8
8063071	-0.221106000000000	-1.16562683778975	3.18907622222222	-1.93857552465469	0.0669079554780857	0.461290807172724	8063071	NM_080752	ZSWIM3	zinc finger, SWIM-type containing 3	Q96MP5
7907286	-0.230458500000001	-1.17320774477621	2.76061627777778	-1.93831660936606	0.0669414310231452	0.461290807172724	7907286	NM_002021	FMO1	flavin containing monooxygenase 1	B2RCG5
8043909	0.177020999999999	1.13054702334994	6.84123922222222	1.93798584940304	0.0669842170637806	0.461290807172724	8043909	NM_002518	NPAS2	neuronal PAS domain protein 2	A0PJF9
7976292	0.179490833333332	1.13248413003343	4.39804755555556	1.93794013757548	0.0669901321036971	0.461290807172724	7976292	NM_024832	RIN3	Ras and Rab interactor 3	Q86U22
8020847	-0.188493666666668	-1.13957325385832	5.63766838888889	-1.9378828937003	0.066997540025481	0.461290807172724	8020847	NM_001390	DTNA	dystrobrevin, alpha	Q59GK7
8123342	-0.182706666666667	-1.13501130458382	5.79663555555556	-1.93717539625759	0.0670891571124446	0.461764758801105	8123342	NM_007045	FGFR1OP	FGFR1 oncogene partner	O95684
8161249	0.245963333333333	1.1858843593066	4.56212522222222	1.9364572575472	0.0671822656891845	0.462158777174765	8161249	NM_033412	MCART1	mitochondrial carrier triple repeat 1	Q9H1U9
8169928	-0.232886166666667	-1.17518359895142	4.12497611111111	-1.93638219951435	0.0671920037658625	0.462158777174765	8169928	NR_027141	FAM45B	family with sequence similarity 45, member A pseudogene	Q6NSW5
8035684	-0.217485166666668	-1.16270505007771	4.10953911111111	-1.93498886752512	0.067373002742008	0.463246528351595	8035684	NM_032037	TSSK6	testis-specific serine kinase 6	Q9BXA6
7904881	-0.155765000000002	-1.11401217505589	10.9609677777778	-1.93462843196991	0.0674198949077853	0.463411756453309	7904881	NR_002305	PDIA3P	protein disulfide isomerase family A, member 3 pseudogene	B3KQT9
8104321	0.189232000000000	1.14015660670234	4.03994488888889	1.93389894622549	0.067514888457131	0.463881994558362	8104321	NM_139056	ADAMTS16	ADAM metallopeptidase with thrombospondin type 1 motif, 16	Q8TE57
7972828	0.168519166666667	1.12390427723800	6.78503833333333	1.93362798030687	0.0675502037893092	0.463881994558362	7972828	NM_017664	ANKRD10	ankyrin repeat domain 10	B3KTU6
7917359	-0.175692000000001	-1.1295060513362	6.48952255555556	-1.93338767923429	0.0675815362192206	0.463881994558362	7917359	NM_017953	ZNHIT6	zinc finger, HIT type 6	Q9NWK9
7939581	0.241483666666666	1.18220781826101	3.4232015	1.93321370561212	0.0676042283619228	0.463881994558362	7939581	AK123417	FLJ41423	hypothetical LOC399886	A1L4Q6
7982058	-0.223767833333334	-1.16777945379977	2.69247288888889	-1.93309152811298	0.0676201685420009	0.463881994558362	7982058	NR_003343	SNORD115-26	small nucleolar RNA, C/D box 115-26	---
8091550	-0.374798833333334	-1.29665873840399	3.64357211111111	-1.93293151697667	0.067641049811948	0.463881994558362	8091550	NM_020776	KIAA1328	KIAA1328	A8K8C3
8055406	0.172961666666667	1.12737045679074	3.4859055	1.9328744069172	0.067648503991836	0.463881994558362	8055406	NM_002299	LCT	lactase	P09848
8076424	0.321628499999999	1.24974044776132	4.95326744444444	1.93247622982215	0.0677004955045613	0.464057051878855	8076424	NM_000106	CYP2D6	cytochrome P450, family 2, subfamily D, polypeptide 6	Q5Y7H2
7922474	-0.171734333333333	-1.12641178505961	5.97227372222222	-1.93232829911659	0.0677198203975161	0.464057051878855	7922474	NM_014656	KIAA0040	KIAA0040	Q15053
8005547	-0.393522833333334	-1.31359708735130	9.39732266666667	-1.93199802838871	0.0677629828627786	0.464088169919239	8005547	NR_006880	SNORD3A	small nucleolar RNA, C/D box 3A	---
8008664	-0.163850500000002	-1.12027311931305	7.41552466666667	-1.93162686418625	0.067811518687017	0.464088169919239	8008664	NM_003488	AKAP1	A kinase (PRKA) anchor protein 1	Q92667
7951351	-0.210182500000002	-1.15683451347590	6.72048688888889	-1.93145120621518	0.0678344995842605	0.464088169919239	7951351	NM_025208	PDGFD	platelet derived growth factor D	Q9GZP0
7931108	0.188405666666666	1.13950374548330	3.15737438888889	1.93110531428432	0.0678797719260288	0.464088169919239	7931108	NM_007329	DMBT1	deleted in malignant brain tumors 1	Q9UGM3
8137693	0.180301333333333	1.13312053359743	5.32535777777778	1.93108360922155	0.0678826137022456	0.464088169919239	8137693	NM_001031617	COX19	COX19 cytochrome c oxidase assembly homolog (S. cerevisiae)	Q49B96
7987815	0.172487666666666	1.12700011807999	3.59282438888889	1.93106210206958	0.0678854296705054	0.464088169919239	7987815	NM_213600	PLA2G4F	phospholipase A2, group IVF	Q8IUP3
7917954	-0.196036500000003	-1.14554687980267	7.89428955555556	-1.93079387711720	0.0679205575114259	0.464088169919239	7917954	NM_001013660	FRRS1	ferric-chelate reductase 1	Q6ZNA5
7981098	0.160802333333333	1.11790867346573	2.668729	1.93078386637469	0.0679218688708029	0.464088169919239	7981098	NM_173850	SERPINA12	serpin peptidase inhibitor, clade A (alpha-1 antiproteinase, antitrypsin), member 12	Q8IW75
8051113	0.188727999999999	1.13975836691415	6.17161338888889	1.93050610580069	0.0679582631169367	0.464088169919239	8051113	NM_144631	ZNF513	zinc finger protein 513	Q8N8E2
8169617	-0.193973666666668	-1.14391009336444	10.2373732777778	-1.93027587296691	0.0679884430105603	0.464088169919239	8169617	NM_006667	PGRMC1	progesterone receptor membrane component 1	Q6IB11
8162421	0.194496333333332	1.14432458982677	6.04248122222222	1.93025136222601	0.0679916566808156	0.464088169919239	8162421	NM_022755	IPPK	inositol 1,3,4,5,6-pentakisphosphate 2-kinase	Q9H8X2
7916808	-0.186986666666668	-1.13838350812867	7.76653188888889	-1.93017789665274	0.0680012897585202	0.464088169919239	7916808	NM_015139	SLC35D1	solute carrier family 35 (UDP-glucuronic acid/UDP-N-acetylgalactosamine dual transporter), member D1	Q9NTN3
8149180	0.195338166666666	1.14499251455782	2.55589577777778	1.93001997871012	0.068022000632958	0.464088169919239	8149180	NM_016512	SPAG11B	sperm associated antigen 11B	Q08648
8064319	0.206974333333333	1.15426488206432	2.10206266666667	1.92956075765667	0.0680822590184966	0.464342998083757	8064319	NM_001037732	DEFB128	defensin, beta 128	Q7Z7B8
7927186	-0.239062500000003	-1.18022547160109	7.44703222222222	-1.92936683415920	0.0681077195920028	0.464360402330944	7927186	NM_032023	RASSF4	Ras association (RalGDS/AF-6) domain family member 4	Q9H2L5
8120194	0.209049000000000	1.15592596600248	3.50450133333333	1.92909343677096	0.068143628754803	0.464361300239831	8120194	NM_003221	TFAP2B	transcription factor AP-2 beta (activating enhancer binding protein 2 beta)	B2R9E2
8159616	0.294729166666666	1.2266546789916	5.08458866666667	1.92900999022393	0.0681545923125475	0.464361300239831	8159616	NM_001144026	NDOR1	NADPH dependent diflavin oxidoreductase 1	Q9UHB4
8170420	0.182622666666666	1.13494522119727	6.62277327777778	1.92884268957458	0.0681765776770467	0.464361300239831	8170420	NM_005491	MAMLD1	mastermind-like domain containing 1	Q13495
8075130	0.155448166666664	1.11376755132953	9.26407122222222	1.92824146015576	0.0682556384406415	0.464743631572658	8075130	NM_012399	PITPNB	phosphatidylinositol transfer protein, beta	B2R7P6
7977786	-0.161980833333335	-1.11882223702446	8.8601495	-1.92789366152293	0.0683014104716303	0.464899123660156	7977786	NM_003982	SLC7A7	solute carrier family 7 (cationic amino acid transporter, y+ system), member 7	Q9UM01
7909898	-0.155982833333334	-1.11418039307832	6.79652033333333	-1.92737724698201	0.0683694233028037	0.465205844359796	7909898	NM_198551	MIA3	melanoma inhibitory activity family, member 3	Q5JRA6
7946078	0.211501999999999	1.15789304723282	2.76786488888889	1.92717472291351	0.0683961124843476	0.465231275187157	7946078	NM_017481	UBQLN3	ubiquilin 3	Q9H347
7928342	-0.278129666666667	-1.21262180228877	4.56908355555556	-1.92629472833266	0.0685121876854592	0.465460314724507	7928342	NM_015901	NUDT13	nudix (nucleoside diphosphate linked moiety X)-type motif 13	Q86X67
8044541	0.189890999999999	1.14067753095452	3.5416315	1.92621188609873	0.0685231239156693	0.465460314724507	8044541	NM_019618	IL1F9	interleukin 1 family, member 9	Q9NZH8
7918825	-0.146043333333337	-1.10653058876397	11.0181555555556	-1.92602826308026	0.0685473699991349	0.465460314724507	7918825	NM_001007553	CSDE1	cold shock domain containing E1, RNA-binding	Q68DF1
7909011	0.224624666666665	1.16847321757116	6.15214411111111	1.92598494253007	0.068553091269008	0.465460314724507	7909011	NM_002393	MDM4	Mdm4 p53 binding protein homolog (mouse)	Q6MZR7
7951437	0.187773833333333	1.13900480510133	3.16234144444444	1.92598327359142	0.0685533116912903	0.465460314724507	7951437	NM_000855	GUCY1A2	guanylate cyclase 1, soluble, alpha 2	P33402
7906576	-0.142075333333335	-1.10349135964258	7.58591538888889	-1.92587537998661	0.0685675628893626	0.465460314724507	7906576	NM_015331	NCSTN	nicastrin	Q5T208
8074498	-0.157397833333334	-1.11527372092274	6.47802961111111	-1.92535309987631	0.0686365856604621	0.465772879590749	8074498	NM_006440	TXNRD2	thioredoxin reductase 2	Q9NNW7
8149898	-0.223233833333335	-1.16734729120398	3.61850888888889	-1.92516729347477	0.0686611560244708	0.465783678921025	8149898	NM_030795	STMN4	stathmin-like 4	Q9H169
8122099	-0.142257833333336	-1.10363095942329	7.78420738888889	-1.92462713371426	0.0687326289835154	0.466112542487741	8122099	NM_006208	ENPP1	ectonucleotide pyrophosphatase/phosphodiesterase 1	B2RBY8
7918034	-0.179758000000002	-1.13269386945745	7.72546155555556	-1.92367000917242	0.0688594355942638	0.466635762326651	7918034	NM_001077394	DPH5	DPH5 homolog (S. cerevisiae)	Q9H2P9
8030978	-0.246649000000001	-1.18644810605038	6.01150527777778	-1.9235364375906	0.0688771485426423	0.466635762326651	8030978	NM_138374	ZNF845	zinc finger protein 845	Q96IR2
7973924	-0.138348833333334	-1.10064470520554	7.277209	-1.92350787838737	0.0688809363059231	0.466635762326651	7973924	NM_014672	KIAA0391	KIAA0391	O15091
8003948	0.202777333333333	1.15091184499618	5.45830644444444	1.92311135534003	0.0689335455874477	0.466635762326651	8003948	NM_001014985	GLTPD2	glycolipid transfer protein domain containing 2	A6NH11
8151056	-0.179960166666667	-1.13285260639265	7.0798125	-1.92290324392958	0.0689611712933375	0.466635762326651	8151056	NM_004820	CYP7B1	cytochrome P450, family 7, subfamily B, polypeptide 1	O75881
8064539	0.242727666666666	1.18322764623994	3.14278477777778	1.92283427403237	0.06897032884779	0.466635762326651	8064539	NM_019609	CPXM1	carboxypeptidase X (M14 family), member 1	Q8N2E1
8156199	-0.232591500000002	-1.17494359530390	8.26742866666667	-1.92275677246158	0.068980620487799	0.466635762326651	8156199	NM_004938	DAPK1	death-associated protein kinase 1	P53355
7907404	-0.145924500000000	-1.10643944871062	5.96340388888889	-1.92264833111692	0.0689950229822832	0.466635762326651	7907404	NM_014283	C1orf9	chromosome 1 open reading frame 9	Q9UBS9
7915995	-0.1428655	-1.10409590938480	7.49347922222222	-1.92233343833699	0.0690368601257371	0.466635762326651	7915995	NM_007051	FAF1	Fas (TNFRSF6) associated factor 1	Q9UNN5
8121927	-0.211346500000001	-1.15776825116666	7.16222477777778	-1.92230986769577	0.0690399926599717	0.466635762326651	8121927	NM_030963	RNF146	ring finger protein 146	Q9NTX7
8082940	-0.165098166666668	-1.12124236919062	7.52997294444444	-1.92193470230092	0.0690898690012749	0.466673820384241	8082940	NM_015396	ARMC8	armadillo repeat containing 8	Q8IUR7
8005679	0.191641499999999	1.14206241676718	5.73968644444444	1.92191081746268	0.069093045448186	0.466673820384241	8005679	NR_023380	CCDC144C	coiled-coil domain containing 144C	Q3MJ40
7926127	-0.177291333333334	-1.13075888599071	4.99920133333333	-1.92174807443637	0.0691146920963735	0.466673820384241	7926127	NM_001025077	CELF2	CUGBP, Elav-like family member 2	O95319
8032371	0.298325166666666	1.22971599969243	6.62516344444444	1.92137931449314	0.0691637634946217	0.466849645699628	8032371	NM_031213	FAM108A1	family with sequence similarity 108, member A1	Q96GS6
8134452	0.189235999999998	1.14015976789207	5.59015266666667	1.92033674563834	0.0693026662780702	0.467631506476858	8134452	NM_177455	BHLHA15	basic helix-loop-helix family, member a15	Q7RTS1
8117746	-0.426266000000002	-1.34375115989155	3.96646888888889	-1.919942844163	0.0693552104308436	0.467830321275607	8117746	NR_003049	SNORD32B	small nucleolar RNA, C/D box 32B	---
7914467	0.2238045	1.16780913375491	4.79009338888889	1.91916036496124	0.0694596930508338	0.468379234244977	7914467	NM_144569	SPOCD1	SPOC domain containing 1	Q6ZMY3
7916384	0.213503833333333	1.15950081443342	3.26679255555556	1.91869717576746	0.0695216071543388	0.468590951350082	7916384	NM_201546	CDCP2	CUB domain containing protein 2	---
8057394	-0.189231000000002	-1.14015581640628	7.66126411111111	-1.91857964466593	0.0695373251929476	0.468590951350082	8057394	NM_178123	SESTD1	SEC14 and spectrin domains 1	Q86VW0
8109901	0.179965833333332	1.13285705605840	4.77853222222222	1.91836969865407	0.0695654101690804	0.468624414798026	8109901	NM_012188	FOXI1	forkhead box I1	A8K811
8113403	-0.244152000000001	-1.18439639135517	4.31139638888889	-1.91719536574227	0.069722688404536	0.469466150706231	8113403	NM_017676	GIN1	gypsy retrotransposon integrase 1	Q9NXP7
8029331	-0.236440666666668	-1.17808257626521	3.94517577777778	-1.91709098155888	0.069736683758089	0.469466150706231	8029331	NM_013359	ZNF221	zinc finger protein 221	Q9UK13
8068168	-0.166541666666667	-1.12236479859695	10.0434569444444	-1.91661315427004	0.0698007803487506	0.469595798668648	8068168	NM_000454	SOD1	superoxide dismutase 1, soluble	P00441
8131573	-0.221355333333334	-1.16582830430352	6.37210866666667	-1.91660200659323	0.0698022763388572	0.469595798668648	8131573	NM_212460	ARL4A	ADP-ribosylation factor-like 4A	P40617
7950042	0.168991166666666	1.12427204006459	6.59832544444444	1.91637265451906	0.069833061096575	0.469642714023252	7950042	NM_012309	SHANK2	SH3 and multiple ankyrin repeat domains 2	Q9UPX8
7905258	-0.153994666666668	-1.11264600736420	6.13543505555556	-1.91620487641473	0.0698555886916678	0.469642714023252	7905258	NM_001145415	SETDB1	SET domain, bifurcated 1	Q15047
7906107	0.191543999999999	1.14198523668413	3.56547583333333	1.91553210714469	0.0699459860446691	0.469908143642019	7906107	NM_022367	SEMA4A	sema domain, immunoglobulin domain (Ig), transmembrane domain (TM) and short cytoplasmic domain, (semaphorin) 4A	Q9H3S1
8029907	0.225032166666666	1.16880330818315	4.03754872222222	1.91541258906402	0.069962056024069	0.469908143642019	8029907	NM_001736	C5AR1	complement component 5a receptor 1	P21730
8078138	0.176815500000001	1.13038599772710	6.8519635	1.9153935477577	0.069964616552127	0.469908143642019	8078138	NM_033083	EAF1	ELL associated factor 1	Q96JC9
8075332	0.239866833333332	1.18088365599625	6.40866427777778	1.91505163672847	0.070010608203181	0.469947644624714	8075332	NM_031937	TBC1D10A	TBC1 domain family, member 10A	Q9BXI6
8133413	0.211226833333332	1.15767222219473	6.60823261111111	1.91485709438464	0.0700367886955312	0.469947644624714	8133413	NM_002314	LIMK1	LIM domain kinase 1	P53667
7905428	0.1467165	1.10704702036985	6.94277538888889	1.91483285707649	0.070040051031636	0.469947644624714	7905428	NM_020127	TUFT1	tuftelin 1	Q9NNX1
7995907	0.154058333333333	1.11269510992819	3.02706388888889	1.91394392601858	0.0701597937294863	0.470511123402301	7995907	NM_000078	CETP	cholesteryl ester transfer protein, plasma	P11597
8114425	-0.206979333333334	-1.15426888244850	3.52843555555556	-1.91386484400966	0.0701704551576298	0.470511123402301	8114425	NM_001790	CDC25C	cell division cycle 25 homolog C (S. pombe)	P30307
8005235	0.232116333333333	1.17455667909084	6.33459127777778	1.91288546450146	0.0703026086886577	0.471241361811869	8005235	NM_201274	MPRIP	myosin phosphatase Rho interacting protein	Q6WCQ1
8143127	-0.219773166666667	-1.16455047110069	4.97840338888889	-1.91235848006887	0.0703738087656334	0.471333246968374	8143127	NM_205855	FAM180A	family with sequence similarity 180, member A	Q6UWF9
7960438	0.214500166666666	1.16030184880409	2.85907533333333	1.91223209665424	0.0703908937035902	0.471333246968374	7960438	NM_020373	ANO2	anoctamin 2	Q9NQ90
8171248	-0.254991000000001	-1.19332829863919	4.27541105555556	-1.91222208244721	0.0703922476146059	0.471333246968374	8171248	NM_000216	KAL1	Kallmann syndrome 1 sequence	P23352
7981161	0.221173499999998	1.16568137575513	4.51018422222222	1.91205708894924	0.0704145578853845	0.471333246968374	7981161	NM_152592	C14orf49	chromosome 14 open reading frame 49	Q6ZMZ3
8098556	-0.247467166666667	-1.18712114336381	4.91026855555556	-1.91192383871965	0.0704325804177211	0.471333246968374	8098556	NM_152683	CCDC111	coiled-coil domain containing 111	Q96LW4
7923974	0.361826833333332	1.28505208342743	3.4716655	1.91059692457485	0.0706122722772033	0.47208997898579	7923974	NR_029832	MIR29C	microRNA 29c	---
8103755	-0.282341166666666	-1.21616684675126	6.86672261111111	-1.91047133361902	0.0706293008626608	0.47208997898579	8103755	NM_012180	FBXO8	F-box protein 8	Q9NRD0
8135594	-0.189931666666668	-1.14070968480922	11.2071644444444	-1.91043337795587	0.0706344478960669	0.47208997898579	8135594	NM_001753	CAV1	caveolin 1, caveolae protein, 22kDa	Q03135
8132439	-0.189396166666667	-1.14028635439968	5.84807272222222	-1.91040112971246	0.0706388212266355	0.47208997898579	8132439	NM_024728	C7orf10	chromosome 7 open reading frame 10	Q9HAC7
8040980	0.202684833333333	1.15083805536647	2.84638277777778	1.90988926433445	0.0707082696298201	0.472331314331756	8040980	NM_032266	C2orf16	chromosome 2 open reading frame 16	Q68DN1
7985130	0.211854833333332	1.15817626247496	3.18166044444444	1.90979153426951	0.0707215362109955	0.472331314331756	7985130	NM_001101404	SH2D7	SH2 domain containing 7	---
7997593	0.189963166666666	1.14073459149173	3.32623388888889	1.90924617906121	0.0707956069944723	0.472512447439517	7997593	NM_014861	ATP2C2	ATPase, Ca++ transporting, type 2C, member 2	O75185
7896754	0.296759833333333	1.22838247355203	4.72507883333333	1.90918270896698	0.0708042320242445	0.472512447439517	7896754	AK290103	LOC100287934	similar to hCG2042721	A6NHI5
8088128	0.170022499999998	1.12507603102576	6.47089866666667	1.90895639475186	0.0708349936938744	0.472512447439517	8088128	NM_018403	DCP1A	DCP1 decapping enzyme homolog A (S. cerevisiae)	Q3LIB4
7970828	0.270713666666666	1.20640445948694	3.5237945	1.90878481342215	0.0708583236794828	0.472512447439517	7970828	AB064667	OK/SW-CL.58	OK/SW-CL.58	Q8NI69
8065353	0.190452833333333	1.14112183515302	4.74859722222222	1.90855300341749	0.0708898537543389	0.472512447439517	8065353	NM_000361	THBD	thrombomodulin	B3KVV1
8071049	-0.422546833333334	-1.34029152487727	5.71878461111111	-1.90832362424914	0.0709210653829324	0.472512447439517	8071049	AF172850	LOC51152	melanoma antigen	Q9UMX8
8056217	-0.328583833333336	-1.25578008060150	6.79008444444444	-1.90827237991585	0.0709280398577596	0.472512447439517	8056217	NM_198530	MXRA7	matrix-remodelling associated 7	P84157
8083605	-0.16483616666667	-1.12103876495034	7.71427922222222	-1.90822018428938	0.0709351444281426	0.472512447439517	8083605	NM_016625	RSRC1	arginine/serine-rich coiled-coil 1	Q96IZ7
7974288	0.167675666666667	1.12324735658068	2.51055566666667	1.90802559305297	0.0709616366110166	0.472533631440639	7974288	NM_181533	ABHD12B	abhydrolase domain containing 12B	Q7Z5M8
8062813	0.214611833333332	1.16039166130817	3.64866644444444	1.90755842860664	0.0710252733045094	0.472802065642826	8062813	NM_178491	R3HDML	R3H domain containing-like	Q9H3Y0
7980403	-0.163359166666667	-1.11989165698562	6.72964072222222	-1.90684629506618	0.0711223763539034	0.473014304174705	7980403	NM_022067	VIPAR	VPS33B interacting protein, apical-basolateral polarity regulator	Q53H75
7979904	-0.302589833333334	-1.23335646947648	3.08351944444444	-1.90682455767063	0.0711253422005477	0.473014304174705	7979904	NM_003813	ADAM21	ADAM metallopeptidase domain 21	Q9UKJ8
8078916	0.202940499999999	1.15104201877779	5.99798733333333	1.90663566965060	0.0711511186454757	0.473014304174705	8078916	NR_002325	SNORA6	small nucleolar RNA, H/ACA box 6	---
8130474	-0.186394000000001	-1.13791595027509	5.61961527777778	-1.90644031781481	0.0711777858401717	0.473014304174705	8130474	NM_032861	SERAC1	serine active site containing 1	Q96JX3
8024532	-0.2698355	-1.20567034605122	5.3264215	-1.90642872187883	0.07117936906176	0.473014304174705	8024532	NM_173480	ZNF57	zinc finger protein 57	A5HJR3
8031238	0.211060666666666	1.1575388915524	4.07278261111111	1.90622368195710	0.0712073687980905	0.473014304174705	8031238	NM_006847	LILRB4	leukocyte immunoglobulin-like receptor, subfamily B (with TM and ITIM domains), member 4	Q8NHJ6
8112020	-0.217733833333336	-1.16290547421421	7.29347183333333	-1.90612750385383	0.0712205059862457	0.473014304174705	8112020	NM_176806	MOCS2	molybdenum cofactor synthesis 2	O96007
8011724	-0.249261833333334	-1.18859880313482	3.41258605555556	-1.9049916375083	0.0713758184165355	0.473890546774705	8011724	NM_182566	VMO1	vitelline membrane outer layer 1 homolog (chicken)	Q7Z5L0
8129804	0.168225166666665	1.12367526543559	6.28732133333333	1.90478061630093	0.0714047052434653	0.473916285607967	8129804	NM_005923	MAP3K5	mitogen-activated protein kinase kinase kinase 5	B4DF67
8129071	-0.163064833333334	-1.11966320411565	7.04318444444444	-1.90436640713431	0.0714614365904585	0.473916285607967	8129071	NM_002031	FRK	fyn-related kinase	P42685
8070681	0.186527500000000	1.13802125236865	4.43224033333333	1.90429087200742	0.0714717863965182	0.473916285607967	8070681	AF426261	C21orf84	chromosome 21 open reading frame 84	P59037
7917676	-0.243621333333333	-1.18396081482157	4.504095	-1.90417762369863	0.071487306131591	0.473916285607967	7917676	NM_053274	GLMN	glomulin, FKBP associated protein	Q92990
7960828	-0.203125333333334	-1.15118949593420	2.58276761111111	-1.90410984525566	0.0714965960231457	0.473916285607967	7960828	NM_020634	GDF3	growth differentiation factor 3	Q9NR23
7962250	-0.225609333333336	-1.16927099487218	7.09848705555556	-1.90369867387016	0.0715529750818548	0.474134947665642	7962250	NM_153634	CPNE8	copine VIII	---
8175732	0.148513666666666	1.10842692925752	4.61842288888889	1.90238683655376	0.0717331140029702	0.475173274784381	8175732	NM_175742	MAGEA2	melanoma antigen family A, 2	Q2VPA5
7919751	0.128188333333330	1.09292040258992	10.6093255555556	1.90162353824887	0.0718381125815783	0.475689041357732	7919751	NM_021960	MCL1	myeloid cell leukemia sequence 1 (BCL2-related)	Q07820
8161211	0.228782999999999	1.17184600961649	4.24754166666667	1.90111292188633	0.0719084281077907	0.475689041357732	8161211	NM_016734	PAX5	paired box 5	C0KTE9
7920238	0.232238	1.17465573704685	2.472304	1.90109283311121	0.0719111957161392	0.475689041357732	7920238	NM_005621	S100A12	S100 calcium binding protein A12	P80511
8064967	-0.285515000000001	-1.21884527819841	6.85076127777778	-1.90101363652485	0.071922107457339	0.475689041357732	8064967	NM_018848	MKKS	McKusick-Kaufman syndrome	Q9H6M6
7934367	-0.211807333333335	-1.15813813073869	8.56085533333333	-1.90079322548982	0.0719524834743191	0.475689041357732	7934367	NM_004034	ANXA7	annexin A7	B2R7L2
7993126	-0.220131833333333	-1.16484002457404	8.06031366666667	-1.90078057751260	0.0719542269024441	0.475689041357732	7993126	NM_020686	ABAT	4-aminobutyrate aminotransferase	P80404
7944843	0.277170333333333	1.21181572630454	2.73914688888889	1.90062809326554	0.0719752486356272	0.475689041357732	7944843	NM_001005194	OR8A1	olfactory receptor, family 8, subfamily A, member 1	Q8NGG7
7949948	0.149590499999998	1.10925457237860	7.15790361111111	1.90027590902035	0.0720238220412754	0.475854912899822	7949948	NM_022338	C11orf24	chromosome 11 open reading frame 24	Q96F05
7936856	0.251071666666665	1.19009081325158	5.596771	1.89983677421423	0.0720844281882649	0.476053459924111	7936856	NM_015892	CHST15	carbohydrate (N-acetylgalactosamine 4-sulfate 6-O) sulfotransferase 15	Q7LFX5
8089029	-0.154409500000001	-1.11296598421608	6.18801622222222	-1.89962348469257	0.0721138810530809	0.476053459924111	8089029	NM_176815	DHFRL1	dihydrofolate reductase-like 1	Q86XF0
8118890	0.215780833333334	1.16133229501090	4.33759605555556	1.89954783249632	0.0721243303121334	0.476053459924111	8118890	NM_152753	SCUBE3	signal peptide, CUB domain, EGF-like 3	Q8IX30
8114249	-0.202768000000000	-1.15090439934146	4.00433338888889	-1.8993338640205	0.072153891366962	0.47609354752875	8114249	NM_004887	CXCL14	chemokine (C-X-C motif) ligand 14	O95715
8104166	-0.153228333333333	-1.1120551470081	10.2617116666667	-1.89913860730345	0.0721808765974329	0.476116618493317	8104166	NM_004168	SDHA	succinate dehydrogenase complex, subunit A, flavoprotein (Fp)	Q0QF12
8152750	-0.220918833333335	-1.16547562611131	5.92639622222222	-1.89859430793288	0.0722561478375475	0.476228274885646	8152750	NM_194291	TMEM65	transmembrane protein 65	Q6PI78
8129254	-0.139690333333334	-1.10166862330105	9.0501585	-1.89845513026486	0.0722754058416796	0.476228274885646	8129254	NM_005907	MAN1A1	mannosidase, alpha, class 1A, member 1	---
7927405	-0.236854500000001	-1.17842055467068	2.86622861111111	-1.89842006787924	0.0722802581348727	0.476228274885646	7927405	NM_020945	WDFY4	WDFY family member 4	Q6ZS81
8063755	-0.182589666666668	-1.13491926091953	4.883829	-1.89833681230529	0.0722917810470218	0.476228274885646	8063755	BC054002	C20orf177	chromosome 20 open reading frame 177	Q9NTX9
7969881	0.187096833333333	1.13847044036409	7.7888475	1.89798294857115	0.072340775303402	0.476396203833645	7969881	NM_003291	TPP2	tripeptidyl peptidase II	B7Z920
8167603	-0.181519500000001	-1.13407770925959	6.06771055555556	-1.89760716102559	0.0723928370629959	0.476584218014591	8167603	NM_001127899	CLCN5	chloride channel 5	B3KPN6
7907790	-0.227215666666668	-1.17057361597311	6.65227094444444	-1.89738508767912	0.0724236187149601	0.476632062127351	7907790	NM_014810	CEP350	centrosomal protein 350kDa	Q5VT06
7916425	0.263645333333333	1.20050826281617	4.00851833333333	1.89707737254041	0.0724662902653576	0.476758099214151	7916425	NM_017904	TTC22	tetratricopeptide repeat domain 22	Q5TAA0
8140739	-0.2992535	-1.23050754169451	4.88436238888889	-1.89558694783682	0.0726732844946089	0.477480344611283	8140739	AB007455	TP53TG1	TP53 target 1 (non-protein coding)	Q9Y2A0
8058118	-0.169140833333334	-1.12438867925184	6.17989788888889	-1.89540035448887	0.0726992357435783	0.477480344611283	8058118	NM_152387	KCTD18	potassium channel tetramerisation domain containing 18	Q6PI47
8151909	-0.311966333333334	-1.24139852196795	5.11309827777778	-1.89520926043187	0.0727258214094735	0.477480344611283	8151909	NM_006294	UQCRB	ubiquinol-cytochrome c reductase binding protein	B2R4A2
8057803	-0.170936500000001	-1.12578903361534	2.53443538888889	-1.89516000087089	0.0727326759583145	0.477480344611283	8057803	NM_016192	TMEFF2	transmembrane protein with EGF-like and two follistatin-like domains 2	B2RD22
8009382	-0.204248166666667	-1.15208580252607	6.73651433333333	-1.89513290980682	0.0727364459669748	0.477480344611283	8009382	NM_004459	BPTF	bromodomain PHD finger transcription factor	Q12830
8071069	0.168524999999999	1.12390882159515	6.93595738888889	1.89495190375173	0.072761639295835	0.477480344611283	8071069	NM_014339	IL17RA	interleukin 17 receptor A	Q96F46
7984253	0.218341999999998	1.16339579920670	3.96191488888889	1.89458234712843	0.0728130999078659	0.477480344611283	7984253	NM_001101362	KBTBD13	kelch repeat and BTB (POZ) domain containing 13	---
8180034	0.185088333333333	1.13688658039766	6.13201183333333	1.89438681576798	0.0728403405392863	0.477480344611283	8180034	NM_000544	TAP2	transporter 2, ATP-binding cassette, sub-family B (MDR/TAP)	Q9UMW6
7989735	-0.163784833333333	-1.12022212937738	8.49266416666667	-1.89426466314727	0.0728573628997884	0.477480344611283	7989735	NM_006660	CLPX	ClpX caseinolytic peptidase X homolog (E. coli)	O76031
8083839	-0.1862415	-1.13779567328916	2.6367275	-1.89415928941054	0.0728720498840243	0.477480344611283	8083839	NM_014373	GPR160	G protein-coupled receptor 160	Q9UJ42
7952132	-0.243053999999999	-1.18349531909150	8.4917015	-1.89415133086994	0.0728731592507894	0.477480344611283	7952132	NM_001164277	SLC37A4	solute carrier family 37 (glucose-6-phosphate transporter), member 4	O43826
8011975	-0.163973333333334	-1.12036850519557	4.83021138888889	-1.89399035530448	0.0728956013503761	0.477480344611283	8011975	NM_177550	SLC13A5	solute carrier family 13 (sodium-dependent citrate transporter), member 5	Q68D44
7957177	-0.161965500000001	-1.11881034595764	8.21687383333333	-1.89398776881327	0.0728959619907748	0.477480344611283	7957177	NM_014999	RAB21	RAB21, member RAS oncogene family	Q9UL25
8107847	0.185879500000000	1.13751021423385	2.0947565	1.8937575740743	0.0729280648658438	0.477480344611283	8107847	ENST00000334562	KIAA1024L	KIAA1024-like	---
7966810	0.225241000000000	1.16897250732137	3.57531994444444	1.89366205561984	0.0729413894903397	0.477480344611283	7966810	NM_173598	KSR2	kinase suppressor of ras 2	Q6VAB6
8004266	-0.206701333333335	-1.15404648213132	6.21638605555556	-1.89357907884137	0.0729529663177673	0.477480344611283	8004266	NM_201566	SLC16A13	solute carrier family 16, member 13 (monocarboxylic acid transporter 13)	Q7RTY0
7920214	0.170695499999999	1.12560098798596	2.45845027777778	1.8926939076685	0.0730765651640856	0.478005643485821	7920214	NM_001024209	SPRR2E	small proline-rich protein 2E	P22531
7986340	0.178434999999999	1.13165562710923	2.49513133333333	1.89247303365492	0.0731074351368566	0.478005643485821	7986340	NM_173499	SPATA8	spermatogenesis associated 8	Q6RVD6
8008933	-0.186179166666667	-1.13774651455303	5.93619944444444	-1.89244845147450	0.0731108715215787	0.478005643485821	8008933	NM_001099432	BCAS3	breast carcinoma amplified sequence 3	B2RBN7
8137280	0.223267166666666	1.16737426296502	4.01309755555556	1.89210367617691	0.0731590832364762	0.478005643485821	8137280	NM_000603	NOS3	nitric oxide synthase 3 (endothelial cell)	P29474
8099506	-0.177687833333334	-1.1310696983948	6.48098427777778	-1.89202302297486	0.0731703654312684	0.478005643485821	8099506	NM_153365	TAPT1	transmembrane anterior posterior transformation 1	Q6NXT6
8124553	-0.296793	-1.22841071362994	4.51746916666667	-1.89199191842771	0.0731747169085596	0.478005643485821	8124553	NM_019110	ZKSCAN4	zinc finger with KRAB and SCAN domains 4	Q969J2
8090988	-0.262698333333335	-1.19972049530886	6.44191633333333	-1.89121257170726	0.0732838207030142	0.478216235270182	8090988	NM_024491	CEP70	centrosomal protein 70kDa	Q8NHQ1
7950524	0.195668833333333	1.14525497768389	3.38435088888889	1.89105017625794	0.0733065731020393	0.478216235270182	7950524	NM_207577	MAP6	microtubule-associated protein 6	Q96JE9
7915045	0.199901000000000	1.14861953221596	4.56834905555556	1.89101654470816	0.0733112858244906	0.478216235270182	7915045	BC018109	C1orf109	chromosome 1 open reading frame 109	Q9NX04
8032601	0.267914833333333	1.2040662994455	5.31822555555556	1.89100377684826	0.0733130750292665	0.478216235270182	8032601	NM_032753	RAX2	retina and anterior neural fold homeobox 2	Q96IS3
8146403	0.153357833333333	1.11215497240505	2.53588933333333	1.89081741204988	0.0733391953557298	0.478216235270182	8146403	NM_018967	SNTG1	syntrophin, gamma 1	Q9NSN8
7957072	0.1698135	1.12491305558571	5.43211661111111	1.89075097535756	0.0733485089025652	0.478216235270182	7957072	NM_175623	RAB3IP	RAB3A interacting protein (rabin3)	Q96QF0
7961798	0.217173166666666	1.16245362843824	3.98242572222222	1.88996577308122	0.0734586628008615	0.478620237141425	7961798	NM_152989	SOX5	SRY (sex determining region Y)-box 5	P35711
8125134	-0.251291500000001	-1.19027216936398	3.25579961111111	-1.88987142206298	0.0734719088460838	0.478620237141425	8125134	NM_005527	HSPA1L	heat shock 70kDa protein 1-like	P34931
8016463	0.252866166666666	1.19157203184017	3.120577	1.88965609891557	0.0735021461795814	0.478620237141425	8016463	NM_018952	HOXB6	homeobox B6	P17509
7931824	-0.285877166666667	-1.2191512891919	6.17066861111111	-1.88963632563766	0.0735049234445612	0.478620237141425	7931824	NR_026743	tAKR	aldo-keto reductase, truncated	Q9P2A2
8024120	0.182797999999999	1.13508316152122	4.87904605555556	1.88874031587313	0.0736308698900148	0.479286362450418	8024120	NM_019112	ABCA7	ATP-binding cassette, sub-family A (ABC1), member 7	B3KUJ3
8158918	0.145699499999998	1.10626690395438	6.66874138888889	1.88775312888038	0.0737698524383734	0.47942078368634	8158918	NM_012204	GTF3C4	general transcription factor IIIC, polypeptide 4, 90kDa	Q05CN7
8064779	0.229295166666667	1.17226209686590	4.92093311111111	1.88761090114800	0.0737898951923615	0.47942078368634	8064779	NM_000678	ADRA1D	adrenergic, alpha-1D-, receptor	P25100
8062213	-0.183139000000001	-1.13535148510623	6.06708372222222	-1.88734336393517	0.0738276095640666	0.47942078368634	8062213	NM_016436	PHF20	PHD finger protein 20	Q9BVI0
8028286	0.193497666666667	1.14353273614545	5.94327411111111	1.88734027080040	0.0738280456984192	0.47942078368634	8028286	NM_015073	SIPA1L3	signal-induced proliferation-associated 1 like 3	O60292
7923778	0.189519166666666	1.14038357605545	5.78120011111111	1.88733573876516	0.073828684722923	0.47942078368634	7923778	NM_001973	ELK4	ELK4, ETS-domain protein (SRF accessory protein 1)	Q8IXL1
7952375	0.165407833333333	1.12148306361552	2.16694394444444	1.88731928751906	0.0738310044168855	0.47942078368634	7952375	NM_001005325	OR6M1	olfactory receptor, family 6, subfamily M, member 1	Q8NGM8
7950501	0.182612166666665	1.13493696104448	5.27464361111111	1.88724313014908	0.0738417437578249	0.47942078368634	7950501	NM_030792	GDPD5	glycerophosphodiester phosphodiesterase domain containing 5	Q8WTR4
8149258	0.204448500000001	1.15224579282748	6.21594911111111	1.88708140026293	0.0738645546773756	0.47942078368634	8149258	NM_004225	MFHAS1	malignant fibrous histiocytoma amplified sequence 1	Q9Y4C4
8164210	0.399891166666666	1.31940837412537	5.58293766666667	1.88677803198071	0.0739073594719816	0.47942078368634	8164210	NM_000976	RPL12	ribosomal protein L12	Q96A83
8067178	0.204483833333333	1.15227401305565	3.03327144444444	1.88672080273643	0.073915436876574	0.47942078368634	8067178	NM_080615	GCNT7	glucosaminyl (N-acetyl) transferase family member 7	Q6ZNI0
8093456	-0.234242166666666	-1.17628868217695	6.03932711111111	-1.88667051134014	0.0739225357061938	0.47942078368634	8093456	NR_033339	C4orf42	chromosome 4 open reading frame 42	Q0VAR9
8028206	-0.287423500000000	-1.22045872070395	3.08728494444444	-1.88654790085944	0.0739398451751251	0.47942078368634	8028206	NM_003419	ZNF345	zinc finger protein 345	Q14585
8112478	-0.205231333333335	-1.15287119262370	5.608822	-1.88617688961157	0.0739922442153151	0.47942078368634	8112478	NM_004536	NAIP	NLR family, apoptosis inhibitory protein	Q8TDZ4
7974066	0.185125166666667	1.13691560652983	8.14069244444444	1.88609164420226	0.0740042882973717	0.47942078368634	7974066	NM_002687	PNN	pinin, desmosome associated protein	Q9H307
8031748	0.208950166666667	1.15584678079704	4.63393233333333	1.88599694965296	0.0740176694440067	0.47942078368634	8031748	NM_001023561	ZNF749	zinc finger protein 749	---
8007115	0.215322999999999	1.16096380945871	6.02576988888889	1.88582167772792	0.0740424424773532	0.47942078368634	8007115	NM_001146041	KRTAP4-9	keratin associated protein 4-9	Q9BYQ8
7996164	0.189220499999999	1.14014751833069	4.19399055555556	1.88574275328413	0.0740536000849497	0.47942078368634	7996164	NM_199046	TEPP	testis, prostate and placenta expressed	Q6URK8
8169035	-0.200239833333334	-1.14888933025386	7.51713094444444	-1.88493292408131	0.0741681717361487	0.479966750831249	8169035	NM_024863	TCEAL4	transcription elongation factor A (SII)-like 4	Q96EI5
8172017	-0.236848000000001	-1.17841524535988	3.03981816666667	-1.88481202050125	0.0741852901013469	0.479966750831249	8172017	AK292354	FAM47A	family with sequence similarity 47, member A	Q5JRC9
8085774	-0.251009000000002	-1.19003912013387	6.02979127777778	-1.88401934461608	0.0742976087574003	0.480297658733846	8085774	NM_024697	ZNF385D	zinc finger protein 385D	Q9H6B1
7978376	-0.176539166666668	-1.13016950469928	4.70484638888889	-1.88397183605425	0.0743043452587599	0.480297658733846	7978376	NM_014178	STXBP6	syntaxin binding protein 6 (amisyn)	Q8NFX7
8043236	-0.248298666666667	-1.18780554007505	3.53896494444444	-1.88387011768736	0.074318770274419	0.480297658733846	8043236	NM_012483	GNLY	granulysin	P22749
7976848	0.276144333333333	1.21095422688964	3.99358266666667	1.88335346014329	0.0743920772147455	0.480297658733846	7976848	NR_029969	MIR453	microRNA 453	---
8066200	-0.161421500000001	-1.11838855335687	6.84056583333333	-1.88333924081305	0.0743940956504894	0.480297658733846	8066200	BC013755	KIAA0406	KIAA0406	O43156
8018494	0.175725333333331	1.12953214876885	6.76738583333333	1.88308664696624	0.0744299594081527	0.480297658733846	8018494	NM_033452	TRIM47	tripartite motif-containing 47	Q96LD4
8164438	-0.234068333333334	-1.17614695723974	3.12650911111111	-1.8828078307508	0.0744695639231115	0.480297658733846	8164438	NR_029837	MIR219-2	microRNA 219-2	---
8102232	0.215357666666666	1.16099170671197	4.64647211111111	1.88280242879057	0.0744703314288159	0.480297658733846	8102232	NM_016269	LEF1	lymphoid enhancer-binding factor 1	Q659G9
8166335	-0.141512166666669	-1.10306068770210	9.24082572222222	-1.8826227837269	0.0744958592025406	0.480297658733846	8166335	NM_000284	PDHA1	pyruvate dehydrogenase (lipoamide) alpha 1	B2R5P7
8161945	0.169852166666666	1.12494320556184	2.77583127777778	1.88259974309780	0.074499133859658	0.480297658733846	8161945	NM_152573	RASEF	RAS and EF-hand domain containing	Q8IZ41
8156706	-0.206162666666668	-1.15361567013374	6.70359433333333	-1.88253446869599	0.0745084116932028	0.480297658733846	8156706	NM_003275	TMOD1	tropomodulin 1	Q5T7W7
8128123	-0.169544500000002	-1.12470332768474	7.14237577777778	-1.88244748795585	0.0745207763551033	0.480297658733846	8128123	NM_021244	RRAGD	Ras-related GTP binding D	Q9NQL2
7989708	0.143516166666665	1.10459397752162	6.90171922222222	1.88223372108860	0.0745511718421263	0.480340830654768	7989708	NM_139242	MTFMT	mitochondrial methionyl-tRNA formyltransferase	Q96DP5
8117608	0.167652833333333	1.12322957924200	3.032213	1.88168623129578	0.074629069079782	0.480689936525955	8117608	NM_003511	HIST1H2AL	histone cluster 1, H2al	P0C0S8
8151496	-0.187957166666667	-1.13914955559274	6.81535811111111	-1.88151248939432	0.0746538041575709	0.480696508981563	8151496	NM_001033723	ZNF704	zinc finger protein 704	Q6ZNC4
8175344	-0.200775166666668	-1.14931572173722	8.24208372222222	-1.88042925943303	0.0748081827781037	0.48153758809532	8175344	NM_001007551	CT45A5	cancer/testis antigen family 45, member A5	Q6NSH3
8063129	-0.193935166666667	-1.1438795671966	2.75317172222222	-1.88012886865964	0.0748510432325703	0.481542860189531	8063129	NM_020708	SLC12A5	solute carrier family 12 (potassium/chloride transporter), member 5	Q9H2X9
7939150	-0.209075333333334	-1.15594706516808	4.73059633333333	-1.87992859571867	0.0748796306353335	0.481542860189531	7939150	NM_024081	PRRG4	proline rich Gla (G-carboxyglutamic acid) 4 (transmembrane)	Q9BZD6
8010050	-0.306417166666669	-1.23663279136665	7.3117395	-1.87992410958457	0.0748802711059399	0.481542860189531	8010050	NM_182565	FAM100B	family with sequence similarity 100, member B	Q8IYN6
7917561	0.247481500000000	1.18713293760105	3.08823933333333	1.87966207964345	0.0749176886153587	0.481630684501529	7917561	NM_052941	GBP4	guanylate binding protein 4	Q96PP9
7910651	-0.209665000000001	-1.15641962711011	6.79350716666667	-1.87933798698335	0.0749639913313072	0.481775556209764	7910651	NM_001079515	TBCE	tubulin folding cofactor E	Q15813
8137715	0.241472999999999	1.18219907755715	5.854557	1.87896844585002	0.0750168179078664	0.481780594760558	8137715	NM_182924	MICALL2	MICAL-like 2	Q8IY33
8084766	0.138009666666666	1.1003859823927	2.9633715	1.87880250063082	0.0750405507231614	0.481780594760558	8084766	NM_003722	TP63	tumor protein p63	Q9H3D4
8172443	0.204786499999999	1.15251577691453	5.5813655	1.87874203394728	0.0750492000645115	0.481780594760558	8172443	NM_002536	TBC1D25	TBC1 domain family, member 25	Q3MII6
7927972	-0.235166333333334	-1.17704243471572	8.97955222222222	-1.87856826292255	0.0750740616870946	0.481780594760558	7927972	NM_004896	VPS26A	vacuolar protein sorting 26 homolog A (S. pombe)	O75436
8107194	-0.302993666666667	-1.23370175393062	5.52836766666667	-1.87850149536061	0.0750836161247461	0.481780594760558	8107194	BC009203	C5orf30	chromosome 5 open reading frame 30	Q96GV9
7932495	-0.227610000000000	-1.17089361380553	5.44013805555556	-1.87790411312074	0.0751691490898289	0.482176788623681	7932495	NM_001010911	C10orf114	chromosome 10 open reading frame 114	Q5T4H9
8123819	0.320082999999999	1.24840236894197	4.22854305555556	1.87771677841285	0.0751959892355185	0.48219636248148	8123819	NM_004280	EEF1E1	eukaryotic translation elongation factor 1 epsilon 1	O43324
8076046	0.218744166666665	1.16372015343023	7.41791944444444	1.87655030722053	0.0753633035095489	0.483002884515592	8076046	NM_012264	TMEM184B	transmembrane protein 184B	Q9Y519
7909271	0.214111333333333	1.15998916786346	2.63066805555556	1.87650771454866	0.0753694190292461	0.483002884515592	7909271	NM_006850	IL24	interleukin 24	Q2YHE5
8035819	-0.291047833333334	-1.22352860721121	2.740086	-1.87616504417266	0.0754186360243103	0.483041129612185	8035819	NM_007153	ZNF208	zinc finger protein 208	O43695
8086457	0.283292166666665	1.21696878750756	4.66952794444444	1.87602266834810	0.075439093454737	0.483041129612185	8086457	NM_004391	CYP8B1	cytochrome P450, family 8, subfamily B, polypeptide 1	Q9UNU6
7973974	0.196481666666667	1.14590041118504	5.00522594444444	1.87596850006929	0.0754468779650802	0.483041129612185	7973974	NM_006194	PAX9	paired box 9	B2R940
8046560	-0.210792666666666	-1.15732388311186	3.05009544444444	-1.87525291683619	0.0755497805254365	0.483547221740006	8046560	NM_006898	HOXD3	homeobox D3	P31249
8048518	0.155447333333333	1.11376690799235	5.72449861111111	1.87505103854850	0.0755788333918613	0.483580477541991	8048518	NR_003063	TUBA4B	tubulin, alpha 4b (pseudogene)	Q9H853
7906728	0.228017333333333	1.17122425286795	6.27845405555556	1.87480088766193	0.07561484691839	0.48365823510122	7906728	NM_032174	TOMM40L	translocase of outer mitochondrial membrane 40 homolog (yeast)-like	Q969M1
8009639	0.239162833333332	1.18030755414110	7.29055505555556	1.87457338542872	0.0756476128703896	0.483715177565551	8009639	NM_022036	GPRC5C	G protein-coupled receptor, family C, group 5, member C	Q9NQ84
8075052	0.187843166666665	1.13905954494254	4.97749333333333	1.87428557139446	0.0756890830849768	0.483827724418946	8075052	NM_182492	LRP5L	low density lipoprotein receptor-related protein 5-like	A4QPB2
8093601	-0.233942166666667	-1.17604410525193	5.61304966666667	-1.87356888469101	0.0757924349960166	0.484335642298	8093601	NM_003704	FAM193A	family with sequence similarity 193, member A	---
7921806	0.150699333333331	1.11010745618464	6.64736433333333	1.87322323994589	0.0758423240040321	0.484462728152229	7921806	NM_003779	B4GALT3	UDP-Gal:betaGlcNAc beta 1,4- galactosyltransferase, polypeptide 3	O60512
8007435	0.171598999999999	1.12630612592338	6.44087361111111	1.87300152554604	0.075874340573775	0.484462728152229	8007435	NM_173079	RUNDC1	RUN domain containing 1	Q96C34
7928685	0.240858833333333	1.18169591318639	2.57783711111111	1.87293448567815	0.0758840237732277	0.484462728152229	7928685	NM_032372	DYDC2	DPY30 domain containing 2	A8K927
8120362	0.171009500000000	1.12584599969367	2.24351483333333	1.87226983565384	0.0759800841706728	0.484923270195068	8120362	NM_152731	BEND6	BEN domain containing 6	Q5SZJ8
8156761	0.220985000000000	1.16552907982363	7.47776161111111	1.87171499777128	0.0760603554265864	0.48528278391467	8156761	NM_018946	NANS	N-acetylneuraminic acid synthase	Q9NR45
8123644	-0.262759666666664	-1.19977150014294	8.19002183333333	-1.87086376291248	0.076183652726553	0.485680785765789	8123644	NM_001069	TUBB2A	tubulin, beta 2A	B2R6L0
8111474	-0.376059000000001	-1.29779183993848	5.74346966666667	-1.87062286250533	0.0762185778432568	0.485680785765789	8111474	NM_031900	AGXT2	alanine--glyoxylate aminotransferase 2	B2RBJ5
8085283	0.207328333333332	1.15454814352422	3.65767772222222	1.87060409122908	0.0762212998445018	0.485680785765789	8085283	NM_173472	C3orf24	chromosome 3 open reading frame 24	Q96PS1
8150225	-0.170126000000001	-1.12515674770042	5.83484144444444	-1.87058668300495	0.0762238242673995	0.485680785765789	8150225	NM_001002814	RAB11FIP1	RAB11 family interacting protein 1 (class I)	Q6WKZ4
7958532	-0.155123166666667	-1.11351667801571	7.58930277777778	-1.87035494387647	0.0762574365014514	0.485680785765789	7958532	NM_130466	UBE3B	ubiquitin protein ligase E3B	Q7Z3V4
8033332	0.175412333333333	1.12928711762659	2.91599372222222	1.87016566752234	0.0762848994437677	0.485680785765789	8033332	NR_024075	EMR4P	egf-like module containing, mucin-like, hormone receptor-like 4 pseudogene	Q86SQ3
8031039	-0.207293000000001	-1.15451986760055	1.91265738888889	-1.87012735188521	0.0762904598854599	0.485680785765789	8031039	NR_030222	MIR519A2	microRNA 519a-2	---
8171823	-0.219560000000000	-1.16437841463952	7.19752522222222	-1.86952608047356	0.0763777642068747	0.485971051293961	8171823	NM_024122	APOO	apolipoprotein O	Q9BUR5
8053944	0.177175666666666	1.13066823213486	4.36019788888889	1.86948312682317	0.0763840044115718	0.485971051293961	8053944	NR_026875	NEURL3	neuralized homolog 3 (Drosophila) pseudogene	Q96EH8
7973918	0.185270999999998	1.13703053627456	6.92740966666667	1.86907159613347	0.0764438133046554	0.486198963189635	7973918	NM_173607	FAM177A1	family with sequence similarity 177, member A1	Q8N128
8063043	0.1353225	1.09833830885497	4.70432011111111	1.86865895787459	0.0765038244331399	0.486428017961024	8063043	NM_181802	UBE2C	ubiquitin-conjugating enzyme E2C	B2R4U3
7907232	0.188596000000000	1.13965408900529	2.0898955	1.86828813536340	0.0765577894547683	0.486618498666715	7907232	NM_025063	C1orf129	chromosome 1 open reading frame 129	Q5TGP6
8178884	-0.169549166666667	-1.12470696575368	5.48955922222222	-1.86756024292367	0.0766638152764945	0.486924860303444	8178884	NM_006120	HLA-DMA	major histocompatibility complex, class II, DM alpha	Q31604
7952549	-0.174358000000001	-1.12846212685815	6.24779333333333	-1.86706695060741	0.0767357421563429	0.486924860303444	7952549	NM_032795	RPUSD4	RNA pseudouridylate synthase domain containing 4	Q96CM3
8029914	0.231824833333333	1.17431938106534	3.29454661111111	1.86705381788080	0.0767376578462693	0.486924860303444	8029914	NM_018485	GPR77	G protein-coupled receptor 77	Q9P296
7984319	0.155759166666666	1.11400767071434	7.85872555555556	1.86701488754193	0.0767433369180138	0.486924860303444	7984319	NM_002755	MAP2K1	mitogen-activated protein kinase kinase 1	Q02750
8149296	0.225237000000001	1.16896926624588	4.70817111111111	1.86697364930919	0.0767493530624677	0.486924860303444	8149296	NM_017884	PINX1	PIN2/TERF1 interacting, telomerase inhibitor 1	Q96BK5
8036069	0.196134499999999	1.14562469763947	4.34474561111111	1.86696839372846	0.0767501198159598	0.486924860303444	8036069	NM_152481	FAM187B	family with sequence similarity 187, member B	Q17R55
8032909	0.260745999999999	1.19809806636229	7.38562744444444	1.86651901216921	0.0768157063946603	0.487188475788412	8032909	NM_005817	PLIN3	perilipin 3	O60664
7934755	-0.284778333333335	-1.21822307221300	8.48431233333333	-1.86575674049088	0.0769270712928885	0.487647289883504	7934755	NM_000429	MAT1A	methionine adenosyltransferase I, alpha	Q00266
7939024	-0.217911000000001	-1.16304829077044	5.57056594444444	-1.86569454918206	0.0769361634458533	0.487647289883504	7939024	NM_031418	ANO3	anoctamin 3	Q8N387
7953211	-0.238680333333335	-1.17991287393715	5.68438627777778	-1.86519490847288	0.0770092433993905	0.487957913005828	7953211	NM_020375	C12orf5	chromosome 12 open reading frame 5	Q9NQ88
8007008	-0.216686000000001	-1.16206115945555	6.83258061111111	-1.86472028736854	0.0770787202545203	0.488245518612227	8007008	NM_003250	THRA	thyroid hormone receptor, alpha (erythroblastic leukemia viral (v-erb-a) oncogene homolog, avian)	P10827
8026971	-0.194685666666667	-1.14447477611021	7.66696077777778	-1.86423019536193	0.077150519497785	0.488490226484796	8026971	NM_006332	IFI30	interferon, gamma-inducible protein 30	Q8WU77
7942771	0.266041833333333	1.20250411699213	3.85391455555556	1.86366455483044	0.0772334596411267	0.488490226484796	7942771	AK096213	FLJ38894	hypothetical protein LOC646029	Q8N8T7
7947027	-0.147589500000002	-1.10771711660564	7.70832144444444	-1.86357242170538	0.0772469765698046	0.488490226484796	7947027	NM_001040697	UEVLD	UEV and lactate/malate dehyrogenase domains	Q8IX04
7988563	0.185788333333333	1.13743833505283	2.64406327777778	1.863408368682	0.0772710500642234	0.488490226484796	7988563	NM_203349	SHC4	SHC (Src homology 2 domain containing) family, member 4	B3KWT2
7913824	-0.235086833333335	-1.17697757534300	6.72005044444444	-1.86336358166606	0.0772776233508266	0.488490226484796	7913824	NM_020317	C1orf63	chromosome 1 open reading frame 63	Q9BUV0
7960642	0.181265666666666	1.13387819280300	3.77478916666667	1.86316655155342	0.0773065468290828	0.488490226484796	7960642	NM_032489	ACRBP	acrosin binding protein	B2R6Z8
7918925	-0.214751500000001	-1.16050400374776	4.91353211111111	-1.86305330013770	0.0773231761219379	0.488490226484796	7918925	NM_025188	TRIM45	tripartite motif-containing 45	Q9H8W5
7916120	-0.185453666666668	-1.13717451037958	8.51743994444444	-1.86276681511745	0.0773652562099394	0.488490226484796	7916120	NM_015913	TXNDC12	thioredoxin domain containing 12 (endoplasmic reticulum)	O95881
8016891	0.179503999999998	1.13249446562666	7.57219633333333	1.86269668663669	0.0773755600265132	0.488490226484796	8016891	NM_007146	VEZF1	vascular endothelial zinc finger 1	Q14119
8122336	-0.310251166666668	-1.23992354621815	6.77584144444444	-1.86250917952743	0.0774031159263398	0.488490226484796	8122336	NM_021243	C6orf115	chromosome 6 open reading frame 115	Q9P1F3
8133788	0.186100000000000	1.13768408339103	7.42704594444444	1.86236877053637	0.0774237559578213	0.488490226484796	8133788	NM_002835	PTPN12	protein tyrosine phosphatase, non-receptor type 12	Q05209
7921786	0.256856999999997	1.19487276314268	7.53837105555556	1.86235794318591	0.077425347771808	0.488490226484796	7921786	NM_012394	PFDN2	prefoldin subunit 2	B1AQP2
8040374	0.212232166666666	1.15847922024002	4.63388433333333	1.86232193905902	0.0774306412282017	0.488490226484796	8040374	NM_145175	FAM84A	family with sequence similarity 84, member A	B2RB24
8146198	-0.222615666666666	-1.16684721281841	6.37554827777778	-1.86189574091835	0.0774933265317518	0.488626647939291	8146198	NM_002690	POLB	polymerase (DNA directed), beta	P06746
7899424	-0.216069333333334	-1.16156455329124	6.18192138888889	-1.86171745668474	0.0775195618089323	0.488626647939291	7899424	NM_178191	ATPIF1	ATPase inhibitory factor 1	Q6IAQ7
8139680	-0.182195166666668	-1.13460896357546	6.1091585	-1.86135184168076	0.0775733879629653	0.488626647939291	8139680	NM_015198	COBL	cordon-bleu homolog (mouse)	O75128
7948908	0.260596333333330	1.19797378088407	7.87031572222222	1.86124917049248	0.077588509195471	0.488626647939291	7948908	NR_002564	SNORD26	small nucleolar RNA, C/D box 26	---
8064928	-0.348508000000002	-1.27324318917479	8.03085738888889	-1.86116162151152	0.077601405297223	0.488626647939291	8064928	NM_017545	HAO1	hydroxyacid oxidase (glycolate oxidase) 1	A8K058
8014259	-0.228410500000000	-1.17154348116948	2.44729488888889	-1.86074611100231	0.0776626362741014	0.488626647939291	8014259	NM_001129820	SLFN14	schlafen family member 14	P0C7P3
8066402	-0.315107166666668	-1.24410406474375	6.59615905555556	-1.86063532274141	0.0776789695428735	0.488626647939291	8066402	NM_016470	C20orf111	chromosome 20 open reading frame 111	Q9NX31
8140371	-0.256616333333334	-1.19467345417393	7.37917072222222	-1.86050073151498	0.0776988160819348	0.488626647939291	8140371	NM_031925	TMEM120A	transmembrane protein 120A	Q9BXJ8
7959330	-0.229960666666668	-1.17280297374306	4.55124105555556	-1.86044570211664	0.077706931881523	0.488626647939291	7959330	NM_144668	WDR66	WD repeat domain 66	Q8TBY9
7997525	-0.185313833333334	-1.13706429498974	6.08402577777778	-1.86042887866685	0.0777094131717686	0.488626647939291	7997525	NM_012213	MLYCD	malonyl-CoA decarboxylase	O95822
7979307	-0.215158000000001	-1.16083103845076	4.23873488888889	-1.86037452452149	0.0777174303382474	0.488626647939291	7979307	NM_014750	DLGAP5	discs, large (Drosophila) homolog-associated protein 5	Q86T11
8041640	-0.236267166666666	-1.17794090735309	3.64923072222222	-1.85995187099954	0.0777797959340374	0.488841994703504	8041640	NR_027251	LOC100129726	hypothetical LOC100129726	Q8N5G4
7928308	-0.324211166666668	-1.25197969698536	7.26316227777778	-1.85966909118814	0.0778215466405792	0.488841994703504	7928308	NM_019058	DDIT4	DNA-damage-inducible transcript 4	Q9NX09
7953967	0.156783	1.11479852599466	2.31974572222222	1.85942957184793	0.0778569255695983	0.488841994703504	7953967	NM_005042	PRH2	proline-rich protein HaeIII subfamily 2	P02810
8007471	-0.197815000000002	-1.14695993756706	7.74917838888889	-1.85931496422826	0.0778738590213603	0.488841994703504	8007471	NM_031858	NBR1	neighbor of BRCA1 gene 1	Q14596
8016088	-0.18354	-1.13566710220542	5.95577405555556	-1.85926233880218	0.0778816355903224	0.488841994703504	8016088	NM_144609	CCDC43	coiled-coil domain containing 43	Q96MW1
7961503	-0.1931695	-1.14327264885187	2.60099083333333	-1.85916256662898	0.077896381001101	0.488841994703504	7961503	NM_001013698	C12orf69	chromosome 12 open reading frame 69	A2RU48
8156919	-0.225263833333334	-1.16899100863273	3.88013205555556	-1.85888046516413	0.0779380862483668	0.488952339292601	8156919	NM_001018116	MURC	muscle-related coiled-coil protein	Q5BKX8
8082504	0.189791166666666	1.14059859972032	7.54971755555556	1.85867298835165	0.077968771643525	0.488993502850944	8082504	NM_001006109	C3orf37	chromosome 3 open reading frame 37	Q96FZ2
7948282	-0.189651500000001	-1.14048818422078	3.54788755555556	-1.85844053529321	0.078003163551563	0.489057879737142	7948282	NM_145008	YPEL4	yippee-like 4 (Drosophila)	Q96NS1
8089372	0.271361166666664	1.20694603077260	4.79327911111111	1.85732220624751	0.07816880854845	0.489727720543308	8089372	NM_020890	KIAA1524	KIAA1524	Q8TCG1
8158431	-0.219299833333334	-1.16416845679711	4.92727977777778	-1.85712973133376	0.0781973486765966	0.489727720543308	8158431	NM_001100876	PHYHD1	phytanoyl-CoA dioxygenase domain containing 1	Q5SRE7
8044204	-0.267108666666668	-1.20339366459585	3.10878538888889	-1.85710862638693	0.0782004786678435	0.489727720543308	8044204	NM_001008743	SULT1C3	sulfotransferase family, cytosolic, 1C, member 3	---
8041763	0.172379833333333	1.12691588431312	6.7284625	1.85706707099797	0.0782066419042274	0.489727720543308	8041763	NM_005400	PRKCE	protein kinase C, epsilon	B2R9M7
7977418	0.179760833333333	1.13269609397639	5.33046477777778	1.85672789191379	0.0782569627499546	0.489891487010988	7977418	NM_001134875	C14orf80	chromosome 14 open reading frame 80	Q86TT4
7991106	0.308734833333333	1.23862101890304	4.64605927777778	1.85642721314713	0.0783015953824151	0.490019554924839	7991106	AB067507	KIAA1920	KIAA1920 protein	Q96PW8
8119096	0.210852166666666	1.15737161474544	3.12895855555556	1.85563859579418	0.0784187633967538	0.490394500558807	8119096	ENST00000355623	RAB44	RAB44, member RAS oncogene family	Q6ZV19
8072009	0.167939666666665	1.12345291938307	6.25873988888889	1.85563173777960	0.0784197829925773	0.490394500558807	8072009	BC047380	CRYBB2P1	crystallin, beta B2 pseudogene 1	---
7996934	0.197333666666667	1.14657733559669	8.42756972222222	1.85547263409299	0.078443440541356	0.490394500558807	7996934	NM_016101	NIP7	nuclear import 7 homolog (S. cerevisiae)	Q9Y221
8044295	0.194830166666666	1.14458941217866	5.03493488888889	1.85516152023825	0.0784897189521806	0.490394500558807	8044295	NM_001099289	SH3RF3	SH3 domain containing ring finger 3	Q8TEJ3
7993458	0.169653166666666	1.12478804577214	4.91973377777778	1.85507075039773	0.078503225537901	0.490394500558807	7993458	NM_033201	C16orf45	chromosome 16 open reading frame 45	Q96MC5
8150165	-0.161119166666668	-1.11815420673262	5.52254338888889	-1.85504761982143	0.0785066677016936	0.490394500558807	8150165	NM_032664	FUT10	fucosyltransferase 10 (alpha (1,3) fucosyltransferase)	Q6P4F1
7942228	0.236806499999999	1.17838134801642	5.7255315	1.85441374013291	0.0786010496260885	0.49083280219372	7942228	BC004224	C11orf76	chromosome 11 open reading frame 76	Q9BTD1
8050894	0.178306500000000	1.13155483569593	4.79611561111111	1.85410212260107	0.0786474845491299	0.490931489041292	8050894	NM_002254	KIF3C	kinesin family member 3C	Q7Z2W5
7926609	-0.165990000000001	-1.12193570383783	9.08011666666667	-1.85386910712274	0.0786822224791743	0.490931489041292	7926609	NM_005180	BMI1	BMI1 polycomb ring finger oncogene	P35226
8119782	0.242350500000000	1.18291835308752	5.96647794444444	1.85366662275416	0.0787124197458858	0.490931489041292	8119782	NM_006672	SLC22A7	solute carrier family 22 (organic anion transporter), member 7	Q9Y694
8038877	0.270375833333333	1.20612199097292	4.30102672222222	1.85365782785529	0.0787137315927085	0.490931489041292	8038877	NM_003830	SIGLEC5	sialic acid binding Ig-like lectin 5	O15389
7912804	-0.292278666666666	-1.22457290440352	7.07109477777778	-1.85320575612391	0.0787811883913028	0.491152056654582	7912804	BC036435	LOC100132147	hypothetical LOC100132147	Q4G0V3
7971550	-0.265957499999999	-1.20243382617273	6.83143366666667	-1.85309610798652	0.0787975573873064	0.491152056654582	7971550	NM_014166	MED4	mediator complex subunit 4	Q9NPJ6
8001387	-0.160832166666669	-1.11793179081623	6.70362616666667	-1.85280807741136	0.0788405706779842	0.491152298259266	8001387	NM_002968	SALL1	sal-like 1 (Drosophila)	Q9NSC2
7958331	0.161304166666665	1.11829759933182	6.86885044444444	1.85269810248249	0.0788569993009168	0.491152298259266	7958331	NM_018157	RIC8B	resistance to inhibitors of cholinesterase 8 homolog B (C. elegans)	Q9NVN3
8011343	0.211685166666666	1.15804006435552	2.30938427777778	1.85250988783352	0.0788851227332229	0.491152298259266	8011343	NM_032598	SPATA22	spermatogenesis associated 22	Q8NHS9
8019521	0.212197833333333	1.15845165101796	2.66199244444444	1.85244702249943	0.0788945181614293	0.491152298259266	8019521	NM_004514	FOXK2	forkhead box K2	---
8171392	-0.276905833333334	-1.21159357548944	2.85135416666667	-1.85184780416312	0.078984122482146	0.491462013531414	8171392	NM_024087	ASB9	ankyrin repeat and SOCS box-containing 9	Q96DX5
7954356	-0.277482333333336	-1.21207782424048	7.36759172222222	-1.85168906905538	0.0790078739156245	0.491462013531414	7954356	NM_006446	SLCO1B1	solute carrier organic anion transporter family, member 1B1	Q9Y6L6
7932796	0.202044666666666	1.15032750759928	6.12055077777778	1.85162805194981	0.0790170055302851	0.491462013531414	7932796	NM_021738	SVIL	supervillin	Q659E9
7930398	-0.169792333333335	-1.12489655141516	6.63769877777778	-1.85110832439241	0.0790948236726489	0.491691893324314	7930398	NM_005962	MXI1	MAX interactor 1	P50539
7942839	-0.186853333333334	-1.13827830401434	6.36947933333333	-1.85105721572654	0.0791024797301721	0.491691893324314	7942839	NM_015885	PCF11	PCF11, cleavage and polyadenylation factor subunit, homolog (S. cerevisiae)	O94913
7951417	-0.2008925	-1.14940919854608	3.04887216666667	-1.85012733037963	0.079241889513451	0.492196660245499	7951417	NM_021571	CARD18	caspase recruitment domain family, member 18	P57730
7921110	0.150061666666666	1.10961690060347	6.88679805555556	1.84995446278430	0.0792678297740156	0.492196660245499	7921110	NM_030980	ISG20L2	interferon stimulated exonuclease gene 20kDa-like 2	Q9H9L3
8159732	0.272830166666665	1.20817560919424	4.95703166666667	1.84994630986833	0.0792690533722937	0.492196660245499	8159732	NR_024341	FLJ40292	hypothetical LOC643210	Q8N7V6
8031387	0.196288666666666	1.14574712585395	4.15862144444444	1.84976661142939	0.0792960269032822	0.492196660245499	8031387	NM_004829	NCR1	natural cytotoxicity triggering receptor 1	O76036
7959827	0.301960166666666	1.23281828643387	3.42400877777778	1.84970620603495	0.0793050958244598	0.492196660245499	7959827	NM_001136103	TMEM132C	transmembrane protein 132C	Q8N3T6
7959102	0.205475166666666	1.15306605860340	8.16408872222222	1.84951402646113	0.0793339546081959	0.492225056598754	7959102	NM_014365	HSPB8	heat shock 22kDa protein 8	Q9UJY1
7912956	0.165962166666666	1.12191405899376	7.24382361111111	1.84902899936193	0.0794068299296006	0.492406389069404	7912956	NM_001136204	RCC2	regulator of chromosome condensation 2	Q9P258
7948155	0.190963666666666	1.14152595817828	2.78229483333333	1.84899616466464	0.0794117654596883	0.492406389069404	7948155	NM_001002925	OR5AP2	olfactory receptor, family 5, subfamily AP, member 2	Q8NGF4
7903565	-0.177114666666668	-1.13062042625620	6.16622916666667	-1.84860268898666	0.0794709314379829	0.492622562766946	7903565	NM_013296	GPSM2	G-protein signaling modulator 2 (AGS3-like, C. elegans)	Q96S66
8009380	-0.204997500000001	-1.15268434934737	4.64473005555556	-1.84816107778751	0.079537381382497	0.492763216486425	8009380	NR_003706	SNORA38B	small nucleolar RNA, H/ACA box 38B (retrotransposed)	---
8029592	0.169430499999999	1.12461445851273	5.08670627777778	1.84793813420648	0.0795709465269776	0.492763216486425	8029592	NM_007056	SFRS16	splicing factor, arginine/serine-rich 16	Q8N2M8
8050702	-0.194686666666668	-1.14447556939995	8.72735794444444	-1.84772149435583	0.0796035744911594	0.492763216486425	8050702	NM_004881	TP53I3	tumor protein p53 inducible protein 3	Q53FA7
8103544	-0.173448666666668	-1.12775107921838	5.57019716666667	-1.84767983649498	0.0796098498920378	0.492763216486425	8103544	NM_001040159	SPOCK3	sparc/osteonectin, cwcv and kazal-like domains proteoglycan (testican) 3	Q9BQ16
7981181	-0.155555833333334	-1.11385067361871	5.42939577777778	-1.84764450991149	0.0796151718792817	0.492763216486425	7981181	NR_003002	SCARNA13	small Cajal body-specific RNA 13	---
7920839	0.191583666666666	1.14201663581505	6.63075927777778	1.84740093794105	0.0796518747290507	0.492839896446233	7920839	NM_006912	RIT1	Ras-like without CAAX 1	Q5VY90
8059387	0.220295333333333	1.16497204286683	3.44790883333333	1.84714132081996	0.0796910116561923	0.492868404249802	8059387	NM_024785	FAM124B	family with sequence similarity 124B	Q9H5Z6
8030749	0.187499166666665	1.13878797696677	4.14695383333333	1.84704780978450	0.0797051124386211	0.492868404249802	8030749	ENST00000326989	MGC45922	hypothetical LOC284365	---
7973393	-0.177737666666668	-1.13110876829190	3.48864944444444	-1.84675795557991	0.0797488342118743	0.492988371294508	7973393	NM_022789	IL25	interleukin 25	Q9H293
8003478	0.180986499999999	1.13365880453133	5.380845	1.84652674184450	0.0797837256678647	0.493053694904761	8003478	NM_152339	SPATA2L	spermatogenesis associated 2-like	B3KXI5
8102162	-0.240538333333333	-1.18143342425835	6.60576255555556	-1.84602620379750	0.0798593054377494	0.493370350875703	8102162	NM_020395	INTS12	integrator complex subunit 12	Q96CB8
7947147	-0.261102833333335	-1.19839443821501	5.30497461111111	-1.84570463675917	0.0799078941536115	0.493520114105333	7947147	NM_148893	SVIP	small VCP/p97-interacting protein	Q8NHG7
8161192	-0.176861500000000	-1.1304220403996	6.56446861111111	-1.84542702670245	0.0799498617773614	0.493628905947949	8161192	NM_194328	RNF38	ring finger protein 38	Q9H748
8117372	-0.247246333333335	-1.18693944463425	8.98496855555556	-1.84502141658586	0.0800112144412559	0.493857282802758	8117372	NM_003512	HIST1H2AC	histone cluster 1, H2ac	Q93077
8021528	0.226977166666665	1.17038011788500	4.28459527777778	1.84446038655832	0.0800961438271022	0.493921049431677	8021528	NM_003839	TNFRSF11A	tumor necrosis factor receptor superfamily, member 11a, NFKB activator	Q9Y6Q6
7922646	-0.280269666666666	-1.21442186132432	9.24307444444444	-1.84423436703889	0.080130381203878	0.493921049431677	7922646	NM_022347	TOR1AIP2	torsin A interacting protein 2	Q9H496
8141263	-0.222850166666666	-1.1670368910961	4.67618383333333	-1.84416737035454	0.0801405323030064	0.493921049431677	8141263	NM_001145715	KPNA7	karyopherin alpha 7 (importin alpha 8)	A9QM74
7907213	0.242903999999999	1.18337227502164	5.65430755555556	1.84408180908394	0.0801534978775693	0.493921049431677	7907213	NM_152281	GORAB	golgin, RAB6-interacting	Q5T7V8
7983985	0.218005166666666	1.16312420699109	3.5488215	1.84407884241132	0.0801539474668562	0.493921049431677	7983985	NM_033195	LDHAL6B	lactate dehydrogenase A-like 6B	Q9BYZ2
8081465	-0.174381333333335	-1.12848037811371	8.01249238888889	-1.84398778468300	0.0801677480330646	0.493921049431677	8081465	NM_001142568	BBX	bobby sox homolog (Drosophila)	Q8WY36
8098470	-0.223564333333334	-1.16761474375886	7.888901	-1.84329285493696	0.080273138959713	0.494308368754323	8098470	NM_024949	WWC2	WW and C2 domain containing 2	Q6AWC2
7981798	-0.145656500000001	-1.10623393179698	5.90324872222222	-1.84300483164537	0.0803168551981367	0.494308368754323	7981798	NM_052903	TUBGCP5	tubulin, gamma complex associated protein 5	Q96RT8
8088371	-0.189480833333333	-1.14035327573435	2.49708455555556	-1.84297023653450	0.0803221074519206	0.494308368754323	8088371	NM_004944	DNASE1L3	deoxyribonuclease I-like 3	B3KYA4
7911422	-0.166077333333336	-1.12200362210730	8.46762661111111	-1.84293038443166	0.0803281581981618	0.494308368754323	7911422	NM_016547	SDF4	stromal cell derived factor 4	Q9BRK5
8122327	-0.280285666666667	-1.21443532976843	6.10834727777778	-1.84188446224643	0.0804871031682641	0.495136139975937	8122327	NM_015439	CCDC28A	coiled-coil domain containing 28A	Q8IWP9
8098041	-0.155983833333336	-1.11418116536959	5.728532	-1.84137852602596	0.0805640870777406	0.495459358333071	8098041	NM_018342	TMEM144	transmembrane protein 144	Q7Z5S9
8082667	-0.184130333333335	-1.13613189851374	6.97256422222222	-1.84097362177239	0.0806257442010713	0.495526656002422	8082667	NR_033268	NUDT16	nudix (nucleoside diphosphate linked moiety X)-type motif 16	Q96DE0
8168375	0.205629333333333	1.15318928204561	4.19178622222222	1.84095523164406	0.0806285455518646	0.495526656002422	8168375	NM_033053	DMRTC1	DMRT-like family C1	Q5HYR2
7914898	0.211420666666667	1.15782777172833	6.72704266666667	1.84069399401185	0.0806683488229662	0.495526656002422	7914898	ENST00000312808	C1orf113	chromosome 1 open reading frame 113	Q9NVM1
8072266	0.160251166666666	1.11748166963117	3.99531	1.84066468700008	0.0806728152347308	0.495526656002422	8072266	NM_182527	CABP7	calcium binding protein 7	Q9UDW3
7997139	0.176042833333333	1.12978075704169	4.601933	1.83999613318824	0.0807747620946151	0.496002553062056	7997139	NM_001740	CALB2	calbindin 2	P22676
8169683	-0.152060166666667	-1.11115506769462	6.87368833333333	-1.83969183402927	0.080821201539913	0.496137418296195	8169683	NM_006777	ZBTB33	zinc finger and BTB domain containing 33	Q86T24
8044766	0.171295666666666	1.12606933972254	7.80219211111111	1.83933299704350	0.0808759940495044	0.496323463331352	8044766	NM_016133	INSIG2	insulin induced gene 2	Q9Y5U4
8166587	0.201462833333333	1.14986367849852	2.63853072222222	1.83888323465857	0.0809447162330327	0.496594854129410	8166587	NM_182506	MAGEB10	melanoma antigen family B, 10	Q96LZ2
7998978	0.189285333333332	1.14019875661942	4.25234388888889	1.83834351508810	0.0810272509342818	0.4969507946862	7998978	NM_152457	ZNF597	zinc finger protein 597	Q96LX8
8023926	-0.226364333333334	-1.16988306506890	4.13436	-1.83767403053395	0.0811297316687832	0.49742881455724	8023926	NM_032510	PARD6G	par-6 partitioning defective 6 homolog gamma (C. elegans)	Q9NS63
7970864	0.183866499999997	1.13592414701347	8.07434733333333	1.83726327670087	0.0811926634803789	0.497664133277073	7970864	NM_006644	HSPH1	heat shock 105kDa/110kDa protein 1	Q92598
8175336	-0.208830833333334	-1.15575117823316	8.07442133333333	-1.83679095302395	0.0812650811582332	0.49795743502944	8175336	NM_001017436	CT45A4	cancer/testis antigen family 45, member A4	Q8N7B7
7977270	0.482753833333334	1.39740851206904	7.56570927777778	1.83655000800581	0.0813020450963741	0.498033379904353	7977270	AK131040	LOC388022	hypothetical gene supported by AK131040	Q6ZNM3
8134907	0.213118166666667	1.15919089373936	4.66083561111111	1.83636203891494	0.0813308920725043	0.498059571694762	8134907	NM_000799	EPO	erythropoietin	P01588
8090256	-0.178731000000001	-1.13188783448615	7.89769033333333	-1.83580194166178	0.0814169013144698	0.498307214779998	8090256	NM_003794	SNX4	sorting nexin 4	Q9H398
8091511	0.222283333333333	1.16657845361969	2.47169266666667	1.83577853080872	0.081420498043974	0.498307214779998	8091511	NM_014879	P2RY14	purinergic receptor P2Y, G-protein coupled, 14	Q15391
8094378	-0.135138333333334	-1.09819810985988	6.97492733333333	-1.83544508607803	0.0814717419386329	0.498341075654158	8094378	NM_018323	PI4K2B	phosphatidylinositol 4-kinase type 2 beta	Q8TCG2
8016476	0.232433666666665	1.17481506147296	5.41651466666667	1.83532539874556	0.0814901423965434	0.498341075654158	8016476	NM_024017	HOXB9	homeobox B9	P17482
7953924	-0.139769666666667	-1.10172920536774	2.40057561111111	-1.83526267939378	0.0814997861762967	0.498341075654158	7953924	NM_207345	CLEC9A	C-type lectin domain family 9, member A	Q6UXN8
7968556	-0.171688833333334	-1.12637626062334	3.14227072222222	-1.83507639781772	0.0815284348641233	0.498365915167605	7968556	NM_004795	KL	klotho	Q9UEF7
8072710	0.134241666666667	1.09751576767240	7.46607538888889	1.83471600838937	0.0815838849848616	0.498554521749516	8072710	NM_030641	APOL6	apolipoprotein L, 6	Q9BWW8
8107234	-0.225566833333335	-1.16923655011157	7.66901555555556	-1.83427147592742	0.0816523268645334	0.498621581681346	8107234	NM_002372	MAN2A1	mannosidase, alpha, class 2A, member 1	Q16706
7927505	-0.209917500000000	-1.15662204099632	3.25377138888889	-1.83403572134898	0.0816886448660027	0.498621581681346	7927505	NM_182554	C10orf53	chromosome 10 open reading frame 53	Q8N6V4
7930380	-0.147140833333333	-1.10737267896678	6.76747083333333	-1.83389286600239	0.0817106586009471	0.498621581681346	7930380	NM_016824	ADD3	adducin 3 (gamma)	Q9UEY8
7982016	-0.198492166666667	-1.14749841959027	2.53696016666667	-1.83382056983433	0.0817218012760474	0.498621581681346	7982016	NR_003304	SNORD115-12	small nucleolar RNA, C/D box 115-12	---
8005785	0.259462999999999	1.19703306199613	5.30045444444444	1.83341343169291	0.081784576382368	0.498621581681346	8005785	NM_014238	KSR1	kinase suppressor of ras 1	Q8IVT5
8002051	0.166283999999999	1.12216436110708	5.30290655555556	1.8329630662563	0.081854065592176	0.498621581681346	8002051	NM_001138	AGRP	agouti related protein homolog (mouse)	O00253
8026496	0.167581333333333	1.12317391333717	3.06521827777778	1.832962762757	0.0818541124380291	0.498621581681346	8026496	NR_026828	LOC126536	hypothetical LOC126536	Q6ZRG2
7960889	-0.211287666666667	-1.15772103815583	5.99499944444444	-1.83292609478485	0.0818597724007072	0.498621581681346	7960889	NR_024254	LOC653113	family with sequence similarity 86, member A pseudogene	---
8005814	-0.207482500000003	-1.15467152535078	6.00923388888889	-1.83290017867080	0.0818637729436226	0.498621581681346	8005814	NM_016231	NLK	nemo-like kinase	Q9UBE8
8061780	0.162935666666666	1.11956296346479	3.74934816666667	1.83288527906903	0.0818660729990695	0.498621581681346	8061780	NM_025227	BPIL1	bactericidal/permeability-increasing protein-like 1	Q8N4F0
8132897	-0.179984000000001	-1.13287132128113	7.85910761111111	-1.83286541573949	0.081869139394233	0.498621581681346	8132897	NM_018697	LANCL2	LanC lantibiotic synthetase component C-like 2 (bacterial)	Q9NS86
8052355	-0.132446666666670	-1.09615108858659	10.257325	-1.83273000121201	0.0818900466412038	0.498621581681346	8052355	NM_004105	EFEMP1	EGF-containing fibulin-like extracellular matrix protein 1	Q59G97
8156393	-0.269255333333334	-1.20518559418192	5.53816416666667	-1.83136758607431	0.0821006554612797	0.499618941105879	8156393	NM_145006	SUSD3	sushi domain containing 3	---
8078619	0.164092333333333	1.12046092205919	3.38448688888889	1.83135151761641	0.082103142221198	0.499618941105879	8078619	NM_002207	ITGA9	integrin, alpha 9	Q13797
8166925	-0.195681666666669	-1.14526516521752	10.8942755555556	-1.83115055837490	0.0821342482945622	0.499631675472693	8166925	NM_000240	MAOA	monoamine oxidase A	Q53EZ0
8103853	-0.174898333333335	-1.12888484952906	6.32485761111111	-1.83084298662843	0.0821818766235346	0.499631675472693	8103853	NR_027107	MGC45800	hypothetical LOC90768	B3KNC5
8042503	0.175379666666666	1.12926154768481	5.73293505555556	1.83069926348289	0.082204140810822	0.499631675472693	8042503	NM_002357	MXD1	MAX dimerization protein 1	Q05195
8151042	-0.241231333333335	-1.18200106330263	5.27428505555556	-1.83053506440925	0.0822295833725099	0.499631675472693	8151042	NM_000370	TTPA	tocopherol (alpha) transfer protein	P49638
8056102	-0.154363833333335	-1.11293075525863	8.10813116666667	-1.83048134073082	0.0822379093209854	0.499631675472693	8056102	NM_014880	CD302	CD302 molecule	Q8IX05
7948920	0.192082833333333	1.14241183733113	4.27348122222222	1.83038315468326	0.0822531278269549	0.499631675472693	7948920	NM_004790	SLC22A6	solute carrier family 22 (organic anion transporter), member 6	B3KP57
8013776	-0.129010666666667	-1.09354354264539	6.68021811111111	-1.82987293978605	0.0823322489953338	0.499942182772018	8013776	NM_018182	C17orf63	chromosome 17 open reading frame 63	B3KQ88
7929616	-0.212522666666668	-1.15871251424101	4.46756683333333	-1.82947694388932	0.0823937035206543	0.499942182772018	7929616	NM_005479	FRAT1	frequently rearranged in advanced T-cell lymphomas	Q92837
8032699	0.195907833333334	1.14544471883178	4.85076972222222	1.82946888619905	0.0823949544074989	0.499942182772018	8032699	NM_015174	ZFR2	zinc finger RNA binding protein 2	Q9UPR6
8017283	-0.182825000000001	-1.13510440477172	6.67037216666667	-1.82941769073152	0.082402902449004	0.499942182772018	8017283	NR_026641	INTS2	integrator complex subunit 2	Q9H0H0
7898616	0.165947999999999	1.12190304231732	4.09899583333333	1.82833317969994	0.0825714289103472	0.50081474087754	7898616	NM_022819	PLA2G2F	phospholipase A2, group IIF	Q9BZM2
8124406	-0.306597833333334	-1.23678766284520	6.25974627777778	-1.82794614153304	0.0826316450796762	0.501030046594387	8124406	NM_003526	HIST1H2BC	histone cluster 1, H2bc	P62807
7947129	0.198690666666667	1.14765631443328	4.52015077777778	1.82719415874897	0.0827487496086539	0.501590058184035	7947129	NM_001029865	DBX1	developing brain homeobox 1	---
8076813	0.250643	1.18973725517835	3.327818	1.82566980841671	0.0829865774340577	0.50274260638147	8076813	BC041833	FLJ32756	hypothetical LOC642757	Q96M85
8144036	0.221042666666666	1.16557566868568	5.61014177777778	1.82565754365579	0.0829884933868967	0.50274260638147	8144036	NM_005431	XRCC2	X-ray repair complementing defective repair in Chinese hamster cells 2	O43543
7919872	-0.249991500000001	-1.18920010851111	5.44618377777778	-1.82542105033054	0.0830254449918875	0.50281618463865	7919872	NM_018379	FAM63A	family with sequence similarity 63, member A	Q8N5J2
7923889	-0.181995333333336	-1.13445181533366	6.9620285	-1.82519242631982	0.0830611806737432	0.502882357304891	7923889	NM_006893	LGTN	ligatin	P41214
8116807	-0.193586500000000	-1.14360315085500	5.74168405555556	-1.82475863153437	0.0831290229941172	0.503060551605764	8116807	NM_152551	SNRNP48	small nuclear ribonucleoprotein 48kDa (U11/U12)	Q6IEG0
7943738	-0.159324833333334	-1.11676438134012	2.10751288888889	-1.82433227803463	0.0831957486364584	0.503060551605764	7943738	NR_029840	MIR34C	microRNA 34c	---
7939959	0.160936833333333	1.11801289904451	2.32698061111111	1.82407726467215	0.0832356813362645	0.503060551605764	7939959	NM_001001921	OR5AS1	olfactory receptor, family 5, subfamily AS, member 1	---
8162533	-0.191848166666667	-1.14222602940349	5.81895927777778	-1.82397980481265	0.0832509470497753	0.503060551605764	8162533	NM_001083603	PTCH1	patched homolog 1 (Drosophila)	A3KBI9
8053059	-0.145797833333335	-1.10634230909304	8.15145811111111	-1.82396455187076	0.0832533364291041	0.503060551605764	8053059	NM_212552	BOLA3	bolA homolog 3 (E. coli)	Q53S33
8028119	0.153779499999999	1.11248007729995	4.57726594444444	1.82379545480752	0.0832798295569529	0.503060551605764	8028119	NM_001083961	WDR62	WD repeat domain 62	O43379
8174496	-0.209114833333333	-1.15597871463858	6.45644688888889	-1.82376782217632	0.0832841595729486	0.503060551605764	8174496	NM_015365	AMMECR1	Alport syndrome, mental retardation, midface hypoplasia and elliptocytosis chromosomal region gene 1	B2RBC1
8086141	-0.161164333333335	-1.11818921349945	7.94185144444444	-1.82373593229904	0.083289156940747	0.503060551605764	8086141	NM_014805	EPM2AIP1	EPM2A (laforin) interacting protein 1	Q7L775
8168892	0.182036	1.13448379369550	4.983546	1.82329704549753	0.083357960152122	0.503326140090412	8168892	NM_080390	TCEAL2	transcription elongation factor A (SII)-like 2	Q9H3H9
8149849	0.1755135	1.12936630984388	3.85025355555556	1.82313132727367	0.0833839522792165	0.503333148510935	8149849	NM_000825	GNRH1	gonadotropin-releasing hormone 1 (luteinizing-releasing hormone)	P01148
7942439	0.163788833333333	1.12022523529693	4.72232844444444	1.82289851960921	0.0834204790075025	0.503403724168525	7942439	NM_032871	RELT	RELT tumor necrosis factor receptor	Q969Z4
7969488	-0.141023333333335	-1.1026869971603	6.11043827777778	-1.82247328759156	0.0834872324732053	0.50346215474443	7969488	NM_006493	CLN5	ceroid-lipofuscinosis, neuronal 5	B3KQK7
8108182	-0.201806666666668	-1.15013775483945	2.95740622222222	-1.82235344094418	0.0835060545632974	0.50346215474443	8108182	NM_178019	CATSPER3	cation channel, sperm associated 3	Q86XQ3
8146429	0.232598333333333	1.17494916044415	3.76117505555556	1.82222673501428	0.0835259579366606	0.50346215474443	8146429	NM_005285	NPBWR1	neuropeptides B/W receptor 1	P48145
8017885	-0.144565500000001	-1.10539768785295	2.81793522222222	-1.82220410672414	0.0835295128961774	0.50346215474443	8017885	NM_007168	ABCA8	ATP-binding cassette, sub-family A (ABC1), member 8	O94911
7926916	-0.131227500000001	-1.09522516431051	6.14548483333333	-1.82164462271262	0.0836174511554576	0.503842370666209	7926916	NM_030751	ZEB1	zinc finger E-box binding homeobox 1	B2RBI8
8031815	-0.178387333333335	-1.13161823780733	5.94945222222222	-1.82140654411138	0.0836548962092523	0.503918200939538	8031815	NM_173632	ZNF776	zinc finger protein 776	Q68DI1
8147756	0.225728833333332	1.16936785087223	3.41879722222222	1.82124012487173	0.0836810793420098	0.503926167041753	8147756	NM_024812	BAALC	brain and acute leukemia, cytoplasmic	Q8WXS3
8143957	-0.225957833333332	-1.16955348018699	8.20251338888889	-1.82084789033029	0.083742818790609	0.504148184403221	8143957	NM_005614	RHEB	Ras homolog enriched in brain	Q15382
7966839	0.171520333333333	1.12624471285239	5.46596505555556	1.82015900231453	0.0838513489081052	0.504487310982253	7966839	NM_019086	VSIG10	V-set and immunoglobulin domain containing 10	Q8N0Z9
8012028	-0.2016985	-1.15005152601075	6.73435844444444	-1.82003340005359	0.0838711499876953	0.504487310982253	8012028	NM_080912	ASGR2	asialoglycoprotein receptor 2	P07307
8005231	0.188461000000000	1.13954745101218	4.555309	1.82000911285819	0.0838749793115968	0.504487310982253	8005231	NR_026810	FAM106C	family with sequence similarity 106, member C pseudogene	Q4KMX7
7947553	-0.241670333333334	-1.18236079104018	2.94635983333333	-1.81960547639392	0.0839386423499538	0.504487310982253	7947553	NM_020929	LRRC4C	leucine rich repeat containing 4C	Q9HCJ2
8014738	0.184480499999998	1.13640769055097	6.014018	1.81955588457359	0.0839464670595317	0.504487310982253	8014738	NM_017748	CWC25	CWC25 spliceosome-associated protein homolog (S. cerevisiae)	Q9NXE8
7995668	0.163311166666666	1.11985439761772	4.87470066666667	1.8195431242804	0.0839484805102683	0.504487310982253	7995668	NM_005853	IRX5	iroquois homeobox 5	P78411
8012054	-0.202600000000001	-1.15077038579303	3.233674	-1.81903903255001	0.0840280549818719	0.504547193493518	8012054	NM_001365	DLG4	discs, large homolog 4 (Drosophila)	Q3ZCU5
7968333	0.132747499999999	1.09637968379195	6.73967838888889	1.81885914270366	0.0840564677843963	0.504547193493518	7968333	NM_005800	USPL1	ubiquitin specific peptidase like 1	Q5W0Q7
8145201	-0.148466000000001	-1.10839030741948	7.18356505555556	-1.81885464520981	0.0840571782508332	0.504547193493518	8145201	NM_021174	KIAA1967	KIAA1967	Q8N163
8129666	-0.160036833333334	-1.11731566380619	3.70675383333333	-1.81884937695926	0.0840580104799018	0.504547193493518	8129666	NM_145176	SLC2A12	solute carrier family 2 (facilitated glucose transporter), member 12	Q8TD20
7980690	-0.211677166666667	-1.15803364283568	4.54108672222222	-1.81807496140035	0.084180423545853	0.50504363631973	7980690	NM_145231	C14orf143	chromosome 14 open reading frame 143	Q9BUY7
8067125	-0.284994666666667	-1.21840575948278	3.72534327777778	-1.81794794208830	0.0842005165049486	0.50504363631973	8067125	NM_003657	BCAS1	breast carcinoma amplified sequence 1	B2RCQ5
7997852	-0.366485333333333	-1.28920825678187	7.021693	-1.81764787654744	0.084247999934605	0.50504363631973	7997852	NM_016209	TRAPPC2L	trafficking protein particle complex 2-like	Q9UL33
8125859	0.186646000000000	1.13811473093003	5.93548716666667	1.81747544895115	0.084275296038442	0.50504363631973	8125859	NM_005643	TAF11	TAF11 RNA polymerase II, TATA box binding protein (TBP)-associated factor, 28kDa	Q15544
7956271	-0.393612000000001	-1.31367827754742	9.40462355555556	-1.81726771384917	0.0843081917195137	0.50504363631973	7956271	NM_003725	HSD17B6	hydroxysteroid (17-beta) dehydrogenase 6 homolog (mouse)	B2R8L8
8075720	0.176537833333334	1.13016846020135	7.61102505555556	1.81711306997708	0.0843326874551748	0.50504363631973	8075720	NM_030882	APOL2	apolipoprotein L, 2	Q9BQE5
8143327	0.138064499999999	1.1004278061852	7.48312311111111	1.81710160506974	0.0843345037541853	0.50504363631973	8143327	NM_022750	PARP12	poly (ADP-ribose) polymerase family, member 12	Q7Z2T1
7948424	-0.197550333333334	-1.14674954367792	7.27819283333333	-1.81697731767951	0.0843541958574364	0.50504363631973	7948424	NM_017840	MRPL16	mitochondrial ribosomal protein L16	Q9NX20
7996318	0.180872666666667	1.1335693586915	4.36462888888889	1.81690938594021	0.08436496066002	0.50504363631973	7996318	NM_144601	CMTM3	CKLF-like MARVEL transmembrane domain containing 3	B3KQJ8
8054004	0.221069333333333	1.16559721329782	5.36464105555556	1.81655840242526	0.0844205983257734	0.505149096799235	8054004	NM_017789	SEMA4C	sema domain, immunoglobulin domain (Ig), transmembrane domain (TM) and short cytoplasmic domain, (semaphorin) 4C	Q9C0C4
8078386	0.156339833333333	1.11445613507990	2.423138	1.81645927896636	0.084436317094988	0.505149096799235	8078386	NM_015141	GPD1L	glycerol-3-phosphate dehydrogenase 1-like	Q8N335
8124134	-0.165952833333333	-1.12190680093595	6.91031566666667	-1.81632673018836	0.0844573403578	0.505149096799235	8124134	NM_000367	TPMT	thiopurine S-methyltransferase	P51580
7972579	-0.166590500000001	-1.12240278981504	6.7628825	-1.81571787049682	0.0845539688021645	0.505452306684694	7972579	NM_032813	TMTC4	transmembrane and tetratricopeptide repeat containing 4	Q5T4D3
8090898	-0.172011000000000	-1.12662781857239	7.20952383333333	-1.81569306951787	0.084557906855836	0.505452306684694	8090898	NM_005862	STAG1	stromal antigen 1	Q4LE48
8161478	-0.202072833333334	-1.15034996640509	3.92887866666667	-1.81514080526012	0.0846456402003791	0.505726469105653	8161478	NR_003670	KGFLP2	keratinocyte growth factor-like protein 2	Q8NFD4
8144982	0.197355833333332	1.14659495262048	4.59293127777778	1.81495863082951	0.0846745980257057	0.505726469105653	8144982	NM_182795	NPM2	nucleophosmin/nucleoplasmin 2	Q86SE8
8083429	-0.136331166666668	-1.09910648548370	9.44995116666667	-1.81486281055561	0.0846898327511151	0.505726469105653	8083429	NM_021038	MBNL1	muscleblind-like (Drosophila)	Q68DD0
8109062	-0.170495666666667	-1.12544508738768	7.54779472222222	-1.81472642671197	0.0847115209050828	0.505726469105653	8109062	NM_205836	FBXO38	F-box protein 38	Q6PIJ6
8146142	0.151886499999998	1.11102131871983	8.40528466666667	1.81461955432375	0.0847285194416772	0.505726469105653	8146142	NM_178819	AGPAT6	1-acylglycerol-3-phosphate O-acyltransferase 6 (lysophosphatidic acid acyltransferase, zeta)	Q8NDD3
8098021	0.148849666666667	1.10868510912937	2.519389	1.81401721498417	0.0848243797927153	0.506149596231481	8098021	NM_001083619	GRIA2	glutamate receptor, ionotropic, AMPA 2	B8XY82
7957835	-0.404438333333335	-1.32357351952257	5.66255416666667	-1.81329212870940	0.084939900167043	0.506574297210763	7957835	NM_005123	NR1H4	nuclear receptor subfamily 1, group H, member 4	Q96RI1
7910446	-0.210634500000002	-1.15719700943317	6.86057905555556	-1.81322402327606	0.0849507577234358	0.506574297210763	7910446	NM_007357	COG2	component of oligomeric golgi complex 2	B1ALW7
7921259	0.148736333333332	1.10859801792836	2.56972105555556	1.81295742533434	0.0849932711272239	0.506574297210763	7921259	NM_031282	FCRL4	Fc receptor-like 4	---
8112570	-0.170906666666668	-1.12576575378746	8.01791194444444	-1.81294332780531	0.0849955197244107	0.506574297210763	8112570	NM_015084	MRPS27	mitochondrial ribosomal protein S27	Q92552
8023889	0.160941666666667	1.11801664463031	5.57918866666667	1.81261188429324	0.0850484008598616	0.506740471907524	8023889	NM_001025101	MBP	myelin basic protein	P02686
7920594	-0.203183166666666	-1.15123564460625	5.1564405	-1.8121246671183	0.0851261873594169	0.507054897965142	7920594	NM_138300	PYGO2	pygopus homolog 2 (Drosophila)	Q9BRQ0
7898048	0.157449666666666	1.11531379134052	2.97992355555556	1.81183143835039	0.08517303254841	0.507184891232747	7898048	NM_001099851	PRAMEF17	PRAME family member 17	O60809
8056222	-0.157686166666666	-1.11549663894540	9.20601227777778	-1.81103719230632	0.085300031198141	0.507396112488884	8056222	NM_001935	DPP4	dipeptidyl-peptidase 4	P27487
8177061	0.1936195	1.14362930976907	2.45190005555556	1.81086507694055	0.08532757388179	0.507396112488884	8177061	NM_001143	AMELY	amelogenin, Y-linked	Q99218
7932019	0.178893833333333	1.13201559500758	3.67307516666667	1.81084458849281	0.0853308530518334	0.507396112488884	7932019	ENST00000379256	C10orf31	chromosome 10 open reading frame 31	Q8N7Q2
7995479	-0.158251499999999	-1.11593384222818	5.77418988888889	-1.81075639035659	0.0853449703899074	0.507396112488884	7995479	NM_001040284	PAPD5	PAP associated domain containing 5	Q8NDF8
7917741	0.152446333333332	1.11145253075443	8.96588361111111	1.81073522162521	0.0853483590421695	0.507396112488884	7917741	NM_016040	TMED5	transmembrane emp24 protein transport domain containing 5	Q9Y3A6
7975191	0.145058833333333	1.10577574611170	2.61850077777778	1.81067065921325	0.0853586947995607	0.507396112488884	7975191	NM_173526	FAM71D	family with sequence similarity 71, member D	Q8N9W8
8139003	-0.153219333333333	-1.11204820966873	7.96458433333333	-1.81019481227015	0.0854349064535726	0.507700250311907	8139003	NM_022373	HERPUD2	HERPUD family member 2	Q9BSE4
8092055	0.242495833333333	1.18303752319762	2.82722477777778	1.80995898713881	0.0854726981499103	0.507775964683084	8092055	NM_020949	SLC7A14	solute carrier family 7 (cationic amino acid transporter, y+ system), member 14	Q8TBB6
8086352	-0.264837666666666	-1.20150084797297	4.89587605555556	-1.80976814506555	0.0855032918223838	0.507808885215271	8086352	NM_017886	ULK4	unc-51-like kinase 4 (C. elegans)	Q96C45
7916364	0.179656166666666	1.13261392052969	4.15846983333333	1.80942932031936	0.085557631902856	0.507982776412095	7916364	NM_001010978	LDLRAD1	low density lipoprotein receptor class A domain containing 1	Q5T700
7943605	-0.189722333333334	-1.14054418119910	8.51724788888889	-1.80868765901573	0.0856766830423225	0.508417296239275	7943605	NM_000019	ACAT1	acetyl-CoA acetyltransferase 1	P24752
8079305	-0.200470666666668	-1.14907316894721	5.97962611111111	-1.80866090077946	0.0856809809547786	0.508417296239275	8079305	NM_003278	CLEC3B	C-type lectin domain family 3, member B	B2R582
7928589	0.234052666666669	1.17613418516958	8.40537055555555	1.80774971919539	0.0858274470809854	0.509044002704603	7928589	NM_005729	PPIF	peptidylprolyl isomerase F	B2R6X6
8067521	0.207431166666665	1.15463044107301	5.67696833333333	1.80754894880469	0.0858597487966607	0.509044002704603	8067521	NM_080473	GATA5	GATA binding protein 5	Q86VU4
8050507	-0.198065000000001	-1.14715870780042	6.76520744444444	-1.80745071829223	0.0858755568423616	0.509044002704603	8050507	NM_001006657	WDR35	WD repeat domain 35	Q9P2L0
7906527	-0.172415166666667	-1.12694348417383	2.82117333333333	-1.80737931454963	0.0858870492969778	0.509044002704603	7906527	NM_144699	ATP1A4	ATPase, Na+/K+ transporting, alpha 4 polypeptide	Q13733
8127380	-0.166671000000000	-1.12246541978385	2.47164622222222	-1.80712036756858	0.085928738117783	0.509142216207969	8127380	NM_016571	LGSN	lengsin, lens protein with glutamine synthetase domain	Q5TDP6
8013641	-0.145043500000001	-1.10576399370559	6.48206333333333	-1.80674221140642	0.0859896504795106	0.509245993694417	8013641	NM_033198	PIGS	phosphatidylinositol glycan anchor biosynthesis, class S	B2RBB2
7910398	-0.267379666666668	-1.20361973476689	6.550036	-1.80669970847243	0.0859964990831765	0.509245993694417	7910398	NM_004578	RAB4A	RAB4A, member RAS oncogene family	Q53GC2
8168179	0.178167166666666	1.13144555709619	3.81968672222222	1.80636554649775	0.0860503599635206	0.509364827055212	8168179	NM_021120	DLG3	discs, large homolog 3 (Drosophila)	Q59FY1
8176384	-0.189632333333334	-1.14047303256985	2.62474272222222	-1.80599403848300	0.0861102747889255	0.509364827055212	8176384	NM_003411	ZFY	zinc finger protein, Y-linked	P08048
8043597	0.191990500000000	1.14233872463955	3.26008944444444	1.80593314029584	0.0861200995829336	0.509364827055212	8043597	NM_178495	ITPRIPL1	inositol 1,4,5-triphosphate receptor interacting protein-like 1	Q6GPH6
8118149	0.189995666666666	1.14076028943257	5.0724705	1.80586552327662	0.0861310094780676	0.509364827055212	8118149	NM_205837	LST1	leukocyte specific transcript 1	O00453
8163882	-0.141998333333333	-1.10343246530605	9.23549355555556	-1.8056044617407	0.0861731426076111	0.509364827055212	8163882	NM_016322	RAB14	RAB14, member RAS oncogene family	P61106
8104074	0.158188500000000	1.11588511238919	2.9796745	1.80548730376941	0.0861920567415408	0.509364827055212	8104074	NM_005958	MTNR1A	melatonin receptor 1A	Q8WZ72
8036176	0.174993333333334	1.12895918789489	3.58751177777778	1.80548351865566	0.0861926678753799	0.509364827055212	8036176	NM_004646	NPHS1	nephrosis 1, congenital, Finnish type (nephrin)	O60500
8035398	-0.183682666666668	-1.13577941274000	5.03567533333333	-1.80520097931362	0.086238296523554	0.509364827055212	8035398	NM_002866	RAB3A	RAB3A, member RAS oncogene family	P20336
8002865	-0.221152500000001	-1.16566440811468	5.70264216666667	-1.80510429883642	0.0862539147450518	0.509364827055212	8002865	NM_006324	CFDP1	craniofacial development protein 1	B2R9W9
7967900	-0.161335166666667	-1.11832162907966	7.35026577777778	-1.80501800893304	0.0862678565012601	0.509364827055212	7967900	NM_003453	ZMYM2	zinc finger, MYM-type 2	Q9UBW7
8064787	-0.163909166666667	-1.12031867573635	2.9654895	-1.80457205322158	0.0863399402657482	0.509641988697355	8064787	ENST00000326539	PRNT	prion protein (testis specific)	Q86SH4
7938629	-0.191057833333333	-1.14160046956118	4.55351416666667	-1.80415015681732	0.0864081833130386	0.50989632481959	7938629	NM_000922	PDE3B	phosphodiesterase 3B, cGMP-inhibited	Q13370
8076819	-0.191587000000002	-1.14201927443681	3.38658116666667	-1.80377033831585	0.0864696602370279	0.510110597498416	8076819	NR_033377	FLJ46257	hypothetical LOC400932 // hypothetical LOC400932	---
8008087	-0.166414833333334	-1.12226613116736	8.67768111111111	-1.80347571113357	0.0865173743904657	0.51024357838078	8008087	NM_003204	NFE2L1	nuclear factor (erythroid-derived 2)-like 1	A3KMG6
8161147	-0.232421166666668	-1.17480488252021	7.45368461111111	-1.80307158373633	0.0865828590637519	0.51048125457308	8161147	NM_032593	HINT2	histidine triad nucleotide binding protein 2	Q53HJ8
8038584	0.168900833333333	1.1242016467669	5.14639094444444	1.80279062477101	0.0866284109491317	0.510601305594329	8038584	NM_001080457	LRRC4B	leucine rich repeat containing 4B	Q9NT99
8060427	0.159015666666666	1.11652508660412	6.38048111111111	1.80242577684224	0.0866875948426249	0.510801612633723	8060427	NM_080836	STK35	serine/threonine kinase 35	Q8TDR2
8153359	0.178873166666666	1.13199937895309	5.57975677777778	1.80222892670774	0.08671954152772	0.51084135622403	8153359	NM_003695	LY6D	lymphocyte antigen 6 complex, locus D	Q14210
7903632	0.191916666666666	1.14228026424753	5.50377788888889	1.80178304449588	0.0867919413132858	0.510947532018972	7903632	NM_001408	CELSR2	cadherin, EGF LAG seven-pass G-type receptor 2 (flamingo homolog, Drosophila)	Q9HCU4
8105353	-0.145536500000000	-1.10614192167192	8.88336527777778	-1.80167749129094	0.0868090881226559	0.510947532018972	8105353	NM_015360	SKIV2L2	superkiller viralicidic activity 2-like 2 (S. cerevisiae)	P42285
8067818	0.240997499999999	1.18180949901278	3.530012	1.80165226196162	0.0868131869893113	0.510947532018972	8067818	NM_005286	NPBWR2	neuropeptides B/W receptor 2	P48146
8114300	-0.229825666666667	-1.17269323399251	3.15286844444444	-1.80138693707666	0.0868563030113276	0.510989386666918	8114300	NM_017415	KLHL3	kelch-like 3 (Drosophila)	Q9UH77
7920114	0.132358333333332	1.09608397550131	6.77674594444444	1.80129826479981	0.0868707166479624	0.510989386666918	7920114	NM_053055	THEM4	thioesterase superfamily member 4	Q5T1C6
8081503	-0.234926666666667	-1.17684691563615	5.2034235	-1.80101157616936	0.086917331974201	0.511115265192067	8081503	NM_014648	DZIP3	DAZ interacting protein 3, zinc finger	Q86Y13
8136869	0.158832333333333	1.11638321097931	7.27589361111111	1.80068880519219	0.0869698402701897	0.511275714117386	8136869	NM_032982	CASP2	caspase 2, apoptosis-related cysteine peptidase	P42575
8141283	-0.215895666666667	-1.16142473656118	5.99394355555556	-1.80038147645700	0.0870198620413312	0.511365891452914	8141283	NM_015545	PTCD1	pentatricopeptide repeat domain 1	B3KMD7
8015769	0.178256999999999	1.13151601182679	4.50176611111111	1.8001867194142	0.0870515742361613	0.511365891452914	8015769	NR_027676	BRCA1	breast cancer 1, early onset	B7ZA85
7977782	0.214779000000000	1.16052612496075	3.3595455	1.80012968562661	0.08706086292077	0.511365891452914	7977782	ENST00000312039	OR6J1	olfactory receptor, family 6, subfamily J, member 1	---
7897801	-0.243975333333333	-1.18425136378835	5.83422027777778	-1.79956215101449	0.0871533401486726	0.511760777755966	7897801	NR_002754	RNU5E	RNA, U5E small nuclear	---
8063014	0.238996166666666	1.18017120754138	3.47286966666667	1.79906148424933	0.087234992398998	0.512091889929826	8063014	NM_172005	WFDC13	WAP four-disulfide core domain 13	Q8IUB5
8137798	0.177285833333332	1.13075457519609	6.70426944444444	1.79879782430794	0.0872780186202676	0.512196131277598	8137798	NM_032302	PSMG3	proteasome (prosome, macropain) assembly chaperone 3	Q9BT73
8085094	-0.168069333333335	-1.12355389771720	6.51618672222222	-1.79831206336648	0.087357337399289	0.512513235624772	8085094	NM_182760	SUMF1	sulfatase modifying factor 1	Q8NBK3
7990244	-0.134721500000000	-1.09788085677326	4.546443	-1.79750258546271	0.0874896542819663	0.513140998928084	7990244	NM_005477	HCN4	hyperpolarization activated cyclic nucleotide-gated potassium channel 4	Q9Y3Q4
8169186	-0.175198000000001	-1.12911935806086	6.03986538888889	-1.79732614299975	0.0875185185797603	0.513161808392173	8169186	NM_017752	TBC1D8B	TBC1 domain family, member 8B (with GRAM domain)	Q0IIM8
8125289	0.211866666666666	1.15818576215549	4.2280865	1.79710602930219	0.0875545386674093	0.513209676836417	8125289	NR_001284	TNXA	tenascin XA pseudogene	P22105
8003812	0.391042166666666	1.31134034112565	3.86434133333333	1.79696685764533	0.0875773197916708	0.513209676836417	8003812	NM_012373	OR3A3	olfactory receptor, family 3, subfamily A, member 3	P47888
8010036	0.201636833333332	1.15000236917135	3.87099755555556	1.79542250945547	0.0878304611119428	0.51454434876852	8010036	NM_180990	ZACN	zinc activated ligand-gated ion channel	Q401N2
7903355	-0.145193999999999	-1.10587935153026	7.31326944444444	-1.79481063100956	0.0879309325448802	0.514984109414829	7903355	NM_022049	GPR88	G protein-coupled receptor 88	Q9GZN0
8031956	0.199068166666667	1.14795665298914	4.95246711111111	1.79381858124182	0.0880940407528526	0.515736477349461	8031956	NM_014347	ZNF324	zinc finger protein 324	Q9H861
8121277	0.206818500000000	1.15414021037360	7.68932994444444	1.79361906708827	0.0881268756436438	0.515736477349461	8121277	NM_001624	AIM1	absent in melanoma 1	B3KPT0
7945475	0.181118166666667	1.13376227191924	4.45180666666667	1.79356530338258	0.0881357255815753	0.515736477349461	7945475	NM_021924	CDHR5	cadherin-related family member 5	Q9HBB8
8071953	0.201952500000000	1.15025402119889	3.98864844444444	1.79320015896214	0.0881958516999064	0.515884300573294	8071953	NM_001039948	SGSM1	small G protein signaling modulator 1	Q2NKQ1
8049152	0.153986166666666	1.11263945195025	3.25507811111111	1.79307407703570	0.0882166211135448	0.515884300573294	8049152	NM_000751	CHRND	cholinergic receptor, nicotinic, delta	A8K661
8167601	0.277010999999999	1.21168189900783	4.33463211111111	1.79294833101085	0.088237339422181	0.515884300573294	8167601	NM_001145073	USP27X	ubiquitin specific peptidase 27, X-linked	---
8044548	0.259010833333332	1.19665794901455	3.60080088888889	1.79254586315617	0.0883036796767745	0.516123294996603	8044548	NM_014440	IL1F6	interleukin 1 family, member 6 (epsilon)	Q9UHA7
8135480	0.257336166666667	1.19526968575872	6.63943488888889	1.79202163244163	0.088390155457284	0.516280206056603	8135480	NM_012328	DNAJB9	DnaJ (Hsp40) homolog, subfamily B, member 9	Q9UBS3
7913852	-0.207566833333333	-1.15473902412360	3.42599533333333	-1.79194273250222	0.0884031769534208	0.516280206056603	7913852	NM_024037	C1orf135	chromosome 1 open reading frame 135	Q9H7T9
7944751	0.147759833333333	1.10784790813286	2.60190844444444	1.79191995678910	0.0884069361234568	0.516280206056603	7944751	NM_024806	C11orf63	chromosome 11 open reading frame 63	Q6NUN7
7982927	0.176081833333333	1.12981129852401	5.521139	1.79117315719391	0.0885302735252517	0.51685156807513	7982927	NM_002220	ITPKA	inositol 1,4,5-trisphosphate 3-kinase A	P23677
8038314	0.178763333333333	1.13191320236760	4.34295333333333	1.79077332750752	0.0885963685878613	0.517088508861488	8038314	NM_018111	C19orf73	chromosome 19 open reading frame 73	Q9NVV2
7999952	0.237581000000000	1.17901412303011	2.50140183333333	1.7901537890345	0.0886988678429373	0.517347021403885	7999952	NM_174924	PDILT	protein disulfide isomerase-like, testis expressed	Q8N807
7994216	0.131402499999999	1.09535802400941	3.16078672222222	1.79014760434019	0.0886998915852139	0.517347021403885	7994216	NM_052944	SLC5A11	solute carrier family 5 (sodium/glucose cotransporter), member 11	Q8WWX8
8005473	-0.377414666666668	-1.29901191761782	5.94856333333333	-1.79004286955373	0.0887172297187914	0.517347021403885	8005473	NM_006451	PAIP1	poly(A) binding protein interacting protein 1	Q9H074
8025450	0.302377999999999	1.23317538697145	3.94109455555556	1.78952947244498	0.0888022616621431	0.51769394417361	8025450	NM_001004699	OR2Z1	olfactory receptor, family 2, subfamily Z, member 1	Q8NG97
7985829	0.232135666666666	1.17457241924888	5.56067738888889	1.78913177263560	0.0888681797016445	0.517929270429078	7985829	NM_001113378	FANCI	Fanconi anemia, complementation group I	B3KNW8
7956842	-0.176825500000001	-1.13039383299293	6.349956	-1.78856055295353	0.088962932608814	0.518274345609891	7956842	NM_014319	LEMD3	LEM domain containing 3	Q9Y2U8
7947052	0.146789500000000	1.1071030380831	2.99893672222222	1.78846659826256	0.0889785260346532	0.518274345609891	7947052	NM_173588	IGSF22	immunoglobulin superfamily, member 22	Q8N9C0
8016387	-0.219218833333333	-1.16410309648519	3.37729044444444	-1.78781007755838	0.0890875533066658	0.518670817611374	8016387	NM_024320	PRR15L	proline rich 15-like	Q9BU68
8095139	-0.152979666666668	-1.11186348681084	6.37511244444444	-1.7876246385669	0.0891183698189285	0.518670817611374	8095139	NM_024592	SRD5A3	steroid 5 alpha-reductase 3	Q9H8P0
8070791	0.2566935	1.19473735640631	4.59943577777778	1.78757817022841	0.0891260934410116	0.518670817611374	8070791	NM_181684	KRTAP12-2	keratin associated protein 12-2	P59991
8162466	-0.150656500000002	-1.11007449780086	6.59892633333333	-1.78744070275875	0.0891489456614714	0.518670817611374	8162466	NM_198841	FAM120AOS	family with sequence similarity 120A opposite strand	Q5T036
8044094	0.182017500	1.13446924605028	3.91971261111111	1.78711334586798	0.0892033850429803	0.518838626921438	8044094	NM_144632	TMEM182	transmembrane protein 182	Q6ZP80
8011322	-0.173893500000001	-1.12809885792789	2.52053088888889	-1.78662140239040	0.0892852493466222	0.519126486675424	8011322	NM_002548	OR1D2	olfactory receptor, family 1, subfamily D, member 2	P34982
8057517	-0.147812833333337	-1.10788860766811	9.13658133333333	-1.78644269072535	0.0893150048771069	0.519126486675424	8057517	NM_013436	NCKAP1	NCK-associated protein 1	B3KMK7
7905553	0.183316333333333	1.13549104893092	2.76979305555556	1.78605210436659	0.0893800675203867	0.519126486675424	7905553	NM_003125	SPRR1B	small proline-rich protein 1B (cornifin)	P22528
8024194	-0.151933333333337	-1.11105738571588	10.930235	-1.78573021027313	0.0894337185048763	0.519126486675424	8024194	NM_002085	GPX4	glutathione peroxidase 4 (phospholipid hydroperoxidase)	P36969
8014047	-0.332009833333335	-1.25876575315663	5.28985611111111	-1.78572263705393	0.0894349810904762	0.519126486675424	8014047	NM_024683	C17orf42	chromosome 17 open reading frame 42	Q96QE5
8027292	0.236802499999999	1.17837808085412	2.99948461111111	1.78567740029596	0.0894425231561352	0.519126486675424	8027292	NM_133473	ZNF431	zinc finger protein 431	Q8TF32
7946286	0.286219666666665	1.21944075361337	3.97873616666667	1.7856418249994	0.0894484548089513	0.519126486675424	7946286	NM_003700	OR2D2	olfactory receptor, family 2, subfamily D, member 2	Q9H210
7910971	-0.149470166666667	-1.10916205474329	2.13686894444444	-1.78558601417627	0.0894577611227062	0.519126486675424	7910971	NM_144625	WDR64	WD repeat domain 64	B1ANS9
8115487	0.226646	1.17011149119011	3.88045816666667	1.78511823528466	0.0895357950761644	0.519340580384328	8115487	NM_001001343	C5orf40	chromosome 5 open reading frame 40	Q8TBE3
8159549	0.239496333333332	1.18058043098520	4.58296755555556	1.78505770568448	0.0895458968151567	0.519340580384328	8159549	NM_004479	FUT7	fucosyltransferase 7 (alpha (1,3) fucosyltransferase)	Q11130
7929840	0.192230166666667	1.14252851059475	4.52705116666667	1.78427124445726	0.0896772385653621	0.51969785856324	7929840	NM_003987	PAX2	paired box 2	Q6YFJ7
8030133	-0.159465166666667	-1.11687301614245	9.19280738888889	-1.78419236988710	0.0896904200999105	0.51969785856324	8030133	NM_006184	NUCB1	nucleobindin 1	Q53GX6
8025563	0.162107499999999	1.11892047241089	6.38856794444444	1.78404539762537	0.0897149866147424	0.51969785856324	8025563	NM_001040664	PPAN-P2RY11	PPAN-P2RY11 readthrough	Q96G91
7953520	-0.200462166666667	-1.14906639891412	4.865859	-1.78393819728921	0.0897329089027477	0.51969785856324	7953520	NM_201650	LRRC23	leucine rich repeat containing 23	Q53EV4
7935230	-0.134783833333334	-1.09792829302963	8.46002233333333	-1.78386339360593	0.0897454167943823	0.51969785856324	7935230	NM_002860	ALDH18A1	aldehyde dehydrogenase 18 family, member A1	P54886
8123621	0.160448499999998	1.11763453039417	7.45302544444444	1.78376822453727	0.0897613321573706	0.51969785856324	8123621	NM_004568	SERPINB6	serpin peptidase inhibitor, clade B (ovalbumin), member 6	P35237
8092750	-0.200641166666668	-1.14920897627107	4.10929844444444	-1.78262992805370	0.089951882013966	0.520066122999008	8092750	NM_021032	FGF12	fibroblast growth factor 12	P61328
8120402	0.186907000000000	1.13832064750121	7.72792405555556	1.78261233702888	0.089954829484607	0.520066122999008	8120402	NM_004282	BAG2	BCL2-associated athanogene 2	O95816
8074212	0.173414833333333	1.12772463209705	4.34262022222222	1.78248683843378	0.0899758598762361	0.520066122999008	8074212	NM_001037814	GAB4	GRB2-associated binding protein family, member 4	Q2WGN9
8021058	0.208685999999999	1.15563515725235	3.55502538888889	1.78248037143545	0.0899769436970659	0.520066122999008	8021058	NM_007163	SLC14A2	solute carrier family 14 (urea transporter), member 2	Q15849
8012466	-0.269334833333334	-1.20525200800601	5.26608683333333	-1.78227744728827	0.0900109580220473	0.520066122999008	8012466	NM_213597	KRBA2	KRAB-A domain containing 2	Q6ZNG9
8085537	-0.165227166666667	-1.12134263066536	5.82709888888889	-1.78222773368243	0.0900192927594912	0.520066122999008	8085537	NM_022340	ZFYVE20	zinc finger, FYVE domain containing 20	Q9H1K0
8116253	-0.187278166666668	-1.13861354449110	3.67747966666667	-1.78222465746206	0.0900198085253626	0.520066122999008	8116253	NM_000843	GRM6	glutamate receptor, metabotropic 6	Q9UGK1
8014794	0.161052000000001	1.11810215072596	5.47498544444444	1.78213167723649	0.0900353990027324	0.520066122999008	8014794	NM_199247	CACNB1	calcium channel, voltage-dependent, beta 1 subunit	Q02641
7924923	-0.152314833333335	-1.11135122774661	6.5544025	-1.78200972685353	0.0900558506031829	0.520066122999008	7924923	NM_018230	NUP133	nucleoporin 133kDa	Q8WUM0
8067157	-0.188971166666667	-1.13995048970747	2.8488955	-1.78183246341000	0.0900855856176762	0.520089666895556	8067157	NM_080617	CBLN4	cerebellin 4 precursor	Q9NTU7
8013965	-0.178895000000000	-1.13201651043694	5.11172166666667	-1.78113738949130	0.090202262711234	0.520556526805419	8013965	NM_033389	SSH2	slingshot homolog 2 (Drosophila)	Q76I76
8035193	-0.160484666666667	-1.11766254852761	7.88055533333333	-1.78104480876645	0.090217813451773	0.520556526805419	8035193	NM_024104	C19orf42	chromosome 19 open reading frame 42	Q9BQ49
8050007	0.249868333333333	1.18909858770655	3.51636833333333	1.78047430125408	0.0903136925884282	0.520822565376913	8050007	NM_012293	PXDN	peroxidasin homolog (Drosophila)	Q92626
8094441	0.248740666666666	1.18816950506140	3.01082783333333	1.78046468651833	0.090315309190915	0.520822565376913	8094441	NM_006424	SLC34A2	solute carrier family 34 (sodium phosphate), member 2	O95436
7925743	-0.166973166666667	-1.12270054026759	4.07234583333333	-1.77999400346115	0.0903944795548913	0.521130859094894	7925743	NM_001004692	OR2T12	olfactory receptor, family 2, subfamily T, member 12	Q8NG76
7977075	0.304668333333333	1.23513465466762	3.04856694444444	1.77938164856300	0.0904975695329634	0.521510429807583	7977075	NR_002964	SNORA28	small nucleolar RNA, H/ACA box 28	---
8122773	0.186681333333332	1.13814260506729	7.14345983333333	1.77929731164292	0.0905117756321203	0.521510429807583	8122773	NM_015440	MTHFD1L	methylenetetrahydrofolate dehydrogenase (NADP+ dependent) 1-like	Q6UB35
7939992	0.223497166666667	1.16756038510196	2.95374055555556	1.77864094365070	0.0906224032978726	0.52182113338322	7939992	NM_001004730	OR5AR1	olfactory receptor, family 5, subfamily AR, member 1	B9EIN0
8116272	0.164949833333333	1.12112709252885	6.28067438888889	1.7786179756585	0.090626276561819	0.52182113338322	8116272	NM_014244	ADAMTS2	ADAM metallopeptidase with thrombospondin type 1 motif, 2	O95450
7902594	-0.126665333333333	-1.09176725556298	6.58914361111111	-1.77851922672823	0.0906429309641005	0.52182113338322	7902594	NM_182948	PRKACB	protein kinase, cAMP-dependent, catalytic, beta	P22694
8079229	0.223227166666666	1.16734189692655	2.49467188888889	1.77828105606618	0.0906831103042994	0.521904215181189	8079229	NM_145044	ZNF501	zinc finger protein 501	B2RE66
7945831	-0.238801333333334	-1.18001183833431	5.72509761111111	-1.77812192687288	0.0907099639588012	0.52191057889438	7945831	NM_020896	OSBPL5	oxysterol binding protein-like 5	Q9H0X9
8085081	-0.197486333333333	-1.14669867336863	7.31597527777778	-1.77720374834677	0.0908650445858756	0.522543892710905	8085081	NM_016302	CRBN	cereblon	Q96SW2
8154779	0.161456166666666	1.11841542755267	2.629111	1.77716499807363	0.0908715945636872	0.522543892710905	8154779	NM_014471	SPINK4	serine peptidase inhibitor, Kazal type 4	O60575
7985418	0.1604475	1.11763375570921	4.651126	1.77697332777976	0.0909039986997768	0.522581977777787	7985418	ENST00000342039	LOC440297	chondroitin sulfate proteoglycan 4 pseudogene	Q6ZUQ5
8069841	0.175781000000000	1.12957573282571	2.27271911111111	1.77650505420674	0.0909832079772839	0.522647984819644	8069841	NM_181612	KRTAP19-6	keratin associated protein 19-6	A4FU57
8108733	-0.143820000000001	-1.10482663085676	6.9083905	-1.77648041300735	0.0909873777326079	0.522647984819644	8108733	NM_018932	PCDHB12	protocadherin beta 12	Q9Y5F1
8136647	0.180145166666666	1.13299788392125	3.89361116666667	1.77627460958375	0.0910222100114102	0.522647984819644	8136647	NM_018980	TAS2R5	taste receptor, type 2, member 5	Q502V5
8042986	0.207727499999999	1.15486762954312	3.55550383333333	1.77616338494825	0.0910410396120176	0.522647984819644	8042986	NM_002909	REG1A	regenerating islet-derived 1 alpha	P05451
8074473	0.172297333333333	1.12685144387379	4.93676966666667	1.77614352403507	0.0910444022890066	0.522647984819644	8074473	NM_001130861	CLDN5	claudin 5	O00501
8079346	-0.165198500000001	-1.12132034956288	8.42597572222222	-1.77583107860218	0.09109731698177	0.52276073355059	8079346	NM_014016	SACM1L	SAC1 suppressor of actin mutations 1-like (yeast)	Q9NTJ5
8055890	-0.135602833333333	-1.09855175019005	6.84044755555556	-1.77572302552788	0.0911156226755913	0.52276073355059	8055890	NM_005843	STAM2	signal transducing adaptor molecule (SH3 domain and ITAM motif) 2	O75886
8101992	0.171954666666663	1.12658382766678	9.54460661111111	1.77516240686535	0.0912106503965628	0.523155475305515	8101992	NM_022154	SLC39A8	solute carrier family 39 (zinc transporter), member 8	Q9C0K1
8066256	0.230193499999999	1.17299226507217	5.87655383333333	1.77489472674772	0.0912560537882742	0.523155475305515	8066256	NR_002910	SNORA71B	small nucleolar RNA, H/ACA box 71B	---
8112139	0.160698999999999	1.11782860589119	9.20275972222222	1.77486054512411	0.0912618530182685	0.523155475305515	8112139	NM_002184	IL6ST	interleukin 6 signal transducer (gp130, oncostatin M receptor)	P40189
8109333	-0.152213333333336	-1.11127304200503	10.29091	-1.77458986982961	0.0913077868601799	0.523270805670299	8109333	NM_002084	GPX3	glutathione peroxidase 3 (plasma)	P22352
8136893	0.196294000000000	1.14575136144253	3.40088483333333	1.77414595073849	0.091383163644638	0.523431822550716	8136893	NM_000083	CLCN1	chloride channel 1, skeletal muscle	P35523
8097857	0.374071166666667	1.29600489444874	2.98456077777778	1.77412024932439	0.0913875293540693	0.523431822550716	8097857	NM_032117	MND1	meiotic nuclear divisions 1 homolog (S. cerevisiae)	Q9BWT6
7901299	-0.131644166666669	-1.09554152342349	9.21366688888889	-1.77356667983899	0.0914816039299516	0.523822630412463	7901299	NM_016308	CMPK1	cytidine monophosphate (UMP-CMP) kinase 1, cytosolic	B2R6S5
7912854	0.262333999999999	1.19941756019941	5.00154338888889	1.77308564202902	0.0915634203759906	0.524143047450248	7912854	NR_026567	ESPNP	espin pseudogene	O95559
7898585	0.201162666666666	1.14962446311743	5.82069083333333	1.77261124258673	0.091644169742919	0.524457176930821	7898585	NM_182744	NBL1	neuroblastoma, suppression of tumorigenicity 1	P41271
7984819	0.151409666666666	1.11065416943016	3.82726916666667	1.77245084450006	0.091671485655585	0.524465428800086	7984819	NM_025055	CCDC33	coiled-coil domain containing 33	B3KQ49
8151223	0.192612833333333	1.14283159998846	3.27503622222222	1.77171085260288	0.0917975980453914	0.52503874502824	8151223	NM_030958	SLCO5A1	solute carrier organic anion transporter family, member 5A1	B3KUC7
8032749	-0.167733500000000	-1.12329238511340	2.62394316666667	-1.77081046800481	0.0919512475657928	0.525378836282712	8032749	NR_002602	SNORD37	small nucleolar RNA, C/D box 37	---
7902565	-0.194039166666666	-1.14396202936608	7.562311	-1.77069386588072	0.0919711618330156	0.525378836282712	7902565	NM_012302	LPHN2	latrophilin 2	O95490
7998861	0.154273166666665	1.11286081493979	5.12612155555556	1.77037610755632	0.092025450140131	0.525378836282712	7998861	NM_152891	PRSS33	protease, serine, 33	Q8NF86
8066407	-0.228278000000002	-1.17143588921222	7.90514733333333	-1.77035539439189	0.0920289899004	0.525378836282712	8066407	NM_001080472	FITM2	fat storage-inducing transmembrane protein 2	Q8N6M3
8024429	0.241076666666666	1.18187435158597	5.90937722222222	1.77035114010034	0.0920297169488512	0.525378836282712	8024429	NM_000479	AMH	anti-Mullerian hormone	Q6GTN3
8124551	-0.146284000000001	-1.1067151927407	6.03476627777778	-1.77029252557424	0.0920397345396201	0.525378836282712	8124551	NR_002936	LOC222699	transducer of ERBB2, 2 pseudogene	---
8040587	0.179840833333333	1.13275890572620	3.68020238888889	1.7701499367613	0.0920641078009357	0.525378836282712	8040587	NM_014971	EFR3B	EFR3 homolog B (S. cerevisiae)	Q9Y2G0
7938008	0.202241500000000	1.15048446262995	2.814903	1.77014815871246	0.0920644117649823	0.525378836282712	7938008	NM_001005163	OR52D1	olfactory receptor, family 52, subfamily D, member 1	Q9H346
8027685	-0.211495500000001	-1.15788783040761	4.87558077777778	-1.76959026875544	0.0921598279896618	0.525570344809296	8027685	NM_001029997	ZNF181	zinc finger protein 181	Q2M3W8
8037422	0.150145333333333	1.10968125283091	4.10966716666667	1.76953835490699	0.0921687111908555	0.525570344809296	8037422	NM_001031749	LYPD5	LY6/PLAUR domain containing 5	Q6UWN5
8162039	-0.143273666666667	-1.10440832392136	7.82059927777778	-1.76949718730125	0.0921757560827355	0.525570344809296	8162039	NM_032307	C9orf64	chromosome 9 open reading frame 64	Q5T6V5
8117402	-0.193299166666667	-1.14337540862537	6.05687838888889	-1.76915569358417	0.0922342128557267	0.525610792000869	8117402	NM_003545	HIST1H4E	histone cluster 1, H4e	P62805
7992897	-0.242721500000001	-1.18322258865349	4.90387177777778	-1.76915278571077	0.0922347107620666	0.525610792000869	7992897	NM_003450	ZNF174	zinc finger protein 174	Q15697
8147019	-0.193422333333334	-1.14347302575535	5.80589383333333	-1.76818521015910	0.0924005148801937	0.52632072481509	8147019	NM_016010	FAM164A	family with sequence similarity 164, member A	B2R9B8
8131326	0.212273666666666	1.15851254507844	5.89675466666667	1.76812278168674	0.0924112214907206	0.52632072481509	8131326	NM_001040661	SLC29A4	solute carrier family 29 (nucleoside transporters), member 4	Q7RTT9
7906140	-0.183927166666667	-1.13597191468340	5.33973016666667	-1.76774890943318	0.0924753637927366	0.52653809665134	7906140	NM_199173	BGLAP	bone gamma-carboxyglutamate (gla) protein	P02818
7905938	-0.131290333333335	-1.09527286541468	7.68740216666667	-1.7661251429218	0.09275438728253	0.527754819778964	7905938	NM_018845	RAG1AP1	recombination activating gene 1 activating protein 1	Q9BRV3
8069644	-0.139463333333333	-1.10149529553795	10.4598433333333	-1.76611871839385	0.0927554926989554	0.527754819778964	8069644	NM_000484	APP	amyloid beta (A4) precursor protein	P05067
8037071	-0.144158000000003	-1.10508550410337	8.67220072222222	-1.76598591217040	0.092778346139236	0.527754819778964	8037071	NM_006423	RABAC1	Rab acceptor 1 (prenylated)	Q9UI14
8125512	0.167262666666665	1.12292585082166	7.23460666666667	1.76587326322942	0.0927977347064087	0.527754819778964	8125512	NM_000593	TAP1	transporter 1, ATP-binding cassette, sub-family B (MDR/TAP)	B2R9F3
8180093	0.169860666666667	1.12494983346666	4.69315466666667	1.76574835759675	0.0928192369270846	0.527754819778964	8180093	NM_002119	HLA-DOA	major histocompatibility complex, class II, DO alpha	P06340
7931674	0.326880333333333	1.25429816042239	2.96685961111111	1.76546466008302	0.0928680908048496	0.527884520643382	7931674	NM_177987	TUBB8	tubulin, beta 8	Q99867
7984011	0.302450166666665	1.23323707456339	4.86430955555556	1.76514442085908	0.0929232640109213	0.528050059293909	7984011	NM_012182	FOXB1	forkhead box B1	Q99853
8029306	0.204698166666666	1.15244521283771	3.24875266666667	1.76496622001806	0.0929539780471754	0.528076551293791	8029306	AK129550	LOC390940	similar to R28379_1	---
8018082	-0.218108833333335	-1.16320778774673	6.69462627777778	-1.76431048312484	0.0930670739658183	0.528532685133263	8018082	NM_001159770	SLC39A11	solute carrier family 39 (metal ion transporter), member 11	Q8N1S5
8079753	-0.147037666666669	-1.10729349392758	6.80949277777778	-1.76419839619808	0.0930864176579058	0.528532685133263	8079753	NM_001165928	DAG1	dystroglycan 1 (dystrophin-associated glycoprotein 1)	Q14118
8100478	-0.228202166666668	-1.17137431587131	6.041168	-1.76392304246997	0.0931339522901228	0.528615446635696	8100478	NM_181806	AASDH	aminoadipate-semialdehyde dehydrogenase	Q4L235
7995128	0.163003166666666	1.11961534616924	3.22192438888889	1.76381186326123	0.0931531512275632	0.528615446635696	7995128	NM_000887	ITGAX	integrin, alpha X (complement component 3 receptor 4 subunit)	P20702
7967386	-0.182284000000001	-1.1346788287906	6.21404944444444	-1.76359907472687	0.0931899060652882	0.528676013418246	7967386	NM_022782	MPHOSPH9	M-phase phosphoprotein 9	Q99550
8113577	0.157163666666666	1.11509271334407	4.30541983333333	1.76279487110408	0.0933289288477644	0.529050908395411	8113577	NM_018700	TRIM36	tripartite motif-containing 36	Q9NQ86
7915775	-0.153919833333334	-1.11258829534068	7.29696183333333	-1.76270684250152	0.0933441572358598	0.529050908395411	7915775	NM_005897	IPP	intracisternal A particle-promoted polypeptide	A2A6V4
8093104	0.212979166666666	1.15907921402341	4.68711883333333	1.76263928352636	0.0933558459642831	0.529050908395411	8093104	NM_138461	TM4SF19	transmembrane 4 L six family member 19	Q96DZ7
8036689	-0.206488166666667	-1.15387597758156	4.90261477777778	-1.76248630581446	0.0933823181035492	0.529050908395411	8036689	NM_178820	FBXO27	F-box protein 27	Q8NI29
7969677	0.149807333333333	1.10942130300119	9.29323666666667	1.76240163637318	0.0933969725756149	0.529050908395411	7969677	NM_144778	MBNL2	muscleblind-like 2 (Drosophila)	A0PJJ3
8080198	0.213379333333332	1.15940075751309	4.29132561111111	1.76227444311395	0.093418990745563	0.529050908395411	8080198	NM_144641	PPM1M	protein phosphatase, Mg2+/Mn2+ dependent, 1M	B7XGB9
7925876	0.221314666666665	1.16579544241553	5.82916711111111	1.76216066593204	0.0934386902839452	0.529050908395411	7925876	NM_002627	PFKP	phosphofructokinase, platelet	Q01813
8031744	-0.232786666666668	-1.17510255151407	4.77724766666667	-1.76156762776264	0.0935414278271935	0.529419513469634	8031744	NM_006959	ZNF17	zinc finger protein 17	P17021
8062319	0.167251333333333	1.12291702952358	5.48577927777778	1.76148339319430	0.093556028477959	0.529419513469634	8062319	NM_021809	TGIF2	TGFB-induced factor homeobox 2	Q9GZN2
7936419	-0.169899833333334	-1.12498037431694	6.19358427777778	-1.76130588415485	0.09358680313883	0.529445855323495	7936419	NM_018017	C10orf118	chromosome 10 open reading frame 118	Q7Z3E2
8152297	-0.185002833333334	-1.1368192058524	6.326062	-1.76080861999866	0.0936730601471622	0.529785973544358	8152297	NM_001146	ANGPT1	angiopoietin 1	Q5HYA0
8095894	-0.227616833333334	-1.17089915976298	7.48660733333333	-1.76018261038209	0.0937817473508486	0.530252724909819	8095894	NM_020236	MRPL1	mitochondrial ribosomal protein L1	Q9BYD6
7918504	0.240038999999999	1.18102458732866	4.52960822222222	1.75995607059868	0.0938211057977555	0.530327332548942	7918504	NM_002557	OVGP1	oviductal glycoprotein 1, 120kDa	B2RA77
8149749	0.166719333333333	1.12250302537793	7.78265238888889	1.75976486504742	0.0938543364620832	0.530367270723844	8149749	NM_003840	TNFRSF10D	tumor necrosis factor receptor superfamily, member 10d, decoy with truncated death domain	Q9UBN6
8003656	-0.269233000000002	-1.2051669377074	7.19150272222222	-1.75943170410731	0.0939122626125363	0.53047342563538	8003656	NM_001165920	SERPINF2	serpin peptidase inhibitor, clade F (alpha-2 antiplasmin, pigment epithelium derived factor), member 2	P08697
8142971	0.177431333333333	1.13086862084171	5.46046305555556	1.75935581015055	0.0939254624866985	0.53047342563538	8142971	NM_138693	KLF14	Kruppel-like factor 14	Q8TD94
8151281	-0.131433333333336	-1.09538143429296	10.4844955555556	-1.75918744348509	0.093954751416302	0.530491033762797	8151281	NM_014294	TRAM1	translocation associated membrane protein 1	Q15629
8083352	-0.168621333333334	-1.12398387106502	9.0373305	-1.75894755676995	0.0939964955353799	0.530557106825761	8083352	NM_016275	SELT	selenoprotein T	Q6IAK0
8091306	-0.138339500000001	-1.10063758474668	7.53155277777778	-1.75881940499202	0.094018802551462	0.530557106825761	8091306	NR_033438	PLSCR4	phospholipid scramblase 4	Q9NRQ2
7973010	-0.158088000000001	-1.11580738109840	2.60421122222222	-1.75830284786452	0.0941087645222185	0.53091696545098	7973010	NM_001004723	OR4N2	olfactory receptor, family 4, subfamily N, member 2	---
8006569	-0.178288833333334	-1.13154097921266	6.02242977777778	-1.75782239993057	0.0941925045089304	0.530987773011109	8006569	NM_145272	C17orf50	chromosome 17 open reading frame 50	Q8WW18
7956013	-0.2687685	-1.20477897634492	6.74763683333333	-1.75777516372686	0.0942007410451304	0.530987773011109	7956013	NM_001487	BLOC1S1	biogenesis of lysosomal organelles complex-1, subunit 1	P78537
8078286	0.179840500000000	1.13275864400335	2.96384644444444	1.75777430341721	0.0942008910623475	0.530987773011109	8078286	NM_000965	RARB	retinoic acid receptor, beta	P10826
7957404	-0.337617500000000	-1.26366801925400	5.00465861111111	-1.75748744998268	0.094250922868051	0.530987773011109	7957404	NM_032230	C12orf26	chromosome 12 open reading frame 26	Q8N6Q8
7969204	-0.159009166666666	-1.11652005616005	6.69443811111111	-1.75747958831748	0.0942522943904277	0.530987773011109	7969204	NM_052950	WDFY2	WD repeat and FYVE domain containing 2	Q96P53
8122396	-0.180584666666666	-1.13334309092014	8.14496372222222	-1.75719132789753	0.0943025953286321	0.531123536346589	8122396	NM_016108	AIG1	androgen-induced 1	Q53HV5
8139228	-0.367746666666665	-1.29033589107707	6.55816022222222	-1.75680712483839	0.094369674103513	0.531353692799502	8139228	NM_001099858	C7orf25	chromosome 7 open reading frame 25	Q9BPX7
8045619	-0.174866333333335	-1.12885981033953	5.58233244444444	-1.75654493730571	0.0944154735779919	0.531393390017624	8045619	NM_015630	EPC2	enhancer of polycomb homolog 2 (Drosophila)	Q52LR7
8137448	-0.158484833333334	-1.11611434165010	7.62793527777778	-1.75629433822560	0.0944592666826037	0.531393390017624	8137448	NM_022087	GALNT11	UDP-N-acetyl-alpha-D-galactosamine:polypeptide N-acetylgalactosaminyltransferase 11 (GalNAc-T11)	Q8NCW6
8156718	-0.137363666666668	-1.09989336947131	7.89295688888889	-1.75621969759630	0.0944723137923853	0.531393390017624	8156718	NM_002486	NCBP1	nuclear cap binding protein subunit 1, 80kDa	Q09161
7904751	-0.299204666666667	-1.23046589133440	4.83736661111111	-1.75616664974565	0.0944815874505929	0.531393390017624	7904751	BC017770	RBM8A	RNA binding motif protein 8A	Q8WWE9
8076241	-0.158547833333335	-1.11616308149936	6.83402616666667	-1.75599939049610	0.094510832328623	0.531410421997556	8076241	NM_020831	MKL1	megakaryoblastic leukemia (translocation) 1	Q969V6
7979916	-0.245501000000002	-1.18550438570766	7.4284045	-1.75571663232605	0.094560289677963	0.53154106261018	7979916	NM_018373	SYNJ2BP	synaptojanin 2 binding protein	P57105
7959002	-0.178861500000001	-1.13199022483136	5.72689483333333	-1.75535292767062	0.0946239382422901	0.53175138014173	7959002	NM_138432	SDSL	serine dehydratase-like	Q96GA7
7906720	-0.209200333333334	-1.15604722468823	2.75355044444444	-1.75511618742466	0.094665387803939	0.531836865517141	7906720	NM_004106	FCER1G	Fc fragment of IgE, high affinity I, receptor for; gamma polypeptide	P30273
8134745	0.199069499999999	1.14795771392686	4.08715966666667	1.75379418422886	0.0948971382119572	0.532991130938314	8134745	NM_012447	STAG3	stromal antigen 3	Q8NAP1
8089185	-0.203573666666667	-1.15154729630930	2.57076861111111	-1.75321391219441	0.0949990157606903	0.533334696027491	8089185	NM_016247	IMPG2	interphotoreceptor matrix proteoglycan 2	Q96RP4
7939928	0.162126666666666	1.11893533772724	2.28640177777778	1.75306732043263	0.0950247675905796	0.533334696027491	7939928	NM_001004124	OR4P4	olfactory receptor, family 4, subfamily P, member 4	---
7933760	-0.161793833333336	-1.1186772263371	8.17141705555556	-1.75299631493124	0.095037243317775	0.533334696027491	7933760	NM_005436	CCDC6	coiled-coil domain containing 6	Q16204
8070579	0.181258666666666	1.13387269120504	4.96925577777778	1.75263918889061	0.0951000120881398	0.533539231947577	8070579	NM_003225	TFF1	trefoil factor 1	P04155
7977299	0.145531833333331	1.10613834365499	6.35218344444444	1.75229407090580	0.0951607042761396	0.533559339191567	7977299	NM_001112726	KIAA0284	KIAA0284	Q9Y4F5
7936891	-0.281092333333333	-1.21511455746467	5.43509294444444	-1.75211362522799	0.0951924506113974	0.533559339191567	7936891	NM_212554	METTL10	methyltransferase like 10	Q5JPI9
7934513	-0.135807666666665	-1.09870773325323	8.1900255	-1.75195909740432	0.0952196444012502	0.533559339191567	7934513	NM_207012	AP3M1	adaptor-related protein complex 3, mu 1 subunit	Q9Y2T2
8046003	-0.200477166666668	-1.14907834605825	5.19411072222222	-1.75159242486666	0.0952841982007601	0.533559339191567	8046003	NM_012198	GCA	grancalcin, EF-hand calcium binding protein	P28676
7961295	0.162718	1.11939406210386	2.39363616666667	1.75151704444947	0.0952974738241417	0.533559339191567	7961295	NM_176884	TAS2R43	taste receptor, type 2, member 43 // taste receptor, type 2, member 43	P59537
8079598	-0.169448333333333	-1.12462836009823	3.93994005555556	-1.75147124436655	0.0953055406852792	0.533559339191567	8079598	NM_016089	ZNF589	zinc finger protein 589	Q86UQ0
8027343	0.254025666666665	1.19253008817953	5.06081272222222	1.75118508981415	0.095355954996139	0.533559339191567	8027343	AK302042	LOC440518	similar to Golgin subfamily A member 8A/B (Golgi autoantigen golgin-67) (88 kDa Golgi protein) (Gm88 autoantigen)	B4DXM3
8147970	-0.240311666666669	-1.18124781986321	6.44648377777778	-1.75102992097549	0.0953833020388187	0.533559339191567	8147970	NM_198120	EBAG9	estrogen receptor binding site associated, antigen, 9	A8K3N6
7969228	-0.162884833333333	-1.11952351637925	7.39360255555556	-1.75102254020217	0.0953846029988665	0.533559339191567	7969228	NM_001004127	ALG11	asparagine-linked glycosylation 11, alpha-1,2-mannosyltransferase homolog (yeast)	Q2TAA5
8104643	0.173447666666667	1.12775029752116	2.31678766666667	1.7509327439851	0.0954004320087607	0.533559339191567	8104643	AK092155	C5orf17	chromosome 5 open reading frame 17	Q8NAS9
7954503	-0.245146999999999	-1.18521352931947	6.63338844444444	-1.75070491848212	0.0954406025720793	0.533559339191567	7954503	NM_004264	MED21	mediator complex subunit 21	Q13503
7981525	0.182573333333333	1.13490641211286	6.61228333333333	1.75067631884287	0.0954456463369899	0.533559339191567	7981525	NM_017955	CDCA4	cell division cycle associated 4	Q9BXL8
7984759	0.174837499999999	1.12883724946213	3.52967294444444	1.75045203242245	0.0954852089285107	0.533559339191567	7984759	NM_153356	TBC1D21	TBC1 domain family, member 21	Q8IYX1
8097570	0.145182499999997	1.10587053638812	7.0226825	1.75015906237746	0.0955369081339418	0.533559339191567	8097570	NM_032557	USP38	ubiquitin specific peptidase 38	Q8NB14
7933075	-0.168855000000001	-1.12416593229580	6.02125972222222	-1.74982947791821	0.0955950973714655	0.533559339191567	7933075	NM_031866	FZD8	frizzled homolog 8 (Drosophila)	Q9H461
8025321	0.187879999999998	1.13908862655321	6.32266372222222	1.74964441182240	0.0956277847998847	0.533559339191567	8025321	NR_002931	CLEC4GP1	C-type lectin domain family 4, member G pseudogene 1	---
8020267	-0.204260500000001	-1.15209565153682	5.55980872222222	-1.74963216467046	0.09562994830147	0.533559339191567	8020267	NM_032142	CEP192	centrosomal protein 192kDa	Q8TEP8
8128818	-0.222717166666667	-1.16692930858714	5.23855333333333	-1.74947351828881	0.0956579775444352	0.533559339191567	8128818	NM_003931	WASF1	WAS protein family, member 1	Q92558
8058524	0.190292333333333	1.14099489227043	3.66794583333333	1.74939648696997	0.0956715897973118	0.533559339191567	8058524	NM_020989	CRYGC	crystallin, gamma C	P07315
8134219	-0.165452000000001	-1.12151739722411	6.11487744444444	-1.74925303274803	0.0956969441328127	0.533559339191567	8134219	NM_017667	CCDC132	coiled-coil domain containing 132	Q5JPD9
7909568	0.223934666666666	1.16791450368803	6.41731733333333	1.74919536583590	0.0957071379096188	0.533559339191567	7909568	NM_016448	DTL	denticleless homolog (Drosophila)	Q9NZJ0
7945712	-0.173508000000001	-1.12779746088933	4.66290172222222	-1.74917728611988	0.095710334052694	0.533559339191567	7945712	NM_199292	TH	tyrosine hydroxylase	Q8IZE1
8032465	0.173787166666665	1.12801571486023	6.59094916666667	1.74915062201827	0.0957150479164911	0.533559339191567	8032465	NM_144616	JSRP1	junctional sarcoplasmic reticulum protein 1	Q96MG2
8061894	-0.182086000000000	-1.13452311258899	2.94350988888889	-1.74888642258087	0.0957617657297024	0.533559339191567	8061894	NM_033197	C20orf114	chromosome 20 open reading frame 114	B2R7Z6
8086530	0.209315499999998	1.15613951267410	7.29692533333333	1.74880695934808	0.0957758208843467	0.533559339191567	8086530	NM_015444	TMEM158	transmembrane protein 158 (gene/pseudogene)	Q8WZ71
7979426	0.194870999999998	1.14462180853485	6.3593405	1.74873820129494	0.0957879839821466	0.533559339191567	7979426	NM_022571	GPR135	G protein-coupled receptor 135	Q8IZ08
8136177	-0.160569000000002	-1.11772788386220	6.61743877777778	-1.74785403996089	0.0959445081792022	0.534284390327590	8136177	AF277177	LOC100287552	PNAS-119	Q9BZS7
8076292	0.163738833333333	1.12018641192152	2.65488794444444	1.74760124898433	0.0959893005793607	0.534287801019536	8076292	NM_145174	DNAJB7	DnaJ (Hsp40) homolog, subfamily B, member 7	Q7Z6W7
7897295	0.2429775	1.18343256501737	3.78829138888889	1.74755307999521	0.0959978377559522	0.534287801019536	7897295	NM_138697	TAS1R1	taste receptor, type 1, member 1	B2RE49
8059376	0.146367333333332	1.10677912096329	5.60754005555556	1.74707036461924	0.0960834274065885	0.534371734025383	8059376	NM_001136529	SERPINE2	serpin peptidase inhibitor, clade E (nexin, plasminogen activator inhibitor type 1), member 2	P07093
8160088	-0.181892000000001	-1.13437056289557	7.11946327777778	-1.74702605487278	0.096091287204966	0.534371734025383	8160088	NM_003829	MPDZ	multiple PDZ domain protein	B2RTS3
7943162	-0.192591833333333	-1.14281496494900	8.6727515	-1.74702200033356	0.0960920064391969	0.534371734025383	7943162	NM_014039	C11orf54	chromosome 11 open reading frame 54	Q9H0W9
8111234	-0.181693833333334	-1.13421475796881	5.73629777777778	-1.74683814313557	0.0961246257197927	0.53440651764679	8111234	NM_004061	CDH12	cadherin 12, type 2 (N-cadherin 2)	P55289
8149500	-0.153015666666668	-1.11189123181848	5.93326016666667	-1.74650670047886	0.096183453179454	0.534506269608356	8149500	NM_001001924	MTUS1	microtubule associated tumor suppressor 1	Q9ULD2
8034700	0.247409999999999	1.18707410472277	5.17321311111111	1.74643993580954	0.0961953069329691	0.534506269608356	8034700	BC119719	C19orf57	chromosome 19 open reading frame 57	Q0VDD7
8145829	0.185895166666667	1.13752256687222	4.88919244444444	1.74625628566297	0.0962279196462434	0.534540951282366	8145829	NM_025069	ZNF703	zinc finger protein 703	Q9H7S9
8027482	0.183825333333333	1.13589173438139	2.62076138888889	1.74608606567207	0.0962581559284697	0.53456241662194	8027482	NM_001110822	TDRD12	tudor domain containing 12	Q587J7
7915245	0.208825333333333	1.15574677216037	2.89541916666667	1.74533573626886	0.0963915349695192	0.534833592751703	7915245	NM_016257	HPCAL4	hippocalcin like 4	Q9UM19
8121622	0.182396499999999	1.13476731342652	2.731217	1.74531040193948	0.0963960411930947	0.534833592751703	8121622	NM_001010892	RSPH4A	radial spoke head 4 homolog A (Chlamydomonas)	B3KTA9
8077668	-0.190383166666667	-1.1410667325618	4.26039461111111	-1.74525916464789	0.0964051553376755	0.534833592751703	8077668	NM_153480	IL17RE	interleukin 17 receptor E	Q8NFR9
8126018	-0.219428666666667	-1.16427242221988	7.30547783333333	-1.74506383866896	0.0964399069412282	0.534833592751703	8126018	NM_007271	STK38	serine/threonine kinase 38	B2R6F9
7953111	-0.179012500000001	-1.13210871104269	5.52239222222222	-1.74498650635757	0.0964536685725708	0.534833592751703	7953111	NM_018463	ITFG2	integrin alpha FG-GAP repeat containing 2	Q969R8
8091120	0.192798000000001	1.14297828926972	5.15043827777778	1.74492115636193	0.0964652992156007	0.534833592751703	8091120	NR_033289	GK5	glycerol kinase 5 (putative)	Q6ZS86
8033414	0.181814833333333	1.13430988946728	5.679593	1.74411254296385	0.0966093118726894	0.535485576062186	8033414	NM_174895	PCP2	Purkinje cell protein 2	Q8IVA1
7998886	0.2049465	1.15264360209234	4.53826016666667	1.74266056828814	0.0968683707852442	0.536612772097858	7998886	NM_182687	PKMYT1	protein kinase, membrane associated tyrosine/threonine 1	B3KUN8
8164701	0.197388	1.14662051765520	7.62944594444444	1.74261249181697	0.0968769587291315	0.536612772097858	8164701	NM_015046	SETX	senataxin	Q7Z333
8111490	-0.231499333333333	-1.17405446170923	3.31808777777778	-1.74252777131715	0.0968920940245763	0.536612772097858	8111490	NM_000949	PRLR	prolactin receptor	P16471
8099449	-0.164501833333334	-1.12077900305246	7.75070577777778	-1.74190030964757	0.0970042532729678	0.537068644838068	8099449	NM_033535	FBXL5	F-box and leucine-rich repeat protein 5	Q9UKA1
8097626	0.186010333333332	1.13761337602287	4.91249366666667	1.74177090144778	0.097027398983572	0.537068644838068	8097626	NR_003675	LOC441046	glucuronidase, beta pseudogene	---
7945999	0.193386833333333	1.14344488897535	2.55413372222222	1.74155094200094	0.0970667514298042	0.537139790194412	7945999	NM_001004752	OR51F1	olfactory receptor, family 51, subfamily F, member 1	---
8135149	-0.136289166666667	-1.09907448856187	4.71911422222222	-1.74137857265171	0.0970975992401214	0.537150379693138	8135149	NM_020979	SH2B2	SH2B adaptor protein 2	O14492
8147994	0.193279833333333	1.14336008653085	6.077811	1.74124413451926	0.0971216646065786	0.537150379693138	8147994	NM_032334	UTP23	UTP23, small subunit (SSU) processome component, homolog (yeast)	Q9BRU9
8046922	-0.165768666666667	-1.12176359350633	5.52344911111111	-1.74103396058608	0.0971592974979917	0.537211936793315	8046922	NM_000090	COL3A1	collagen, type III, alpha 1	P02461
8010354	0.154843000000001	1.11330045770769	6.52415777777778	1.74006053031668	0.0973337596897426	0.538029808811312	8010354	NM_000152	GAA	glucosidase, alpha; acid	P10253
7965627	-0.192594833333336	-1.14281734136839	8.65221133333333	-1.73979648082765	0.0973811301866466	0.53804256316074	7965627	NM_000895	LTA4H	leukotriene A4 hydrolase	Q59ES1
8114365	-0.173822666666667	-1.12804347197412	6.27017877777778	-1.73970863108113	0.0973968948349214	0.53804256316074	8114365	NM_139199	BRD8	bromodomain containing 8	Q9H0E9
7917052	-0.159752833333333	-1.11709573762014	7.71682811111111	-1.73947211418972	0.0974393487371033	0.53804256316074	7917052	NM_152697	SLC44A5	solute carrier family 44, member 5	Q8NCS7
8094638	-0.156715	-1.11474598231001	5.87739272222222	-1.73925288893863	0.0974787130726908	0.53804256316074	8094638	NM_025132	WDR19	WD repeat domain 19	Q8NEZ3
8101788	-0.210035500000001	-1.15671664656342	4.76594583333333	-1.73901921312706	0.0975206872326608	0.53804256316074	8101788	NM_003728	UNC5C	unc-5 homolog C (C. elegans)	O95185
8168087	-0.217726666666668	-1.16289969743190	7.74215855555556	-1.73894349359498	0.0975342917353066	0.53804256316074	8168087	NM_001551	IGBP1	immunoglobulin (CD79A) binding protein 1	P78318
8154163	0.216536333333333	1.16194061228919	7.79444861111111	1.7389241622635	0.097537765250727	0.53804256316074	8154163	NM_005772	RCL1	RNA terminal phosphate cyclase-like 1	Q9Y2P8
8154059	-0.171302166666667	-1.12607441319060	6.98119705555556	-1.73883836400024	0.0975531830413847	0.53804256316074	8154059	NM_003070	SMARCA2	SWI/SNF related, matrix associated, actin dependent regulator of chromatin, subfamily a, member 2	B1ALG1
7917593	-0.317719166666667	-1.24635855595776	4.19193705555556	-1.7385758179437	0.097600375112563	0.53804256316074	7917593	NR_002830	GEMIN8P4	gem (nuclear organelle) associated protein 8 pseudogene 4	---
8023228	-0.137771666666668	-1.10020446775825	7.01411488888889	-1.73856953376343	0.097601504920673	0.53804256316074	8023228	NM_017653	DYM	dymeclin	Q7RTS9
8029399	-0.2688375	-1.20483659887426	4.39229027777778	-1.73789706066187	0.0977224712642483	0.538562939784207	8029399	NM_001032372	ZNF226	zinc finger protein 226	B2RB92
8056999	-0.207718333333334	-1.15486029171172	5.54921705555556	-1.73727040999635	0.0978353110072615	0.538952433428155	8056999	NM_152275	TTC30A	tetratricopeptide repeat domain 30A	Q9Y3U5
8135763	0.159990833333332	1.11728003902083	3.77470905555556	1.73693000108799	0.0978966547284317	0.538952433428155	8135763	NM_057168	WNT16	wingless-type MMTV integration site family, member 16	A8W4W5
8040473	0.174620000000001	1.12866707933724	9.41934772222222	1.73680691831189	0.0979188431228285	0.538952433428155	8040473	NM_004040	RHOB	ras homolog gene family, member B	B2R692
8176878	0.130801666666666	1.09490193968856	2.45564127777778	1.73646292794617	0.0979808779374953	0.538952433428155	8176878	NM_004081	DAZ1	deleted in azoospermia 1	Q9NQZ3
7901426	-0.145852333333333	-1.10638410364631	4.75630922222222	-1.73639676437724	0.0979928136721714	0.538952433428155	7901426	NM_004799	ZFYVE9	zinc finger, FYVE domain containing 9	Q59GI4
7911699	0.238778666666665	1.17999329891737	6.13550183333333	1.73623430286696	0.0980221266084838	0.538952433428155	7911699	AK024162	FLJ14100	hypothetical protein FLJ14100	Q9H7Y2
8136641	0.319586666666666	1.24797295238575	3.87474977777778	1.73609301205727	0.098047625845203	0.538952433428155	8136641	NM_016943	TAS2R3	taste receptor, type 2, member 3	Q9NYW6
7998679	0.161250333333333	1.11825587148045	6.02352888888889	1.73605428394486	0.0980546162364407	0.538952433428155	7998679	NM_178167	ZNF598	zinc finger protein 598	Q86UK7
7959786	-0.179201666666668	-1.13225716325602	6.49548555555556	-1.73579841692041	0.0981008107867471	0.538952433428155	7959786	NM_023928	AACS	acetoacetyl-CoA synthetase	Q86V21
8091469	-0.168428333333334	-1.12383351747571	2.44707016666667	-1.73560955216923	0.0981349206677496	0.538952433428155	8091469	NM_152394	FAM194A	family with sequence similarity 194, member A	Q7L0X2
8092765	0.173191999999998	1.12755046137787	6.82245427777778	1.73549766706456	0.098155132465087	0.538952433428155	8092765	NM_178496	C3orf59	chromosome 3 open reading frame 59	B3KPF1
7949754	0.158603833333332	1.11620640759664	5.79453872222222	1.73540949881796	0.0981710623861	0.538952433428155	7949754	NM_013246	CLCF1	cardiotrophin-like cytokine factor 1	Q9UBD9
8034722	0.161966999999999	1.11881150920859	4.95175538888889	1.73532851778605	0.0981856957056747	0.538952433428155	8034722	NM_002918	RFX1	regulatory factor X, 1 (influences HLA class II expression)	P22670
7977127	0.130465666666668	1.09464696950800	8.09990644444444	1.73517471289575	0.0982134935028682	0.538952433428155	7977127	NM_001130107	KLC1	kinesin light chain 1	Q07866
8013243	-0.208955000000001	-1.15585065313456	7.25330966666667	-1.73516917972095	0.0982144936626412	0.538952433428155	8013243	NM_004169	SHMT1	serine hydroxymethyltransferase 1 (soluble)	Q53ET7
7928705	0.182160000000001	1.13458130705222	6.86398383333333	1.73511749523262	0.0982238364158365	0.538952433428155	7928705	NM_030927	TSPAN14	tetraspanin 14	Q8NG11
8006715	-0.143053333333333	-1.10423966777456	5.89280005555556	-1.73499958952248	0.0982451525168738	0.538952433428155	8006715	NM_001488	TADA2A	transcriptional adaptor 2A	O75478
7987192	-0.235646000000001	-1.17743384237471	5.23669855555556	-1.73449719912039	0.0983360239563705	0.539138722588825	7987192	NM_001042496	SLC12A6	solute carrier family 12 (potassium/chloride transporters), member 6	Q9UHW9
8144726	-0.129416166666669	-1.09385094942075	9.61465722222222	-1.73435950123758	0.0983609431069527	0.539138722588825	8144726	NM_006765	TUSC3	tumor suppressor candidate 3	Q13454
7924636	0.129573666666665	1.09397037239237	7.53010083333333	1.73417118460384	0.0983950315092796	0.539138722588825	7924636	NM_014698	TMEM63A	transmembrane protein 63A	O94886
7897378	0.223278499999998	1.16738343350574	5.51919433333333	1.73386636053522	0.098450231195733	0.539138722588825	7897378	NM_016831	PER3	period homolog 3 (Drosophila)	P56645
8137464	-0.266614833333334	-1.20298181442004	6.83251461111111	-1.73375574364052	0.098470269063263	0.539138722588825	8137464	NM_004577	PSPH	phosphoserine phosphatase	P78330
8055350	-0.192030166666668	-1.1423701334897	4.303795	-1.73372027809371	0.0984766942664844	0.539138722588825	8055350	NM_030923	TMEM163	transmembrane protein 163	Q8TC26
7987310	0.244067166666666	1.18432674854295	5.35487872222222	1.73370919138289	0.0984787028917227	0.539138722588825	7987310	NM_020660	GJD2	gap junction protein, delta 2, 36kDa	Q9UKL4
7947784	-0.300481000000001	-1.23155494999654	7.49080261111111	-1.73337016742520	0.0985401422713689	0.539138722588825	7947784	NM_032389	ARFGAP2	ADP-ribosylation factor GTPase activating protein 2	Q8N6H7
8046373	-0.179844500000001	-1.13276178468155	4.70947577777778	-1.73325463008192	0.098561087972182	0.539138722588825	8046373	NM_178120	DLX1	distal-less homeobox 1	P56177
8038989	-0.246148166666668	-1.18603630063479	4.37880366666667	-1.73323520476820	0.0985646099523093	0.539138722588825	8038989	NM_198457	ZNF600	zinc finger protein 600	Q6ZNG1
7933501	0.194159333333333	1.14405731757677	4.72770772222222	1.73319617061631	0.0985716875142667	0.539138722588825	7933501	NM_001080520	DRGX	dorsal root ganglia homeobox	---
8094974	-0.150485666666667	-1.10994305872744	7.99511822222222	-1.73286356850843	0.0986320117086917	0.539296880510562	8094974	NM_017830	OCIAD1	OCIA domain containing 1	Q9NX40
8173732	-0.179714833333335	-1.13265997879737	6.76059722222222	-1.7326962278143	0.098662374362797	0.539296880510562	8173732	NM_015975	TAF9B	TAF9B RNA polymerase II, TATA box binding protein (TBP)-associated factor, 31kDa	B2R6H6
7902158	-0.196279000000000	-1.14573944888957	2.62661927777778	-1.73259678762026	0.0986804208097522	0.539296880510562	7902158	NM_152665	TCTEX1D1	Tctex1 domain containing 1	Q8N7M0
7922804	0.163822333333333	1.12025124771121	2.16477922222222	1.73244692988848	0.098707622411389	0.539298822903693	7922804	NM_203454	APOBEC4	apolipoprotein B mRNA editing enzyme, catalytic polypeptide-like 4 (putative)	Q8WW27
8110289	-0.228963500000002	-1.17199263203574	6.37490755555556	-1.73230171309803	0.0987339877550865	0.539298822903693	8110289	NM_022455	NSD1	nuclear receptor binding SET domain protein 1	Q658U6
7936096	0.181717999999999	1.13423375742384	4.61060927777778	1.73207728784617	0.0987747459736051	0.539376104764272	7936096	NM_014976	PDCD11	programmed cell death 11	Q14690
8048980	0.126992333333332	1.09201474262369	8.77930344444444	1.73149082569005	0.0988813225465116	0.539812660387231	8048980	NM_016289	CAB39	calcium binding protein 39	A8K8L7
7940749	-0.273554000000001	-1.20878193081677	5.27241283333333	-1.73123324482966	0.098928163415344	0.539816990300775	7940749	NM_080866	SLC22A9	solute carrier family 22 (organic anion transporter), member 9	Q8IVM8
8019316	0.166805833333332	1.12257032956892	4.61683238888889	1.7311935788195	0.0989353783407686	0.539816990300775	8019316	NM_006907	PYCR1	pyrroline-5-carboxylate reductase 1	P32322
7903507	-0.189151833333335	-1.14009325303951	6.33131566666667	-1.73088933596397	0.0989907326833277	0.539833301536303	7903507	NM_001010883	FAM102B	family with sequence similarity 102, member B	Q5T8I3
8116484	-0.178254666666669	-1.13151418177829	6.84020822222222	-1.73088439395915	0.0989916320577425	0.539833301536303	8116484	NM_001114618	MGAT1	mannosyl (alpha-1,3-)-glycoprotein beta-1,2-N-acetylglucosaminyltransferase	Q8WZ34
8158513	-0.166915666666666	-1.12265579484822	6.23817927777778	-1.73015623929857	0.0991242225728419	0.54041097136942	8158513	NM_020438	DOLPP1	dolichyl pyrophosphate phosphatase 1	Q86YN1
8089875	0.165000833333333	1.12116672563962	3.34453872222222	1.72951408648662	0.0992412794953206	0.540559928985958	8089875	NM_199420	POLQ	polymerase (DNA directed), theta	Q59EE4
7926061	-0.224246666666666	-1.16816710643458	10.6888516666667	-1.72949815421906	0.0992441852698099	0.540559928985958	7926061	NM_002216	ITIH2	inter-alpha (globulin) inhibitor H2	P19823
7918026	0.253274166666666	1.19190906089059	5.34694305555556	1.72941895364499	0.0992586311915368	0.540559928985958	7918026	NM_001439	EXTL2	exostoses (multiple)-like 2	Q9UBQ6
8130703	0.206883666666666	1.15419234416967	3.95499505555556	1.72918254476222	0.0993017621301303	0.540559928985958	8130703	NM_003181	T	T, brachyury homolog (mouse)	O15178
8014214	0.183319	1.13549314776598	6.09632544444444	1.72897392677685	0.0993398362090121	0.540559928985958	8014214	NM_001014445	NLE1	notchless homolog 1 (Drosophila)	Q9NVX2
8162601	0.204164666666665	1.15201912427603	6.31048522222222	1.72891571685471	0.099350462118883	0.540559928985958	8162601	NM_153695	ZNF367	zinc finger protein 367	Q7RTV3
7997257	-0.195335500000001	-1.14499039816422	5.98439838888889	-1.72886872272377	0.0993590413583122	0.540559928985958	7997257	NM_153688	ZFP1	zinc finger protein 1 homolog (mouse)	Q6P2D0
8149825	0.176210666666666	1.12991219569968	7.17876494444444	1.72883669459639	0.0993648887716664	0.540559928985958	8149825	NM_003155	STC1	stanniocalcin 1	B2R6I6
7929065	-0.328977333333334	-1.25612264562343	5.14544055555556	-1.72862767779816	0.0994030564768	0.54062247244023	7929065	NM_001548	IFIT1	interferon-induced protein with tetratricopeptide repeats 1	Q5T7J1
8176782	0.199044166666666	1.14793755627797	2.924446	1.72829589435419	0.099463667957228	0.540718476151992	8176782	NR_001527	TTTY6	testis-specific transcript, Y-linked 6 (non-protein coding)	---
8175585	0.471516333333333	1.38656604190476	3.89695322222222	1.72805021177831	0.099508570651251	0.540718476151992	8175585	NM_013275	ANKRD11	ankyrin repeat domain 11	Q7Z5E5
8140297	0.136349333333334	1.09912032571071	6.87020483333333	1.72798210398762	0.0995210215969337	0.540718476151992	8140297	NM_001099415	POM121C	POM121 membrane glycoprotein C	Q96HA1
8072705	0.216394999999999	1.16182678858318	4.31378677777778	1.72770729942614	0.0995712728575445	0.540718476151992	8072705	NM_014310	RASD2	RASD family, member 2	Q96D21
8173238	0.217258999999999	1.16252279082886	2.79624044444444	1.72765029031894	0.0995817003750151	0.540718476151992	8173238	NM_130388	ASB12	ankyrin repeat and SOCS box-containing 12	Q8N8F5
8073962	0.175232666666666	1.12914649011136	3.35166961111111	1.72737959331032	0.0996312262771873	0.540718476151992	8073962	NM_018995	MOV10L1	Mov10l1, Moloney leukemia virus 10-like 1, homolog (mouse)	Q9BXT6
7949273	0.243730666666666	1.18405054361654	3.50551755555556	1.72721657877756	0.0996610611237933	0.540718476151992	7949273	NR_029578	MIR192	microRNA 192	---
8170135	0.155647500000000	1.11392144825876	2.49206377777778	1.72718331775016	0.0996671494843796	0.540718476151992	8170135	NM_153834	GPR112	G protein-coupled receptor 112	Q8IZF6
8174692	-0.196242166666668	-1.14571019747945	4.49484794444444	-1.72699235931071	0.0997021102030402	0.540718476151992	8174692	NM_145799	SEPT6	septin 6	Q541S4
7969640	0.147737499999999	1.10783075846200	2.61766822222222	1.72696975430878	0.0997062494293978	0.540718476151992	7969640	NM_182848	CLDN10	claudin 10	Q96N78
8110183	0.271472833333333	1.20703945374303	3.59834822222222	1.72692665241816	0.0997141422721334	0.540718476151992	8110183	NM_017675	CDHR2	cadherin-related family member 2	A1L3U4
7939751	-0.215677166666669	-1.16124884901631	5.66398005555556	-1.7266053247599	0.0997730008861307	0.540871887644225	7939751	NM_005693	NR1H3	nuclear receptor subfamily 1, group H, member 3	B2R8B9
8155048	0.199302333333333	1.14814299521135	6.43428222222222	1.72648090264202	0.0997957996936064	0.540871887644225	8155048	NM_014806	RUSC2	RUN and SH3 domain containing 2	Q8N2Y8
7906819	-0.117637666666667	-1.08495685039201	8.50854222222222	-1.72622833810658	0.0998420927631118	0.540978139617288	7906819	NM_007348	ATF6	activating transcription factor 6	P18850
7897849	0.170842666666665	1.12571581432823	6.02390733333333	1.72576765680687	0.0999265794656688	0.541002746759355	7897849	NM_021933	MIIP	migration and invasion inhibitory protein	Q5JXC2
8028104	0.211556333333333	1.15793665546034	3.72185988888889	1.72573257201149	0.0999330163604348	0.541002746759355	8028104	NM_014266	HCST	hematopoietic cell signal transducer	Q9UBK5
7938396	0.177194666666666	1.13068312290336	4.18152494444444	1.72565296498903	0.0999476229254373	0.541002746759355	7938396	NM_000480	AMPD3	adenosine monophosphate deaminase 3	Q01432
8023121	-0.195385000000001	-1.14502968435807	3.60444683333333	-1.72562151751967	0.0999533935181937	0.541002746759355	8023121	NM_013305	ST8SIA5	ST8 alpha-N-acetyl-neuraminide alpha-2,8-sialyltransferase 5	B3KSU2
8071907	-0.287481000000001	-1.22050736423078	6.14819533333333	-1.72521754746384	0.100027547233663	0.541145814558664	8071907	NM_016327	UPB1	ureidopropionase, beta	A4QPH4
8025478	-0.213407333333334	-1.15942325952171	4.544049	-1.72518665490686	0.100033219889063	0.541145814558664	8025478	NM_032497	ZNF559	zinc finger protein 559	Q9BR84
7999044	-0.182752833333333	-1.13504762586135	7.20388311111111	-1.72472722767413	0.100117614955030	0.54136059715712	7999044	NM_004380	CREBBP	CREB binding protein	B4E3L4
7978558	-0.234746666666668	-1.17670009373369	7.32312177777778	-1.72442470887313	0.100173219893503	0.54136059715712	7978558	NM_018453	EAPP	E2F-associated phosphoprotein	Q56P03
8116760	0.166118999999999	1.12203602731054	7.36764783333333	1.72430025185604	0.100196103603588	0.54136059715712	8116760	NM_031480	RIOK1	RIO kinase 1 (yeast)	Q9BRS2
7943943	0.165980833333334	1.12192857525026	4.59153	1.72423747379420	0.100207648206419	0.54136059715712	7943943	NM_178510	ANKK1	ankyrin repeat and kinase domain containing 1	Q8NFD2
8023377	0.185850333333333	1.13748721765804	6.92931216666667	1.72412684408515	0.100227995290307	0.54136059715712	8023377	NM_016626	MEX3C	mex-3 homolog C (C. elegans)	B2R538
8175420	-0.133722666666667	-1.09712101464232	8.16668888888889	-1.72407092400384	0.100238281495032	0.54136059715712	8175420	NM_002139	RBMX	RNA binding motif protein, X-linked	P38159
7938195	-0.203398833333333	-1.15140775423834	2.53719911111111	-1.72395354461138	0.100259875763583	0.54136059715712	7938195	NM_176822	NLRP14	NLR family, pyrin domain containing 14	Q86W24
7982072	-0.253786333333334	-1.19233227192568	2.34584961111111	-1.72344958651086	0.100352634231515	0.541717149366929	7982072	NR_003348	SNORD115-33	small nucleolar RNA, C/D box 115-33	---
7997839	0.242911999999999	1.18337883704908	5.27150394444444	1.72277407033837	0.100477085170690	0.542229523775426	7997839	NM_030928	CDT1	chromatin licensing and DNA replication factor 1	Q9H211
8022655	0.160591833333333	1.11774557412562	3.52263844444444	1.72264406238250	0.100501051841356	0.542229523775426	8022655	NM_001650	AQP4	aquaporin 4	Q53H97
7914021	0.165481499999999	1.12154033006892	5.95770805555556	1.72242427633115	0.100541580055455	0.542303839202785	7914021	NM_003047	SLC9A1	solute carrier family 9 (sodium/hydrogen exchanger), member 1	B2RAH2
7939411	-0.222407166666667	-1.16667859085902	4.181999	-1.72221148286621	0.100580832207374	0.542371234063176	7939411	AK290833	C11orf74	chromosome 11 open reading frame 74	A8K468
8124196	-0.132214500000001	-1.09597470393056	3.95660461111111	-1.72191047082652	0.100636379723122	0.542526440688214	8124196	NM_016356	DCDC2	doublecortin domain containing 2	Q9UHG0
7902235	-0.174511333333334	-1.12858206908430	2.68194605555556	-1.72064314908816	0.100870534784891	0.543437532391881	7902235	NM_020794	LRRC7	leucine rich repeat containing 7	Q96NW7
7941148	-0.172739333333334	-1.12719673142849	7.39009044444444	-1.72062399045565	0.100874078187736	0.543437532391881	7941148	NM_003273	TM7SF2	transmembrane 7 superfamily member 2	O76062
8104998	-0.157723666666668	-1.11552563444787	6.59701977777778	-1.72056054495562	0.100885813240782	0.543437532391881	8104998	NM_018034	WDR70	WD repeat domain 70	Q9NW82
7906475	-0.192041833333334	-1.14237937155115	4.03384911111111	-1.72015915346336	0.100960082849727	0.543462541751886	7906475	NM_001004310	FCRL6	Fc receptor-like 6	Q6DN72
8062480	-0.149732000000001	-1.10936337376428	5.17768422222222	-1.72009515047482	0.100971929679093	0.543462541751886	8062480	NR_003239	SNHG11	small nucleolar RNA host gene 11 (non-protein coding)	---
8102862	-0.162553500000000	-1.11926643303444	5.26117138888889	-1.71999927692014	0.100989677919254	0.543462541751886	8102862	NM_018717	MAML3	mastermind-like 3 (Drosophila)	Q9NPV6
8118655	0.207024166666667	1.15430475317945	4.62601022222222	1.71990028823893	0.101008005643197	0.543462541751886	8118655	NM_003782	B3GALT4	UDP-Gal:betaGlcNAc beta 1,3-galactosyltransferase, polypeptide 4	Q5STJ7
7899927	0.201951000000000	1.15025282525652	3.86936438888889	1.71977718931271	0.101030801351055	0.543462541751886	7899927	NM_153212	GJB4	gap junction protein, beta 4, 30.3kDa	Q9NTQ9
8008113	-0.191618166666668	-1.14204394584518	8.33436133333333	-1.71955379543486	0.101072181149646	0.543462541751886	8008113	NM_005831	CALCOCO2	calcium binding and coiled-coil domain 2	Q13137
7999177	0.191578333333331	1.14201241403293	5.42423816666667	1.71952166304423	0.101078134307085	0.543462541751886	7999177	NM_133450	ANKS3	ankyrin repeat and sterile alpha motif domain containing 3	Q6ZW76
7911529	0.252098499999999	1.19093815788876	8.69091955555556	1.71936779501631	0.101106645553832	0.543471680025502	7911529	NM_032348	MXRA8	matrix-remodelling associated 8	Q9BRK3
7974799	-0.283534000000000	-1.21717280032937	5.30018488888889	-1.71904309824457	0.101166833446490	0.543615251140843	7974799	NM_002431	MNAT1	menage a trois homolog 1, cyclin H assembly factor (Xenopus laevis)	P51948
7912102	0.194738166666665	1.14451642456488	5.25822516666667	1.71893438162927	0.10118699272592	0.543615251140843	7912102	NM_014851	KLHL21	kelch-like 21 (Drosophila)	Q9UJP4
8162183	-0.162034500000001	-1.11886385675361	6.8513515	-1.71861908439142	0.101245477652254	0.543785329096766	8162183	NR_027471	LOC440173	hypothetical LOC440173	---
8066569	0.169428	1.12461250970606	2.27445405555556	1.71784052242366	0.101390018369439	0.544417396648617	8066569	NM_147197	WFDC11	WAP four-disulfide core domain 11	Q8NEX6
8094848	-0.158915166666668	-1.11644731073345	8.35168988888889	-1.7172105003736	0.101507111991410	0.544901790271683	8094848	NM_006345	SLC30A9	solute carrier family 30 (zinc transporter), member 9	B2R745
7935930	0.140528833333333	1.1023091035202	3.5579605	1.71653760740266	0.101632301457229	0.545366762458803	7935930	NM_014591	KCNIP2	Kv channel interacting protein 2	Q3YAC8
8045587	-0.170586333333334	-1.12551581859431	6.61843216666667	-1.71619387318311	0.101696303103147	0.545366762458803	8045587	NM_001616	ACVR2A	activin A receptor, type IIA	P27037
8159476	0.154424166666666	1.11297729886236	5.787234	1.71616007228532	0.101702598531646	0.545366762458803	8159476	NM_021138	TRAF2	TNF receptor-associated factor 2	Q12933
8099304	0.192839833333333	1.14301143229971	6.61454311111111	1.71604319611248	0.101724369332279	0.545366762458803	8099304	NM_003501	ACOX3	acyl-CoA oxidase 3, pristanoyl	O15254
7907297	-0.229101333333336	-1.17210460813841	7.06089866666667	-1.71602233822437	0.101728255000332	0.545366762458803	7907297	NM_002022	FMO4	flavin containing monooxygenase 4	P31512
8106336	0.168845833333332	1.12415878953773	2.63574305555556	1.71466475963028	0.101981435442182	0.546305767635814	8106336	NM_014979	SV2C	synaptic vesicle glycoprotein 2C	Q496J9
7908692	-0.246584833333334	-1.1863953376378	4.5261695	-1.71465925019487	0.101982464018662	0.546305767635814	7908692	NR_026667	RPS10P7	ribosomal protein S10 pseudogene 7	---
7953914	0.153509166666667	1.11227163943588	2.22474383333333	1.71464961067455	0.101984263677056	0.546305767635814	7953914	NM_205852	CLEC12B	C-type lectin domain family 12, member B	Q2HXU8
8174297	0.234174833333332	1.17623378381837	3.16413366666667	1.71408911464169	0.102088952761272	0.546550095814403	8174297	NM_031274	TEX13A	testis expressed 13A	Q9BXU3
7914557	-0.196807500000001	-1.14615924254330	5.61912611111111	-1.71403893395614	0.102098329966354	0.546550095814403	7914557	NM_030786	SYNC	syncoilin, intermediate filament protein	Q9H7C4
8072687	0.259453999999999	1.1970255945386	7.3957665	1.71380884618347	0.102141335645122	0.546550095814403	8072687	NM_006739	MCM5	minichromosome maintenance complex component 5	B1AHB0
7941214	0.179683666666666	1.13263551010946	5.94916877777778	1.71361127859874	0.102178275363228	0.546550095814403	7941214	NM_002689	POLA2	polymerase (DNA directed), alpha 2 (70kD subunit)	Q14181
8120927	0.221700999999999	1.16610766775444	5.51666077777778	1.71360603376717	0.102179256158774	0.546550095814403	8120927	NM_033411	RWDD2A	RWD domain containing 2A	B2R7R2
7984217	0.153391499999999	1.11218092590635	5.97221077777778	1.71353973004019	0.102191655803482	0.546550095814403	7984217	NM_025201	PLEKHO2	pleckstrin homology domain containing, family O member 2	Q8TD55
7981992	-0.428957166666666	-1.34626009848465	2.7644345	-1.71323189787812	0.102249241241340	0.546713827476119	7981992	NR_003336	SNORD116-22	small nucleolar RNA, C/D box 116-22	---
7940287	-0.1602095	-1.11744939596103	2.62179727777778	-1.71257919541279	0.102371432719695	0.547222822053853	7940287	NM_152866	MS4A1	membrane-spanning 4-domains, subfamily A, member 1	P11836
8092000	-0.252182000000001	-1.19100708875163	5.71741883333333	-1.71232862544516	0.102418374773987	0.547329411196601	8092000	NR_001566	TERC	telomerase RNA component	---
7945162	-0.182906	-1.13516813690866	4.725206	-1.71193994947311	0.102491226239979	0.54746559246731	7945162	NM_003658	BARX2	BARX homeobox 2	Q9UMQ3
7949971	0.140981500000001	1.10265502338717	8.33523505555556	1.71190448964631	0.102497874860061	0.54746559246731	7949971	NM_001876	CPT1A	carnitine palmitoyltransferase 1A (liver)	B2RAQ8
7983157	-0.179061500000000	-1.13214716287578	6.14552755555556	-1.71161769319984	0.102551661982751	0.547526261086164	7983157	NM_024956	TMEM62	transmembrane protein 62	Q0P6H9
7995926	0.159031000000000	1.11653695338249	4.40557538888889	1.71153207787454	0.102567723358655	0.547526261086164	7995926	NM_032206	NLRC5	NLR family, CARD domain containing 5	Q86WI3
8081135	0.171889333333331	1.12653281077957	8.99750572222222	1.71141192090042	0.102590268357437	0.547526261086164	8081135	NM_001134422	CDV3	CDV3 homolog (mouse)	Q9UKY7
8050719	0.188502999999999	1.13958062620739	6.11638994444444	1.71120412608824	0.102629266820125	0.54759021806895	8050719	NM_006277	ITSN2	intersectin 2	Q9NZM3
8136200	0.224329333333332	1.16823404452254	6.51655016666667	1.71079494800394	0.102706097556798	0.547754047731517	8136200	NM_016352	CPA4	carboxypeptidase A4	Q9UI42
7942783	-0.183665666666668	-1.13576602935979	4.88238733333333	-1.71069203735226	0.102725428680668	0.547754047731517	7942783	BC002752	C11orf67	chromosome 11 open reading frame 67	Q9H7C9
8099368	0.143197000000000	1.10434963580454	2.41725788888889	1.71060893917720	0.102741040427984	0.547754047731517	8099368	NM_052964	CLNK	cytokine-dependent hematopoietic cell linker	Q7Z7G1
7913566	0.306167833333333	1.23641908914620	4.4589835	1.70998576912852	0.102858180841464	0.548218985692197	7913566	NM_000864	HTR1D	5-hydroxytryptamine (serotonin) receptor 1D	P28221
8083233	0.172949666666666	1.12736107962589	4.56679	1.70960793446595	0.102929259997720	0.548218985692197	8083233	NM_003412	ZIC1	Zic family member 1 (odd-paired homolog, Drosophila)	Q15915
8091446	-0.186856500000000	-1.13828080249934	7.46156261111111	-1.70959783544120	0.102931160427193	0.548218985692197	8091446	NM_053024	PFN2	profilin 2	P35080
8054135	-0.205458333333334	-1.15305260473301	5.58440094444444	-1.70944619414520	0.102959699823416	0.548218985692197	8054135	NM_012214	MGAT4A	mannosyl (alpha-1,3-)-glycoprotein beta-1,4-N-acetylglucosaminyltransferase, isozyme A	Q9UM21
8112072	0.182514333333333	1.13486000028828	5.24719238888889	1.70942612725086	0.102963476987183	0.548218985692197	8112072	NM_021147	CCNO	cyclin O	P22674
8065552	0.2065075	1.15389144059886	2.37551844444444	1.70893726402948	0.103055531689913	0.54840666784858	8065552	NM_001037731	DEFB116	defensin, beta 116	Q30KQ4
8073578	-0.351876333333334	-1.27621936763521	6.98647438888889	-1.70887592735783	0.103067086578779	0.54840666784858	8073578	BC024237	C22orf32	chromosome 22 open reading frame 32	Q9H4I9
8153959	-0.156185833333334	-1.11433717918128	3.28633594444444	-1.70880796103648	0.103079891687375	0.54840666784858	8153959	NM_203447	DOCK8	dedicator of cytokinesis 8	Q8NF50
7926506	-0.179078000000001	-1.13216011123595	5.40955055555556	-1.70854871295939	0.103128747497819	0.548522621826499	7926506	NM_201596	CACNB2	calcium channel, voltage-dependent, beta 2 subunit	Q08289
7933619	-0.144722666666669	-1.10551811602973	6.7317705	-1.70811532158258	0.103210465220289	0.548813255512923	7933619	NM_147156	SGMS1	sphingomyelin synthase 1	Q86VZ5
8009755	0.212698666666666	1.15885387872661	5.30209488888889	1.70794894917864	0.103241850138427	0.548836166353505	8009755	NM_024585	ARMC7	armadillo repeat containing 7	Q9H6L4
7929932	0.174949833333334	1.12892514814088	4.72367466666667	1.70770897175989	0.103287134484337	0.548932935500134	7929932	NM_030929	KAZALD1	Kazal-type serine peptidase inhibitor domain 1	Q96I82
7970858	-0.305337666666667	-1.23570782403324	6.77607838888889	-1.70754663050924	0.103317778328060	0.548951865454726	7970858	NM_002128	HMGB1	high-mobility group box 1	B3KQ05
7926677	-0.200845166666666	-1.14937148823676	4.54436433333333	-1.70700576742281	0.103419928825966	0.549350617741699	7926677	NM_001145373	OTUD1	OTU domain containing 1	---
8026679	-0.168682666666667	-1.12403165603749	6.67851777777778	-1.7066846564238	0.103480616566742	0.549528975061005	8026679	NM_018467	USE1	unconventional SNARE in the ER 1 homolog (S. cerevisiae)	Q9NZ43
8083673	-0.163197833333333	-1.11976642902894	2.8483685	-1.70644916557129	0.103525142063323	0.549621432588675	8083673	NM_001042706	IQCJ	IQ motif containing J	Q1A5X6
7998538	0.197714333333333	1.14687990914643	4.90147572222222	1.70621522649191	0.103569390388807	0.549712370563266	7998538	NM_001013658	PTX4	pentraxin 4, long	---
7954701	-0.231336833333334	-1.17392222786880	3.15552088888889	-1.70554920455636	0.103695453501933	0.550126289370708	7954701	NM_173802	C12orf72	chromosome 12 open reading frame 72	Q8IXQ9
8020814	0.218452833333334	1.16348517914066	6.1207905	1.70547739488871	0.103709053309087	0.550126289370708	8020814	NM_016271	RNF138	ring finger protein 138	Q8WVD3
7932177	-0.186437000000001	-1.13794986673954	4.2491315	-1.70537316833009	0.103728795164028	0.550126289370708	7932177	NM_001029954	CDNF	cerebral dopamine neurotrophic factor	Q49AH0
8174717	-0.180882166666668	-1.13357682315492	5.54171244444444	-1.70459376665801	0.103876525834282	0.550572221981601	8174717	NM_080632	UPF3B	UPF3 regulator of nonsense transcripts homolog B (yeast)	B3KSJ3
8024250	0.183429833333332	1.13558038402954	6.43374055555556	1.70451709565227	0.103891068058319	0.550572221981601	8024250	NM_001405	EFNA2	ephrin-A2	O43921
8109194	0.186964500000000	1.13836601727081	8.16957472222222	1.70449972211932	0.103894363546109	0.550572221981601	8109194	NM_000112	SLC26A2	solute carrier family 26 (sulfate transporter), member 2	P50443
7982723	-0.231736833333335	-1.17424775334711	7.95990233333333	-1.70397451835279	0.103994028713357	0.550956341353829	7982723	NM_002225	IVD	isovaleryl-CoA dehydrogenase	P26440
8078729	-0.168681333333335	-1.12403061721214	6.74914405555556	-1.70370290572078	0.104045603292896	0.551077243024805	8078729	NM_001172567	MYD88	myeloid differentiation primary response gene (88)	Q99836
8052418	-0.149996333333334	-1.10956665205661	4.5252425	-1.70351927429246	0.104080484144388	0.551077243024805	8052418	NM_144709	PUS10	pseudouridylate synthase 10	Q3MIT2
7937407	-0.194870333333334	-1.14462127960739	6.81121277777778	-1.70332871169606	0.104116692147480	0.551077243024805	7937407	NM_003475	RASSF7	Ras association (RalGDS/AF-6) domain family (N-terminal) member 7	Q02833
8127180	-0.202274333333334	-1.15051064603575	2.77111777777778	-1.70315975934489	0.104148803086992	0.551077243024805	8127180	NM_019036	HMGCLL1	3-hydroxymethyl-3-methylglutaryl-CoA lyase-like 1	Q8TB92
7972269	-0.169449166666668	-1.12462900970923	5.89826811111111	-1.70313882033836	0.104152783326494	0.551077243024805	7972269	NM_014305	TGDS	TDP-glucose 4,6-dehydratase	Q2TU31
7952453	0.171355333333333	1.12611591241562	4.93817283333333	1.70238977205955	0.104295253486399	0.551266001575452	7952453	NM_019055	ROBO4	roundabout homolog 4, magic roundabout (Drosophila)	Q8WZ75
7958524	0.180152833333333	1.13300390483346	2.38797738888889	1.70232594142827	0.104307401874622	0.551266001575452	7958524	NM_001101421	MYO1H	myosin IH	Q8N1T3
8160792	-0.180589833333334	-1.13334714972417	3.73822188888889	-1.70232490377468	0.104307599373164	0.551266001575452	8160792	NM_032596	C9orf24	chromosome 9 open reading frame 24	Q8NCR6
8161727	-0.184516166666667	-1.13643578545264	5.94724138888889	-1.70232355403432	0.104307856272241	0.551266001575452	8161727	NM_016014	FAM108B1	family with sequence similarity 108, member B1	Q5VST6
7900979	-0.163234666666667	-1.1197950180623	7.20917366666667	-1.7022364339621	0.104324439173332	0.551266001575452	7900979	NM_018150	RNF220	ring finger protein 220	Q5VTB9
8051668	0.165751833333332	1.12175050487027	3.88655483333333	1.70148374411822	0.104467804081381	0.55172312341345	8051668	NR_028386	LOC375196	hypothetical protein LOC375196	Q8N2V9
7973948	-0.200542000000001	-1.14912998569885	6.0484405	-1.70143669366073	0.104476771377620	0.55172312341345	7973948	NM_032352	BRMS1L	breast cancer metastasis-suppressor 1-like	B2RD65
8050128	-0.192427666666666	-1.14268492953324	8.02288966666667	-1.70135363317204	0.104492603393401	0.55172312341345	8050128	NM_020738	KIDINS220	kinase D-interacting substrate, 220kDa	Q9ULH0
7914516	0.209854	1.15657113357570	5.01822011111111	1.70050970966292	0.104653578510617	0.552211574689762	7914516	NR_026850	MTMR9L	myotubularin related protein 9-like, pseudogene	---
8081204	0.211088333333333	1.15756108997191	2.41231894444444	1.70046587261907	0.104661946044321	0.552211574689762	8081204	NM_001005482	OR5H2	olfactory receptor, family 5, subfamily H, member 2	---
7924603	0.179797000000001	1.13272448969024	8.42759977777778	1.70044022886089	0.104666841142480	0.552211574689762	7924603	NM_002296	LBR	lamin B receptor	Q14739
8081198	0.125273000000000	1.09071410807512	2.34088744444444	1.7002636791001	0.104700547770924	0.55224566831034	8081198	NM_001005515	OR5H15	olfactory receptor, family 5, subfamily H, member 15	A6NKK0
7991049	-0.237092000000001	-1.17861456512466	5.69432844444444	-1.70006156684844	0.104739146143933	0.552305539109656	7991049	NM_144597	C15orf40	chromosome 15 open reading frame 40	Q8WUR7
8090295	-0.153564833333335	-1.11231455747981	7.35122272222222	-1.69971611572058	0.104805146808442	0.552444920853532	8090295	NM_017836	SLC41A3	solute carrier family 41, member 3	Q96GZ6
8030789	0.155702500000000	1.11396391520136	3.95158294444444	1.69963794319586	0.104820087104227	0.552444920853532	8030789	NM_014385	SIGLEC7	sialic acid binding Ig-like lectin 7	Q9Y286
8052626	-0.168542166666668	-1.12392219509569	5.92073016666667	-1.69946545342619	0.104853059706642	0.552475050754778	8052626	NM_016516	VPS54	vacuolar protein sorting 54 homolog (S. cerevisiae)	Q9P1Q0
8054364	-0.181407166666667	-1.13398940939984	6.05553183333333	-1.69915350820003	0.104912712687768	0.552569974352806	8054364	NM_004257	TGFBRAP1	transforming growth factor, beta receptor associated protein 1	B3KMM9
8008566	-0.208673833333334	-1.15562541148622	5.85149105555556	-1.69907651847926	0.104927439818594	0.552569974352806	8008566	NM_178509	STXBP4	syntaxin binding protein 4	Q6ZWJ1
8037608	0.156675333333333	1.11471533297099	5.51071105555556	1.69880111290746	0.104980135781765	0.552569974352806	8037608	NM_001017989	OPA3	optic atrophy 3 (autosomal recessive, with chorea and spastic paraplegia)	Q9H6K4
8073015	-0.182205833333334	-1.13461735241718	7.3918165	-1.69878809802128	0.104982626603049	0.552569974352806	8073015	NM_006855	KDELR3	KDEL (Lys-Asp-Glu-Leu) endoplasmic reticulum protein retention receptor 3	O43731
7913787	-0.194783999999999	-1.14455278556604	4.61919088888889	-1.69854443361499	0.105029269027526	0.552569974352806	7913787	BC063891	C1orf201	chromosome 1 open reading frame 201	Q5TH74
7910111	-0.124763333333336	-1.09032885517903	10.4557244444444	-1.69851639181127	0.105034637946786	0.552569974352806	7910111	NM_000120	EPHX1	epoxide hydrolase 1, microsomal (xenobiotic)	P07099
7924388	-0.257550000000002	-1.19544685933750	7.09604988888889	-1.69803952674526	0.10512597504629	0.552906983442735	7924388	NM_006085	BPNT1	3'(2'), 5'-bisphosphate nucleotidase 1	O95861
8045664	0.158463833333333	1.11609809550665	3.38020333333333	1.69767849462398	0.105195171032771	0.553127397362975	8045664	NM_177964	LYPD6B	LY6/PLAUR domain containing 6B	Q8NI32
7978260	-0.202508333333333	-1.15069726990146	5.78071866666667	-1.69735828858131	0.105256574787019	0.553306735200436	7978260	NM_001136050	DHRS1	dehydrogenase/reductase (SDR family) member 1	Q96LJ7
8047784	-0.294797	-1.22671235579062	4.69429538888889	-1.69699617795772	0.105326051192197	0.553528404891326	8047784	NM_020923	ZDBF2	zinc finger, DBF-type containing 2	Q9HCK1
8099696	-0.224355166666667	-1.16825496346163	6.62502394444444	-1.69627299094582	0.105464922823726	0.554114563410299	8099696	NM_016955	SEPSECS	Sep (O-phosphoserine) tRNA:Sec (selenocysteine) tRNA synthase	Q9HD40
7951752	-0.138524166666667	-1.10077847667253	6.25169933333333	-1.69595216713591	0.105526579810377	0.554294836163864	7951752	NM_020886	USP28	ubiquitin specific peptidase 28	Q96SV4
7957032	-0.147591500000002	-1.10771865222869	7.31829383333333	-1.69576835344715	0.105561919607546	0.55433681617745	7957032	NM_006530	YEATS4	YEATS domain containing 4	O95619
8060205	0.195125500000000	1.14482374445174	4.33236283333333	1.69558669641714	0.105596854698647	0.554376649764717	8060205	NM_015148	PASK	PAS domain containing serine/threonine kinase	Q96RG2
7977216	0.154806666666666	1.11327242031508	4.66166672222222	1.69543704963936	0.105625641204823	0.554384191409051	7977216	NM_015656	KIF26A	kinesin family member 26A	Q9ULI4
8143132	-0.129457500000001	-1.09388228879069	9.591229	-1.69435660665034	0.10583367741949	0.555332291300301	8143132	NM_001128619	LUZP6	leucine zipper protein 6	Q69YG1
8073816	0.189348333333332	1.14024854821644	4.26227216666667	1.69401996476655	0.105898568302564	0.555424774498721	8073816	NR_027033	LOC400931	hypothetical LOC400931	Q6ZNQ0
8015031	-0.226608000000001	-1.17008067133573	4.13761711111111	-1.69395138965203	0.105911790963724	0.555424774498721	8015031	NM_001838	CCR7	chemokine (C-C motif) receptor 7	B2R6V6
8003861	0.167377666666666	1.12301536497134	4.04908088888889	1.69381621908301	0.105937858695678	0.555424774498721	8003861	NM_182538	SPNS3	spinster homolog 3 (Drosophila)	Q6ZMD2
7929911	-0.170465500000002	-1.12542155464453	5.64641655555556	-1.69369672435742	0.105960907892775	0.555424774498721	7929911	NM_032429	LZTS2	leucine zipper, putative tumor suppressor 2	Q9BRK4
8168794	0.183952833333332	1.13599212468691	5.06697155555556	1.69319383810296	0.106057955961874	0.555737013086829	8168794	NM_006733	CENPI	centromere protein I	Q92674
8054131	-0.171596000000001	-1.12630378383807	6.30153111111111	-1.69310396158040	0.106075308516672	0.555737013086829	8054131	BC047722	C2orf64	chromosome 2 open reading frame 64	Q86WW8
8173848	0.184177166666666	1.13616878067251	3.00277783333333	1.69273440922414	0.106146683852968	0.555898838046798	8173848	NM_001177479	HDX	highly divergent homeobox	Q7Z353
8069813	0.152871500000000	1.11178012750389	2.24559805555556	1.69256670117401	0.106179088505166	0.555898838046798	8069813	NM_181621	KRTAP13-2	keratin associated protein 13-2	Q52LG2
8142554	-0.173256666666667	-1.12760100328863	8.26489844444444	-1.69251815246967	0.106188470691525	0.555898838046798	8142554	NM_005763	AASS	aminoadipate-semialdehyde synthase	Q9UDR5
8146863	-0.158719833333335	-1.11629615986249	5.92178716666667	-1.69211587627761	0.106266239031109	0.556130663992459	8146863	NM_001128205	SULF1	sulfatase 1	Q7Z2W2
7939184	-0.160997833333333	-1.11806017184071	6.72109722222222	-1.69200528749769	0.106287626655490	0.556130663992459	7939184	NM_018393	TCP11L1	t-complex 11 (mouse)-like 1	B3KQZ4
7940323	-0.1568355	-1.11483909450420	2.77920616666667	-1.69178137499806	0.106330942086292	0.556213728023003	7940323	NM_031457	MS4A8B	membrane-spanning 4-domains, subfamily A, member 8B	Q9BY19
7959108	0.194087166666667	1.14400009083390	3.00632416666667	1.69128959232898	0.106426129358214	0.556568019115324	7959108	NM_178499	CCDC60	coiled-coil domain containing 60	Q8IWA6
8015914	-0.146284166666668	-1.10671532059346	6.36666161111111	-1.69044546459031	0.106589684519915	0.557223542738927	8015914	NM_005474	HDAC5	histone deacetylase 5	Q5W9G6
8139917	0.158573833333333	1.11618319697824	3.55905922222222	1.69035895840819	0.106606457757354	0.557223542738927	8139917	NM_022479	WBSCR17	Williams-Beuren syndrome chromosome region 17	Q2L4S5
8148985	0.177221166666666	1.13070389193431	6.61569327777778	1.69014656858806	0.106647648932580	0.557295138918125	8148985	NM_207332	ERICH1	glutamate-rich 1	Q86X53
8141898	0.192691	1.14289352143012	6.452484	1.68996586339453	0.10668270583924	0.557334651381803	8141898	NM_014377	DNAJC2	DnaJ (Hsp40) homolog, subfamily C, member 2	Q99543
7973900	-0.263825833333333	-1.20065847148214	3.00689788888889	-1.68973780250562	0.106726963811505	0.557422199551455	7973900	NR_002937	C14orf19	immunoglobulin (CD79A) binding protein 1 pseudogene	---
7993159	0.139844499999997	1.10178635411007	7.305872	1.68956470502062	0.106760565927158	0.557454062685081	7993159	NM_014117	C16orf72	chromosome 16 open reading frame 72	Q14CZ0
8010295	0.182835333333334	1.13511253500982	5.30524627777778	1.68892682991693	0.106884469759366	0.557927399928167	8010295	NM_001042573	ENGASE	endo-beta-N-acetylglucosaminidase	Q8NFI3
8111941	-0.149893000000000	-1.1094871819597	10.2733995555556	-1.68864305462468	0.106939631008733	0.557927399928167	8111941	NM_001098272	HMGCS1	3-hydroxy-3-methylglutaryl-CoA synthase 1 (soluble)	Q01581
7913169	-0.144996166666665	-1.10572771532685	9.45018455555556	-1.68861764805641	0.106944570811927	0.557927399928167	7913169	NM_004930	CAPZB	capping protein (actin filament) muscle Z-line, beta	B2R7T8
8102877	-0.273218000000001	-1.20850044136462	6.15598638888889	-1.68853153086496	0.106961316039509	0.557927399928167	8102877	NM_004362	CLGN	calmegin	O14967
8088979	-0.167304833333336	-1.12295867184805	8.5501336111111	-1.68803895328286	0.107057139249801	0.558283563826465	8088979	NM_016206	VGLL3	vestigial like 3 (Drosophila)	A8MV65
7981785	-0.2304585	-1.17320774477621	2.22780538888889	-1.68766304812598	0.107130314928819	0.558293571377607	7981785	NR_028067	OR4N3P	olfactory receptor, family 4, subfamily N, member 3 pseudogene	---
7929026	0.248675166666666	1.18811556203552	3.84484516666667	1.68738538409130	0.107184393862081	0.558293571377607	7929026	NM_001141945	ACTA2	actin, alpha 2, smooth muscle, aorta	P62736
8158825	0.185961499999999	1.13757486995511	4.86372438888889	1.68720965828779	0.107218630935051	0.558293571377607	8158825	NM_032728	PPAPDC3	phosphatidic acid phosphatase type 2 domain containing 3	B2RDD9
7918474	-0.132213166666667	-1.09597369103533	7.71034366666667	-1.68692183425063	0.107274728519682	0.558293571377607	7918474	NM_178454	DRAM2	DNA-damage regulated autophagy modulator 2	Q6UX65
8171006	-0.204511833333335	-1.15229637674620	6.25886266666667	-1.68691230194528	0.107276586816628	0.558293571377607	8171006	NM_024332	BRCC3	BRCA1/BRCA2-containing complex, subunit 3	P46736
7970727	0.189981666666666	1.14074921947939	5.17480144444444	1.68659185796990	0.107339072470569	0.558293571377607	7970727	NM_001265	CDX2	caudal type homeobox 2	Q99626
8112865	-0.158280000000001	-1.11595588737823	7.54039366666667	-1.68659011991918	0.107339411470071	0.558293571377607	8112865	NM_178276	SERINC5	serine incorporator 5	Q86VE9
8039687	-0.245193333333335	-1.18525159403432	4.30351966666667	-1.68657729629703	0.107341912691983	0.558293571377607	8039687	NM_024762	ZNF552	zinc finger protein 552	Q9H707
7936050	0.190442666666667	1.14111379369996	2.97839094444444	1.68653218966430	0.107350711045563	0.558293571377607	7936050	NM_000102	CYP17A1	cytochrome P450, family 17, subfamily A, polypeptide 1	B2R5M1
7965398	0.213294333333333	1.15933245051923	2.37887472222222	1.68650669003938	0.107355685191828	0.558293571377607	7965398	NM_007035	KERA	keratocan	B2RC89
8010949	-0.122589166666668	-1.08868694802104	8.30421972222222	-1.68647416700823	0.107362029661071	0.558293571377607	8010949	NM_016080	GLOD4	glyoxalase domain containing 4	Q9HC38
7929664	-0.173055500000001	-1.12744378369981	6.32239194444444	-1.68630183466424	0.107395652935049	0.55832518209629	7929664	NM_138413	DHDPSL	dihydrodipicolinate synthase-like, mitochondrial	Q86XE5
8012416	-0.225719833333334	-1.16936055599873	3.20668283333333	-1.6861508709828	0.107425114407362	0.558335145906982	8012416	NR_026951	C17orf44	chromosome 17 open reading frame 44	Q8NAT9
7951246	0.1749085	1.12889280480448	2.21283055555556	1.68580663852542	0.107492319219139	0.55846048079466	7951246	NM_002424	MMP8	matrix metallopeptidase 8 (neutrophil collagenase)	B4E0I2
8111506	0.153198833333333	1.11203240811283	3.14216983333333	1.68574513014218	0.107504331330082	0.55846048079466	8111506	NM_144647	CAPSL	calcyphosine-like	Q8WWF8
8010021	-0.184299500000001	-1.13626512619480	4.16479672222222	-1.68551340831301	0.107549595086782	0.558552470512186	8010021	NM_001258	CDK3	cyclin-dependent kinase 3	Q86WV5
8013179	-0.214162500000000	-1.16003030880449	6.08518361111111	-1.6850427752527	0.107641576967131	0.558707995788123	8013179	NM_145691	ATPAF2	ATP synthase mitochondrial F1 complex assembly factor 2	Q8N5M1
7926679	0.175647666666666	1.12947134268504	7.16125044444444	1.68499219259408	0.107651466977708	0.558707995788123	7926679	NM_019590	KIAA1217	KIAA1217	Q5T5P2
8034843	-0.186291000000003	-1.13783471262212	7.49553688888889	-1.68484657170965	0.107679943354919	0.558707995788123	8034843	NM_004146	NDUFB7	NADH dehydrogenase (ubiquinone) 1 beta subcomplex, 7, 18kDa	P17568
8039796	-0.234442166666666	-1.17645176171721	9.86194222222222	-1.68479620185621	0.107689794748110	0.558707995788123	8039796	NM_014453	CHMP2A	chromatin modifying protein 2A	O43633
8090030	-0.202968333333333	-1.15106422558126	4.87088577777778	-1.68445288996813	0.107756960543530	0.558780390488946	8090030	NM_024610	HSPBAP1	HSPB (heat shock 27kDa) associated protein 1	Q96EW2
7915841	0.152486166666667	1.11148321878558	5.40746494444444	1.68444306921358	0.107758882408549	0.558780390488946	7915841	NM_001097611	KNCN	kinocilin	Q96MR4
8079334	0.207485666666665	1.15467405981838	6.76767811111111	1.68423044141114	0.107800499607848	0.558845723593116	8079334	NM_014240	LIMD1	LIM domains containing 1	Q9UGP4
7928723	0.164288666666667	1.12061341360502	3.34639544444444	1.68409701512493	0.107826621853610	0.558845723593116	7928723	NM_207372	SH2D4B	SH2 domain containing 4B	Q5SQS7
7908351	-0.241653833333335	-1.1823472685417	4.964943	-1.68356741377486	0.107930360609124	0.558875738897305	7908351	NM_024420	PLA2G4A	phospholipase A2, group IVA (cytosolic, calcium-dependent)	A8K2S1
8121144	-0.239377166666668	-1.18048291902285	6.5310185	-1.68347523461665	0.107948425428206	0.558875738897305	8121144	NM_024641	MANEA	mannosidase, endo-alpha	Q5SRI9
8013622	0.240143166666666	1.18110986372627	3.48420822222222	1.68344127801980	0.107955080724865	0.558875738897305	8013622	NM_001174103	SGK494	uncharacterized serine/threonine-protein kinase SgK494	Q96LW2
7995206	0.171456833333331	1.12619514245575	5.14736833333333	1.68324054027539	0.107994431306506	0.558875738897305	7995206	NM_001042454	TGFB1I1	transforming growth factor beta 1 induced transcript 1	O43294
8179228	0.247813666666667	1.18740629501753	5.86938422222222	1.68307072497137	0.108027729711870	0.558875738897305	8179228	NM_007109	TCF19	transcription factor 19	Q9Y242
8028806	0.180334666666667	1.13314671454332	3.78226572222222	1.68267590459536	0.10810518228478	0.558875738897305	8028806	NM_020971	SPTBN4	spectrin, beta, non-erythrocytic 4	Q9H254
8176471	0.155508000000000	1.11381374391021	2.29709711111111	1.68266900348230	0.108106536508341	0.558875738897305	8176471	NR_001551	TTTY12	testis-specific transcript, Y-linked 12 (non-protein coding)	Q9BZ98
7926545	-0.145967166666670	-1.10647217134423	8.78437216666667	-1.68260782820087	0.108118541726711	0.558875738897305	7926545	NM_032812	PLXDC2	plexin domain containing 2	Q6UX71
8115806	-0.183986833333335	-1.13601889693349	6.76232211111111	-1.68250546286455	0.108138632744315	0.558875738897305	8115806	NM_152277	UBTD2	ubiquitin domain containing 2	B2R886
8106730	-0.214854000000001	-1.16058645768482	6.00031561111111	-1.6824362595327	0.108152216931055	0.558875738897305	8106730	NM_022550	XRCC4	X-ray repair complementing defective repair in Chinese hamster cells 4	Q13426
8147065	-0.126241166666667	-1.09144631233215	2.43604722222222	-1.68232592925221	0.108173877090851	0.558875738897305	8147065	NM_173848	RALYL	RALY RNA binding protein-like	B3KT61
7898693	-0.217568333333333	-1.16277207816599	5.11830377777778	-1.68226941119190	0.108184974209124	0.558875738897305	7898693	NM_000478	ALPL	alkaline phosphatase, liver/bone/kidney	B2R6Q2
8159786	0.208920166666665	1.15582274588882	6.83356827777778	1.68215468722422	0.108207502831277	0.558875738897305	8159786	NR_027156	TUBBP5	tubulin, beta pseudogene 5	---
7938291	0.172680166666666	1.12715050467658	6.75281561111111	1.68204902931061	0.108228254666387	0.558875738897305	7938291	NR_002580	SNORA3	small nucleolar RNA, H/ACA box 3	---
7980481	0.129164333333333	1.09366002612662	2.35415127777778	1.68175367399901	0.108286282173983	0.558875738897305	7980481	BX248745	LOC100131497	hypothetical protein LOC100131497	Q86TS2
8147777	0.157376166666666	1.11525697165708	3.82801483333333	1.68169462684986	0.108297886156192	0.558875738897305	8147777	NM_138455	CTHRC1	collagen triple helix repeat containing 1	Q96CG8
8170590	-0.162426000000001	-1.11916752081777	8.06014483333333	-1.68154830663289	0.108326645661065	0.558875738897305	8170590	NM_015922	NSDHL	NAD(P) dependent steroid dehydrogenase-like	Q15738
7971167	0.200002166666666	1.14870008013522	3.12586922222222	1.68153784869467	0.108328701436976	0.558875738897305	7971167	NR_024507	LOC646982	twelve-thirteen translocation leukemia gene	Q8NEU3
8170816	0.171454666666666	1.12619345111588	3.31724355555556	1.68123449181129	0.108388348478091	0.558990948681704	8170816	NM_000513	OPN1MW	opsin 1 (cone pigments), medium-wave-sensitive	B2RU31
7920303	-0.215761333333335	-1.16131659811997	5.19590922222222	-1.68105282644869	0.108424081519767	0.558990948681704	7920303	NM_005979	S100A13	S100 calcium binding protein A13	Q99584
8160260	0.161523999999999	1.11846801498655	5.50519572222222	1.68095166586225	0.108443983858849	0.558990948681704	8160260	NM_017637	BNC2	basonuclin 2	Q5H9S4
8024843	0.199444333333332	1.14825600892841	6.08986727777778	1.68079771564058	0.108474278005404	0.558990948681704	8024843	NM_005483	CHAF1A	chromatin assembly factor 1, subunit A (p150)	Q13111
7977432	0.183352666666665	1.13551964589224	6.09242077777778	1.68072332447294	0.108488919196538	0.558990948681704	7977432	NM_025268	TMEM121	transmembrane protein 121	Q9BTD3
8091243	-0.169718333333334	-1.12483885369831	5.97798911111111	-1.68015429436020	0.108600967737663	0.55942607777444	8091243	NM_013363	PCOLCE2	procollagen C-endopeptidase enhancer 2	Q9UKZ9
8005132	-0.173163666666666	-1.12752831743999	5.53536027777778	-1.67979110741325	0.108672534925185	0.559592834567026	8005132	NR_002211	MEIS3P1	Meis homeobox 3 pseudogene 1	Q99687
8044634	0.156515833333332	1.1145921002277	5.04934733333333	1.6797098421836	0.108688554005446	0.559592834567026	8044634	NM_012184	FOXD4L1	forkhead box D4-like 1	Q12950
8003719	0.223160166666665	1.16728768582248	5.483273	1.67886455870546	0.108855296380541	0.560224839461459	8003719	NM_001098202	HIC1	hypermethylated in cancer 1	A0PJI1
8089000	-0.177884833333334	-1.13122415650136	7.4062455	-1.67880738088495	0.108866583257952	0.560224839461459	8089000	NM_001008390	CGGBP1	CGG triplet repeat binding protein 1	Q9UFW8
7900413	-0.146151666666668	-1.10661368231081	8.83060133333333	-1.67848207393157	0.108930817677494	0.560324170878593	7900413	NM_005857	ZMPSTE24	zinc metallopeptidase (STE24 homolog, S. cerevisiae)	O75844
7994826	-0.143221666666668	-1.10436851772792	3.21645888888889	-1.67842965083764	0.108941172048966	0.560324170878593	7994826	NM_002209	ITGAL	integrin, alpha L (antigen CD11A (p180), lymphocyte function-associated antigen 1; alpha polypeptide)	B2RAL6
7982008	-0.183726166666667	-1.13581365916624	2.48499333333333	-1.67824957151380	0.108976746883510	0.560364956704402	7982008	NR_001291	SNORD115-1	small nucleolar RNA, C/D box 115-1	---
8128394	-0.132400500000000	-1.0961160119898	7.25442288888889	-1.67779817105505	0.109065964931073	0.560608072964277	8128394	NM_032870	SFRS18	splicing factor, arginine/serine-rich 18	Q8TF01
7914878	0.368259499999999	1.29079464699089	5.05717461111111	1.67773052224889	0.109079340886587	0.560608072964277	7914878	AY605064	LOC100289612	arsenic transactivated protein 1	Q695H4
8050336	0.173424333333332	1.12773205807342	7.04586705555556	1.67758079705625	0.109108950477675	0.560618105496192	8050336	NR_003094	E2F6	E2F transcription factor 6	Q53F82
8046792	-0.157198666666667	-1.11511976599018	2.44371533333333	-1.67725213006100	0.109173971521915	0.560810036175673	8046792	NM_080876	DUSP19	dual specificity phosphatase 19	Q8WTR2
8122202	0.165743000000000	1.1217436366372	3.27767972222222	1.67642768553547	0.109337218687511	0.561506314364286	8122202	NM_001130173	MYB	v-myb myeloblastosis viral oncogene homolog (avian)	Q708E2
7897416	0.167374333333334	1.12301277025789	4.00089405555556	1.67616471011156	0.109389333790784	0.561597343575616	7897416	NM_001080397	SLC45A1	solute carrier family 45, member 1	Q9Y2W3
7899455	-0.271870666666668	-1.20737234928309	6.91602383333333	-1.67594220390154	0.109433445426764	0.561597343575616	7899455	NM_001048183	PHACTR4	phosphatase and actin regulator 4	Q8IZ21
7951207	-0.115531666666667	-1.08337422055857	10.1237422222222	-1.67591892396658	0.109438061525589	0.561597343575616	7951207	NM_052932	TMEM123	transmembrane protein 123	Q8N131
8101366	-0.139606833333334	-1.10160486300146	5.16304516666667	-1.67572810174237	0.109475905259855	0.561649354496903	8101366	NM_001037582	SCD5	stearoyl-CoA desaturase 5	Q86SK9
7976263	0.174809333333333	1.12881521065889	3.287576	1.67540123596309	0.109540754938272	0.561797210747977	7976263	NM_153646	SLC24A4	solute carrier family 24 (sodium/potassium/calcium exchanger), member 4	Q8NFF2
8024323	-0.166781333333335	-1.12255126612255	7.33087372222222	-1.67513640909095	0.109593320161740	0.561797210747977	8024323	NM_138393	REEP6	receptor accessory protein 6	Q96HR9
7954124	-0.202318166666668	-1.15054560247585	5.17884938888889	-1.67512612856185	0.109595361166526	0.561797210747977	7954124	NM_177925	H2AFJ	H2A histone family, member J	Q9BTM1
8056837	-0.187709333333336	-1.13895388362062	6.17848677777778	-1.67502425499017	0.109615587987580	0.561797210747977	8056837	NM_001033045	GPR155	G protein-coupled receptor 155	Q7Z3F1
7916882	-0.140635333333333	-1.10239047917437	2.46869711111111	-1.67443458925579	0.109732727515390	0.562254667464092	7916882	NM_000329	RPE65	retinal pigment epithelium-specific protein 65kDa	Q16518
8169541	0.206194333333332	1.15364099188420	3.99533683333333	1.67429576195573	0.109760321615955	0.562254667464092	8169541	NM_144658	DOCK11	dedicator of cytokinesis 11	Q5JSL3
8068401	-0.191993000000001	-1.14234070416343	6.8033685	-1.67345308969243	0.109927942640701	0.562735728554604	8068401	NM_001757	CBR1	carbonyl reductase 1	P16152
7961083	-0.252500666666667	-1.19127019090946	3.47974205555556	-1.67316365157256	0.109985566748094	0.562735728554604	7961083	NM_005127	CLEC2B	C-type lectin domain family 2, member B	Q92478
8049825	-0.163215166666666	-1.11977988260078	4.45456711111111	-1.67311126859211	0.109995998398185	0.562735728554604	8049825	NM_005336	HDLBP	high density lipoprotein binding protein	B2R5V9
8155458	0.329747499999999	1.25679339171574	4.56048177777778	1.67306945764408	0.110004325316870	0.562735728554604	8155458	D14041	RBPJ	recombination signal binding protein for immunoglobulin kappa J region	Q14663
8091595	0.186383499999999	1.13790766850129	2.98002911111111	1.67294687334381	0.110028741857981	0.562735728554604	8091595	AK128002	FLJ46120	hypothetical LOC647008	---
7946180	-0.168021166666667	-1.12351638671096	4.82643177777778	-1.67286609211308	0.110044834515309	0.562735728554604	7946180	NM_006458	TRIM3	tripartite motif-containing 3	O75382
8166769	-0.385179333333335	-1.30602212128812	5.71100605555556	-1.67284736359744	0.110048565761739	0.562735728554604	8166769	NM_000531	OTC	ornithine carbamoyltransferase	P00480
7975676	-0.145106500000001	-1.10581228156317	3.312664	-1.67218452828983	0.110180690495156	0.563269255066029	7975676	NM_025057	C14orf45	chromosome 14 open reading frame 45	Q8ND07
8002121	0.189812666666667	1.14061559780511	4.04329794444444	1.67199817459612	0.110217861164884	0.563280732965858	8002121	NM_001907	CTRL	chymotrypsin-like	P40313
7925361	-0.223069833333335	-1.16721459921477	3.93042911111111	-1.67189465826288	0.110238513452174	0.563280732965858	7925361	NM_006499	LGALS8	lectin, galactoside-binding, soluble, 8	O00214
7974080	-0.195256000000001	-1.14492730497675	5.03914183333333	-1.6714896675443	0.110319343776468	0.56355168809199	7974080	NM_054024	MIA2	melanoma inhibitory activity 2	Q96PC5
8147375	-0.196304166666668	-1.14575943557662	6.69290872222222	-1.67133545839979	0.110350134951644	0.563558143240892	8147375	NM_181787	DPY19L4	dpy-19-like 4 (C. elegans)	Q7Z388
8024956	-0.151864500000001	-1.11100437662053	4.74533866666667	-1.67120177835344	0.110376832964021	0.563558143240892	8024956	NM_198706	HSD11B1L	hydroxysteroid (11-beta) dehydrogenase 1-like	Q7Z5J1
7969096	-0.176950333333335	-1.13049164779879	5.50739188888889	-1.67106570230953	0.110404015136141	0.563558143240892	7969096	NM_030911	CDADC1	cytidine and dCMP deaminase domain containing 1	Q9BWV3
7960088	0.165864	1.12183772212878	6.91876472222222	1.67055254132221	0.110506573963697	0.563875351197938	7960088	NM_001142641	FBRSL1	fibrosin-like 1	Q9HCM7
8074869	0.183168833333333	1.13537496315846	3.71918194444444	1.67021065501257	0.110574947298607	0.563875351197938	8074869	NM_014433	RTDR1	rhabdoid tumor deletion region gene 1	Q9UHP6
7918323	-0.165588000000001	-1.12162312542800	10.1786995	-1.67015222469806	0.110586636288586	0.563875351197938	7918323	NM_002959	SORT1	sortilin 1	Q99523
8046078	-0.262421333333335	-1.19949016896368	4.084643	-1.67001310508202	0.110614471409616	0.563875351197938	8046078	NM_020981	B3GALT1	UDP-Gal:betaGlcNAc beta 1,3-galactosyltransferase, polypeptide 1	Q9Y5Z6
8128429	-0.199606500000002	-1.14838508632177	8.25394205555556	-1.66985607347640	0.110645897526597	0.563875351197938	8128429	NM_005190	CCNC	cyclin C	P24863
8006005	-0.207720833333336	-1.15486229293385	7.18582744444444	-1.66964719208225	0.110687711901330	0.563875351197938	8006005	NM_016518	PIPOX	pipecolic acid oxidase	Q9P0Z9
7933372	0.156547333333333	1.11461643664909	5.204131	1.66962606938569	0.110691941040858	0.563875351197938	7933372	NM_004962	GDF10	growth differentiation factor 10	P55107
8038998	-0.169068333333334	-1.12433217657546	6.54769388888889	-1.66953250345824	0.110710676255669	0.563875351197938	8038998	NM_199132	ZNF468	zinc finger protein 468	Q5VIY5
8165295	0.321875166666667	1.24995414203252	2.73279777777778	1.66950331264118	0.110716521843502	0.563875351197938	8165295	ENST00000371686	LCN8	lipocalin 8	Q8NBE9
7929047	-0.223608166666668	-1.16765021987982	5.32447077777778	-1.66936108590832	0.110745007118038	0.56387874762186	7929047	NM_001547	IFIT2	interferon-induced protein with tetratricopeptide repeats 2	Q05DN2
8062576	-0.202541666666667	-1.15072385696088	6.46025555555556	-1.66871426290665	0.110874631910971	0.564263161735063	8062576	NM_021931	DHX35	DEAH (Asp-Glu-Ala-His) box polypeptide 35	Q9H5Z1
8117476	-0.240466500000002	-1.18137460088556	6.62290911111111	-1.66870654075430	0.110876180226480	0.564263161735063	8117476	NM_006994	BTN3A3	butyrophilin, subfamily 3, member A3	Q53FI5
8085788	0.166588833333333	1.12240149316524	6.15010227777778	1.66850683190424	0.110916228854795	0.564268478483489	8085788	NM_020345	NKIRAS1	NFKB inhibitor interacting Ras-like 1	Q9NYS0
7968307	0.170653666666666	1.12556834979333	3.51844227777778	1.66828707918544	0.110960311189458	0.564268478483489	7968307	NM_001033602	MTUS2	microtubule associated tumor suppressor candidate 2	Q5JR59
7900051	0.162139499999999	1.11894529113640	6.20506516666667	1.66826444055144	0.110964853339113	0.564268478483489	7900051	NM_024852	EIF2C3	eukaryotic translation initiation factor 2C, 3	Q9H9G7
8005200	0.199644833333331	1.14841560005606	6.1023145	1.66792437267607	0.111033102586803	0.564268478483489	8005200	NR_003043	SNORD49B	small nucleolar RNA, C/D box 49B	Q8WUR1
7955078	-0.191071500000001	-1.14161128400675	4.65263244444444	-1.66787688719087	0.111042635430086	0.564268478483489	7955078	NM_001166686	PFKM	phosphofructokinase, muscle	Q6ZTT1
7969438	-0.205373166666667	-1.15298453854748	7.1311935	-1.66774307579052	0.111069502182905	0.564268478483489	7969438	NM_005358	LMO7	LIM domain 7	Q8WWI1
8003125	0.145201833333332	1.10588535608761	5.27802266666667	1.66758832943619	0.111100579159691	0.564268478483489	8003125	NM_005679	TAF1C	TATA box binding protein (TBP)-associated factor, RNA polymerase I, C, 110kDa	B3KUE8
7930148	-0.189007166666667	-1.13997893558722	6.18188677777778	-1.66758704743924	0.111100836647920	0.564268478483489	7930148	NM_178858	SFXN2	sideroflexin 2	Q96NB2
8166219	-0.175961666666669	-1.12971719686022	8.35622516666667	-1.66726231761594	0.111166074751372	0.564268478483489	8166219	NM_032796	SYAP1	synapse associated protein 1, SAP47 homolog (Drosophila)	B2RBI2
8174375	-0.144233000000001	-1.10514295461428	4.44232005555556	-1.6671399184269	0.111190673150139	0.564268478483489	8174375	NM_031273	TEX13B	testis expressed 13B	Q9BXU2
7902541	-0.204678333333333	-1.15242936979931	3.52859705555556	-1.66703767287406	0.111211224845503	0.564268478483489	7902541	NM_006820	IFI44L	interferon-induced protein 44-like	B2R5Q5
8001750	0.116663833333333	1.08422474097191	5.755941	1.66697291749792	0.111224242560417	0.564268478483489	8001750	NM_018231	SLC38A7	solute carrier family 38, member 7	Q9NVC3
7917503	0.176545833333332	1.13017472720338	8.35985933333333	1.66689894901303	0.111239113962507	0.564268478483489	7917503	NM_018284	GBP3	guanylate binding protein 3	Q9H0R5
8014269	0.174177666666666	1.12832108068194	4.52500994444444	1.66648131304625	0.11132311159372	0.564553282963398	8014269	NM_139285	GAS2L2	growth arrest-specific 2 like 2	Q8NHY3
8037647	0.202015666666664	1.15030438478989	5.48478372222222	1.66624167144886	0.111371334182187	0.564608497905169	8037647	NM_001080469	FBXO46	F-box protein 46	Q6PJ61
8105828	-0.185343833333335	-1.13708793982288	5.78785144444444	-1.6661503856864	0.111389708096831	0.564608497905169	8105828	NM_031966	CCNB1	cyclin B1	A8K066
8018343	-0.187860666666667	-1.13907336190481	5.10873283333333	-1.66598022288672	0.111423965184183	0.564640943570846	8018343	NM_020679	MIF4GD	MIF4G domain containing	Q9Y2R9
8061114	-0.160559833333334	-1.11772078201039	8.63778588888889	-1.66516032112994	0.111589152874915	0.565296361238136	8061114	NM_001011546	DSTN	destrin (actin depolymerizing factor)	P60981
8162833	-0.156486500000000	-1.11456943821785	8.90793927777778	-1.66506148684151	0.111609079313025	0.565296361238136	8162833	NM_015051	ERP44	endoplasmic reticulum protein 44	Q9BS26
8143482	0.171462166666666	1.12619930576472	2.94104466666667	1.66486639542003	0.111648421468718	0.565354360022711	8143482	NM_176817	TAS2R38	taste receptor, type 2, member 38	P59533
7956631	0.149298166666666	1.10902982686686	5.22166216666667	1.66405740519412	0.111811688242342	0.565559136295286	7956631	NM_206914	FAM119B	family with sequence similarity 119, member B	Q96AZ1
8084895	0.171618166666666	1.12632108936116	4.94455883333333	1.66403481083348	0.111816251043897	0.565559136295286	8084895	NM_152673	MUC20	mucin 20, cell surface associated	Q8N307
8161353	-0.159469500000003	-1.11687637082948	5.83996122222222	-1.66401619288292	0.111820010951079	0.565559136295286	8161353	AK292642	LOC554249	hypothetical LOC554249	Q5XG85
7932094	-0.180830000000000	-1.13353583468995	6.935454	-1.66371063027625	0.111881734861512	0.565559136295286	7932094	NM_006214	PHYH	phytanoyl-CoA 2-hydroxylase	O14832
8123388	0.261795166666666	1.19896967241456	3.55576244444444	1.66355259946795	0.111913668571517	0.565559136295286	8123388	NM_018974	UNC93A	unc-93 homolog A (C. elegans)	Q86WB7
8130464	-0.129342333333335	-1.09379497044190	7.557026	-1.66348340504598	0.111927653310600	0.565559136295286	8130464	NM_018452	C6orf35	chromosome 6 open reading frame 35	Q9NWH2
8139746	0.152619500000000	1.11158594639377	3.29274338888889	1.66310222385285	0.112004719647714	0.565559136295286	8139746	NM_006213	PHKG1	phosphorylase kinase, gamma 1 (muscle)	B2R757
7912303	-0.161717666666668	-1.11861816765607	7.56353805555556	-1.6630084419965	0.112023687152858	0.565559136295286	7912303	NM_213566	DFFA	DNA fragmentation factor, 45kDa, alpha polypeptide	Q5T6G6
7938059	0.199963833333333	1.14866955884220	3.0730975	1.66284489184725	0.112056771913816	0.565559136295286	7938059	NM_001005174	OR52N2	olfactory receptor, family 52, subfamily N, member 2	B9EIL8
8049552	0.145507166666667	1.10611943147203	2.16716461111111	1.66281488815326	0.112062842298552	0.565559136295286	8049552	NM_001080504	RBM44	RNA binding motif protein 44	Q6ZP01
8049961	-0.223286166666668	-1.16738963714766	7.29623594444444	-1.66263937617781	0.112098357694292	0.565559136295286	8049961	NM_183421	FBXO25	F-box protein 25	Q8TCJ0
8012473	0.167998166666667	1.12349847532277	5.53986427777778	1.6625870136487	0.112108955266157	0.565559136295286	8012473	NM_001146684	RNF222	ring finger protein 222	---
8169709	-0.189080833333335	-1.14003714649803	8.42200038888889	-1.66242568166515	0.112141612346772	0.565559136295286	8169709	NM_016417	GLRX5	glutaredoxin 5	Q86SX6
7947363	0.153404499999999	1.11219094771745	5.36482727777778	1.66240562618280	0.112145672574270	0.565559136295286	7947363	NM_024424	WT1	Wilms tumor 1	P19544
8037856	-0.180005000000000	-1.13288781157896	5.5337795	-1.66233333106615	0.112160309738863	0.565559136295286	8037856	NM_015168	ZC3H4	zinc finger CCCH-type containing 4	Q9UPT8
8090772	0.161007666666667	1.11806779250587	6.86500616666667	1.66209744933930	0.112208078596839	0.565559136295286	8090772	NM_007027	TOPBP1	topoisomerase (DNA) II binding protein 1	Q92547
8107613	-0.243867000000001	-1.18416244057356	7.51737927777778	-1.66186009127615	0.112256163864241	0.565559136295286	8107613	NM_003100	SNX2	sorting nexin 2	B3KN57
8100328	-0.155149166666667	-1.11353674580113	7.01580494444444	-1.66184389959571	0.112259444698855	0.565559136295286	8100328	NM_022832	USP46	ubiquitin specific peptidase 46	P62068
7931977	0.122201000000000	1.08839406898133	4.13559794444444	1.66162684187124	0.112303433818656	0.565559136295286	7931977	NM_030569	ITIH5	inter-alpha (globulin) inhibitor H5	Q86UX2
8012464	-0.208135833333335	-1.15519454387861	5.14185183333333	-1.66153071030924	0.112322920605168	0.565559136295286	8012464	NR_024447	LOC100128288	hypothetical protein LOC100128288	Q8N1U9
7959173	0.134144833333332	1.09744210515841	8.32329522222222	1.66146624173531	0.112335990609243	0.565559136295286	7959173	NM_014868	RNF10	ring finger protein 10	B2RDI7
7898020	0.147925333333333	1.10797500314637	2.85749472222222	1.66145386215721	0.112338500524566	0.565559136295286	7898020	NM_001039361	PRAMEF10	PRAME family member 10 // PRAME family member 10 // PRAME family member 10	O60809
7898739	-0.153112500000001	-1.11196586418682	5.75377866666667	-1.66116700911699	0.112396672288434	0.565559136295286	7898739	NM_044472	CDC42	cell division cycle 42 (GTP binding protein, 25kDa)	P60953
7953383	-0.183952166666668	-1.13599159974721	4.96538483333333	-1.66112099623957	0.112406005753234	0.565559136295286	7953383	NR_004387	SCARNA10	small Cajal body-specific RNA 10	---
8095986	-0.189226500000002	-1.14015226008077	8.19089366666667	-1.66109249737535	0.112411786924543	0.565559136295286	8095986	NM_005139	ANXA3	annexin A3	P12429
8016600	0.213106833333332	1.15918178755626	4.59627972222222	1.66108013383495	0.112414295023863	0.565559136295286	8016600	NM_170685	TAC4	tachykinin 4 (hemokinin)	Q86UU9
8043725	-0.162079500000000	-1.11889875647764	3.85515488888889	-1.66064208831825	0.112503188714149	0.565781206788459	8043725	NM_001079	ZAP70	zeta-chain (TCR) associated protein kinase 70kDa	P43403
8049610	0.177602833333332	1.13100306054723	4.19326844444444	1.66058755377921	0.112514259721967	0.565781206788459	8049610	NM_198582	KLHL30	kelch-like 30 (Drosophila)	Q0D2K2
8045860	-0.160979500000001	-1.11804596395963	7.10230761111111	-1.66041372313042	0.112549555097381	0.565818323865057	8045860	NM_003628	PKP4	plakophilin 4	Q99569
8175755	-0.202445833333336	-1.15064742082072	7.9239775	-1.66023818123044	0.112585207469037	0.565857216810657	8175755	NM_004344	CETN2	centrin, EF-hand protein, 2	P41208
8098291	-0.153313666666669	-1.11212092541336	8.17719222222222	-1.66001851990204	0.112629833949981	0.56594118348193	8098291	NM_173872	CLCN3	chloride channel 3	P51790
7973652	0.226343999999999	1.16986657686174	3.00781522222222	1.65954142484918	0.112726812479982	0.566239364796375	7973652	NM_174944	TSSK4	testis-specific serine kinase 4	Q6SA08
8137250	-0.326668166666667	-1.25411371347766	4.92831677777778	-1.65945176370524	0.112745045698972	0.566239364796375	8137250	NM_015660	GIMAP2	GTPase, IMAP family member 2	Q9UG22
7956989	-0.149338333333336	-1.10906070425275	10.5439455555556	-1.65884550606714	0.112868398098984	0.566718461596832	7956989	NM_002392	MDM2	Mdm2 p53 binding protein homolog (mouse)	B2R594
8136979	0.202478999999999	1.15067387379730	4.37563688888889	1.65857951203297	0.112922554789851	0.566849971666737	8136979	NM_198495	CTAGE4	CTAGE family, member 4	Q86UF2
8165817	-0.225189333333335	-1.16893064412112	5.65017777777778	-1.65837810316321	0.112963576532976	0.566897730824955	8165817	NM_001079855	GYG2	glycogenin 2	B3KUV6
8150217	-0.317749666666667	-1.24638490548881	5.97166327777778	-1.65793682021948	0.113053498577643	0.566897730824955	8150217	NR_003671	LOC728024	hCG1640171	Q9H5V9
7922268	-0.190876333333335	-1.14145685816283	6.47576972222222	-1.65784536563377	0.113072142250346	0.566897730824955	7922268	NM_014970	KIFAP3	kinesin-associated protein 3	Q92845
8169272	-0.188310500000002	-1.13942858115999	7.00784455555556	-1.65783915879543	0.113073407653332	0.566897730824955	8169272	NM_052936	ATG4A	ATG4 autophagy related 4 homolog A (S. cerevisiae)	Q8WYN0
8070341	-0.217087833333334	-1.16238487301415	6.31749077777778	-1.65739650054507	0.113163684434758	0.566897730824955	8070341	NM_033656	BRWD1	bromodomain and WD repeat domain containing 1	Q5R2U4
7915758	-0.148895333333333	-1.10872020369419	7.85790338888889	-1.65734085846188	0.113175036538666	0.566897730824955	7915758	NM_021639	GPBP1L1	GC-rich promoter binding protein 1-like 1	Q9HC44
8076584	0.187098833333333	1.13847201862034	4.72384188888889	1.65726988396298	0.113189518165621	0.566897730824955	8076584	AK056490	FLJ30901	hypothetical protein FLJ30901	---
8006466	0.227783999999998	1.17103484100154	4.04573222222222	1.65726548270309	0.113190416249838	0.566897730824955	8006466	NM_207313	TMEM132E	transmembrane protein 132E	Q6IEE7
8003210	0.172090499999999	1.12668990333520	5.70349694444444	1.65721991939841	0.113199713871202	0.566897730824955	8003210	NM_206967	C16orf74	chromosome 16 open reading frame 74	---
8091283	0.214311666666665	1.16015025570621	10.4954683333333	1.65706738648749	0.113230844362533	0.566897730824955	8091283	NM_182943	PLOD2	procollagen-lysine, 2-oxoglutarate 5-dioxygenase 2	Q59ED2
7931873	-0.178121666666666	-1.13140987390634	10.1512139444444	-1.65702395553929	0.113239709526899	0.566897730824955	7931873	NM_001494	GDI2	GDP dissociation inhibitor 2	Q6IAT1
7941243	-0.148440500000003	-1.10837071651340	7.929775	-1.65681529131195	0.113282310466833	0.566970971151287	7941243	NM_006268	DPF2	D4, zinc and double PHD fingers family 2	Q92785
7922504	-0.207379833333335	-1.15458935825706	6.28256188888889	-1.65602474878334	0.113443831146184	0.56763921435032	7922504	NM_022457	RFWD2	ring finger and WD repeat domain 2	Q504W6
8026687	-0.174950333333333	-1.12892553939659	5.69595572222222	-1.65563946616942	0.113522621404056	0.56786259991784	8026687	NM_024578	OCEL1	occludin/ELL domain containing 1	Q9H607
7928401	-0.327319333333335	-1.25467989090764	6.25187283333333	-1.65553249583878	0.113544505055106	0.56786259991784	7928401	NM_203298	CHCHD1	coiled-coil-helix-coiled-coil-helix domain containing 1	Q96BP2
7945663	-0.142480666666668	-1.10380143533945	6.92408077777778	-1.65517694262091	0.113617268711608	0.568056979550754	7945663	NM_001170820	LOC402778	CD225 family protein FLJ76511	A6NMD0
7934477	-0.151193500000000	-1.11048776667905	6.38860616666667	-1.65506873854043	0.113639420428135	0.568056979550754	7934477	NM_172171	CAMK2G	calcium/calmodulin-dependent protein kinase II gamma	Q8WU40
7958582	-0.140461000000001	-1.10225727583597	6.19149216666667	-1.65480908760064	0.113692591531028	0.568182650476808	7958582	NM_032300	TCHP	trichoplein, keratin filament binding	Q68DM7
8143714	-0.230864666666668	-1.17353808829970	5.5014805	-1.65446715252950	0.113762644887655	0.568392608299918	8143714	NM_015694	ZNF777	zinc finger protein 777	Q9ULD5
8167152	-0.201738166666667	-1.15008314692604	3.30491977777778	-1.65420269652999	0.113816849946678	0.56845243293174	8167152	NM_003446	ZNF157	zinc finger protein 157	P51786
8087907	0.177156666666665	1.13065334156247	4.47730433333333	1.65405378116079	0.113847382490475	0.56845243293174	8087907	NM_020163	SEMA3G	sema domain, immunoglobulin domain (Ig), short basic domain, secreted, (semaphorin) 3G	Q9NS98
8109528	-0.172530833333335	-1.12703383938967	6.38981866666667	-1.65399834377302	0.113858750750018	0.56845243293174	8109528	NM_001037332	CYFIP2	cytoplasmic FMR1 interacting protein 2	Q96F07
8080306	-0.171675833333334	-1.12636611099019	4.30940838888889	-1.65292166523076	0.114079730576765	0.56935225793401	8080306	NM_016483	PHF7	PHD finger protein 7	Q9NS08
8060792	0.224017666666667	1.16798169716244	3.43333338888889	1.65279211059064	0.114106345136598	0.56935225793401	8060792	NR_029405	LOC643406	hypothetical LOC643406	Q6ZU70
7901385	-0.142245666666669	-1.10362165222184	8.41396077777778	-1.65270984706289	0.114123247359935	0.56935225793401	7901385	NM_024586	OSBPL9	oxysterol binding protein-like 9	B3KPQ4
7937698	-0.216532333333335	-1.16193739071022	6.28504488888889	-1.65243802333563	0.114179112539494	0.569490799993984	7937698	NM_001005922	KRTAP5-1	keratin associated protein 5-1	Q6L8H4
7941164	-0.237762500000002	-1.17916245966296	7.77710544444444	-1.65213111557146	0.114242216040530	0.569665367562496	7941164	NM_004927	MRPL49	mitochondrial ribosomal protein L49	Q13405
8112342	-0.180229666666667	-1.13306424661210	3.47830494444444	-1.65196351008605	0.114276689986832	0.569697123962886	8112342	NM_197941	ADAMTS6	ADAM metallopeptidase with thrombospondin type 1 motif, 6	Q9UKP5
7898030	-0.150306333333335	-1.10980509650256	3.69872061111111	-1.65098641949325	0.114477838474759	0.570559573612827	7898030	NM_001099852	PRAMEF20	PRAME family member 20	---
8100578	-0.194356166666667	-1.14421341707902	5.031838	-1.65053889930672	0.114570067211708	0.570782331449842	8100578	NM_004439	EPHA5	EPH receptor A5	P54756
8083876	0.171198666666665	1.1259936306843	6.43145505555556	1.65048436772758	0.114581309841260	0.570782331449842	8083876	NM_005414	SKIL	SKI-like oncogene	P12757
7922598	-0.142990333333334	-1.10419144858881	2.49032144444444	-1.65022053382986	0.114635716969709	0.570782331449842	7922598	NM_004673	ANGPTL1	angiopoietin-like 1	Q53F22
8004184	0.194002166666666	1.14393269118224	5.12338933333333	1.65019660708852	0.114640652161216	0.570782331449842	8004184	NM_017523	XAF1	XIAP associated factor 1	Q6GPH4
8062326	0.185765999999997	1.13742072731720	7.78913372222222	1.64958760572468	0.114766326960911	0.570782331449842	8062326	NR_026562	C20orf24	chromosome 20 open reading frame 24	Q9BUV8
7983335	-0.139450666666668	-1.10148562460120	7.03799411111111	-1.6495824342995	0.114767394646561	0.570782331449842	7983335	NM_016396	CTDSPL2	CTD (carboxy-terminal domain, RNA polymerase II, polypeptide A) small phosphatase like 2	Q05D32
8014241	0.172124999999999	1.12671684684393	2.34939394444444	1.64941795551953	0.114801357108904	0.570782331449842	8014241	NM_018042	SLFN12	schlafen family member 12	Q8IYM2
7962203	-0.177969333333334	-1.13129041530029	4.42469588888889	-1.64925820542660	0.114834351315333	0.570782331449842	7962203	NM_001040436	YARS2	tyrosyl-tRNA synthetase 2, mitochondrial	Q9Y2Z4
7929882	-0.184939166666667	-1.13676903870661	5.54547605555556	-1.64907744997893	0.114871693576639	0.570782331449842	7929882	NM_017893	SEMA4G	sema domain, immunoglobulin domain (Ig), transmembrane domain (TM) and short cytoplasmic domain, (semaphorin) 4G	Q9NTN9
8070786	0.154047833333332	1.11268701171213	5.47454805555556	1.64903721389034	0.114880007348062	0.570782331449842	8070786	NM_198688	KRTAP10-6	keratin associated protein 10-6	P60409
8041031	-0.125166166666666	-1.09063334235105	8.31498011111111	-1.64893541174415	0.114901044466129	0.570782331449842	8041031	NM_199193	BRE	brain and reproductive organ-expressed (TNFRSF1A modulator)	Q9NXR7
8090872	0.172267166666666	1.12682788172411	3.56486111111111	1.64865001168235	0.114960038956435	0.570782331449842	8090872	NM_178554	KY	kyphoscoliosis peptidase	Q8NBH2
7932616	-0.123835166666668	-1.08962761104925	7.72208977777778	-1.64863561098802	0.114963016375603	0.570782331449842	7932616	NM_005470	ABI1	abl-interactor 1	B3KX62
7944739	-0.126525500000001	-1.0916614410617	2.6370975	-1.64860269281860	0.114969822625240	0.570782331449842	7944739	NM_019604	CRTAM	cytotoxic and regulatory T cell molecule	B2R902
7978739	-0.142735500000000	-1.10399642474143	6.84457027777778	-1.64848441223021	0.114994281455363	0.570782331449842	7978739	NM_001079537	TRAPPC6B	trafficking protein particle complex 6B	Q86SZ2
7952503	0.142648666666666	1.10392997909495	2.78814372222222	1.64847978687494	0.114995238005962	0.570782331449842	7952503	NM_001612	ACRV1	acrosomal vesicle protein 1	P26436
8040045	0.172473999999999	1.12698944204552	5.04139772222222	1.64825622498798	0.115041479949889	0.570782331449842	8040045	NM_199235	COLEC11	collectin sub-family member 11	Q9BWP8
7970844	-0.160455833333335	-1.11764021143358	6.70584205555556	-1.64814369069405	0.115064762703786	0.570782331449842	7970844	NM_001014380	KATNAL1	katanin p60 subunit A-like 1	B2RDY3
8031700	0.155234499999999	1.11360261184341	4.36637711111111	1.64811878068227	0.115069916993646	0.570782331449842	8031700	NM_001015878	AURKC	aurora kinase C	Q9UQB9
8080878	0.156952166666666	1.11492925203331	6.65424216666667	1.64804244983227	0.115085712315516	0.570782331449842	8080878	NM_000333	ATXN7	ataxin 7	O15265
8031328	0.156031999999999	1.11421836469942	3.61623972222222	1.64773891498017	0.115148541662698	0.570954241561372	8031328	NM_006737	KIR3DL2	killer cell immunoglobulin-like receptor, three domains, long cytoplasmic tail, 2	Q8NHL1
7903022	0.240068166666666	1.18104846409935	5.7656375	1.64746414700443	0.115205441534225	0.571015350664296	7903022	NR_000006	SNORD21	small nucleolar RNA, C/D box 21	---
8121009	0.2749975	1.20999199246113	2.92390522222222	1.64733147120101	0.115232925005386	0.571015350664296	8121009	NM_001010868	C6orf163	chromosome 6 open reading frame 163	---
8048112	0.199595000000000	1.14837593235957	2.23038188888889	1.64722180085921	0.115255647141615	0.571015350664296	8048112	NM_001080500	VWC2L	von Willebrand factor C domain-containing protein 2-like	B2RUY7
8078450	-0.137530500000002	-1.10002056855514	8.48914277777778	-1.64713541444399	0.115273547849941	0.571015350664296	8078450	NM_006371	CRTAP	cartilage associated protein	O75718
8088905	-0.228996166666668	-1.17201916954021	6.307232	-1.64687714157311	0.115327080342692	0.571087634478698	8088905	ENST00000442426	LOC100287293	similar to hCG2036843	---
7941179	-0.141465166666667	-1.10302475286738	8.08693527777778	-1.64678794421964	0.115345573262019	0.571087634478698	7941179	NM_005186	CAPN1	calpain 1, (mu/I) large subunit	P07384
8141526	0.176552833333332	1.13018021085866	5.62909077777778	1.6466573072372	0.115372662219550	0.571087634478698	8141526	NM_030935	TSC22D4	TSC22 domain family, member 4	Q9Y3Q8
8155665	-0.262927000000002	-1.19991066566438	4.36454983333333	-1.64651316890243	0.115402557074366	0.571096150365577	8155665	NM_021965	PGM5	phosphoglucomutase 5	Q15124
8173766	-0.192709833333335	-1.14290844117029	5.76226666666667	-1.64634893718732	0.115436627367248	0.571125320169419	8173766	NM_153252	BRWD3	bromodomain and WD repeat domain containing 3	Q6RI45
7914354	-0.203912500000002	-1.15181778204664	6.72393316666667	-1.64600375619847	0.115508263809934	0.571340289757777	7914354	NM_012392	PEF1	penta-EF-hand domain containing 1	Q9UBV8
7915543	0.150851166666666	1.11022429320173	4.58624983333333	1.64581684164549	0.115547070449032	0.571392807514485	7915543	NM_201649	SLC6A9	solute carrier family 6 (neurotransmitter transporter, glycine), member 9	P48067
8039131	-0.192384333333333	-1.14265060793241	5.98573127777778	-1.64522288568614	0.115670459062941	0.571827657072482	8039131	NM_013342	TFPT	TCF3 (E2A) fusion partner (in childhood Leukemia)	Q8WWY3
7906777	0.210742499999999	1.15728364032292	2.60419216666667	1.64512200647051	0.115691426820634	0.571827657072482	7906777	NM_004001	FCGR2B	Fc fragment of IgG, low affinity IIb, receptor (CD32)	P31994
8158317	-0.189467499999999	-1.14034273668094	8.79329227777778	-1.64491771665755	0.115733898337386	0.571898127571625	8158317	NM_001130438	SPTAN1	spectrin, alpha, non-erythrocytic 1 (alpha-fodrin)	Q9UG16
7967021	0.185354166666666	1.13709608426814	4.95975211111111	1.64476386609330	0.115765892327163	0.571916801723519	7967021	BC052611	PXN	paxillin	Q7Z7K5
7960900	0.144135833333333	1.10506852485749	2.25856116666667	1.64459029451395	0.115801996385446	0.571955766747804	7960900	NM_014358	CLEC4E	C-type lectin domain family 4, member E	Q9ULY5
8143437	0.264989166666667	1.20162702636213	3.08060083333333	1.64409249814314	0.115905594240639	0.572327989100546	8143437	BX648692	LOC401410	hypothetical LOC401410	---
8135363	0.171197000000000	1.12599232988620	2.7158395	1.64391428759550	0.115942701216240	0.572371786082121	8135363	NM_002649	PIK3CG	phosphoinositide-3-kinase, catalytic, gamma polypeptide	Q24M88
8072039	0.184968500000000	1.13679215209037	3.99501522222222	1.64360618683127	0.116006877626519	0.572467372320193	8072039	NM_032608	MYO18B	myosin XVIIIB	Q8IUG5
8109912	-0.216027500000000	-1.16153087229056	2.94935094444444	-1.64355017530213	0.116018547878212	0.572467372320193	8109912	NM_001034837	KCNIP1	Kv channel interacting protein 1	Q9NZI2
7920252	0.260195166666667	1.19764070956744	3.81784283333333	1.64326841049909	0.116077269898456	0.572617732013072	7920252	NM_002963	S100A7	S100 calcium binding protein A7	P31151
7946860	0.165524166666667	1.12157349930681	3.91586622222222	1.64290508564832	0.116153026795603	0.57285203239583	7946860	NM_000352	ABCC8	ATP-binding cassette, sub-family C (CFTR/MRP), member 8	Q09428
8002592	-0.162433666666669	-1.11917346823347	8.770682	-1.6425741184481	0.116222073197824	0.573050548364257	8002592	NM_001030007	AP1G1	adaptor-related protein complex 1, gamma 1 subunit	O43747
7912743	-0.150863000000000	-1.11023339956701	5.83418172222222	-1.64236852851509	0.116264980865458	0.573050548364257	7912743	NM_030907	C1orf89	chromosome 1 open reading frame 89	Q9BU20
7945774	-0.243816500000001	-1.18412099095673	4.82866044444444	-1.64230572456406	0.116278091042042	0.573050548364257	7945774	NM_007105	SLC22A18AS	solute carrier family 22 (organic cation transporter), member 18 antisense	Q8N1D0
8096753	-0.144778666666668	-1.10556102892143	7.84665433333333	-1.64190138057042	0.116362526842131	0.573277336569616	8096753	NM_005327	HADH	hydroxyacyl-CoA dehydrogenase	B2RB06
8018288	-0.130666500000004	-1.09479936269986	9.84184994444444	-1.64155904820056	0.116434053804543	0.573277336569616	8018288	NM_006356	ATP5H	ATP synthase, H+ transporting, mitochondrial F0 complex, subunit d	O75947
8132151	-0.188613500000001	-1.13966791317946	2.91349861111111	-1.64138497345664	0.116470439260349	0.573277336569616	8132151	NM_001118	ADCYAP1R1	adenylate cyclase activating polypeptide 1 (pituitary) receptor type I	Q17S10
8042168	0.164787166666667	1.12100069039882	5.68037894444444	1.64134032156615	0.116479774038598	0.573277336569616	8042168	NM_001129993	KIAA1841	KIAA1841	Q6NSI8
8124492	-0.249964833333335	-1.18917812762886	9.28944988888889	-1.64124848379004	0.116498975332877	0.573277336569616	8124492	NM_080593	HIST1H2BK	histone cluster 1, H2bk	O60814
7976850	0.146108333333333	1.10658044414332	2.07527416666667	1.64117712959566	0.116513895800767	0.573277336569616	7976850	NR_029704	MIR154	microRNA 154	---
8060599	-0.149406333333334	-1.10911297996114	6.82709372222222	-1.64113797820970	0.116522083210006	0.573277336569616	8060599	NM_030811	MRPS26	mitochondrial ribosomal protein S26	Q9H273
8101622	-0.133777166666667	-1.09716246084059	9.54902788888889	-1.64083171447249	0.116586146432722	0.573453333703292	8101622	NM_138501	TECR	trans-2,3-enoyl-CoA reductase	Q9NZ01
8117700	-0.207797666666667	-1.15492379885147	2.591145	-1.64013010039641	0.116733019998540	0.574036466610965	8117700	NM_001509	GPX5	glutathione peroxidase 5 (epididymal androgen-related protein)	O75715
7991246	0.194487999999999	1.14431797996783	3.48870955555556	1.63979449590545	0.116803329629008	0.574104449930352	7991246	NM_000326	RLBP1	retinaldehyde binding protein 1	P12271
8102781	0.211434833333333	1.15783914117244	3.03047	1.63979372844315	0.116803490454503	0.574104449930352	8102781	ENST00000330122	LOC100292301	similar to hCG1993567	---
8165094	0.220935166666667	1.16548882100636	5.22655894444444	1.63923555014088	0.116920509057418	0.574479547731966	8165094	NM_181701	QSOX2	quiescin Q6 sulfhydryl oxidase 2	Q6ZRP7
8149320	0.2151405	1.16081695756783	2.72178094444444	1.63915936678443	0.116936488107651	0.574479547731966	8149320	AJ291676	LOC157740	hypothetical protein C8orf9	Q96KT8
8122146	0.144388166666666	1.1052618228197	2.333783	1.63885178334342	0.117001020858962	0.574657303806919	8122146	NR_026969	LOC285735	hypothetical LOC285735	---
8116548	-0.253386166666668	-1.19200159534375	6.017685	-1.63836844229657	0.117102489376601	0.574815093027863	8116548	NM_020185	DUSP22	dual specificity phosphatase 22	Q9NRW4
8156549	-0.187192833333333	-1.13854619913193	5.65293283333333	-1.63826769532549	0.117123648706167	0.574815093027863	8156549	NM_032823	C9orf3	chromosome 9 open reading frame 3	Q8N6M6
8131096	0.201672166666666	1.15003053445471	3.88670472222222	1.63817024678033	0.117144118360171	0.574815093027863	8131096	NM_001128636	ELFN1	extracellular leucine-rich repeat and fibronectin type III domain containing 1	---
8139212	-0.209992833333335	-1.15668243800763	5.15934894444444	-1.63807377590816	0.117164385626476	0.574815093027863	8139212	NM_000168	GLI3	GLI family zinc finger 3	P10071
8079189	0.201226	1.14967493195903	3.07419294444444	1.63791028066681	0.117198740602313	0.574815093027863	8079189	NM_018651	ZNF167	zinc finger protein 167	Q9H9H9
7944850	0.124486499999998	1.0901196561416	7.52871477777778	1.63779504425715	0.117222960147352	0.574815093027863	7944850	NM_032811	TBRG1	transforming growth factor beta regulator 1	Q3YBR2
7945101	-0.232770000000000	-1.17508897627548	6.03419861111111	-1.63775369139194	0.117231652421173	0.574815093027863	7945101	NM_014026	DCPS	decapping enzyme, scavenger	Q96C86
7955858	-0.1426135	-1.10390307038358	3.21209922222222	-1.63748298847009	0.117288566986891	0.574834980531334	7955858	NM_017409	HOXC10	homeobox C10	Q53XI4
7961381	0.157718000000000	1.11552125285693	2.37749183333333	1.63746463680779	0.117292426219911	0.574834980531334	7961381	NM_006143	GPR19	G protein-coupled receptor 19	Q6IBH2
7971541	-0.181601333333335	-1.13414203885711	8.36945005555556	-1.63709029258487	0.117371171754759	0.574839284622568	7971541	NM_003850	SUCLA2	succinate-CoA ligase, ADP-forming, beta subunit	Q9P2R7
7991034	-0.154423666666668	-1.11297691313389	6.58904822222222	-1.63707031444572	0.117375375530693	0.574839284622568	7991034	NM_199330	HOMER2	homer homolog 2 (Drosophila)	Q9NSB8
7939867	0.185369833333333	1.13710843240933	2.28927344444444	1.63693075149412	0.117404745747748	0.574839284622568	7939867	NM_001004727	OR4X2	olfactory receptor, family 4, subfamily X, member 2	Q8NGF9
8129773	0.147543833333332	1.10768205379174	8.12024622222222	1.63692127182528	0.117406740914526	0.574839284622568	8129773	NM_014739	BCLAF1	BCL2-associated transcription factor 1	Q9NYF8
8041813	-0.198268833333334	-1.14732079728980	7.93231805555556	-1.63642512202694	0.117511204561156	0.575211812715437	8041813	NM_014171	CRIPT	cysteine-rich PDZ-binding protein	Q9P021
8037947	-0.262353166666668	-1.19943349495251	3.12514311111111	-1.63619665865742	0.117559333606704	0.575308472285828	8037947	NM_198479	TPRX1	tetra-peptide repeat homeobox 1	Q8N7U7
8172800	-0.164818666666667	-1.12102516674777	2.51681838888889	-1.63597705871278	0.117605611143906	0.575396026523529	8172800	NM_001009616	SPANXN5	SPANX family, member N5	---
7993148	0.155798500000000	1.11403804319856	7.34550827777778	1.63564425359091	0.117675774385749	0.57560037326234	7993148	NM_000303	PMM2	phosphomannomutase 2	B2R6D4
8065710	0.220091666666667	1.16480759423475	5.68752977777778	1.63550164353927	0.117705850801434	0.575608587634515	8065710	NM_005225	E2F1	E2F transcription factor 1	Q9BSD8
7994187	-0.208676166666667	-1.15562728053089	6.96309816666667	-1.63457827321057	0.117900746507584	0.576365320965015	7994187	NM_014494	TNRC6A	trinucleotide repeat containing 6A	Q8NDV7
8003425	0.162520833333333	1.11924108998653	4.92184877777778	1.63438769792331	0.117941005136474	0.576365320965015	8003425	NM_005187	CBFA2T3	core-binding factor, runt domain, alpha subunit 2; translocated to, 3	B2RBQ7
8036103	0.203653333333332	1.15161088734207	4.05334255555556	1.63434729856903	0.117949540906589	0.576365320965015	8036103	NM_001166034	SBSN	suprabasin	Q6UWP8
8080226	0.130436166666666	1.09462458656875	4.2910005	1.63422997597349	0.117974332347501	0.576365320965015	8080226	NM_015512	DNAH1	dynein, axonemal, heavy chain 1	Q9P2D7
8045083	-0.131479500000001	-1.09541648738267	6.85858172222222	-1.63387742063306	0.118048857311717	0.576590442821327	8045083	NM_032740	SFT2D3	SFT2 domain containing 3	Q587I9
7991216	-0.241100000000001	-1.18189346670763	4.20096461111111	-1.63348935833414	0.118130933884063	0.576706060025977	7991216	NM_017996	DET1	de-etiolated homolog 1 (Arabidopsis)	Q7L5Y6
8036473	-0.136994833333334	-1.09961221130980	5.21237138888889	-1.63341085156836	0.118147544207126	0.576706060025977	8036473	NM_033256	PPP1R14A	protein phosphatase 1, regulatory (inhibitor) subunit 14A	Q96A00
7998055	0.206359500000000	1.15377307381373	4.71339905555556	1.63336199609338	0.118157881957962	0.576706060025977	7998055	NM_002386	MC1R	melanocortin 1 receptor (alpha melanocyte stimulating hormone receptor)	B3KNP6
8034783	0.142038499999999	1.10346318685132	6.02085855555556	1.63267933166286	0.118302412730991	0.577241757237317	8034783	NM_001008701	LPHN1	latrophilin 1	O94910
8007130	0.221272333333333	1.16576123471286	4.171318	1.63256367755645	0.118326913301673	0.577241757237317	8007130	NM_031963	KRTAP9-8	keratin associated protein 9-8	Q9BYQ4
8108847	-0.138138166666668	-1.10048399749091	8.51932138888889	-1.63244022476918	0.118353070699472	0.577241757237317	8108847	NM_183401	RNF14	ring finger protein 14	Q9UBS8
7921773	-0.181615166666669	-1.13415291367102	5.623353	-1.63168954986768	0.118512230164856	0.577878976531545	7921773	NM_030916	PVRL4	poliovirus receptor-related 4	Q9HBN2
8062041	-0.145566666666667	-1.10616505127490	9.43555027777778	-1.63078452000082	0.118704356456984	0.578676600621228	8062041	NM_018677	ACSS2	acyl-CoA synthetase short-chain family member 2	Q68CU9
8080144	-0.229739833333336	-1.17262346652802	6.68095711111111	-1.63059029412043	0.118745622379843	0.578738582745715	8080144	NM_001003931	PARP3	poly (ADP-ribose) polymerase family, member 3	Q9Y6F1
8049827	-0.138437833333336	-1.10071260618084	8.61379538888889	-1.62984923027905	0.118903182693655	0.578816686211940	8049827	NM_001008492	SEPT2	septin 2	Q15019
8014361	-0.139884000000000	-1.10181652067719	2.54957155555556	-1.62981782057322	0.118909864722645	0.578816686211940	8014361	NM_005064	CCL23	chemokine (C-C motif) ligand 23	P55773
8077528	0.209911833333332	1.15661749798584	7.78767066666667	1.62979982380786	0.118913693456157	0.578816686211940	8077528	NM_001080517	SETD5	SET domain containing 5	Q9C0A6
8068154	0.171790166666666	1.12645537884753	2.92238016666667	1.62978961164394	0.118915866095854	0.578816686211940	8068154	NM_181615	KRTAP20-1	keratin associated protein 20-1	Q3LI63
7981078	0.203000000000000	1.15108949132776	4.64212888888889	1.62976748479326	0.118920573702219	0.578816686211940	7981078	NM_001080451	SERPINA11	serpin peptidase inhibitor, clade A (alpha-1 antiproteinase, antitrypsin), member 11	Q86U17
8126588	0.183901000000000	1.13595131134865	6.82959805555556	1.6296950626542	0.118935983001215	0.578816686211940	8126588	NM_020750	XPO5	exportin 5	Q9HAV4
7937089	0.165281333333333	1.12138473279438	5.51084233333333	1.62953023724733	0.118971059276518	0.578816686211940	7937089	NM_173575	STK32C	serine/threonine kinase 32C	Q86UX6
8127446	0.178673999999999	1.13184311517249	3.88674905555556	1.62944082630201	0.118990090352499	0.578816686211940	8127446	NM_001851	COL9A1	collagen, type IX, alpha 1	P20849
8109039	-0.147756666666667	-1.10784547644696	2.11397266666667	-1.6292339477341	0.119034134203212	0.578892010628386	8109039	NM_001001325	SPINK14	serine peptidase inhibitor, Kazal type 14 (putative)	---
8092473	0.205553333333333	1.15312853457333	4.78235983333333	1.62857307688397	0.119174923874840	0.579282234883838	8092473	NM_004366	CLCN2	chloride channel 2	P51788
8071361	0.138021833333333	1.10039526230670	3.38580777777778	1.62849239222112	0.119192122280066	0.579282234883838	8071361	AK302783	LOC729444	hypothetical LOC729444	B4DZ75
8090715	-0.200025000000002	-1.14871826059516	8.40718927777778	-1.62845492842179	0.119200108618672	0.579282234883838	8090715	NM_032169	ACAD11	acyl-CoA dehydrogenase family, member 11	Q709F0
8037502	0.168264666666666	1.12370603131428	5.21458227777778	1.62796646398268	0.119304278260668	0.579561585409661	8037502	ENST00000317951	NKPD1	NTPase, KAP family P-loop domain containing 1	Q17RQ9
7945462	0.164531666666666	1.12080217975881	5.83806555555556	1.62791398046159	0.119315475433646	0.579561585409661	7945462	NM_004031	IRF7	interferon regulatory factor 7	Q92985
8106418	0.171473500000000	1.12620815284737	3.168891	1.62778326290226	0.119343367414895	0.579561585409661	8106418	NM_001882	CRHBP	corticotropin releasing hormone binding protein	Q53F32
7898353	0.439386333333332	1.35602740314984	4.80431177777778	1.62727170562138	0.1194525743145	0.57995297757004	7898353	NR_027002	LOC388692	hypothetical LOC388692	Q6ZVI0
8025285	0.221065499999999	1.16559411623531	4.07225572222222	1.62712249407772	0.119484443767871	0.579968791947973	8025285	NM_174918	C19orf59	chromosome 19 open reading frame 59	Q8IX19
8060839	-0.213189333333334	-1.15924807684760	7.45674544444444	-1.62694086242222	0.119523247372032	0.579998811719417	8060839	NM_019095	CRLS1	cardiolipin synthase 1	Q9UJA2
8127698	-0.162888499999998	-1.11952636169628	7.15139188888889	-1.62682570161797	0.11954785571602	0.579998811719417	8127698	NM_017934	PHIP	pleckstrin homology domain interacting protein	Q8WWQ0
7903742	-0.170413000000003	-1.12538060104387	7.9627955	-1.62582380902223	0.119762127300158	0.580899334858626	7903742	NM_000850	GSTM4	glutathione S-transferase mu 4	Q03013
7961964	-0.186450333333335	-1.13796038367803	6.06975183333333	-1.62529441097292	0.119875478694414	0.581254442003527	7961964	NM_018164	C12orf11	chromosome 12 open reading frame 11	Q9NVM9
8097335	-0.132851499999999	-1.09645872169934	8.189606	-1.62516426750974	0.119903358046106	0.581254442003527	8097335	NM_014278	HSPA4L	heat shock 70kDa protein 4-like	B3KNM0
8012605	0.148563666666666	1.10846534507326	3.98249327777778	1.62508022107789	0.119921365390170	0.581254442003527	8012605	NM_201433	GAS7	growth arrest-specific 7	O60861
8007637	-0.166219666666668	-1.12211432214372	5.979535	-1.62460974630709	0.120022208939038	0.581604153763878	8007637	NM_001466	FZD2	frizzled homolog 2 (Drosophila)	Q14332
7983527	0.205622500000000	1.1531838199709	4.94734277777778	1.62436924931463	0.120073785687876	0.581673664291116	7983527	NM_153618	SEMA6D	sema domain, transmembrane domain (TM), and cytoplasmic domain, (semaphorin) 6D	Q9H9G5
8009176	-0.169339500000000	-1.12454352412585	7.06689772222222	-1.62427526764164	0.120093945982157	0.581673664291116	8009176	NM_016360	TACO1	translational activator of mitochondrially encoded cytochrome c oxidase I	Q9BSH4
7948211	0.187310499999999	1.13863906310922	2.86849944444444	1.62350555426936	0.120259166947772	0.582320795752034	7948211	AB209132	SSRP1	structure specific recognition protein 1	Q59GH7
8070563	0.280995999999999	1.21503342311238	3.45643172222222	1.62329867621705	0.120303606511416	0.582320795752034	8070563	NR_027243	C21orf128	chromosome 21 open reading frame 128	Q8N2C9
8104492	-0.219836166666667	-1.16460132611823	3.51928055555556	-1.62321093604941	0.120322458194290	0.582320795752034	8104492	NM_031916	ROPN1L	ropporin 1-like	Q96C74
7927606	-0.176908500000001	-1.13045886779543	7.13301961111111	-1.62301230803268	0.120365144224665	0.582320795752034	7927606	NM_001098512	PRKG1	protein kinase, cGMP-dependent, type I	Q13976
7967149	-0.128939333333333	-1.09348947426963	8.03713961111111	-1.62298415452258	0.120371195569858	0.582320795752034	7967149	NM_016237	ANAPC5	anaphase promoting complex subunit 5	Q9UJX4
8005512	-0.203277666666668	-1.15131105578358	6.60297216666667	-1.62273809305597	0.120424095195887	0.582370324807605	8005512	NM_002767	PRPSAP2	phosphoribosyl pyrophosphate synthetase-associated protein 2	O60256
7899957	-0.226854666666668	-1.17028074450832	7.44654727777778	-1.62266926840848	0.120438894997212	0.582370324807605	7899957	NM_005095	ZMYM4	zinc finger, MYM-type 4	Q5VZL5
8123524	-0.122668666666668	-1.08874694198696	7.37166788888889	-1.62230497408461	0.120517257052627	0.582428106961425	8123524	NM_018303	EXOC2	exocyst complex component 2	Q96KP1
8112007	-0.154421833333333	-1.11297549879730	5.87531	-1.62219943037614	0.120539968209833	0.582428106961425	8112007	NM_198449	EMB	embigin homolog (mouse)	Q6PCB8
8103834	-0.236327333333335	-1.17799003364367	6.65397066666667	-1.62212780724164	0.120555382307817	0.582428106961425	8103834	NM_000027	AGA	aspartylglucosaminidase	P20933
8016239	0.225328666666668	1.16904354314942	5.666267	1.6220795031452	0.120565778826351	0.582428106961425	8016239	NR_027774	PLEKHM1	pleckstrin homology domain containing, family M (with RUN domain) member 1	Q9Y4G2
8141342	-0.199743166666667	-1.14849387812553	5.88698311111111	-1.62177934367845	0.120630399256694	0.582455410903768	8141342	NM_000765	CYP3A7	cytochrome P450, family 3, subfamily A, polypeptide 7	P24462
8107044	-0.132935333333336	-1.09652243749348	8.47144766666667	-1.6217592732692	0.120634721195607	0.582455410903768	8107044	NM_022350	ERAP2	endoplasmic reticulum aminopeptidase 2	B2R769
8035311	0.173376999999999	1.12769505895700	6.40329027777778	1.62165287321428	0.120657635440795	0.582455410903768	8035311	ENST00000341130	TMEM221	transmembrane protein 221	---
8027254	0.189925166666667	1.14070454540273	3.0715065	1.62149518054190	0.120691602775470	0.58248066387114	8027254	NM_007138	ZNF90	zinc finger protein 90	Q03938
7921076	0.141570333333334	1.10310516186675	7.31191055555556	1.62103887706330	0.120789936899431	0.582816477255767	7921076	NM_182679	GPATCH4	G patch domain containing 4	Q5T3I0
8010161	0.126766833333333	1.09184406893762	7.87274816666667	1.62077508946583	0.120846814329263	0.58295214813283	8010161	NM_006640	SEPT9	septin 9	Q9UHD8
7932733	-0.147711166666667	-1.10781053754935	4.58239911111111	-1.62061932135784	0.120880411376322	0.582975479085904	7932733	NM_173576	MKX	mohawk homeobox	Q8IYA7
8067709	0.159527166666665	1.11692101493152	5.6288805	1.62037497796238	0.120933128751827	0.583090989486091	8067709	NM_012384	GMEB2	glucocorticoid modulatory element binding protein 2	Q659E7
8175696	-0.236253333333334	-1.17792961267845	4.31084927777778	-1.62015262874248	0.120981117687495	0.583183651730207	8175696	NM_000808	GABRA3	gamma-aminobutyric acid (GABA) A receptor, alpha 3	P34903
8118721	0.183077500000000	1.13530308774842	5.25194555555556	1.61989782579968	0.121036130731507	0.583310121238146	8118721	NM_152735	ZBTB9	zinc finger and BTB domain containing 9	B2R8Z7
8174737	-0.187390500000002	-1.13870220441636	5.44403677777778	-1.61956725093181	0.121107534658470	0.583413154450243	8174737	NM_024528	NKAP	NFKB activating protein	Q8N5F7
8127031	0.170417833333333	1.12538437131307	7.12814527777778	1.6194776657116	0.121126891108964	0.583413154450243	8127031	NM_002388	MCM3	minichromosome maintenance complex component 3	B2R7C5
8095802	0.193908666666666	1.1438585561518	2.99688461111111	1.61918969675604	0.121189129478909	0.583413154450243	8095802	NM_018115	SDAD1	SDA1 domain containing 1	Q9H359
8081488	0.194436000000000	1.14427673531050	2.89571683333333	1.61880392205176	0.12127254868947	0.583413154450243	8081488	NM_007072	HHLA2	HERV-H LTR-associating 2	Q9UM44
7905951	0.160288499999999	1.11751058763136	4.52149088888889	1.61875174757559	0.121283834513402	0.583413154450243	7905951	NM_025058	TRIM46	tripartite motif-containing 46	Q7Z4K8
7925500	-0.152308833333335	-1.1113466057764	7.44474744444444	-1.61875154623023	0.121283878067986	0.583413154450243	7925500	NM_001821	CHML	choroideremia-like (Rab escort protein 2)	P26374
8175442	-0.296894666666667	-1.22849728273814	2.58267127777778	-1.61839874786482	0.121360214868165	0.583413154450243	8175442	NR_026935	LOC158696	hypothetical LOC158696	Q969H1
7939298	-0.210001500000002	-1.15668938653864	8.45381361111111	-1.61831949935163	0.121377367841104	0.583413154450243	7939298	NM_001752	CAT	catalase	P04040
8115907	0.188766666666665	1.13978891477506	7.61878905555556	1.61818617295909	0.121406230326490	0.583413154450243	8115907	NM_016391	NOP16	NOP16 nucleolar protein homolog (yeast)	Q9Y3C1
8145854	-0.153008333333335	-1.11188558000152	7.53843555555556	-1.61804279402673	0.121437275433743	0.583413154450243	8145854	NM_007198	PROSC	proline synthetase co-transcribed homolog (bacterial)	O94903
7936064	-0.136384833333334	-1.09914737179497	8.02669227777778	-1.61788970807876	0.121470429729809	0.583413154450243	7936064	NM_012229	NT5C2	5'-nucleotidase, cytosolic II	P49902
8145702	-0.161569000000001	-1.11850290236345	5.82658244444444	-1.61774716286122	0.121501308039387	0.583413154450243	8145702	NM_000553	WRN	Werner syndrome, RecQ helicase-like	Q59F09
7941127	-0.160731333333335	-1.11785365867707	6.73940311111111	-1.61761170583776	0.121530657020102	0.583413154450243	7941127	NM_006782	ZFPL1	zinc finger protein-like 1	O95159
7909954	0.155021999999999	1.11343859718936	5.08670455555556	1.61755833839655	0.121542221588474	0.583413154450243	7909954	NM_032890	DISP1	dispatched homolog 1 (Drosophila)	Q96F81
8154856	-0.165637833333333	-1.12166186901750	7.40027588888889	-1.61751710356680	0.121551157689937	0.583413154450243	8154856	NM_017811	UBE2R2	ubiquitin-conjugating enzyme E2R 2	Q712K3
8027304	-0.216393333333334	-1.16182544638902	3.3113485	-1.61741710524533	0.121572830869664	0.583413154450243	8027304	NM_001076678	ZNF493	zinc finger protein 493	Q6ZR52
7981958	-0.210191500000001	-1.15684173020764	6.60994611111111	-1.61733247842454	0.121591175042207	0.583413154450243	7981958	NR_003320	SNORD116-5	small nucleolar RNA, C/D box 116-5	---
8012696	0.143977	1.10494686917093	2.39920661111111	1.61729858254388	0.121598523152285	0.583413154450243	8012696	NM_017533	MYH4	myosin, heavy chain 4, skeletal muscle	Q9Y623
8065730	0.281824999999999	1.2157318050509	7.62738916666667	1.61727161355837	0.121604369884177	0.583413154450243	8065730	NM_003908	EIF2S2	eukaryotic translation initiation factor 2, subunit 2 beta, 38kDa	Q6IBR8
7969794	0.276650833333333	1.21137944218324	2.57952138888889	1.61712920950393	0.121635246246377	0.583423199577393	7969794	AY358798	LOC100132099	FRSS1829	Q6UWG4
7996290	0.132580333333333	1.09625265242771	6.1986045	1.61643982435162	0.121784813588820	0.584002406303614	7996290	NM_052999	CMTM1	CKLF-like MARVEL transmembrane domain containing 1	Q9UBR5
7971620	-0.127799500000002	-1.09262587976393	8.260957	-1.61629996953988	0.121815175033615	0.584009838678186	7971620	NM_002267	KPNA3	karyopherin alpha 3 (importin alpha 4)	O00505
7946478	0.143188833333332	1.10434338442807	7.01034144444444	1.61590858882377	0.121900174756029	0.584279154009151	7946478	NM_015213	DENND5A	DENN/MADD domain containing 5A	Q6IQ26
8043639	0.2182585	1.16332846637799	3.79435816666667	1.61551614998728	0.121985454397501	0.584285191351339	8043639	NM_001077400	FER1L5	fer-1-like 5 (C. elegans)	---
7958305	0.217401500000000	1.16263762291371	2.59794888888889	1.615473406372	0.121994745908809	0.584285191351339	7958305	NM_213594	RFX4	regulatory factor X, 4 (influences HLA class II expression)	Q33E94
8072229	0.158609333333333	1.11621066292904	3.56894988888889	1.61533698244004	0.122024405421789	0.584285191351339	8072229	NM_021076	NEFH	neurofilament, heavy polypeptide	P12036
8058552	-0.168409666666665	-1.12381897657181	9.90112711111111	-1.61519209583366	0.122055911423748	0.584285191351339	8058552	NM_005896	IDH1	isocitrate dehydrogenase 1 (NADP+), soluble	O75874
8018379	0.153649333333332	1.11237970869337	5.95535533333333	1.61518622191045	0.122057188869330	0.584285191351339	8018379	NM_020753	CASKIN2	CASK interacting protein 2	Q8WXE0
8052908	0.165477166666665	1.12153696137306	3.79129733333333	1.61469606000515	0.122163827659240	0.584285191351339	8052908	NM_173535	CLEC4F	C-type lectin domain family 4, member F	Q8N1N0
7943958	-0.179073333333334	-1.13215644905846	2.43073561111111	-1.61455574058582	0.122194369743684	0.584285191351339	7943958	NM_006028	HTR3B	5-hydroxytryptamine (serotonin) receptor 3B	O95264
8129615	0.197130166666666	1.14641561601921	2.15929077777778	1.61438525089639	0.122231487369106	0.584285191351339	8129615	NM_138327	TAAR1	trace amine associated receptor 1	Q96RJ0
8057689	-0.299537166666668	-1.23074951125911	5.07812688888889	-1.61434530183884	0.122240186124066	0.584285191351339	8057689	NM_022353	OSGEPL1	O-sialoglycoprotein endopeptidase-like 1	Q9H4B0
8144995	-0.243582666666667	-1.18392908309491	4.59974877777778	-1.61410614070812	0.122292273442494	0.584285191351339	8144995	NM_003867	FGF17	fibroblast growth factor 17	O60258
8120468	-0.157988833333334	-1.11573068637590	2.8358095	-1.61402269361123	0.122310451924849	0.584285191351339	8120468	NM_001704	BAI3	brain-specific angiogenesis inhibitor 3	O60242
8006085	-0.170942833333334	-1.12579397576366	2.51737472222222	-1.61385494515409	0.122347001864991	0.584285191351339	8006085	NM_198529	EFCAB5	EF-hand calcium binding domain 5	A4FU69
8001037	0.161018500000000	1.11807618821405	3.2576805	1.61381893444257	0.122354849271335	0.584285191351339	8001037	NM_152901	PYDC1	PYD (pyrin domain) containing 1	Q8WXC3
7973105	0.164154333333332	1.12050907504228	3.91739594444444	1.61379976833281	0.122359026097144	0.584285191351339	7973105	NM_002935	RNASE3	ribonuclease, RNase A family, 3	P12724
7966321	-0.218709500000002	-1.16369219061562	6.55118505555556	-1.61374885254399	0.122370122639450	0.584285191351339	7966321	NM_001164373	GPN3	GPN-loop GTPase 3	Q9UHW5
8129618	0.287871499999998	1.22083776852327	7.76272511111111	1.61369017107166	0.122382912678179	0.584285191351339	8129618	NM_004666	VNN1	vanin 1	B2RAN2
7971077	-0.179766833333337	-1.13270080473681	8.16893494444444	-1.61342421536282	0.122440893691620	0.584285191351339	7971077	NM_006475	POSTN	periostin, osteoblast specific factor	D2KRH7
8026503	0.163311166666667	1.11985439761772	3.619001	1.61324061343083	0.122480934237297	0.584285191351339	8026503	NR_024335	FLJ25328	hypothetical LOC148231	Q96LP4
8035040	0.137741166666666	1.10018120859355	4.94022672222222	1.61309410921309	0.122512892285919	0.584285191351339	8035040	NM_021241	WIZ	widely interspaced zinc finger motifs	O95785
8130927	0.132804	1.09642262194823	2.75833138888889	1.61286509550344	0.122562862792847	0.584285191351339	8130927	NM_174910	TCTE3	t-complex-associated-testis-expressed 3	Q8IZS6
8091354	-0.174663166666667	-1.12870085052456	6.94455194444444	-1.61277610827823	0.122582284319582	0.584285191351339	8091354	NM_003071	HLTF	helicase-like transcription factor	Q05DF7
7963328	-0.213152833333333	-1.15921874839054	3.33031427777778	-1.61269929702049	0.122599050514142	0.584285191351339	7963328	NM_001013690	FIGNL2	fidgetin-like 2	Q6ZP58
8094253	-0.202327166666666	-1.15055277997520	3.26403716666667	-1.61267795624545	0.122603709074573	0.584285191351339	8094253	NM_001079827	CLRN2	clarin 2	A0PK11
7945169	0.166664999999999	1.12246075159111	3.07089827777778	1.61260011846127	0.122620701847919	0.584285191351339	7945169	NM_138788	TMEM45B	transmembrane protein 45B	Q96B21
8013602	-0.158475666666667	-1.11610725005047	3.41921305555556	-1.61259388684342	0.122622062358589	0.584285191351339	8013602	NM_001080837	SEBOX	SEBOX homeobox	---
8079919	-0.172721500000000	-1.12718279809522	3.67497305555556	-1.61232342743098	0.122681122328343	0.584380599805201	8079919	NM_144499	GNAT1	guanine nucleotide binding protein (G protein), alpha transducing activity polypeptide 1	P11488
7943231	-0.375150500000001	-1.29697484626009	5.29063527777778	-1.61206673541867	0.122737198051590	0.584380599805201	7943231	NM_017704	ANKRD49	ankyrin repeat domain 49	Q8WVL7
7929719	0.158170333333332	1.11587106105841	6.45290916666667	1.61200624646523	0.122750415320395	0.584380599805201	7929719	NM_014472	C10orf28	chromosome 10 open reading frame 28	Q96GU0
8151967	-0.145971833333333	-1.10647575044099	5.67219372222222	-1.61172393337753	0.122812118580705	0.584380599805201	8151967	NM_006281	STK3	serine/threonine kinase 3 (STE20 homolog, yeast)	Q13188
8074853	0.126506666666666	1.09164719030944	2.31092566666667	1.61162076912538	0.122834672999567	0.584380599805201	8074853	NM_080740	ZNF280A	zinc finger protein 280A	B3KS93
7946983	0.37978283333333	1.30114598119566	9.90966583333333	1.61156489778460	0.122846889398199	0.584380599805201	7946983	NM_030754	SAA2	serum amyloid A2	P02735
8117630	0.253054666666666	1.19172773072035	4.036341	1.61154244283614	0.12285179951275	0.584380599805201	8117630	NM_003447	ZNF165	zinc finger protein 165	P49910
8094301	-0.231104833333334	-1.17373346444202	6.05526566666667	-1.61087426165831	0.122997982986785	0.584380599805201	8094301	NM_004787	SLIT2	slit homolog 2 (Drosophila)	B3KNE2
7975344	-0.113822166666669	-1.08209125267956	8.76798172222222	-1.61071420757692	0.123033021036331	0.584380599805201	7975344	NM_018375	SLC39A9	solute carrier family 39 (zinc transporter), member 9	Q9NUM3
8155521	-0.307172499999999	-1.23728040884930	5.71587	-1.61069525418862	0.123037170750572	0.584380599805201	8155521	NR_024060	FAM27A	family with sequence similarity 27, member A	---
7995421	-0.120142666666668	-1.08684233396123	8.66050533333333	-1.61068810716867	0.123038735572078	0.584380599805201	7995421	NM_031490	LONP2	lon peptidase 2, peroxisomal	Q86WA8
7952268	0.250107666666665	1.18929586746960	3.97740716666667	1.61067573746067	0.123041443927146	0.584380599805201	7952268	NM_006288	THY1	Thy-1 cell surface antigen	B0YJA4
8155167	-0.183581500000003	-1.13569977082996	5.17637944444444	-1.61056945715256	0.123064716130717	0.584380599805201	8155167	NM_001039792	HRCT1	histidine rich carboxyl terminus 1	Q6UXD1
8020100	-0.157635666666669	-1.1154575928596	7.40268205555556	-1.610366731172	0.123109117309950	0.584380599805201	8020100	NM_006788	RALBP1	ralA binding protein 1	Q5GJ68
7910550	-0.142618000000001	-1.10390651364180	7.69708027777778	-1.61035769225007	0.123111097334269	0.584380599805201	7910550	NM_005999	TSNAX	translin-associated factor X	B1APC6
7922846	0.148158499999999	1.10815408722760	3.177598	1.61031322099532	0.123120839391014	0.584380599805201	7922846	NM_052966	FAM129A	family with sequence similarity 129, member A	Q9BZQ8
8002802	-0.115057833333336	-1.08301845962968	6.75034605555556	-1.61008499732513	0.123170845209623	0.584380599805201	8002802	NM_030581	WDR59	WD repeat domain 59	Q6PJI9
7981949	-0.222123666666668	-1.16644935261008	5.87269388888889	-1.60993785726832	0.123203093945774	0.584380599805201	7981949	NR_003316	SNORD116-1	small nucleolar RNA, C/D box 116-1	---
7935169	-0.362849666666669	-1.28596347503447	8.7064665	-1.60961286616134	0.123274347511055	0.584380599805201	7935169	NM_000770	CYP2C8	cytochrome P450, family 2, subfamily C, polypeptide 8	P10632
7972420	0.131107000000000	1.09513369028643	2.46835477777778	1.60958948207435	0.123279475754970	0.584380599805201	7972420	AY956767	HSP90AB6P	heat shock protein 90kDa alpha (cytosolic), class B member 6 (pseudogene)	Q58FF4
8166784	-0.154582833333335	-1.11309971011644	7.73218694444444	-1.60949103934551	0.123301066690510	0.584380599805201	8166784	NM_004615	TSPAN7	tetraspanin 7	P41732
7915695	0.162458999999999	1.11919312078834	4.82131966666667	1.60948702066095	0.123301948155377	0.584380599805201	7915695	NM_012222	MUTYH	mutY homolog (E. coli)	Q9UIF7
8148850	-0.167653000000000	-1.12322970900258	5.244501	-1.60939620796530	0.123321868573483	0.584380599805201	8148850	NM_174922	ADCK5	aarF domain containing kinase 5	B3KS46
7983274	-0.128200000000001	-1.09292924076377	10.9584816666667	-1.60934090372866	0.123334001281038	0.584380599805201	7983274	NM_005313	PDIA3	protein disulfide isomerase family A, member 3	B3KQT9
8131975	-0.189416833333336	-1.14030268916630	9.47391227777778	-1.60863896649833	0.123488080289407	0.584973916210864	8131975	NM_006024	TAX1BP1	Tax1 (human T-cell leukemia virus type I) binding protein 1	Q86VP1
8116848	0.218221000000001	1.16329822835174	7.541372	1.60781674388347	0.12366876830105	0.585323471926812	8116848	NM_017906	PAK1IP1	PAK1 interacting protein 1	Q9NWT1
8115391	0.229824333333333	1.17269215019433	3.62727283333333	1.60763656349703	0.123708393612059	0.585323471926812	8115391	NM_004821	HAND1	heart and neural crest derivatives expressed 1	O96004
8164215	0.182950833333334	1.13520341405374	4.81727305555556	1.60758532655425	0.123719663600173	0.585323471926812	8164215	NR_002449	SNORA65	small nucleolar RNA, H/ACA box 65	---
8163328	-0.127040000000003	-1.09205082340389	10.8237572222222	-1.60756820388257	0.123723430065353	0.585323471926812	8163328	NM_001146108	PTGR1	prostaglandin reductase 1	Q14914
8103188	-0.199385666666668	-1.14820931646677	6.91911755555556	-1.60752802153331	0.123732269334189	0.585323471926812	8103188	NM_004564	PET112L	PET112-like (yeast)	Q4W5M8
8085311	0.160834166666666	1.11793334059984	4.38321505555556	1.60751501954629	0.123735129610577	0.585323471926812	8085311	NM_001001331	ATP2B2	ATPase, Ca++ transporting, plasma membrane 2	A1X4P9
7897469	0.185810833333334	1.13745607446509	4.80212611111111	1.60705184583964	0.123837058348302	0.585588287805244	7897469	NM_001130924	TMEM201	transmembrane protein 201	Q5SNT2
8032347	0.179727000000000	1.13266953088851	5.66724322222222	1.60699810480895	0.123848889483033	0.585588287805244	8032347	NM_020695	REXO1	REX1, RNA exonuclease 1 homolog (S. cerevisiae)	Q8N1G1
7969271	-0.179278333333335	-1.13231733445409	7.57500855555556	-1.60671842415697	0.123910476755572	0.585742855372073	7969271	NM_001130912	SUGT1	SGT1, suppressor of G2 allele of SKP1 (S. cerevisiae)	Q9Y2Z0
8035249	-0.116158833333334	-1.08384528609009	7.33834338888889	-1.60615792546582	0.124033979216299	0.585939319238658	8035249	NM_005234	NR2F6	nuclear receptor subfamily 2, group F, member 6	P10588
8076851	-0.140651333333335	-1.10240270514381	6.98477922222222	-1.60615731372106	0.124034114066994	0.585939319238658	8076851	NM_024105	ALG12	asparagine-linked glycosylation 12, alpha-1,6-mannosyltransferase homolog (S. cerevisiae)	Q9BV10
8015169	0.131501333333333	1.09543306522733	2.5445905	1.60607108536812	0.124053123150144	0.585939319238658	8015169	NM_031959	KRTAP3-2	keratin associated protein 3-2	Q9BYR7
8021484	0.262724666666666	1.19974239385786	3.34591938888889	1.60600513116513	0.124067664438694	0.585939319238658	8021484	NM_031891	CDH20	cadherin 20, type 2	Q9HBT6
8085340	0.152161166666666	1.11123286001186	5.98624933333333	1.60579243962909	0.124114567474632	0.586000834193949	8085340	NM_014667	VGLL4	vestigial like 4 (Drosophila)	Q14135
7994655	-0.236033000000002	-1.17774972896571	7.27440094444444	-1.60568389681979	0.124138509226878	0.586000834193949	7994655	NM_024516	C16orf53	chromosome 16 open reading frame 53	Q9BTK6
8034521	0.247548333333333	1.18718793320777	4.87933094444444	1.60524672366476	0.124234977663758	0.586203444866185	8034521	NM_013312	HOOK2	hook homolog 2 (Drosophila)	Q96ED9
7936596	0.171189999999999	1.12598686655059	7.006918	1.60522727923274	0.124239269814757	0.586203444866185	7936596	NM_153810	C10orf46	chromosome 10 open reading frame 46	Q86Y37
8048478	0.145865166666667	1.10639394540686	6.52812072222222	1.60502072024927	0.124284873197228	0.586234902386829	8048478	NM_138802	ZFAND2B	zinc finger, AN1-type domain 2B	Q8WV99
7974245	-0.158129000000000	-1.11583909171734	2.22417911111111	-1.60479586549279	0.124334531839028	0.586234902386829	7974245	NM_004713	SDCCAG1	serologically defined colon cancer antigen 1	O60524
8149289	0.211519166666665	1.15790682511496	5.23672472222222	1.60458894005939	0.124380245554967	0.586234902386829	8149289	NM_031439	SOX7	SRY (sex determining region Y)-box 7	Q9BT81
7983173	-0.222438333333335	-1.16670379499051	6.316352	-1.60458159561012	0.124381868341155	0.586234902386829	7983173	NM_012142	CCNDBP1	cyclin D-type binding-protein 1	O95273
8023267	-0.130464833333334	-1.09464633721529	7.21449372222222	-1.60454233506097	0.124390543422089	0.586234902386829	8023267	NM_001080467	MYO5B	myosin VB	Q9ULV0
8031076	0.169115499999999	1.12436893546516	4.82083016666667	1.60420751520971	0.124464546459863	0.586264896115225	8031076	NM_031896	CACNG7	calcium channel, voltage-dependent, gamma subunit 7	P62955
8050227	0.170703499999999	1.12560722966047	3.46543961111111	1.60394469939045	0.124522660815412	0.586264896115225	8050227	AY358123	UNQ5830	AILT5830	Q6UY13
7941511	-0.130589500000003	-1.09474093226311	8.70137816666667	-1.60378677625651	0.124557592050254	0.586264896115225	7941511	NM_006842	SF3B2	splicing factor 3b, subunit 2, 145kDa	Q13435
8151032	-0.196224500000002	-1.14569616765634	7.96408116666667	-1.60335790186311	0.124652496882404	0.586264896115225	8151032	NM_003878	GGH	gamma-glutamyl hydrolase (conjugase, folylpolygammaglutamyl hydrolase)	Q92820
8103094	-0.177123833333334	-1.13062761007066	4.7213135	-1.60330369605538	0.124664496307450	0.586264896115225	8103094	NM_000901	NR3C2	nuclear receptor subfamily 3, group C, member 2	P08235
7954021	-0.201280000000000	-1.14971796503702	6.450472	-1.60323094450244	0.124680602689212	0.586264896115225	7954021	NM_001310	CREBL2	cAMP responsive element binding protein-like 2	O60519
7912292	-0.162233000000001	-1.11901781150421	7.31585388888889	-1.60319722146003	0.124688069186993	0.586264896115225	7912292	NM_032368	LZIC	leucine zipper and CTNNBIP1 domain containing	Q8WZA0
8099200	0.176138999999999	1.12985606808634	3.67136311111111	1.60319588008044	0.124688366184798	0.586264896115225	8099200	NM_144720	JAKMIP1	janus kinase and microtubule interacting protein 1	Q96N16
7997808	0.290823166666667	1.22333808552543	4.44891172222222	1.60314658765268	0.124699280541533	0.586264896115225	7997808	NR_024399	MGC23284	hypothetical LOC197187	---
8164729	-0.142095333333333	-1.10350665738711	5.15932061111111	-1.60298158713608	0.124735820884046	0.586264896115225	8164729	NM_007344	TTF1	transcription termination factor, RNA polymerase I	Q15361
7974029	-0.1289365	-1.09348732674915	2.11458383333333	-1.60267344262170	0.124804085383761	0.586264896115225	7974029	BC103915	TTC6	tetratricopeptide repeat domain 6	Q3SY87
7919825	0.122808499999998	1.08885247398649	8.02330277777778	1.60258770578509	0.124823084588028	0.586264896115225	7919825	NM_001668	ARNT	aryl hydrocarbon receptor nuclear translocator	B2R9H1
8076169	0.204763999999998	1.15249780263581	5.74949127777778	1.60242831564179	0.124858411750233	0.586264896115225	8076169	NM_014293	NPTXR	neuronal pentraxin receptor	---
8115181	-0.119854000000003	-1.08662489107861	7.95935972222222	-1.60241671851587	0.124860982459719	0.586264896115225	8115181	NM_001135643	DCTN4	dynactin 4 (p62)	Q9UJW0
7917472	-0.170786166666667	-1.12567172899052	7.647421	-1.60229440685705	0.124888097722590	0.586264896115225	7917472	NM_001514	GTF2B	general transcription factor IIB	Q00403
8094679	-0.179693333333333	-1.13264309927162	4.19317183333333	-1.60205680405174	0.124940785999488	0.586264896115225	8094679	NM_175737	KLB	klotho beta	Q49AQ7
8162404	-0.171925666666668	-1.12656118213067	4.893221	-1.60200729289718	0.124951767416570	0.586264896115225	8162404	NM_001393	ECM2	extracellular matrix protein 2, female organ and adipocyte specific	O94769
8105579	0.1570515	1.11500602047618	2.2201365	1.60194792804959	0.124964935419597	0.586264896115225	8105579	NM_181506	LRRC70	leucine rich repeat containing 70	Q7Z2Q7
8071658	-0.190027666666667	-1.14078559258610	2.94773772222222	-1.60186142434214	0.124984125309249	0.586264896115225	8071658	ENST00000390295	IGLV7-46	immunoglobulin lambda variable 7-46 (gene/pseudogene)	---
7979551	-0.120601000000001	-1.08718767042599	7.86298905555556	-1.60182397286898	0.124992434271111	0.586264896115225	7979551	NM_006246	PPP2R5E	protein phosphatase 2, regulatory subunit B', epsilon isoform	Q16537
7897991	0.146897833333333	1.10718617461732	4.9965645	1.60177055564668	0.125004286186976	0.586264896115225	7897991	NM_001012277	PRAMEF7	PRAME family member 7	Q5VXH5
7961580	0.177561333333333	1.13097052702447	2.806379	1.60132379529720	0.125103447826057	0.586393515615916	7961580	NM_018640	LMO3	LIM domain only 3 (rhombotin-like 2)	B2R631
7921821	0.206835333333332	1.15415367693421	3.67800355555556	1.60109598376613	0.125154037627044	0.586393515615916	7921821	NM_005099	ADAMTS4	ADAM metallopeptidase with thrombospondin type 1 motif, 4	O75173
7957351	-0.291241666666668	-1.22369300547572	3.19681705555556	-1.60103038702593	0.125168607790356	0.586393515615916	7957351	NM_173591	C12orf64	chromosome 12 open reading frame 64	Q3ZCN5
8027819	0.189646333333333	1.14048409984289	4.08331866666667	1.60101951192838	0.125171023473976	0.586393515615916	8027819	NM_021175	HAMP	hepcidin antimicrobial peptide	P81172
8098423	0.261085833333333	1.19838031701487	4.22303072222222	1.60088776842205	0.125200290745350	0.586393515615916	8098423	NM_018248	NEIL3	nei endonuclease VIII-like 3 (E. coli)	Q8TAT5
8145151	0.158572000000000	1.11618177856721	6.08931933333333	1.60081824988557	0.125215736841088	0.586393515615916	8145151	NM_005775	SORBS3	sorbin and SH3 domain containing 3	Q9BT70
8026182	-0.140115833333334	-1.10199359089252	5.8062775	-1.60073509632504	0.125234214558525	0.586393515615916	8026182	NM_001031727	MRI1	methylthioribose-1-phosphate isomerase homolog (S. cerevisiae)	Q8WYX2
7958158	-0.139532666666667	-1.10154823269616	6.43083961111111	-1.60058426898256	0.125267736040518	0.586415013750878	7958158	NM_013320	HCFC2	host cell factor C2	Q9Y5Z7
8016433	0.175320500000000	1.12921523625404	4.25623833333333	1.59997015442417	0.125404301180523	0.586837091090527	8016433	NM_002144	HOXB1	homeobox B1	Q4VB03
7948937	0.1932275	1.14331861223615	3.43948888888889	1.5998896623296	0.125422210052002	0.586837091090527	7948937	NM_004254	SLC22A8	solute carrier family 22 (organic anion transporter), member 8	B2R807
8162631	0.194156833333333	1.14405533507822	4.14774744444444	1.59971278628717	0.125461571148827	0.586837091090527	8162631	NM_014930	ZNF510	zinc finger protein 510	Q9Y2H8
8005106	0.149001500000000	1.10880179644673	2.53543505555556	1.59965407513248	0.125474638722090	0.586837091090527	8005106	X52357	ZNF29P	zinc finger protein 29 (pseudogene)	---
8147145	-0.133997166666667	-1.0973297825125	2.05349422222222	-1.59952822437367	0.125502653669336	0.586837091090527	8147145	NM_152565	ATP6V0D2	ATPase, H+ transporting, lysosomal 38kDa, V0 subunit d2	Q8N8Y2
8036444	-0.155276333333334	-1.11363490306461	4.06188711111111	-1.5992570642259	0.125563032977794	0.586885668471025	8036444	NM_152360	ZNF573	zinc finger protein 573	Q86YE8
7901513	-0.154113333333337	-1.11273753011808	9.09359933333333	-1.59922152016171	0.125570949391161	0.586885668471025	7901513	NM_002979	SCP2	sterol carrier protein 2	B2R761
8103166	0.146265166666665	1.10670074547395	7.8380315	1.59888606026782	0.125645684016768	0.587099588524641	8103166	NM_001009555	SH3D19	SH3 domain containing 19	Q5HYK7
8136293	-0.119779666666668	-1.08656890532477	8.21687794444444	-1.59853340042717	0.125724290719031	0.587331498703564	8136293	NM_021807	EXOC4	exocyst complex component 4	Q96A65
7900931	0.137819333333332	1.10024081913155	7.899024	1.59829100947367	0.125778342771474	0.587448619349717	7900931	NM_003780	B4GALT2	UDP-Gal:betaGlcNAc beta 1,4- galactosyltransferase, polypeptide 2	B3KQA5
8081343	0.220317333333332	1.16498980793819	6.44351055555556	1.59806396917375	0.125828989377902	0.587528293472834	8081343	NM_017819	RG9MTD1	RNA (guanine-9-) methyltransferase domain containing 1	Q7L0Y3
8087634	-0.136868333333336	-1.09951579810911	6.76341411111111	-1.59795469331251	0.125853371991073	0.587528293472834	8087634	NM_007275	TUSC2	tumor suppressor candidate 2	O75896
8005305	-0.204088833333334	-1.15195857152455	5.22452333333333	-1.59779262966535	0.125889540386450	0.587561819855707	8005305	NM_024052	C17orf39	chromosome 17 open reading frame 39	Q8IVV7
7959772	0.226004333333332	1.16959117707492	5.17362705555556	1.59690131448114	0.126088614626605	0.588236927954253	7959772	NM_006312	NCOR2	nuclear receptor co-repressor 2	Q9BT61
8169158	-0.158558000000002	-1.11617094712422	5.06619211111111	-1.59683791908886	0.126102783966207	0.588236927954253	8169158	NM_018015	CXorf57	chromosome X open reading frame 57	Q9H7W5
7942267	0.203983166666665	1.15187420222863	6.21258555555556	1.59664380607056	0.126146177966684	0.588236927954253	7942267	NM_001012710	KRTAP5-10	keratin associated protein 5-10	Q6L8G5
8140020	0.159022666666667	1.11653050403077	7.77567877777778	1.59643901333673	0.126191972992279	0.588236927954253	8140020	NM_018044	NSUN5	NOP2/Sun domain family, member 5	B2RD09
7996034	0.184504333333332	1.13642646416995	4.93752027777778	1.59629108551171	0.126225060758920	0.588236927954253	7996034	NM_002987	CCL17	chemokine (C-C motif) ligand 17	Q92583
8036309	0.1431645	1.10432475808757	2.37418483333333	1.59614462680233	0.126257827086884	0.588236927954253	8036309	NM_133466	ZFP82	zinc finger protein 82 homolog (mouse)	Q8N141
8104760	0.120682000000000	1.08724871220611	8.60685911111111	1.59610785728576	0.126266054429985	0.588236927954253	8104760	NM_152295	TARS	threonyl-tRNA synthetase	B2RDX5
8075263	-0.152322333333338	-1.11135700523641	8.23656138888889	-1.59610654539927	0.126266347978735	0.588236927954253	8075263	NM_003634	NIPSNAP1	nipsnap homolog 1 (C. elegans)	Q9BPW8
8170302	0.209107500000000	1.15597283872201	2.24368666666667	1.59593452131261	0.126304845180265	0.588281068888782	8170302	NM_001009614	SPANXN1	SPANX family, member N1	Q5VSR9
8048014	-0.200150333333334	-1.14881805919329	7.59534061111111	-1.59578891407924	0.126337438254184	0.588297696625845	8048014	NM_199229	RPE	ribulose-5-phosphate-3-epimerase	Q96AT9
7980983	-0.155546333333334	-1.11384333904955	6.51150838888889	-1.59558618528658	0.126382829298475	0.588373897537916	7980983	NM_022151	MOAP1	modulator of apoptosis 1	Q96BY2
7965846	-0.287831833333334	-1.22080420224785	6.38606788888889	-1.59507200234562	0.126498016346027	0.58843129172784	7965846	NM_016053	CCDC53	coiled-coil domain containing 53	Q9Y3C0
7900009	-0.159263500000002	-1.11671690531492	5.52972922222222	-1.59499634854955	0.126514971702265	0.58843129172784	7900009	NM_017629	EIF2C4	eukaryotic translation initiation factor 2C, 4	Q9HCK5
8018297	-0.181824333333334	-1.13431735880704	6.26232466666667	-1.59498413919567	0.126517708213332	0.58843129172784	8018297	NM_014595	NT5C	5', 3'-nucleotidase, cytosolic	Q8TCD5
8126770	-0.186893500000001	-1.13830999573046	5.4004075	-1.59490770065542	0.126534841690006	0.58843129172784	8126770	NM_016593	CYP39A1	cytochrome P450, family 39, subfamily A, polypeptide 1	Q9NYL5
7939998	-0.178569833333334	-1.13176139584519	2.22241127777778	-1.59488332468292	0.126540305902400	0.58843129172784	7939998	ENST00000326876	OR5AK3P	olfactory receptor, family 5, subfamily AK, member 3 pseudogene	---
8120239	-0.247011166666667	-1.18674598320521	8.17343694444445	-1.59464810647145	0.126593043491106	0.588440418307358	8120239	NM_014051	TMEM14A	transmembrane protein 14A	Q9Y6G1
8066161	0.141772499999999	1.10325975220870	3.43441016666667	1.59461561938589	0.126600328773478	0.588440418307358	8066161	NM_152503	C20orf132	chromosome 20 open reading frame 132	Q9H579
8071147	0.158044166666667	1.11577348009196	4.83257472222222	1.59437024170019	0.126655366474864	0.588561274288282	8071147	NM_018943	TUBA8	tubulin, alpha 8	Q9NY65
7901110	-0.165661166666668	-1.12168001028865	9.11568216666667	-1.5938268619292	0.126777316797739	0.588992943270723	7901110	NM_006066	AKR1A1	aldo-keto reductase family 1, member A1 (aldehyde reductase)	P14550
8076002	0.177778333333333	1.13114065241865	5.50906233333333	1.59361880627967	0.126824036619631	0.589074982190632	8076002	NM_013356	SLC16A8	solute carrier family 16, member 8 (monocarboxylic acid transporter 3)	O95907
7908637	0.199675166666666	1.14843974628131	5.65815738888889	1.59330505033902	0.126894519196838	0.589251685326828	7908637	NM_005298	GPR25	G protein-coupled receptor 25	O00155
7939967	-0.132773666666667	-1.09639956939569	2.01541444444444	-1.59297867543755	0.126967871342546	0.589251685326828	7939967	NM_001005200	OR8H2	olfactory receptor, family 8, subfamily H, member 2	---
8146637	-0.160254333333334	-1.11748412246821	8.28521255555555	-1.59287059936820	0.126992169065134	0.589251685326828	8146637	NM_152758	YTHDF3	YTH domain family, member 3	Q658Z6
8137707	0.203609999999999	1.15157629764183	7.11109672222222	1.59285213111976	0.126996321496857	0.589251685326828	8137707	NR_029898	MIR339	microRNA 339	---
8103011	0.264786499999999	1.20145823626260	6.21184516666667	1.59280272615814	0.127007430349922	0.589251685326828	8103011	NM_199324	OTUD4	OTU domain containing 4	Q01804
8076481	-0.130065166666666	-1.09434313172348	9.322241	-1.59262651832839	0.127047057836989	0.589300655001321	8076481	NM_000398	CYB5R3	cytochrome b5 reductase 3	P00387
8005586	0.133728666666666	1.09712557744984	3.52237438888889	1.59225930485164	0.127129673991039	0.589548957171896	8005586	NM_007148	RNF112	ring finger protein 112	Q7Z5V9
7985119	-0.132314666666668	-1.09605080036179	7.43064561111111	-1.5919699300349	0.127194809609639	0.589624056092163	7985119	NM_018200	HMG20A	high-mobility group 20A	Q9NP66
8128553	0.149827333333333	1.10943668295276	2.55273983333333	1.59180916104715	0.127231009314468	0.589624056092163	8128553	NM_147147	BVES	blood vessel epicardial substance	Q8NE79
8095751	-0.148129500000001	-1.10813181214892	3.45770177777778	-1.59179972721010	0.127233133761575	0.589624056092163	8095751	NM_015393	PARM1	prostate androgen-regulated mucin-like protein 1	Q6UWI2
8028213	-0.146788666666666	-1.10710239859549	2.15222405555556	-1.59160958508257	0.127275959036235	0.5896829258545	8028213	NM_198539	ZNF568	zinc finger protein 568	Q3ZCX4
8169389	-0.159256000000001	-1.1167110999612	3.0361215	-1.59122522323733	0.127362564846545	0.5896829258545	8169389	NM_002578	PAK3	p21 protein (Cdc42/Rac)-activated kinase 3	O75914
7901557	0.148789166666665	1.10863861694578	5.20445827777778	1.59111916424371	0.127386471132917	0.5896829258545	7901557	NM_033067	DMRTB1	DMRT-like family B with proline-rich C-terminal, 1	Q96MA1
8171216	0.144573666666667	1.10540394519753	4.34499183333333	1.59110833081471	0.127388913259552	0.5896829258545	8171216	NM_016379	VCX3A	variable charge, X-linked 3A	Q9NNX9
7967318	0.220706666666667	1.16530424069022	3.19287083333333	1.59109776922347	0.127391294144887	0.5896829258545	7967318	NM_177551	GPR109A	G protein-coupled receptor 109A	P49019
8130962	-0.129213166666668	-1.09369704570940	7.36025316666667	-1.59032366723004	0.127565900421512	0.590187528287795	8130962	NM_002598	PDCD2	programmed cell death 2	Q16342
7922152	-0.157696333333333	-1.11550449987382	2.43938488888889	-1.59025249487333	0.127581964098890	0.590187528287795	7922152	BC026073	C1orf114	chromosome 1 open reading frame 114	Q5TID7
7913705	0.163251333333333	1.11980795451635	3.55624511111111	1.59022728625546	0.127587654117273	0.590187528287795	7913705	NM_001841	CNR2	cannabinoid receptor 2 (macrophage)	C6ES44
7960436	-0.162135166666667	-1.11894193023509	2.79517672222222	-1.58982888928456	0.127677607384517	0.590468880146969	7960436	AK126822	FLJ44874	FLJ44874 protein	---
8112980	-0.162671000000000	-1.11935759517048	9.01853961111111	-1.58945851035867	0.127761282142423	0.590591944522418	8112980	NM_005711	EDIL3	EGF-like repeats and discoidin I-like domains 3	O43854
7979959	0.195595999999999	1.14519716183945	2.43713377777778	1.58938034829770	0.127778946117802	0.590591944522418	7979959	ENST00000416212	C14orf57	chromosome 14 open reading frame 57	---
8023252	-0.160881833333335	-1.11797027774506	7.47214677777778	-1.58913537303424	0.127834321737285	0.590591944522418	8023252	NM_000985	RPL17	ribosomal protein L17	P18621
7970597	0.167360333333332	1.12300187252687	4.47188977777778	1.58910748475717	0.127840627037771	0.590591944522418	7970597	AK128225	FLJ46358	FLJ46358 protein	Q6ZRH4
8052956	-0.152337500000002	-1.11136868869643	7.63043122222222	-1.5890006581977	0.127864782016632	0.590591944522418	8052956	NM_015189	EXOC6B	exocyst complex component 6B	Q9Y2D4
8104738	-0.135148500000001	-1.09820584888521	9.57890972222222	-1.58891313393557	0.127884575323938	0.590591944522418	8104738	NM_006713	SUB1	SUB1 homolog (S. cerevisiae)	Q6IBA2
7896921	0.163266999999999	1.11982011491942	5.19460561111111	1.58874841385342	0.127921833154146	0.590591944522418	7896921	NM_152228	TAS1R3	taste receptor, type 1, member 3	---
8116504	0.213666833333333	1.15963182570373	3.45166594444444	1.58868001106861	0.127937307765068	0.590591944522418	8116504	NM_203293	TRIM7	tripartite motif-containing 7	B2RBZ0
8170215	-0.239573333333334	-1.18064344299852	4.11636388888889	-1.58855090248682	0.127966519984958	0.590592295103622	8170215	NM_000133	F9	coagulation factor IX	P00740
7946109	-0.162602833333334	-1.11930470729654	2.37940738888889	-1.58838329527458	0.128004451268087	0.590632876668363	7946109	NM_001005167	OR52E6	olfactory receptor, family 52, subfamily E, member 6	---
8081158	-0.174549833333334	-1.12861218701511	4.62984738888889	-1.58824837671954	0.128034991600083	0.590639344500157	8081158	NM_032146	ARL6	ADP-ribosylation factor-like 6	Q9H0F7
8064522	-0.120745166666669	-1.08729631712507	8.24536711111111	-1.58791969718655	0.128109417438753	0.590737149724491	8064522	NM_174856	IDH3B	isocitrate dehydrogenase 3 (NAD+) beta	O43837
8023710	-0.138484833333335	-1.10074846568941	5.63740916666667	-1.58786641238246	0.128121486603007	0.590737149724491	8023710	NM_021153	CDH19	cadherin 19, type 2	Q9H159
7945539	0.145287000000000	1.10595064178339	6.73026533333333	1.58776041080025	0.128145499101939	0.590737149724491	7945539	NM_024698	SLC25A22	solute carrier family 25 (mitochondrial carrier: glutamate), member 22	Q9H936
8138930	0.116614499999999	1.08418766625791	6.09692072222222	1.58764005919921	0.128172766871648	0.590737149724491	8138930	NR_003500	RP9P	retinitis pigmentosa 9 pseudogene	---
8143070	0.152532666666666	1.11151904396078	6.41310955555556	1.58748708075885	0.128207433834804	0.590762601462031	8143070	NM_014149	WDR91	WD repeat domain 91	A4D1P6
8052524	0.179703833333333	1.13265134272952	2.52144866666667	1.58714440636431	0.128285116921023	0.590903454531274	8052524	NR_003707	SNORA70B	small nucleolar RNA, H/ACA box 70B (retrotransposed)	---
8093943	-0.143719166666668	-1.10474941463590	5.84295655555556	-1.58694431444798	0.128330495272805	0.590903454531274	8093943	NR_015433	LOC93622	hypothetical LOC93622	B2RBV5
8025041	-0.171351500000001	-1.12611292025733	5.53021177777778	-1.58690765554061	0.128338810511804	0.590903454531274	8025041	NM_139161	CRB3	crumbs homolog 3 (Drosophila)	Q9BUF7
8051799	-0.240460000000001	-1.18136927826547	6.88005516666667	-1.58683801421886	0.128354608302970	0.590903454531274	8051799	NM_012205	HAAO	3-hydroxyanthranilate 3,4-dioxygenase	P46952
7961187	0.134823166666666	1.09795822712312	2.4049065	1.58667809088739	0.128390892283461	0.590932937094312	7961187	NM_213658	KLRC1	killer cell lectin-like receptor subfamily C, member 1	P26715
8095694	-0.146583166666667	-1.10694471222810	3.75261161111111	-1.58646011983187	0.128440360162372	0.590932937094312	8095694	NM_002620	PF4V1	platelet factor 4 variant 1	P10720
7973468	0.184165333333333	1.13615946157985	4.64949822222222	1.58642438466002	0.128448471674274	0.590932937094312	7973468	NM_138360	LRRC16B	leucine rich repeat containing 16B	Q8ND23
8072226	0.188898333333333	1.13989294164920	2.17096183333333	1.58608919750072	0.128524576538913	0.591136941659577	8072226	NM_021026	RFPL1	ret finger protein-like 1	O75677
8097801	0.305573999999998	1.23591026658839	6.85074688888889	1.58590604327899	0.128566177982754	0.591136941659577	8097801	NM_001109977	FAM160A1	family with sequence similarity 160, member A1	Q05DH4
7939546	0.165395833333332	1.12147373542044	7.67183277777778	1.58576405306316	0.128598437233372	0.591136941659577	7939546	NM_002231	CD82	CD82 molecule	P27701
8043278	-0.254171166666668	-1.19265036437988	7.23344377777778	-1.58566742442787	0.128620394501363	0.591136941659577	8043278	NM_016622	MRPL35	mitochondrial ribosomal protein L35	Q9NZE8
8010915	0.143247666666665	1.10438842064529	5.24718244444444	1.58518097135285	0.128730980610581	0.591136941659577	8010915	NM_182705	FAM101B	family with sequence similarity 101, member B	Q8N5W9
8173862	-0.168168666666667	-1.12363126000996	2.52648294444444	-1.58501692480961	0.128768291489097	0.591136941659577	8173862	NM_001012980	SATL1	spermidine/spermine N1-acetyl transferase-like 1	Q86VE3
8171449	0.167400833333334	1.12303339839544	2.94282883333333	1.58486673331082	0.128802459097621	0.591136941659577	8171449	NM_021804	ACE2	angiotensin I converting enzyme (peptidyl-dipeptidase A) 2	B2RCJ5
7951734	-0.142803666666667	-1.10404858928909	6.48015666666667	-1.5846905765689	0.128842543297456	0.591136941659577	7951734	NM_004724	ZW10	ZW10, kinetochore associated, homolog (Drosophila)	B2R7C2
7911241	0.212524833333334	1.15871425441866	2.48987444444444	1.58468173025836	0.128844556537169	0.591136941659577	7911241	NM_001001963	OR2L8	olfactory receptor, family 2, subfamily L, member 8	B9EIN6
8147424	-0.165180833333335	-1.12130661840627	5.43798711111111	-1.58457161292933	0.128869619196225	0.591136941659577	8147424	NM_152416	C8orf38	chromosome 8 open reading frame 38	Q330K2
7904907	-0.179781833333335	-1.13271258172357	6.1016515	-1.58450249544485	0.128885352390502	0.591136941659577	7904907	NM_004326	BCL9	B-cell CLL/lymphoma 9	O00512
7942332	-0.150796000000001	-1.11018184056914	5.28092805555556	-1.58448293899831	0.128889804310748	0.591136941659577	7942332	NM_016724	FOLR1	folate receptor 1 (adult)	P15328
8084955	-0.124729666666668	-1.09030341161072	6.40536888888889	-1.58444564351063	0.128898294785205	0.591136941659577	8084955	NM_001166304	PIGX	phosphatidylinositol glycan anchor biosynthesis, class X	Q8TBF5
8149086	0.186096166666666	1.13768106049540	2.90968	1.58420355359747	0.128953418946361	0.591136941659577	8149086	NM_207411	XKR5	XK, Kell blood group complex subunit-related family, member 5	Q6UX68
8076431	0.278103333333332	1.21259966865567	4.62401644444444	1.58419673434541	0.128954971983663	0.591136941659577	8076431	NR_002570	CYP2D7P1	cytochrome P450, family 2, subfamily D, polypeptide 7 pseudogene 1	Q6XP50
8037023	-0.138048000000001	-1.10041522074305	6.90822	-1.58417717947690	0.128959425555927	0.591136941659577	8037023	NM_020158	EXOSC5	exosome component 5	B2RC50
8054281	0.208116833333333	1.15517933030180	3.84440111111111	1.58386372393668	0.129030831829997	0.591233927804198	8054281	NM_198461	LONRF2	LON peptidase N-terminal domain and ring finger 2	Q1L5Z9
8087100	-0.192317166666669	-1.14259741148840	9.2627525	-1.58382823061147	0.129038919418144	0.591233927804198	8087100	NM_003365	UQCRC1	ubiquinol-cytochrome c reductase core protein I	P31930
8070010	0.184586499999999	1.13649118958380	5.28161433333333	1.58349997421305	0.129113736746805	0.59135797861471	8070010	NM_003895	SYNJ1	synaptojanin 1	O43426
8128777	-0.183637833333334	-1.13574411769540	2.326477	-1.58345345697678	0.129124342049763	0.59135797861471	8128777	NM_001145128	AKD1	adenylate kinase domain containing 1	Q5TCS8
8128650	-0.111272000000001	-1.08018019352487	9.96034877777778	-1.58314114444592	0.129195563964471	0.591507393985939	8128650	NM_007214	SEC63	SEC63 homolog (S. cerevisiae)	Q9UGP8
7953547	0.162784166666666	1.11944540231795	5.41310311111111	1.58303862150322	0.129218951168204	0.591507393985939	7953547	NM_001007026	ATN1	atrophin 1	Q86V38
8064111	0.148788833333334	1.10863836079590	5.155942	1.58290538709245	0.129249349463051	0.591507393985939	8064111	NM_032957	RTEL1	regulator of telomere elongation helicase 1	Q6EMV3
8108424	-0.203758333333337	-1.15169470515535	8.95031411111111	-1.58279870969546	0.129273692913552	0.591507393985939	8108424	NM_001033112	PAIP2	poly(A) binding protein interacting protein 2	Q9BPZ3
8122672	-0.154453000000000	-1.11299954276369	8.56990966666667	-1.58240805397886	0.129362872063897	0.59167859038717	8122672	NM_015093	TAB2	TGF-beta activated kinase 1/MAP3K7 binding protein 2	Q9NYJ8
7915277	0.223621499999999	1.16766101130912	4.1223695	1.58155438506977	0.129557927204336	0.59167859038717	7915277	NM_005376	MYCL1	v-myc myelocytomatosis viral oncogene homolog 1, lung carcinoma derived (avian)	P12524
8055222	0.143031833333334	1.10422321178401	4.96002194444444	1.5815335247856	0.129562696654640	0.59167859038717	8055222	NM_001083538	POTEE	POTE ankyrin domain family, member E	Q6S8J3
8152582	0.224901166666667	1.16869718299541	4.37890505555556	1.58152905023820	0.129563719724611	0.59167859038717	8152582	NM_024094	DSCC1	defective in sister chromatid cohesion 1 homolog (S. cerevisiae)	Q9BVC3
8124394	-0.168605	-1.12397114606161	2.73528327777778	-1.58135638666524	0.129603203047361	0.59167859038717	8124394	NM_021062	HIST1H2BB	histone cluster 1, H2bb	P33778
7940798	0.15165	1.11083920469098	6.67247466666667	1.58132692576401	0.129609940934695	0.59167859038717	7940798	NM_017490	MARK2	MAP/microtubule affinity-regulating kinase 2	Q7KZI7
8126394	-0.126318000000001	-1.09150444082711	8.588426	-1.58125481258528	0.129626434893009	0.59167859038717	8126394	NM_018141	MRPS10	mitochondrial ribosomal protein S10	P82664
8117081	-0.169354500000002	-1.12455521629923	5.96922477777778	-1.58120446960290	0.129637950541965	0.59167859038717	8117081	NM_153042	KDM1B	lysine (K)-specific demethylase 1B	Q8NB78
8170068	-0.173808833333336	-1.12803265574054	8.20053683333333	-1.58105165210357	0.129672911847238	0.59167859038717	8170068	NM_001017435	CT45A3	cancer/testis antigen family 45, member A3	Q8NHU0
8112033	-0.145776000000000	-1.10632556615225	5.55038688888889	-1.58102501069770	0.129679007625572	0.59167859038717	8112033	NM_019087	ARL15	ADP-ribosylation factor-like 15	Q9NXU5
7950391	0.208289000000000	1.15531719397818	6.49980377777778	1.58087517872029	0.129713294907466	0.59167859038717	7950391	NM_173582	PGM2L1	phosphoglucomutase 2-like 1	Q6PCE3
8016094	-0.1718995	-1.12654074948014	3.38553638888889	-1.58083076342697	0.129723460279778	0.59167859038717	8016094	NM_005497	GJC1	gap junction protein, gamma 1, 45kDa	Q5H9P2
8027938	-0.200562000000001	-1.14914591613347	2.91166444444444	-1.58082900246326	0.129723863327016	0.59167859038717	8027938	NM_007000	UPK1A	uroplakin 1A	O00322
8049243	0.265415999999999	1.20198259031299	4.2215905	1.58074577029448	0.129742914598790	0.59167859038717	8049243	NM_005383	NEU2	sialidase 2 (cytosolic sialidase)	Q9Y3R4
7983650	-0.162114	-1.11892551366995	7.15963333333333	-1.58071937927534	0.129748955810112	0.59167859038717	7983650	NM_003645	SLC27A2	solute carrier family 27 (fatty acid transporter), member 2	O14975
8037888	0.1917455	1.14214474793845	3.89251694444444	1.57989819653448	0.129937051604906	0.592342286527738	8037888	NM_015063	SLC8A2	solute carrier family 8 (sodium/calcium exchanger), member 2	Q9UPR5
7982070	-0.213453500000000	-1.15946036200150	2.53525155555556	-1.57962666257390	0.129999297857607	0.592342286527738	7982070	NR_003347	SNORD115-32	small nucleolar RNA, C/D box 115-32	---
8126674	0.142456666666666	1.10378307316771	4.11066461111111	1.57951632446106	0.130024598807696	0.592342286527738	8126674	NM_182539	TCTE1	t-complex-associated-testis-expressed 1	Q5JU00
7940565	0.162640833333334	1.11933418971509	5.52065433333333	1.57949681141785	0.130029073651097	0.592342286527738	7940565	NM_004265	FADS2	fatty acid desaturase 2	O95864
7947110	0.186159166666666	1.13773074214658	4.72062922222222	1.57938419100571	0.130054902927216	0.592342286527738	7947110	NM_024680	E2F8	E2F transcription factor 8	A0AVK6
7984952	0.144605000000000	1.10542795329726	5.77201144444444	1.57931910113457	0.130069833119633	0.592342286527738	7984952	NM_015492	C15orf39	chromosome 15 open reading frame 39	Q6ZRI6
8152376	-0.199455500000001	-1.14826489662911	6.33741544444444	-1.57912723424522	0.130113851519888	0.592409651911081	8152376	NM_198124	CSMD3	CUB and Sushi multiple domains 3	Q7Z407
8126891	0.159590500000000	1.11697004808242	2.82119327777778	1.57856974793986	0.130241821527466	0.5928421347815	8126891	NM_003296	CRISP2	cysteine-rich secretory protein 2	P16562
8038048	0.271935333333333	1.20742646917184	4.23912466666667	1.57845865882215	0.130267334401421	0.5928421347815	8038048	NM_144577	CCDC114	coiled-coil domain containing 114	Q96M63
8092627	-0.198308333333334	-1.14735221057578	6.27577666666667	-1.57820798983579	0.13032491871391	0.592971066740955	8092627	NM_018138	TBCCD1	TBCC domain containing 1	Q9NVR7
7919606	-0.225357000000001	-1.16906650241989	4.43057572222222	-1.5780545962817	0.130360167155757	0.59299833668025	7919606	NM_001024599	HIST2H2BF	histone cluster 2, H2bf	Q16778
8045146	0.187392333333332	1.13870365144568	5.25280788888889	1.57766535142995	0.130449647826137	0.593272237252816	8045146	AK024408	FAM128B	family with sequence similarity 128, member B	---
8018315	-0.152919333333333	-1.11181698978562	8.74636005555556	-1.57714026434407	0.130570437564837	0.593688373584396	8018315	NM_006937	SUMO2	SMT3 suppressor of mif two 3 homolog 2 (S. cerevisiae)	P61956
8134655	0.147777166666667	1.10786121850816	2.98141833333333	1.57616803531426	0.130794333349715	0.594340603336675	8134655	NM_022820	CYP3A43	cytochrome P450, family 3, subfamily A, polypeptide 43	Q9HB55
8032094	0.166335333333333	1.12220429017068	5.15071272222222	1.57615044631208	0.130798386892913	0.594340603336675	8032094	NM_024888	LPPR3	lipid phosphate phosphatase-related protein type 3	Q6T4P5
8116582	0.155952833333333	1.11415722458927	4.24183488888889	1.57591691528467	0.130852216155039	0.594340603336675	8116582	NM_001452	FOXF2	forkhead box F2	Q12947
8066776	0.145678166666666	1.1062505455519	6.04811583333333	1.57588214804685	0.130860231638812	0.594340603336675	8066776	NM_033550	TP53RK	TP53 regulating kinase	B2RCM6
7976488	-0.177067999999998	-1.13058385481752	8.133803	-1.57588103162813	0.130860489032638	0.594340603336675	7976488	NM_000624	SERPINA5	serpin peptidase inhibitor, clade A (alpha-1 antiproteinase, antitrypsin), member 5	P05154
8057887	0.126842166666666	1.09190108334357	5.88373244444444	1.57525350553932	0.131005234050593	0.594764174074187	8057887	NM_004226	STK17B	serine/threonine kinase 17b	O94768
7996744	-0.175595666666666	-1.12943063314512	6.83144233333333	-1.57522230605553	0.131012434003021	0.594764174074187	7996744	NM_173163	NFATC3	nuclear factor of activated T-cells, cytoplasmic, calcineurin-dependent 3	Q59EI7
8164269	0.153455	1.11222987945582	4.49534666666667	1.57504860659606	0.131052524932199	0.594812960227422	8164269	NM_000118	ENG	endoglin	Q53G87
7922108	0.154196499999999	1.11280167765867	4.53889188888889	1.57470393471712	0.131132107699917	0.594947912177879	7922108	NM_153832	GPR161	G protein-coupled receptor 161	Q8N6U8
8173381	-0.146959833333336	-1.10723375710421	6.60664361111111	-1.57466560366934	0.131140960612272	0.594947912177879	8173381	NM_001003811	TEX11	testis expressed 11	Q8IYF3
8142618	-0.171718000000000	-1.12639903256897	2.5415455	-1.57374593609826	0.13135351603972	0.595778870021285	8142618	NM_139175	RNF133	ring finger protein 133	Q8WVZ7
8118571	0.116020166666665	1.08374111577956	6.67248344444444	1.5733714421345	0.131440152193034	0.595925022092441	8118571	NM_002800	PSMB9	proteasome (prosome, macropain) subunit, beta type, 9 (large multifunctional peptidase 2)	P28065
8040190	0.223850666666666	1.16784650458944	4.19235011111111	1.5733524919463	0.131444537433414	0.595925022092441	8040190	NM_198182	GRHL1	grainyhead-like 1 (Drosophila)	Q9NZI5
8161739	0.283738166666667	1.21734506383009	2.82889188888889	1.57302400509023	0.131520571589081	0.596124817716819	8161739	NM_001128618	C9orf57	chromosome 9 open reading frame 57	Q5W0N0
7991917	-0.138882000000002	-1.10105153790418	6.13660394444444	-1.57290802836481	0.131547425241605	0.596124817716819	7991917	NM_021168	RAB40C	RAB40C, member RAS oncogene family	Q6PIU5
8037272	-0.118385666666668	-1.08551951826061	3.92482522222222	-1.57273280800892	0.131588005048051	0.596175427430487	8037272	NM_002781	PSG5	pregnancy specific beta-1-glycoprotein 5	Q15238
8167407	0.203286666666667	1.15131823805809	4.30769977777778	1.57243870484813	0.131656140760878	0.59621756000923	8167407	NM_181532	ERAS	ES cell expressed Ras	Q7Z444
8141311	-0.250976333333334	-1.19001217461174	4.57175994444444	-1.57243400732808	0.131657229287488	0.59621756000923	8141311	NM_145111	FAM200A	family with sequence similarity 200, member A	Q8TCP9
7930917	0.201410333333332	1.14982183545961	3.32652416666667	1.57231181863895	0.131685545937904	0.59621756000923	7930917	AK097099	LOC100131848	FP2025	---
7959354	-0.217307666666668	-1.16256200706085	5.85001555555556	-1.57206510086197	0.131742737105267	0.59634329636529	7959354	NM_020993	BCL7A	B-cell CLL/lymphoma 7A	Q4VC05
8125038	0.283397500000000	1.21705764347158	4.34959422222222	1.57175618981353	0.131814374392000	0.596527739518087	8125038	NR_003673	LY6G6E	lymphocyte antigen 6 complex, locus G6E	Q9UMP8
7966229	0.180092333333333	1.13295639285273	2.44440333333333	1.57163562703445	0.131842342034585	0.596527739518087	7966229	NR_026661	MGC14436	hypothetical LOC84983	---
7945631	-0.172617500000000	-1.12710154545174	5.10173294444444	-1.57141249920222	0.131894115343602	0.596628814553628	7945631	NM_001172223	MOB2	Mps one binder kinase activator-like 2	Q70IA6
7923792	0.192800666666666	1.14298040194415	4.35533622222222	1.5710597827185	0.131975992261948	0.596865989100777	7923792	NM_033102	SLC45A3	solute carrier family 45, member 3	A8K2U9
8010328	0.156616166666666	1.11466961808582	4.03230588888889	1.57069958866544	0.132059648720960	0.597100968512881	8010328	NM_017950	CCDC40	coiled-coil domain containing 40	Q4G0X9
7953943	-0.182129833333335	-1.13455758327326	6.00158383333333	-1.57058244865650	0.132086864470240	0.597100968512881	7953943	NM_031412	GABARAPL1	GABA(A) receptor-associated protein like 1	Q9H0R8
7973028	-0.1936095	-1.14362138276223	2.21857933333333	-1.57025507644977	0.132162949371551	0.597165773409757	7973028	NM_001005503	OR11G2	olfactory receptor, family 11, subfamily G, member 2	---
7995456	-0.124118666666668	-1.08984175178755	6.04416355555556	-1.57003147739026	0.132214937259701	0.597165773409757	7995456	NM_182922	HEATR3	HEAT repeat containing 3	Q7Z4Q2
8110932	0.140413833333333	1.10222123984071	3.33998794444444	1.56997813239629	0.132227342754548	0.597165773409757	8110932	NM_003966	SEMA5A	sema domain, seven thrombospondin repeats (type 1 and type 1-like), transmembrane domain (TM) and short cytoplasmic domain, (semaphorin) 5A	Q13591
8137240	-0.190434666666667	-1.14110746603904	2.95939133333333	-1.56984521435524	0.132258257358356	0.597165773409757	8137240	NM_153236	GIMAP7	GTPase, IMAP family member 7	Q8NHV1
8077989	0.214076666666666	1.15996129470001	5.04542127777778	1.56984118257848	0.132259195179135	0.597165773409757	8077989	NR_002223	TPRXL	tetra-peptide repeat homeobox-like	Q17RH7
8128767	0.138018166666665	1.10039246561205	5.70403683333333	1.56974064207606	0.132282583429385	0.597165773409757	8128767	NM_014797	ZBTB24	zinc finger and BTB domain containing 24	O43167
8030931	-0.215575666666668	-1.16116715287907	4.85588483333333	-1.56936292854133	0.132370479922566	0.597165773409757	8030931	NM_032423	ZNF528	zinc finger protein 528	Q3MIS6
8094778	0.161293500000000	1.11828933115089	3.32903322222222	1.56931037206269	0.132382714029595	0.597165773409757	8094778	NM_004181	UCHL1	ubiquitin carboxyl-terminal esterase L1 (ubiquitin thiolesterase)	P09936
8084045	-0.155886333333334	-1.11410586948943	7.36677877777778	-1.56928606101081	0.132388373479804	0.597165773409757	8084045	NM_033540	MFN1	mitofusin 1	Q8IWA4
7900531	0.161308499999999	1.11830095829779	5.42846638888889	1.56925413518257	0.132395805905449	0.597165773409757	7900531	NM_007102	GUCA2B	guanylate cyclase activator 2B (uroguanylin)	Q16661
8006479	-0.138715000000001	-1.10092409242214	6.33531538888889	-1.56908347646764	0.132435541652081	0.597178606613737	8006479	NM_013975	LIG3	ligase III, DNA, ATP-dependent	P49916
8160718	-0.132904500000001	-1.09649900282463	7.81841488888889	-1.56898887147918	0.132457573524192	0.597178606613737	8160718	NR_023917	PTENP1	phosphatase and tensin homolog pseudogene 1	P60484
8178291	-0.157356833333334	-1.11524202637086	2.90744955555556	-1.56826485067754	0.13262628671273	0.597806277889045	8178291	NM_013937	OR11A1	olfactory receptor, family 11, subfamily A, member 1	Q9GZK7
8024687	0.151061166666666	1.11038591022012	5.75725522222222	1.56801920754423	0.132683567797222	0.597810172991368	8024687	NM_014428	TJP3	tight junction protein 3 (zona occludens 3)	B3KXZ0
8119357	0.247739333333332	1.18734511674241	4.31793316666667	1.56767879948043	0.132762981041254	0.597810172991368	8119357	NM_015345	DAAM2	dishevelled associated activator of morphogenesis 2	Q86T65
8177834	0.173953166666666	1.12814551455908	3.88619366666667	1.56762901576868	0.132774598322946	0.597810172991368	8177834	NM_024909	C6orf134	chromosome 6 open reading frame 134	Q5SQI0
7944152	0.174197	1.12833620123972	3.29094372222222	1.56741700042477	0.132824082668771	0.597810172991368	7944152	NM_001558	IL10RA	interleukin 10 receptor, alpha	Q13651
7994131	0.143650666666666	1.10469696173613	3.36611794444444	1.56706894888486	0.132905351174081	0.597810172991368	7994131	NM_002738	PRKCB	protein kinase C, beta	P05771
8046160	-0.163005833333333	-1.11961741565974	2.3421165	-1.56698812061665	0.132924230148734	0.597810172991368	8046160	NM_006063	KBTBD10	kelch repeat and BTB (POZ) domain containing 10	B2RE63
8149612	0.199956833333333	1.14866398547626	4.95364505555556	1.56690461473473	0.132943736878371	0.597810172991368	8149612	NM_021020	LZTS1	leucine zipper, putative tumor suppressor 1	Q9Y250
8060796	-0.138516666666667	-1.10077275417618	4.103775	-1.56687705969559	0.132950174178422	0.597810172991368	8060796	BC035800	C20orf196	chromosome 20 open reading frame 196	Q8IYI0
8071414	-0.233395833333334	-1.17559883411904	4.11177294444444	-1.56682555263873	0.132962207751515	0.597810172991368	8071414	NR_026815	TMEM191A	transmembrane protein 191A	Q9H0A3
8100688	0.109980166666667	1.07921340000356	2.1694105	1.56682235240501	0.132962955450794	0.597810172991368	8100688	NM_207407	TMPRSS11F	transmembrane protease, serine 11F	Q6ZWK6
8058161	-0.131263500000002	-1.09525249413195	7.27593466666667	-1.56680726534663	0.132966480422628	0.597810172991368	8058161	NM_006190	ORC2L	origin recognition complex, subunit 2-like (yeast)	Q13416
8171001	-0.220014166666668	-1.16474502372513	6.21045961111111	-1.56674487097256	0.132981059201681	0.597810172991368	8171001	NM_023934	FUNDC2	FUN14 domain containing 2	Q9BWH2
7982878	-0.113688833333335	-1.08199125083391	9.98226122222222	-1.5665933816694	0.133016461031427	0.597836732839696	7982878	NM_007236	CHP	calcium binding protein P22	Q99653
8037878	0.222443833333331	1.16670824283494	5.22689705555556	1.56632242061650	0.133079802036474	0.597988824491093	8037878	NM_020160	MEIS3	Meis homeobox 3	Q99687
8135909	0.182436666666666	1.13479890739034	3.88856977777778	1.56572058341242	0.133220579979988	0.598488731426052	8135909	NM_000230	LEP	leptin	B2R8Y2
8175457	-0.248601500000000	-1.18805489621492	4.39573422222222	-1.56489847364971	0.133413083201650	0.599220739308097	8175457	NM_001171876	MCF2	MCF.2 cell line derived transforming sequence	P10911
8074481	0.145015666666667	1.10574266085279	5.27420105555556	1.56443633143328	0.133521399021357	0.599574381515928	8074481	NM_053004	GNB1L	guanine nucleotide binding protein (G protein), beta polypeptide 1-like	Q9BYB4
7933139	-0.188447000000002	-1.13953639282839	5.62030016666667	-1.56412776704296	0.133593760406980	0.599731589076986	7933139	NM_006955	ZNF33B	zinc finger protein 33B	Q06732
8084921	0.171032333333333	1.12586381844239	3.084278	1.56376391331562	0.133679129656186	0.599731589076986	8084921	AK094115	LOC100128262	hypothetical LOC100128262	---
8070933	0.166092	1.1220150286321	5.51971705555556	1.56371564169030	0.133690458808814	0.599731589076986	8070933	NM_006657	FTCD	formiminotransferase cyclodeaminase	O95954
8013015	0.198179666666667	1.14724988860376	6.89165783333333	1.56365939024492	0.133703661801494	0.599731589076986	8013015	NM_181716	CENPV	centromere protein V	Q7Z7K6
7913290	0.140378166666665	1.10219399078911	4.62836177777778	1.56365648424594	0.133704343909171	0.599731589076986	7913290	NM_001103161	SH2D5	SH2 domain containing 5	Q6ZV89
8122348	-0.160374166666666	-1.11757694694269	7.58285044444444	-1.56339592884715	0.133765514294157	0.599810171238825	8122348	NM_016485	VTA1	Vps20-associated 1 homolog (S. cerevisiae)	Q9NP79
7977736	-0.186943500000001	-1.13834944723230	5.36181905555556	-1.56332979114208	0.133781045099690	0.599810171238825	7977736	NM_032846	RAB2B	RAB2B, member RAS oncogene family	Q8WUD1
7899134	0.174706833333331	1.12873501391204	5.73336272222222	1.56304276343458	0.133848463866614	0.599979735200414	7899134	NM_022778	CCDC21	coiled-coil domain containing 21	Q9NTB2
8082574	0.133099166666666	1.09664696632439	3.79699766666667	1.56249806569225	0.133976483498506	0.600420809311234	8082574	NM_007117	TRH	thyrotropin-releasing hormone	P20396
8165430	0.170598833333334	1.12552557048801	5.32387105555556	1.5620896778295	0.134072533259367	0.600718445881381	8165430	NM_178448	C9orf140	chromosome 9 open reading frame 140	Q96GJ3
8095773	-0.133816166666666	-1.09719212054906	8.90050061111111	-1.56172163081720	0.134159144270568	0.600973669472799	8095773	NM_003715	USO1	USO1 vesicle docking protein homolog (yeast)	O60763
7960280	0.175932666666665	1.12969448834005	5.25772711111111	1.56107909749388	0.134310460686786	0.601388837697309	7960280	NM_152441	FBXL14	F-box and leucine-rich repeat protein 14	Q8N1E6
8120675	-0.129653166666668	-1.09403065751047	3.75375722222222	-1.56107611787886	0.134311162716118	0.601388837697309	8120675	NM_001017361	C6orf221	chromosome 6 open reading frame 221	Q587J8
8120335	0.166176333333333	1.12208061840014	2.587799	1.56033604937652	0.134485625442553	0.601989464465988	8120335	NM_001010872	FAM83B	family with sequence similarity 83, member B	Q5T0W9
7900683	0.180257499999999	1.13308610657431	3.45012605555556	1.56025518058166	0.134504700767956	0.601989464465988	7900683	NM_005373	MPL	myeloproliferative leukemia virus oncogene	Q308M1
8110265	-0.141718166666668	-1.10321820312908	6.74464494444444	-1.56011310728256	0.134538218461080	0.602006553687877	8110265	NM_213647	FGFR4	fibroblast growth factor receptor 4	P22455
8160805	-0.156491833333333	-1.11457355854901	4.93607383333333	-1.55970567762316	0.134634377136001	0.602154930383827	8160805	NM_147202	C9orf25	chromosome 9 open reading frame 25	Q8IW50
8101916	-0.171331666666667	-1.12609743921750	5.06668738888889	-1.55968104305639	0.134640193046095	0.602154930383827	8101916	NM_152292	RG9MTD2	RNA (guanine-9-) methyltransferase domain containing 2	Q8TBZ6
7924553	-0.171792166666667	-1.12645694044736	7.18610405555556	-1.55959504286128	0.134660498245184	0.602154930383827	7924553	ENST00000415210	DEGS1	degenerative spermatocyte homolog 1, lipid desaturase (Drosophila)	---
8084982	-0.180443166666667	-1.13323193771131	5.85231461111111	-1.55899556776132	0.134802108980641	0.602456631942815	8084982	NR_024388	LOC152217	hypothetical LOC152217	Q69YL0
7964248	-0.176989333333334	-1.13052220849869	2.78647994444444	-1.55893603078721	0.134816179838098	0.602456631942815	7964248	NR_002737	SNORD59A	small nucleolar RNA, C/D box 59A	---
7966234	0.140463500000000	1.10225918590393	3.8872595	1.55879748262663	0.134848928783509	0.602456631942815	7966234	NM_021625	TRPV4	transient receptor potential cation channel, subfamily V, member 4	Q9HBA0
8046201	-0.152549333333333	-1.11153188480648	9.14344027777778	-1.55878000600404	0.134853060242875	0.602456631942815	8046201	NM_003142	SSB	Sjogren syndrome antigen B (autoantigen La)	Q2F832
8021286	0.152735666666666	1.11167545556194	2.62292922222222	1.55868053965871	0.134876576011667	0.602456631942815	8021286	NM_173529	C18orf54	chromosome 18 open reading frame 54	Q8IYD9
7946107	0.175146833333333	1.12907931338912	2.70087833333333	1.55840085540201	0.134942717069056	0.602612179228508	7946107	NM_001001913	OR52N1	olfactory receptor, family 52, subfamily N, member 1	---
8007701	0.172965833333333	1.12737371276899	3.11398216666667	1.55828189274733	0.134970858100514	0.602612179228508	8007701	NM_016438	HIGD1B	HIG1 hypoxia inducible domain family, member 1B	Q8IXJ3
8107970	-0.259467666666667	-1.19703693402949	2.98478305555556	-1.55778123910032	0.135089342989303	0.603008364323536	8107970	NM_002188	IL13	interleukin 13	P35225
8042925	-0.200772833333334	-1.14931386290051	5.37833111111111	-1.55752841324868	0.135149209729956	0.603142774378293	8042925	NM_004263	SEMA4F	sema domain, immunoglobulin domain (Ig), transmembrane domain (TM) and short cytoplasmic domain, (semaphorin) 4F	O95754
8082165	0.133311499999999	1.09680838078529	4.64624477777778	1.55728992812593	0.135205700950335	0.603262064332662	8082165	NM_001024660	KALRN	kalirin, RhoGEF kinase	O60229
7898707	0.180341666666666	1.13315221261881	5.3960915	1.55712332217041	0.135245177429094	0.603305401955925	7898707	NM_001013693	LDLRAD2	low density lipoprotein receptor class A domain containing 2	Q5SZI1
8085954	-0.179213833333335	-1.13226671195008	7.26437294444444	-1.55618203349221	0.135468391388848	0.604168161375567	8085954	NM_022461	AZI2	5-azacytidine induced 2	Q9H6S1
8081069	-0.174656000000000	-1.12869524365517	5.52781888888889	-1.5558011913355	0.135558790007457	0.604438335558987	8081069	NM_018293	ZNF654	zinc finger protein 654	Q8IZM8
8005836	0.225688666666666	1.16933529447362	3.64551866666667	1.55554456796209	0.135619731713761	0.60457707539871	8005836	NR_002181	PPY2	pancreatic polypeptide 2	Q9NRI7
7925741	-0.136006333333334	-1.09885904148292	4.09330155555556	-1.55516202690626	0.135710618047210	0.604849214559573	7925741	NM_001004695	OR2T33	olfactory receptor, family 2, subfamily T, member 33	Q8NG76
7960894	0.198836999999998	1.14777272773386	7.09198183333333	1.55486132463811	0.135782096191064	0.605034752647368	7960894	NR_024420	LOC389634	hypothetical LOC389634	Q8NC93
8026424	-0.165635333333332	-1.12165992532727	8.21284322222222	-1.55470950345298	0.135818196589843	0.605062603269474	8026424	NM_173483	CYP4F22	cytochrome P450, family 4, subfamily F, polypeptide 22	Q6NT55
8055153	0.142081666666666	1.1034962039054	5.4130085	1.55442354403987	0.135886214362429	0.605232600555137	8055153	NM_001099771	POTEF	POTE ankyrin domain family, member F	Q6S8J3
8087935	0.157823499999999	1.11560283059305	4.20396811111111	1.55420614814463	0.135937942690587	0.605293162867946	8087935	NM_022908	NT5DC2	5'-nucleotidase domain containing 2	Q9H857
8098870	-0.147454166666667	-1.10761321105770	5.2944	-1.55408374890618	0.135967074214565	0.605293162867946	8098870	NM_012445	SPON2	spondin 2, extracellular matrix protein	Q9BUD6
8155083	-0.161960333333335	-1.11880633921359	7.41763827777778	-1.55398997486440	0.135989396334515	0.605293162867946	8155083	NM_001216	CA9	carbonic anhydrase IX	Q16790
7972899	0.171523333333334	1.12624705481486	4.53546611111111	1.55362028143472	0.136077428419328	0.60544287613566	7972899	BX647655	DKFZp451A211	DKFZp451A211 protein	---
7906486	0.161572499999999	1.11850561587170	3.45351883333333	1.55359785657686	0.136082769791518	0.60544287613566	7906486	NM_020125	SLAMF8	SLAM family member 8	Q9P0V8
8047854	-0.142143666666668	-1.10354362781193	7.11308727777778	-1.55345831402386	0.136116011319409	0.60545787786799	8047854	NM_001142300	CCNYL1	cyclin Y-like 1	Q8N7R7
7981730	-0.147777666666668	-1.10786160246366	6.13269966666667	-1.55262677523534	0.136314238677020	0.606132233251944	7981730	AB001736	IGLJ3	immunoglobulin lambda joining 3	A2J1M5
8078991	-0.188534166666667	-1.13960524493287	4.31550455555556	-1.55257150696372	0.136327422367815	0.606132233251944	8078991	NM_001145082	ZNF619	zinc finger protein 619	Q8N2I2
8167013	-0.184149166666667	-1.13614672998526	6.04457394444444	-1.55230602834094	0.136390764395671	0.606166801743343	8167013	NM_014735	PHF16	PHD finger protein 16	Q92613
8160419	0.182853833333333	1.13512709090413	2.34376927777778	1.55224066532141	0.136406363475153	0.606166801743343	8160419	NM_006900	IFNA13	interferon, alpha 13	P01562
8174149	-0.126511500000000	-1.09165084756440	3.87958805555556	-1.55216295511443	0.136424911176770	0.606166801743343	8174149	NM_001099686	NXF2B	nuclear RNA export factor 2B	Q9GZY0
8094190	-0.171287833333334	-1.12606322557347	5.147894	-1.55163634931529	0.136550655519289	0.606592545995174	8094190	NM_001080522	CC2D2A	coiled-coil and C2 domain containing 2A	Q9P2K1
7930593	0.182338000000000	1.13472130055473	2.75599416666667	1.55139079025914	0.136609323682014	0.60672019961315	7930593	NM_024889	C10orf81	chromosome 10 open reading frame 81	Q5SXH7
7916568	-0.191621666666667	-1.14204671646444	3.83395905555556	-1.55126029382829	0.136640509981375	0.606725769402511	7916568	AF263547	DAB1	disabled homolog 1 (Drosophila)	O75553
7920971	-0.154662666666668	-1.11316130658442	7.33788327777778	-1.55073267277569	0.136766662230775	0.606798168318426	7920971	NM_144580	C1orf85	chromosome 1 open reading frame 85	Q8WWB7
7926983	0.156667833333333	1.11470953802263	4.37962066666667	1.5507247170009	0.136768565167425	0.606798168318426	7926983	NM_183013	CREM	cAMP responsive element modulator	Q03060
8028730	0.164853833333333	1.1210524928269	5.13132361111111	1.55052752718130	0.136815737902494	0.606798168318426	8028730	NM_182704	SELV	selenoprotein V	P59797
8157454	-0.148240833333334	-1.10821733040841	8.41893405555555	-1.55043621853646	0.136837585790999	0.606798168318426	8157454	NM_004888	ATP6V1G1	ATPase, H+ transporting, lysosomal 13kDa, V1 subunit G1	O75348
7898124	0.135896999999999	1.09877576860393	3.25379966666667	1.55038409658323	0.136850058577778	0.606798168318426	7898124	NM_052929	FHAD1	forkhead-associated (FHA) phosphopeptide binding domain 1	B1AJZ9
8019828	0.170524833333333	1.12546784050778	2.64873522222222	1.55023944391783	0.136884678917351	0.606798168318426	8019828	NM_004066	CETN1	centrin, EF-hand protein, 1	Q12798
8072488	-0.136817333333336	-1.09947693035607	7.35409355555556	-1.54991762657087	0.136961726932660	0.606798168318426	8072488	NM_004147	DRG1	developmentally regulated GTP binding protein 1	Q9Y295
8031293	-0.392247166666667	-1.31243608565961	3.05161055555556	-1.54968274176520	0.137017984699058	0.606798168318426	8031293	NM_015868	KIR2DL3	killer cell immunoglobulin-like receptor, two domains, long cytoplasmic tail, 3	Q6H2G8
8063074	-0.176147666666666	-1.12986285546347	6.069737	-1.54952415010397	0.137055980182746	0.606798168318426	8063074	NM_080603	ZSWIM1	zinc finger, SWIM-type containing 1	Q9BR11
8005833	0.121420999999999	1.08780578254701	5.67605077777778	1.54935827036661	0.137095731110504	0.606798168318426	8005833	NR_003064	PYY2	peptide YY, 2 (seminalplasmin)	Q9NRI6
8166289	-0.158914166666666	-1.11644653687141	4.42322794444444	-1.54932393849598	0.137103959493848	0.606798168318426	8166289	NM_001037343	CDKL5	cyclin-dependent kinase-like 5	O76039
8125461	0.258744833333333	1.19643733297125	2.22551505555556	1.54924159230368	0.137123697230683	0.606798168318426	8125461	AK097297	HLA-DQB1	major histocompatibility complex, class II, DQ beta 1	---
7956200	-0.153566166666669	-1.11231558547721	6.03936033333333	-1.54920034906972	0.137133583797463	0.606798168318426	7956200	NM_002475	MYL6B	myosin, light chain 6B, alkali, smooth muscle and non-muscle	P14649
7947861	0.189319666666667	1.14022589145297	4.71828216666667	1.54919145449367	0.137135716026487	0.606798168318426	7947861	NM_001080547	SPI1	spleen focus forming virus (SFFV) proviral integration oncogene spi1	P17947
7977596	0.165315666666666	1.12141141988546	2.46200883333333	1.54914063714217	0.137147898611408	0.606798168318426	7977596	NM_001110359	RNASE9	ribonuclease, RNase A family, 9 (non-active)	Q6KG53
8073909	-0.141464833333332	-1.10302449801457	7.44615961111111	-1.54913345808199	0.137149619739909	0.606798168318426	8073909	NM_014346	TBC1D22A	TBC1 domain family, member 22A	B3KP29
7949373	0.230967833333333	1.17362201063830	5.58144122222222	1.54906629241002	0.137165723099903	0.606798168318426	7949373	NM_014205	ZNHIT2	zinc finger, HIT type 2	Q9UHR6
7916412	0.194281833333332	1.14415446421384	4.27678077777778	1.54884862450066	0.137217921035357	0.606896630893888	7916412	NM_147161	ACOT11	acyl-CoA thioesterase 11	Q8WXI4
7938170	0.193565666666666	1.14358663669716	2.64506211111111	1.54860431886547	0.137276526485762	0.607023383915008	7938170	NM_001004489	OR2AG1	olfactory receptor, family 2, subfamily AG, member 1	Q9H205
7932041	-0.162910500000002	-1.11954343375036	6.58677366666667	-1.54811641011906	0.137393631063665	0.607117427962123	7932041	NM_080599	UPF2	UPF2 regulator of nonsense transcripts homolog (yeast)	Q9HAU5
8133847	0.147135666666666	1.10736871318392	2.467063	1.54765120164136	0.137505364506250	0.607117427962123	8133847	NR_003680	RPL13AP17	ribosomal protein L13a pseudogene 17	---
7966600	0.190106666666666	1.14084806214951	5.55526344444444	1.54751694308675	0.137537624654114	0.607117427962123	7966600	NM_024959	SLC24A6	solute carrier family 24 (sodium/potassium/calcium exchanger), member 6	Q6J4K2
8172478	-0.114776833333334	-1.08280753594671	6.62955761111111	-1.54750122013650	0.137541403034394	0.607117427962123	8172478	NM_017602	OTUD5	OTU domain containing 5	Q96G74
7911897	-0.123502166666669	-1.08937613439499	7.05429966666667	-1.54746382210366	0.137550390497385	0.607117427962123	7911897	NM_207356	C1orf174	chromosome 1 open reading frame 174	Q8IYL3
8152340	0.182190833333332	1.13460555562622	7.21485427777778	1.54744142946610	0.137555772110076	0.607117427962123	8152340	NM_001128211	NUDCD1	NudC domain containing 1	Q96RS6
7955305	0.181693166666666	1.13421423385042	4.17748527777778	1.54741855419553	0.137561269894225	0.607117427962123	7955305	NM_001652	AQP6	aquaporin 6, kidney specific	Q9NSV5
8060126	0.177087999999999	1.13059952814639	5.20461577777778	1.54737806392345	0.137571001670071	0.607117427962123	8060126	NM_198998	AQP12A	aquaporin 12A	Q8IXF9
7964759	-0.165193333333334	-1.12131633382987	4.39964583333333	-1.54715545917386	0.137624514594769	0.607117427962123	7964759	NM_021150	GRIP1	glutamate receptor interacting protein 1	Q1RLM0
8156688	-0.162194500000001	-1.11898794960709	5.50220694444444	-1.54712186956496	0.137632590847233	0.607117427962123	8156688	NM_014290	TDRD7	tudor domain containing 7	Q8NHU6
8005879	0.164654000000001	1.12089722221485	4.13684461111111	1.5470534404704	0.13764904508841	0.607117427962123	8005879	NR_027384	SLC13A2	solute carrier family 13 (sodium-dependent dicarboxylate transporter), member 2	B3KRN0
7905700	-0.101637500000001	-1.07299064660921	8.44120383333333	-1.54701947644389	0.137657212575921	0.607117427962123	7905700	NM_014847	UBAP2L	ubiquitin associated protein 2-like	B4DYY5
8086222	0.195836333333333	1.14538795197139	3.26812327777778	1.5468928924125	0.137687656370620	0.607119598571342	8086222	NM_001099404	SCN5A	sodium channel, voltage-gated, type V, alpha subunit	Q8WWN5
8058542	0.137663833333333	1.10012223674056	2.38203716666667	1.54610699433044	0.137876792017998	0.607730365475371	8058542	NM_001099334	C2orf80	chromosome 2 open reading frame 80	Q0P641
8019930	-0.143335000000000	-1.10445527666038	11.1296038888889	-1.54588771371056	0.137929602944869	0.607730365475371	8019930	NM_033546	MYL12B	myosin, light chain 12B, regulatory	O14950
8090133	0.180639833333331	1.1333864292239	6.19077994444444	1.54578449957303	0.137954466556786	0.607730365475371	8090133	NM_022757	CCDC14	coiled-coil domain containing 14	Q49A88
8041961	0.268138333333332	1.20425284591327	3.83889466666667	1.54570643310118	0.137973274730606	0.607730365475371	8041961	NM_001008708	CHAC2	ChaC, cation transport regulator homolog 2 (E. coli)	Q8WUX2
8039010	-0.129728500000001	-1.09408778609668	8.68749011111111	-1.54569479005305	0.137976080015671	0.607730365475371	8039010	NM_001040185	ZNF765	zinc finger protein 765	Q6ZN06
8046524	0.172116666666666	1.12671033869102	5.20543466666667	1.54544444307501	0.138036410262306	0.607864009562664	8046524	NM_000523	HOXD13	homeobox D13	---
7962760	0.145846499999999	1.10637963014772	6.452588	1.54525498894743	0.138082080702286	0.607897528525209	7962760	NM_014554	SENP1	SUMO1/sentrin specific peptidase 1	Q6N001
8082066	-0.226727666666667	-1.17017772958916	7.40540061111111	-1.54505493772665	0.13813031932167	0.607897528525209	8082066	NM_014367	FAM162A	family with sequence similarity 162, member A	Q96A26
8038540	0.161483999999999	1.1184370048984	5.08058911111111	1.54500777950297	0.138141692683797	0.607897528525209	8038540	NM_004977	KCNC3	potassium voltage-gated channel, Shaw-related subfamily, member 3	Q14003
8019622	0.186825833333333	1.13825660687521	3.22081055555556	1.54482063905494	0.138186833852156	0.607897528525209	8019622	NM_145041	TMEM106A	transmembrane protein 106A	Q96A25
8008662	-0.162992833333335	-1.11960732692968	5.16758166666667	-1.54479105148822	0.138193971950871	0.607897528525209	8008662	NR_002818	RNF126P1	ring finger protein 126 pseudogene 1	---
8142770	0.227426666666666	1.17074482963127	5.99480744444444	1.54406167867369	0.138370032308008	0.608073208710044	8142770	ENST00000424840	MGC27345	hypothetical protein MGC27345	---
8094240	0.172394666666667	1.12692747096478	2.81900044444444	1.54405099052311	0.138372613660203	0.608073208710044	8094240	NM_001775	CD38	CD38 molecule	B2R880
8126920	-0.140295666666667	-1.10213096402199	2.38795622222222	-1.54402355535987	0.138379239855531	0.608073208710044	8126920	NM_001131	CRISP1	cysteine-rich secretory protein 1	P54107
7991566	-0.157800500000000	-1.11558504536482	4.70739972222222	-1.54378958905843	0.138435758557689	0.608073208710044	7991566	NM_018148	LINS1	lines homolog 1 (Drosophila)	Q8NG48
7909283	0.196327666666666	1.14577809895680	2.78102588888889	1.54369421663779	0.138458802947395	0.608073208710044	7909283	NM_018566	YOD1	YOD1 OTU deubiquinating enzyme 1 homolog (S. cerevisiae)	Q5VVQ6
8135865	-0.189773333333334	-1.14058450072592	2.83787033333333	-1.54354717300026	0.138494338645138	0.608073208710044	8135865	NM_020369	FSCN3	fascin homolog 3, actin-bundling protein, testicular (Strongylocentrotus purpuratus)	Q9NQT6
7978917	0.151082500000000	1.11040232977326	2.876406	1.54342581186577	0.13852367340957	0.608073208710044	7978917	NM_001014830	C14orf183	chromosome 14 open reading frame 183	Q8WXQ3
7978838	-0.184619166666667	-1.13651692322683	5.84977522222222	-1.54340338138759	0.138529095749059	0.608073208710044	7978838	NM_018139	C14orf104	chromosome 14 open reading frame 104	Q9NVR5
7994267	0.126484166666666	1.09163016531833	4.73776116666667	1.54328237554786	0.138558350714244	0.608073208710044	7994267	NM_001145545	C16orf82	chromosome 16 open reading frame 82	Q7Z2V1
8149534	-0.122650166666668	-1.08873298083182	9.23489133333333	-1.54328050707443	0.138558802485711	0.608073208710044	8149534	NM_004315	ASAH1	N-acylsphingosine amidohydrolase (acid ceramidase) 1	Q13510
8123362	0.196845333333332	1.14618929989571	3.91030611111111	1.54263703421104	0.138714458149107	0.608073208710044	8123362	BX647686	CCR6	chemokine (C-C motif) receptor 6	---
7923516	-0.166739833333333	-1.12251897571730	8.21719522222222	-1.54261735715657	0.138719220299821	0.608073208710044	7923516	NM_016243	CYB5R1	cytochrome b5 reductase 1	Q9UHQ9
7920341	-0.151972000000001	-1.11108716433164	7.11492938888889	-1.54259267199514	0.138725194681403	0.608073208710044	7920341	NM_020699	GATAD2B	GATA zinc finger domain containing 2B	Q8WXI9
8162931	-0.146997833333334	-1.10726292157466	2.17773644444444	-1.54248717689482	0.138750729347011	0.608073208710044	8162931	NM_001001961	OR13C3	olfactory receptor, family 13, subfamily C, member 3	Q8NGS6
7950654	-0.194523500000002	-1.14434613823202	7.733634	-1.54239309317388	0.138773505221994	0.608073208710044	7950654	NM_024079	ALG8	asparagine-linked glycosylation 8, alpha-1,3-glucosyltransferase homolog (S. cerevisiae)	B3KQL8
7963865	-0.195165000000001	-1.14485508936919	2.38113144444444	-1.54236424445365	0.138780489568156	0.608073208710044	7963865	NM_001005493	OR6C6	olfactory receptor, family 6, subfamily C, member 6	---
8000097	0.128102833333333	1.0928556335827	2.60684811111111	1.54215458981011	0.138831256230640	0.608073208710044	8000097	NM_003460	ZP2	zona pellucida glycoprotein 2 (sperm receptor)	Q05996
8147693	-0.151760833333332	-1.11092454687188	4.76172383333333	-1.54207489582335	0.138850557708700	0.608073208710044	8147693	NR_002182	NACAP1	nascent-polypeptide-associated complex alpha polypeptide pseudogene 1	Q6NT22
8113039	0.134064499999999	1.09738099818468	6.50671938888889	1.54204546806864	0.138857685523648	0.608073208710044	8113039	NM_002397	MEF2C	myocyte enhancer factor 2C	B2R681
7942697	0.132219833333333	1.09597875552086	5.44486611111111	1.54164011533885	0.138955898517152	0.608073208710044	7942697	NM_004055	CAPN5	calpain 5	O15484
8022428	0.129430166666666	1.09386156426808	4.64653055555556	1.54161950275069	0.138960894283737	0.608073208710044	8022428	NM_001137671	POTEC	POTE ankyrin domain family, member C	B2RU33
7954777	-0.158464500000001	-1.11609861125361	5.45428183333333	-1.54159712049922	0.138966319123128	0.608073208710044	7954777	NM_032834	ALG10	asparagine-linked glycosylation 10, alpha-1,2-glucosyltransferase homolog (S. pombe)	Q5BKT4
7914270	-0.151245000000001	-1.11052740855702	7.52590516666667	-1.54153912784824	0.138980375756411	0.608073208710044	7914270	NM_006762	LAPTM5	lysosomal protein transmembrane 5	Q13571
7985809	0.128433333333334	1.09310601925071	9.57488894444444	1.5415275139759	0.138983190943474	0.608073208710044	7985809	NM_007011	ABHD2	abhydrolase domain containing 2	P08910
8086391	0.126698166666666	1.09179210264785	4.13185083333333	1.54152468592902	0.138983876465399	0.608073208710044	8086391	NM_000729	CCK	cholecystokinin	Q6FG82
7993478	0.212100833333331	1.15837376481925	7.47386127777778	1.54132102129209	0.139033252386656	0.608157968467309	7993478	NM_004996	ABCC1	ATP-binding cassette, sub-family C (CFTR/MRP), member 1	Q68CP7
8104856	-0.133075166666667	-1.09662872317007	2.49706583333333	-1.54051410543804	0.139229021926159	0.608882907107496	8104856	NM_024867	SPEF2	sperm flagellar 2	Q9C093
8055645	-0.189343999999999	-1.14024512332796	6.16170127777778	-1.54031385326558	0.139277641395103	0.608964148205079	8055645	NM_002552	ORC4L	origin recognition complex, subunit 4-like (yeast)	Q96B14
7942769	0.180539833333333	1.13330787158574	3.66472872222222	1.53983378363465	0.139394255396761	0.609246791469425	7942769	NM_001128620	PAK1	p21 protein (Cdc42/Rac)-activated kinase 1	Q8NCZ5
8031297	0.117262666666667	1.08467487399748	3.32937116666667	1.53980027277208	0.139402398561184	0.609246791469425	8031297	NM_014218	KIR2DL1	killer cell immunoglobulin-like receptor, two domains, long cytoplasmic tail, 1	Q6H2H4
8167347	-0.158409833333334	-1.11605632079507	5.53947211111111	-1.53895058522867	0.139609005033945	0.60997697223479	8167347	NM_003173	SUV39H1	suppressor of variegation 3-9 homolog 1 (Drosophila)	O43463
7985317	-0.222196166666668	-1.16650797186127	5.36897622222222	-1.53875981435989	0.139655426945705	0.60997697223479	7985317	NM_018689	KIAA1199	KIAA1199	Q8WUJ3
7974771	-0.224230500000001	-1.16815401616819	7.48122827777778	-1.53865652080084	0.139680567590618	0.60997697223479	7974771	NM_022495	C14orf135	chromosome 14 open reading frame 135	Q63HM2
8177426	0.118345833333333	1.08548954708676	2.49152005555556	1.53861841801640	0.139689842383517	0.60997697223479	8177426	NM_020363	DAZ2	deleted in azoospermia 2	Q13117
7934255	-0.136655000000000	-1.09935322319074	7.34344205555556	-1.53846096067976	0.139728175287725	0.610012947034716	7934255	NM_006077	CBARA1	calcium binding atopy-related autoantigen 1	Q9BPX6
8142663	-0.190393833333333	-1.14107516914967	8.809702	-1.53782730977318	0.139882525383059	0.610534317296711	8142663	NM_005000	NDUFA5	NADH dehydrogenase (ubiquinone) 1 alpha subcomplex, 5, 13kDa	Q16718
8023063	-0.151125000000002	-1.11043504132546	10.533015	-1.53772344401442	0.139907839360790	0.610534317296711	8023063	NM_001001937	ATP5A1	ATP synthase, H+ transporting, mitochondrial F1 complex, alpha subunit 1, cardiac muscle	P25705
8023703	0.122577666666666	1.08867826992231	2.37121322222222	1.53749245651117	0.139964148828451	0.610648578724215	8023703	BC029565	C18orf20	chromosome 18 open reading frame 20	Q7Z4B0
8022118	-0.144085333333334	-1.10502984379031	6.4788905	-1.53702714084322	0.140077639144214	0.610790804558254	8022118	NM_012307	EPB41L3	erythrocyte membrane protein band 4.1-like 3	B3KY28
8154656	0.179363333333332	1.13238404973768	5.8560265	1.53682285811752	0.140127487696545	0.610790804558254	8154656	NM_022160	DMRTA1	DMRT-like family A1	Q5VZB9
7920220	0.176902166666666	1.13045390516860	3.11916283333333	1.53682075670134	0.14012800055513	0.610790804558254	7920220	NM_052891	PGLYRP3	peptidoglycan recognition protein 3	Q96LB9
7946128	0.117423999999998	1.08479617752526	6.05555227777778	1.53674423870859	0.140146676120320	0.610790804558254	7946128	NM_032127	FAM160A2	family with sequence similarity 160, member A2	Q8N612
7933469	0.230705833333333	1.17340889487990	4.45444611111111	1.53674122568442	0.140147411544176	0.610790804558254	7933469	NM_021226	ARHGAP22	Rho GTPase activating protein 22	Q7Z5H3
7955578	0.139058333333333	1.10118612210108	4.42233583333333	1.53652103358866	0.140201165043079	0.610893726445231	7955578	NM_181711	GRASP	GRP1 (general receptor for phosphoinositides 1)-associated scaffold protein	Q7Z6J2
7911793	0.372530833333332	1.29462191733291	5.11297116666667	1.53637555911579	0.140236687773038	0.610917184861269	7911793	NR_015440	FLJ42875	hypothetical LOC440556	Q6ZV91
8151644	-0.216380500000001	-1.1618151115459	7.52672716666667	-1.53592361743595	0.140347092847294	0.611266775250245	8151644	NM_016033	FAM82B	family with sequence similarity 82, member B	Q6N086
7944216	-0.217682333333336	-1.16286396262563	9.90757727777778	-1.53564612683949	0.140414916832185	0.611430797892244	7944216	NM_006476	ATP5L	ATP synthase, H+ transporting, mitochondrial F0 complex, subunit G	O75964
8039635	0.146495333333332	1.10687732190544	2.7685395	1.53545885645969	0.140460704616021	0.611498814984267	8039635	NM_001012729	DUXA	double homeobox A	---
8019523	0.154019499999999	1.11266515967720	8.1543615	1.53519431797771	0.140525405590320	0.611649124182047	8019523	NM_019613	WDR45L	WDR45-like	Q5MNZ6
7948470	0.145673499999998	1.10624696718360	5.86740727777778	1.53503996031839	0.140563169874697	0.611659749162784	7948470	NM_004778	GPR44	G protein-coupled receptor 44	Q9Y5Y4
8044700	-0.142906000000000	-1.10412690450900	2.30435138888889	-1.53470836005409	0.140644325761976	0.611659749162784	8044700	NM_020868	DPP10	dipeptidyl-peptidase 10 (non-functional)	B2RCJ8
7970194	0.143403999999999	1.10450810087780	4.77667211111111	1.53464604375061	0.140659581390649	0.611659749162784	7970194	NM_001112732	MCF2L	MCF.2 cell line derived transforming sequence-like	Q3B838
8128683	-0.142260000000000	-1.10363261687836	8.16398616666667	-1.53452088049900	0.140690226694060	0.611659749162784	8128683	NM_003795	SNX3	sorting nexin 3	O60493
7905099	-0.127913166666668	-1.09271196866754	7.52199383333333	-1.53450476960264	0.14069417173028	0.611659749162784	7905099	NM_007259	VPS45	vacuolar protein sorting 45 homolog (S. cerevisiae)	Q9NRW7
8099476	0.174471333333333	1.12855077857891	2.432889	1.53436818408474	0.140727620775078	0.611659749162784	8099476	NM_006017	PROM1	prominin 1	O43490
8006762	-0.162771333333335	-1.11943544446013	9.45312483333333	-1.53413125396225	0.140785659278117	0.611659749162784	8006762	NM_032351	MRPL45	mitochondrial ribosomal protein L45	Q9BRJ2
8149811	0.138859166666665	1.10103411185285	5.65091911111111	1.53413025829485	0.140785903219027	0.611659749162784	8149811	NM_006167	NKX3-1	NK3 homeobox 1	Q99801
8070239	-0.148191000000002	-1.10817905120992	6.18532722222222	-1.53395322363309	0.140829282699747	0.611659749162784	8070239	NM_000411	HLCS	holocarboxylase synthetase (biotin-(proprionyl-CoA-carboxylase (ATP-hydrolysing)) ligase)	B2RAH1
7974882	-0.200965833333334	-1.14946762541234	3.98298833333333	-1.53390950654335	0.140839996568858	0.611659749162784	7974882	NM_031914	SYT16	synaptotagmin XVI	Q17RD7
7958414	-0.147926833333335	-1.10797615513159	8.29299427777778	-1.53368691676267	0.140894557730831	0.611659749162784	7958414	NM_014301	ISCU	iron-sulfur cluster scaffold homolog (E. coli)	Q9H1K1
8030360	-0.343160666666666	-1.26853266242050	8.86105733333333	-1.53367422310149	0.140897669725731	0.611659749162784	8030360	NR_000021	SNORD32A	small nucleolar RNA, C/D box 32A	Q9BSQ6
7940333	0.152714333333333	1.11165901718305	3.64912111111111	1.5335826170316	0.140920129678846	0.611659749162784	7940333	NM_001098835	MS4A15	membrane-spanning 4-domains, subfamily A, member 15	---
8087653	-0.138536500000000	-1.10078788706456	4.0651305	-1.53321672814458	0.141009867781831	0.611862296248579	8087653	NM_015896	ZMYND10	zinc finger, MYND-type containing 10	O75800
8039748	0.172391666666666	1.12692512758742	4.98590361111111	1.53314622168672	0.141027165667161	0.611862296248579	8039748	NM_130786	A1BG	alpha-1-B glycoprotein	Q6ZNH5
8013384	-0.141576833333334	-1.10311013187046	8.14435044444445	-1.53291137767755	0.141084794400431	0.61198133586491	8013384	NM_000691	ALDH3A1	aldehyde dehydrogenase 3 family, member A1	Q6PKA6
7985555	0.387655999999999	1.30826608785452	5.52524872222222	1.53245989496125	0.141195639188412	0.61233110961684	7985555	NM_024580	EFTUD1	elongation factor Tu GTP binding domain containing 1	Q7Z2Z2
8037949	-0.409546000000001	-1.32826775730791	5.59062361111111	-1.53214260234507	0.141273581700183	0.61253807509363	8037949	NM_003167	SULT2A1	sulfotransferase family, cytosolic, 2A, dehydroepiandrosterone (DHEA)-preferring, member 1	A8K015
8133770	0.229939500000000	1.17278576695521	2.82897594444444	1.53176819891612	0.141365599194736	0.612719954322578	8133770	NM_020879	CCDC146	coiled-coil domain containing 146	Q96MS1
8071713	0.154902499999999	1.11334637367839	5.208245	1.53166828832515	0.141390162698297	0.612719954322578	8071713	NR_033408	FBXW4P1	F-box and WD repeat domain containing 4 pseudogene 1	---
8150879	-0.176167833333334	-1.12987864932579	3.25025172222222	-1.53129870387179	0.141481057523270	0.612719954322578	8150879	NM_005372	MOS	v-mos Moloney murine sarcoma viral oncogene homolog	P00540
7920980	-0.193759666666667	-1.14374042576446	2.84718666666667	-1.53111712680366	0.141525731912957	0.612719954322578	7920980	NM_001004319	VHLL	von Hippel-Lindau tumor suppressor-like	Q6RSH7
7904244	0.137507166666667	1.10000277758871	2.54625377777778	1.53108542747269	0.141533532267440	0.612719954322578	7904244	NM_152367	C1orf161	chromosome 1 open reading frame 161	Q8N8X9
7919088	0.153805666666667	1.11250025492483	2.54121938888889	1.53096355898464	0.141563524143315	0.612719954322578	7919088	NM_021794	ADAM30	ADAM metallopeptidase domain 30	Q8TBZ7
8003953	-0.161008166666667	-1.11806817999870	8.75109422222222	-1.53090010304318	0.141579142753216	0.612719954322578	8003953	NM_002798	PSMB6	proteasome (prosome, macropain) subunit, beta type, 6	P28072
8050176	-0.172762000000001	-1.1272144413343	7.50853161111111	-1.53087753806597	0.141584697085400	0.612719954322578	8050176	NM_004763	ITGB1BP1	integrin beta 1 binding protein 1	O14713
8030796	0.175923499999999	1.12968731045448	2.63532061111111	1.53086582235565	0.141587580959396	0.612719954322578	8030796	NR_002804	SIGLECP3	sialic acid binding Ig-like lectin, pseudogene 3	Q9P0F8
7912347	0.252838999999999	1.19154959415618	4.85480711111111	1.53034028472817	0.141716994360100	0.613046174828034	7912347	NM_001079843	CASZ1	castor zinc finger 1	Q2EN02
8133728	-0.199639833333334	-1.14841161995779	3.50670472222222	-1.53029962214097	0.141727011580277	0.613046174828034	8133728	NM_001110354	ZP3	zona pellucida glycoprotein 3 (sperm receptor)	P21754
7928318	-0.165201833333335	-1.12132294036600	6.86781227777778	-1.53019131381299	0.141753696172619	0.613046174828034	7928318	NM_138357	CCDC109A	coiled-coil domain containing 109A	B2RDF3
8070503	0.153688666666666	1.11241003679258	5.40959944444444	1.52963867664952	0.141889917510606	0.61323623997226	8070503	NM_001040424	PRDM15	PR domain containing 15	P57071
8127549	-0.134957500000000	-1.09806046581616	7.16153583333333	-1.52949094054459	0.141926351798796	0.61323623997226	8127549	NM_012434	SLC17A5	solute carrier family 17 (anion/sugar transporter), member 5	B2RE38
7929822	0.198899333333333	1.14782231967367	3.0003855	1.52936311244803	0.141957882669467	0.61323623997226	7929822	NM_003393	WNT8B	wingless-type MMTV integration site family, member 8B	Q93098
8132840	0.147462333333333	1.10761948094373	3.63315366666667	1.52916325878963	0.142007191419982	0.61323623997226	8132840	NM_182595	POM121L12	POM121 membrane glycoprotein-like 12 (rat)	Q8N7R1
8081431	-0.127188333333335	-1.09216311038209	10.3577861111111	-1.52915275506137	0.142009783336499	0.61323623997226	8081431	NM_001627	ALCAM	activated leukocyte cell adhesion molecule	Q13740
8012423	0.164404166666666	1.12070313182458	5.66695788888889	1.52900494976032	0.142046260153741	0.61323623997226	8012423	NM_025099	C17orf68	chromosome 17 open reading frame 68	Q2NKJ3
8028645	-0.107023000000000	-1.07700354606153	6.3257655	-1.52872155423555	0.142116220902141	0.61323623997226	8028645	NM_017592	MED29	mediator complex subunit 29	Q9NX70
7928789	-0.148168666666668	-1.10816189641290	4.02757133333333	-1.52865010933139	0.142133862723114	0.61323623997226	7928789	NM_002921	RGR	retinal G protein coupled receptor	P47804
7999291	0.171402666666665	1.12615285972102	3.99540822222222	1.52864492948576	0.142135141847776	0.61323623997226	7999291	NM_152459	C16orf89	chromosome 16 open reading frame 89	Q6UX73
7996593	-0.130530000000001	-1.09469578360699	7.59092344444444	-1.52855130722997	0.142158262813828	0.61323623997226	7996593	NM_006565	CTCF	CCCTC-binding factor (zinc finger protein)	B3KSE4
8162492	0.156514666666667	1.11459119888897	2.66809811111111	1.52852051816498	0.142165867165308	0.61323623997226	8162492	NM_003837	FBP2	fructose-1,6-bisphosphatase 2	O00757
7988327	0.149667666666667	1.10931390561581	3.61198233333333	1.52824599217601	0.142233685071706	0.61323623997226	7988327	NM_001145112	PATL2	protein associated with topoisomerase II homolog 2 (yeast)	---
8042223	0.139994499999998	1.10190091508128	7.21870205555556	1.52815731681685	0.142255596825732	0.61323623997226	8042223	NM_015252	EHBP1	EH domain binding protein 1	Q8NDI1
7931031	0.128695333333331	1.09330455031633	5.78058505555556	1.52802887622948	0.142287339548812	0.61323623997226	7931031	NM_206862	TACC2	transforming, acidic coiled-coil containing protein 2	O95359
7921003	-0.171905500000000	-1.12654543464114	2.95996522222222	-1.52793961188976	0.142309403728376	0.61323623997226	7921003	NM_006365	C1orf61	chromosome 1 open reading frame 61	Q13536
8064003	0.187964666666667	1.13915547759540	4.37036361111111	1.52793189052220	0.142311312413353	0.61323623997226	8064003	NM_080750	DPH3B	DPH3B, KTI11 homolog B (S. cerevisiae)	Q86TP4
7897078	-0.120724500000001	-1.08728074167151	8.61656077777778	-1.52792930201103	0.142311952285620	0.61323623997226	7897078	NM_007033	RER1	RER1 retention in endoplasmic reticulum 1 homolog (S. cerevisiae)	O15258
8005501	0.200401166666666	1.14901781514102	7.752235	1.52686641856838	0.142574894977903	0.614150028511024	8005501	NM_001135036	FAM18B2	family with sequence similarity 18, member B2	Q9NYZ1
8084128	-0.127764333333333	-1.09259924659426	6.46866755555556	-1.52682718104242	0.142584609480655	0.614150028511024	8084128	NM_133462	TTC14	tetratricopeptide repeat domain 14	Q69YS0
8014100	-0.210856500000000	-1.15737509107577	6.54418305555556	-1.52668690989690	0.142619342556607	0.614169125477464	8014100	NM_022344	C17orf75	chromosome 17 open reading frame 75	Q9HAS0
7977033	0.135254499999999	1.09828654098805	6.67556238888889	1.52628024412177	0.142720078152922	0.614319858524467	7977033	NM_030943	AMN	amnionless homolog (mouse)	Q9BXJ7
8172043	0.204198833333333	1.15204640732503	4.22727611111111	1.52623780381083	0.142730594473573	0.614319858524467	8172043	NM_006307	SRPX	sushi-repeat-containing protein, X-linked	B3KWP8
7944375	-0.161286833333333	-1.11828416356885	8.33289083333333	-1.52617860043930	0.142745265596953	0.614319858524467	7944375	NM_016146	TRAPPC4	trafficking protein particle complex 4	Q9Y296
7929466	-0.141493833333334	-1.10304667042873	6.71832583333333	-1.52588255252502	0.142818647607937	0.614505197837591	7929466	NM_000772	CYP2C18	cytochrome P450, family 2, subfamily C, polypeptide 18	P33260
8024816	0.155456500000000	1.11377398472176	4.21745844444444	1.52542641902496	0.142931771377899	0.614861418894317	8024816	NM_024333	FSD1	fibronectin type III and SPRY domain containing 1	Q9BTV5
8123104	0.132468333333333	1.09616755091433	2.90112777777778	1.52507034379795	0.143020131559345	0.615057593594799	8123104	NM_032532	FNDC1	fibronectin type III domain containing 1	Q4ZHG4
8109908	0.147033500000000	1.10729029594318	2.57313655555556	1.52499811369624	0.14303806098697	0.615057593594799	8109908	AK093725	LOC257358	hypothetical LOC257358	---
7999889	-0.123630500000001	-1.08947304294796	6.9179355	-1.52473744735862	0.143102780731676	0.615156722000911	7999889	NM_016641	GDE1	glycerophosphodiester phosphodiesterase 1	B2R7B1
8020684	0.119350833333333	1.08624597656462	2.17274383333333	1.52455912878231	0.143147068632265	0.615156722000911	8020684	NM_021624	HRH4	histamine receptor H4	Q9H3N8
7959408	0.181853333333332	1.13434016025371	5.26192583333333	1.52412083246175	0.143255973744536	0.615156722000911	7959408	NM_014708	KNTC1	kinetochore associated 1	P50748
7998211	0.148639166666666	1.10852335547813	5.53911211111111	1.52407927653801	0.143266302850199	0.615156722000911	7998211	NM_003502	AXIN1	axin 1	O15169
8025766	-0.108084166666669	-1.07779602170841	6.61587588888889	-1.52404659566683	0.143274426412347	0.615156722000911	8025766	NM_199141	CARM1	coactivator-associated arginine methyltransferase 1	Q86X55
8046726	-0.168920166666668	-1.12421671212041	7.66012355555556	-1.52398563150577	0.143289581436256	0.615156722000911	8046726	NM_001130445	SSFA2	sperm specific antigen 2	P28290
8014369	0.287329333333332	1.22037906230377	4.49409116666667	1.52395980104529	0.143296003005679	0.615156722000911	8014369	NM_002983	CCL3	chemokine (C-C motif) ligand 3	P10147
7974363	-0.178151000000001	-1.13143287832475	3.12005227777778	-1.52391470049044	0.143307215777666	0.615156722000911	7974363	NM_000953	PTGDR	prostaglandin D2 receptor (DP)	Q13258
7924096	0.216171999999999	1.1616472167792	4.46407083333333	1.52380598393411	0.143334247558476	0.615156722000911	7924096	NM_002497	NEK2	NIMA (never in mitosis gene a)-related kinase 2	P51955
7997381	0.136104000000000	1.09893343387318	6.31869094444444	1.52359743630333	0.143386113581553	0.615249052137612	7997381	NM_001100624	CENPN	centromere protein N	Q96H22
7969955	-0.151660666666667	-1.11084741778868	2.70843266666667	-1.52344484882875	0.143424072071920	0.615281680613295	7969955	NR_026965	LOC121952	hypothetical LOC121952	---
8093112	-0.168672333333332	-1.12402360516613	6.95350488888889	-1.52306556165724	0.143518461567356	0.615358752175477	8093112	NM_015562	UBXN7	UBX domain protein 7	O94888
8052703	-0.145483000000001	-1.10610090295773	5.52462616666667	-1.52284790278171	0.14357265136963	0.615358752175477	8052703	NM_138458	WDR92	WD repeat domain 92	Q6QHF3
8136795	0.190854166666667	1.14143932008403	2.67538361111111	1.52278237849166	0.143588968041535	0.615358752175477	8136795	NM_002769	PRSS1	protease, serine, 1 (trypsin 1)	P07477
8175706	0.262169166666666	1.19928053006128	2.97709211111111	1.52268531919681	0.143613140284491	0.615358752175477	8175706	NR_029521	MIR105-1	microRNA 105-1	---
7940022	-0.173208000000002	-1.12756296638198	6.22828583333333	-1.52260334217028	0.143633558964192	0.615358752175477	7940022	NM_178570	RTN4RL2	reticulon 4 receptor-like 2	Q86UN3
8129062	0.220853000000000	1.16542244412023	3.58166944444444	1.52234959118424	0.143696777965641	0.615358752175477	8129062	NM_153612	HS3ST5	heparan sulfate (glucosamine) 3-O-sulfotransferase 5	Q3LID4
7919923	-0.179160166666668	-1.13222459365876	4.27171	-1.52202169679625	0.143778502926803	0.615358752175477	7919923	NM_212551	LYSMD1	LysM, putative peptidoglycan-binding, domain containing 1	Q96S90
8141522	0.185816666666666	1.13746067361714	5.05112538888889	1.52200971543171	0.143781489909317	0.615358752175477	8141522	BC031966	C7orf61	chromosome 7 open reading frame 61	Q8IZ16
8132515	-0.147370000000002	-1.10754859491222	7.93018672222222	-1.52195997082554	0.143793891905218	0.615358752175477	8132515	NM_000712	BLVRA	biliverdin reductase A	P53004
7960331	0.162687166666666	1.11937013862700	3.40625177777778	1.52195026361978	0.143796312144487	0.615358752175477	7960331	NM_031474	NRIP2	nuclear receptor interacting protein 2	Q9BQI9
7926223	-0.122654333333334	-1.08873612522051	6.59380716666667	-1.52193483289709	0.143800159463057	0.615358752175477	7926223	NM_153498	CAMK1D	calcium/calmodulin-dependent protein kinase ID	Q8IU85
8010903	0.213044499999999	1.15913170482790	6.00386616666667	1.52186527252918	0.143817503898663	0.615358752175477	8010903	NM_006987	RPH3AL	rabphilin 3A-like (without C2 domains)	Q9UNE2
8163533	-0.216675333333334	-1.16205256770687	4.96730922222222	-1.52178832200706	0.143836693034406	0.615358752175477	8163533	AK056275	FLJ31713	hypothetical protein FLJ31713	---
8005743	-0.175767500000001	-1.12956516288500	3.14272677777778	-1.52155662113794	0.143894484997213	0.615476094301225	8005743	NR_027084	FLJ36000	hypothetical FLJ36000	---
7915598	0.185884666666666	1.13751428796146	3.72942983333333	1.52092799772316	0.144051375882522	0.616017170704373	7915598	NM_153274	BEST4	bestrophin 4	Q8NFU0
8037322	-0.213127833333335	-1.15919866083441	6.57748883333333	-1.52069458934863	0.144109665529782	0.616136452286158	8037322	NM_014297	ETHE1	ethylmalonic encephalopathy 1	B2RCZ7
7995440	-0.149782833333334	-1.10940246285108	2.980734	-1.52041080155809	0.144180562776379	0.616309575596204	7995440	AK128747	FLJ44674	FLJ44674 protein	---
7994967	0.188516	1.13959089491593	5.43998716666667	1.52025196700005	0.14422025616212	0.616349271011211	7994967	NM_001099784	FBXL19	F-box and leucine-rich repeat protein 19	Q6PCT2
8166723	-0.152668166666667	-1.11162344433591	3.255264	-1.51967677930980	0.144364073318967	0.616833846158404	8166723	NM_021083	XK	X-linked Kx blood group (McLeod syndrome)	P51811
8086669	0.139772499999999	1.10173136907459	3.87842155555556	1.51944672741514	0.144421627510026	0.616949713304155	8086669	NM_199183	PRSS45	protease, serine, 45	Q6ZR98
8141708	0.146734999999999	1.1070612163715	5.763958	1.51915609189113	0.144494365531687	0.617130381232047	8141708	NM_014343	CLDN15	claudin 15	P56746
8133876	-0.229325833333334	-1.17228701533587	4.17816561111111	-1.51867590196208	0.144614609998915	0.617476033088608	8133876	NM_001001548	CD36	CD36 molecule (thrombospondin receptor)	A4D1B1
8053753	-0.150113000000001	-1.10965638320097	6.15732622222222	-1.51854568252802	0.144647232502665	0.617476033088608	8053753	NM_144705	TEKT4	tektin 4	---
8001477	-0.119817333333335	-1.08659727442697	7.77348966666667	-1.51846805010310	0.144666683825249	0.617476033088608	8001477	NM_001144	AMFR	autocrine motility factor receptor	Q6PGR1
8090866	-0.116791333333335	-1.08432056493973	7.95395044444444	-1.51785347581283	0.144820745691558	0.618003476877447	8090866	NR_024400	ANAPC13	anaphase promoting complex subunit 13	Q9BS18
8026456	-0.145076166666668	-1.10578903159075	8.00120816666667	-1.5176970132197	0.144859989438657	0.618040830545482	8026456	NM_000896	CYP4F3	cytochrome P450, family 4, subfamily F, polypeptide 3	Q08477
8050423	0.237427333333333	1.17888854865948	4.03137794444444	1.51739931290828	0.144934682472584	0.618229379991433	8050423	NR_026766	MYCNOS	v-myc myelocytomatosis viral related oncogene, neuroblastoma derived (avian) opposite strand	P40205
7941505	0.198044166666666	1.14714214229870	4.48121055555556	1.51680027260935	0.145085078008342	0.618740696660864	7941505	NM_001323	CST6	cystatin E/M	Q15828
8016909	-0.213059000000001	-1.15914335489511	4.71978238888889	-1.51647187671108	0.145167579948641	0.618850459745628	8016909	NM_017777	MKS1	Meckel syndrome, type 1	Q9NXB0
8071997	0.144668499999999	1.10547660960914	4.05598316666667	1.51645477877620	0.145171876472149	0.618850459745628	8071997	NM_000496	CRYBB2	crystallin, beta B2	P43320
7968972	-0.174610000000001	-1.12865925604031	7.94552333333333	-1.51623745001971	0.145226497943286	0.61885141830858	7968972	NM_005694	COX17	COX17 cytochrome c oxidase assembly homolog (S. cerevisiae)	Q14061
8100312	-0.147044666666666	-1.10729886656216	2.50001622222222	-1.51621093896222	0.145233162155595	0.61885141830858	8100312	NM_001024611	LRRC66	leucine rich repeat containing 66	Q68CR7
8025470	-0.161056833333334	-1.11810589661077	2.77662538888889	-1.51602418287793	0.145280115078127	0.618921381385802	8025470	NM_175883	OR7D2	olfactory receptor, family 7, subfamily D, member 2	Q96RA2
8001449	-0.149792666666666	-1.10941002450554	6.61884983333333	-1.51590068735089	0.145311170343530	0.618923602198647	8001449	NM_024336	IRX3	iroquois homeobox 3	P78415
7957023	-0.167626333333335	-1.12320894750097	2.73100761111111	-1.51558679838585	0.145390128245566	0.618971041412681	7957023	NM_000239	LYZ	lysozyme	B2R4C5
7907104	-0.166192833333335	-1.12209345162931	8.22904633333333	-1.51543517881817	0.145428280397184	0.618971041412681	7907104	NM_018442	DCAF6	DDB1 and CUL4 associated factor 6	B4DNB8
8028389	0.168154833333332	1.12362048608283	5.00075916666667	1.51542066960582	0.145431931794450	0.618971041412681	8028389	NM_001042522	SPRED3	sprouty-related, EVH1 domain containing 3	Q2MJR0
7906973	-0.128865000000001	-1.09343313483453	2.50973883333333	-1.51529484897075	0.145463599062349	0.618971041412681	7906973	NM_001005214	LRRC52	leucine rich repeat containing 52	Q8N7C0
8008172	-0.138289500000001	-1.10059944021575	3.482094	-1.51517040443578	0.145494925577097	0.618971041412681	8008172	NM_153446	B4GALNT2	beta-1,4-N-acetyl-galactosaminyl transferase 2	Q8NHY0
8166278	0.161202333333333	1.11821866653596	5.37945427777778	1.51512829921202	0.145505526015364	0.618971041412681	8166278	NM_001037540	SCML1	sex comb on midleg-like 1 (Drosophila)	Q9UN30
8054486	-0.123105833333333	-1.08907690499282	2.80194955555556	-1.51500279458220	0.145537126919340	0.618975569168068	8054486	NM_000272	NPHP1	nephronophthisis 1 (juvenile)	O15259
8153411	0.131432666666667	1.09538092811938	5.8307425	1.51482384819233	0.145582193748094	0.619037354158564	8153411	NM_015117	ZC3H3	zinc finger CCCH-type containing 3	Q8IXZ2
8072461	0.166954166666667	1.12268575462738	6.14455633333333	1.51465724034369	0.145624163512767	0.619085946812874	8072461	NM_016733	LIMK2	LIM domain kinase 2	P53671
8065444	-0.151191666666668	-1.1104863555056	4.07301172222222	-1.51322776907820	0.145984668056617	0.619992426632488	8065444	NM_032501	ACSS1	acyl-CoA synthetase short-chain family member 1	Q658X4
7930627	0.170367666666666	1.12534523913374	5.62258505555556	1.51315171137207	0.146003869967581	0.619992426632488	7930627	NM_000684	ADRB1	adrenergic, beta-1-, receptor	P08588
7970975	-0.129996166666668	-1.09429079365599	7.84723722222222	-1.51306897426769	0.146024760556461	0.619992426632488	7970975	NM_017826	SOHLH2	spermatogenesis and oogenesis specific basic helix-loop-helix 2	Q9NX45
8030630	-0.230885166666669	-1.17355476382782	7.28583138888889	-1.51299289311612	0.146043972733680	0.619992426632488	8030630	NM_007121	NR1H2	nuclear receptor subfamily 1, group H, member 2	Q68CY8
7949496	-0.134325000000000	-1.09757916450002	10.44363	-1.51287589458800	0.146073521519832	0.619992426632488	7949496	NM_005507	CFL1	cofilin 1 (non-muscle)	P23528
7947917	-0.157864000000001	-1.11563414874939	7.168398	-1.51283789948441	0.146083118505214	0.619992426632488	7947917	NM_016506	KBTBD4	kelch repeat and BTB (POZ) domain containing 4	Q9NVX7
7923406	0.190236166666666	1.14095047218823	3.5601565	1.51278376595061	0.146096792710069	0.619992426632488	7923406	NM_080588	PTPN7	protein tyrosine phosphatase, non-receptor type 7	P35236
8084146	-0.162693666666668	-1.11937518191202	8.99052027777778	-1.51278176366017	0.146097298511606	0.619992426632488	8084146	NM_001013439	FXR1	fragile X mental retardation, autosomal homolog 1	P51114
8050846	-0.127187166666667	-1.09216222718104	5.5975555	-1.51263377166775	0.146134686981431	0.619992426632488	8050846	NM_021907	DTNB	dystrobrevin, beta	O60941
7974447	0.129033666666666	1.09356097647670	6.19889666666667	1.51259985496194	0.146143256756291	0.619992426632488	7974447	NM_199421	SOCS4	suppressor of cytokine signaling 4	Q5H9R6
7973510	0.167269833333332	1.12293142903121	4.44848544444444	1.51239031424956	0.146196210842184	0.620087297294637	7973510	NM_006032	CPNE6	copine VI (neuronal)	O95741
7916526	-0.234051333333333	-1.17613309819129	5.37215255555556	-1.51195778710544	0.146305566944547	0.620391226527461	7916526	NM_000066	C8B	complement component 8, beta polypeptide	A1L4K7
7969192	0.136186333333333	1.09899615082443	3.54086694444444	1.51186482218139	0.146329080119773	0.620391226527461	7969192	BC051771	FAM124A	family with sequence similarity 124A	Q86V42
8064203	0.1481515	1.10814871044347	4.33487394444444	1.51164534862458	0.146384602870825	0.620434752547390	8064203	NM_080622	C20orf135	chromosome 20 open reading frame 135	---
8136967	0.167941166666667	1.12345408746101	2.52001861111111	1.51154167353334	0.146410836786339	0.620434752547390	8136967	NM_012365	OR2A5	olfactory receptor, family 2, subfamily A, member 5	B9EGX1
7938563	-0.109140833333334	-1.07858571618181	6.810126	-1.51146132038695	0.146431171987504	0.620434752547390	7938563	NM_001178	ARNTL	aryl hydrocarbon receptor nuclear translocator-like	B2RCL8
7955019	-0.145596333333334	-1.10618779798597	6.16742738888889	-1.51107901041694	0.146527956138345	0.620607447428537	7955019	NM_152641	ARID2	AT rich interactive domain 2 (ARID, RFX-like)	Q68CP9
8003263	0.179101500000000	1.13217855309550	5.23111266666667	1.51105844280936	0.146533164449580	0.620607447428537	8003263	NM_015144	ZCCHC14	zinc finger, CCHC domain containing 14	Q8WYQ9
8175708	0.262998666666666	1.19997027336469	2.96425572222222	1.51081306255242	0.146595313567613	0.620740966370485	8175708	NR_029522	MIR105-2	microRNA 105-2	---
7931393	0.116123166666664	1.08381849132779	8.26411061111111	1.51067420120263	0.146630493539470	0.620760255648506	7931393	NM_006541	GLRX3	glutaredoxin 3	O76003
7898773	-0.149064666666667	-1.10885034506221	4.22063155555556	-1.51043091649930	0.146692145515809	0.62081915579115	7898773	NM_020526	EPHA8	EPH receptor A8	P29322
7992347	0.180055000000000	1.13292707515896	5.847703	1.51030199157216	0.146724825670610	0.62081915579115	7992347	NM_015133	MAPK8IP3	mitogen-activated protein kinase 8 interacting protein 3	Q9UPT6
8144656	0.161687500000000	1.11859477766191	3.8430535	1.51025677425076	0.146736288870025	0.62081915579115	8144656	BC132945	C8orf49	chromosome 8 open reading frame 49	A2RUK8
7980146	-0.12418466666667	-1.08989161069668	10.0830013333333	-1.50989090459068	0.146829068881364	0.621037002759023	7980146	NM_006432	NPC2	Niemann-Pick disease, type C2	B2R4S5
8085689	-0.181391500000001	-1.13397709512890	6.67092377777778	-1.50981211422322	0.146849055462457	0.621037002759023	8085689	NM_014744	TBC1D5	TBC1 domain family, member 5	Q92609
8117470	0.188440833333333	1.13953152199577	3.12428866666667	1.50944437026873	0.146942369902535	0.621222908241033	8117470	NR_027795	BTN2A3	butyrophilin, subfamily 2, member A3	Q96MJ0
8046186	-0.140353833333334	-1.10217540070123	5.62394305555556	-1.50923958591103	0.146994354766229	0.621222908241033	8046186	NM_144711	KLHL23	kelch-like 23 (Drosophila)	Q8NBE8
8052834	-0.203252166666668	-1.15129070624911	5.70306188888889	-1.50920244522950	0.147003784614501	0.621222908241033	8052834	BC005079	C2orf42	chromosome 2 open reading frame 42	Q9NWW7
8038192	0.187917833333334	1.13911849848287	4.74764838888889	1.50915589625215	0.147015603889109	0.621222908241033	8038192	NM_000148	FUT1	fucosyltransferase 1 (galactoside 2-alpha-L-fucosyltransferase, H blood group)	P19526
7943240	0.169328833333333	1.12453520976541	2.789934	1.50902029921887	0.147050037860180	0.621228678249694	7943240	NM_152431	PIWIL4	piwi-like 4 (Drosophila)	Q7Z3Z4
8038126	-0.132617166666667	-1.09628064112502	6.10818616666667	-1.50873282259006	0.147123062612773	0.621228678249694	8038126	NM_001217	CA11	carbonic anhydrase XI	O75493
8114536	0.136816499999999	1.09947629527347	6.07422016666667	1.50869700888936	0.147132162092404	0.621228678249694	8114536	NM_198282	TMEM173	transmembrane protein 173	---
8067248	0.223971000000000	1.16794391722319	2.89934788888889	1.50866789297648	0.147139560151790	0.621228678249694	8067248	NR_003505	PPP4R1L	protein phosphatase 4, regulatory subunit 1-like	B4DRM4
8042439	-0.127808333333334	-1.09263256971425	2.79220438888889	-1.50847775774794	0.147187879122724	0.621303271515537	8042439	NM_032208	ANTXR1	anthrax toxin receptor 1	Q9H6X2
8170630	-0.347438166666667	-1.27229936318525	4.64860255555556	-1.50828145456208	0.147237779257322	0.621384506672062	8170630	NM_032882	PNMA6A	paraneoplastic antigen like 6A	Q96A40
8031029	0.187320666666666	1.1386470871228	2.08292911111111	1.50811568836993	0.147279927753193	0.621386029692455	8031029	NR_030198	MIR520C	microRNA 520c // microRNA 520c // microRNA 520c // microRNA 520c // microRNA 520c	---
8006608	0.164328833333333	1.12064461349881	2.84630627777778	1.50792852793933	0.147327527985681	0.621386029692455	8006608	NM_001001435	CCL4L1	chemokine (C-C motif) ligand 4-like 1	Q8NHW4
8175642	-0.275790666666667	-1.21065740625683	6.17901961111111	-1.50786768029233	0.147343006004097	0.621386029692455	8175642	NM_001013845	CXorf40B	chromosome X open reading frame 40B	Q96DE9
8049942	0.188545833333333	1.13961446063536	5.16642533333333	1.50779788406711	0.147360761950253	0.621386029692455	8049942	NM_080741	NEU4	sialidase 4	B3KR54
8031526	-0.164286833333334	-1.12061198956421	5.72208527777778	-1.50751445588477	0.147432883310098	0.621560845402598	8031526	NM_013301	CCDC106	coiled-coil domain containing 106	Q9BWC9
7938100	-0.122933000000002	-1.08894644255131	7.01912544444444	-1.50738390841951	0.147466112292307	0.62157165651176	7938100	NM_000543	SMPD1	sphingomyelin phosphodiesterase 1, acid lysosomal	P17405
8146685	0.233156166666666	1.17540355483665	7.15867594444444	1.50701653910959	0.147559653952066	0.621668493427876	8146685	NM_015169	RRS1	RRS1 ribosome biogenesis regulator homolog (S. cerevisiae)	Q15050
8059854	0.128329166666665	1.09302709675045	5.746645	1.50700996185485	0.147561329134859	0.621668493427876	8059854	NM_005737	ARL4C	ADP-ribosylation factor-like 4C	Q53R10
7963406	0.241249666666667	1.18201608391098	5.372741	1.50693236098206	0.147581094739760	0.621668493427876	7963406	NM_005555	KRT6B	keratin 6B	P04259
8008213	-0.154182333333334	-1.11279075046160	7.33042516666667	-1.50669313800345	0.147642040586143	0.621756598351899	8008213	NM_007067	MYST2	MYST histone acetyltransferase 2	O95251
8083463	0.290633166666666	1.22317698499844	2.46401883333333	1.50656603912235	0.147674429465007	0.621756598351899	8083463	NM_001101337	C3orf79	chromosome 3 open reading frame 79	P0CE67
8036744	-0.141503833333334	-1.10305431619212	4.62519422222222	-1.50646566977918	0.147700010930071	0.621756598351899	8036744	NM_152361	EID2B	EP300 interacting inhibitor of differentiation 2B	Q96D98
8066489	0.149820166666666	1.10943117177893	3.64641983333333	1.50629709980911	0.147742983118090	0.621756598351899	8066489	NM_080869	WFDC12	WAP four-disulfide core domain 12	Q8WWY7
8119132	0.117089000000000	1.08454431242548	3.58030961111111	1.50618452114735	0.147771687620544	0.621756598351899	8119132	NM_173558	FGD2	FYVE, RhoGEF and PH domain containing 2	Q7Z6J4
7961175	-0.240902833333334	-1.18173195366036	2.62919027777778	-1.50609600258204	0.147794260673833	0.621756598351899	7961175	NM_002261	KLRC3	killer cell lectin-like receptor subfamily C, member 3	Q07444
8027040	0.153193999999998	1.11202868257545	5.25060744444444	1.50600791529170	0.147816726564272	0.621756598351899	8027040	NM_012109	TMEM59L	transmembrane protein 59-like	Q9UK28
7959131	-0.186123166666667	-1.13770235236597	4.21487583333333	-1.50571768120706	0.147890768101148	0.621801309655905	7959131	NM_207311	CCDC64	coiled-coil domain containing 64	Q6ZP65
7995631	-0.186828333333334	-1.13825857932531	6.62734555555556	-1.50569045181603	0.147897716148853	0.621801309655905	7995631	NM_005611	RBL2	retinoblastoma-like 2 (p130)	Q08999
7954527	0.2734245	1.20867343232595	5.15122516666667	1.50546575372847	0.147955061984741	0.621801309655905	7954527	NM_020183	ARNTL2	aryl hydrocarbon receptor nuclear translocator-like 2	Q8WYA1
7903119	-0.136409333333333	-1.09916603779055	10.0356828333333	-1.50546043662332	0.147956419199735	0.621801309655905	7903119	NM_002858	ABCD3	ATP-binding cassette, sub-family D (ALD), member 3	P28288
8152742	0.178291333333334	1.13154294002545	2.63702188888889	1.50536517867917	0.147980735953630	0.621801309655905	8152742	ENST00000399018	FER1L6	fer-1-like 6 (C. elegans)	Q2WGJ9
8003348	0.171836166666664	1.12649129619115	5.32239061111111	1.50465822955603	0.148161303526954	0.622244807439798	8003348	NM_178841	RNF166	ring finger protein 166	Q96A37
7917885	-0.109647000000001	-1.07896420221254	8.76413583333333	-1.50451977030235	0.148196689735072	0.622244807439798	7917885	NM_001839	CNN3	calponin 3, acidic	Q6FHA7
7920258	0.195563000000001	1.14517096706297	4.53112322222222	1.50448741001486	0.148204961097110	0.622244807439798	7920258	NM_014624	S100A6	S100 calcium binding protein A6	B2R577
8108729	-0.175501000000000	-1.12935652467285	7.12337288888889	-1.50435589540343	0.148238580433961	0.622244807439798	8108729	NM_018931	PCDHB11	protocadherin beta 11	O15200
8119648	-0.167041166666667	-1.12275345889127	7.84784188888889	-1.50412718757316	0.148297060401082	0.622244807439798	8119648	NM_057161	KLHDC3	kelch domain containing 3	Q9BQ90
7996393	0.118412999999999	1.08554008473312	7.65443022222222	1.50403877233933	0.148319673019285	0.622244807439798	7996393	NM_001755	CBFB	core-binding factor, beta subunit	Q13951
7915130	-0.154878333333334	-1.11332772410618	8.25131727777778	-1.50400020906086	0.148329536649952	0.622244807439798	7915130	NM_006802	SF3A3	splicing factor 3a, subunit 3, 60kDa	B3KY12
7949465	0.118542666666666	1.08563765538115	7.41203772222222	1.50399110519309	0.148331865295960	0.622244807439798	7949465	NM_021975	RELA	v-rel reticuloendotheliosis viral oncogene homolog A (avian)	Q2TAM5
8061154	0.145824166666666	1.10636250320604	4.9400825	1.50386992067513	0.148362865517235	0.622246075736469	8061154	NM_003434	ZNF133	zinc finger protein 133	P52736
8074780	-0.161012333333335	-1.11807140911089	3.72183844444444	-1.50354163449896	0.148446871197137	0.622399400157534	8074780	NM_013313	YPEL1	yippee-like 1 (Drosophila)	Q13356
7995237	0.144880333333333	1.10563894051181	2.40410233333333	1.50337943852497	0.148488390220850	0.622399400157534	7995237	NM_016633	AHSP	alpha hemoglobin stabilizing protein	Q9NZD4
8034055	0.167490166666666	1.12310294006588	6.35411488888889	1.50336713849607	0.148491539179173	0.622399400157534	8034055	NM_023008	KRI1	KRI1 homolog (S. cerevisiae)	Q8N9T8
7936567	-0.147094666666667	-1.10733724328154	6.82686777777778	-1.50319751615202	0.148534970180732	0.622404455119505	7936567	NM_014904	RAB11FIP2	RAB11 family interacting protein 2 (class I)	Q7L804
8146967	-0.218048500000001	-1.16315914355391	3.77387727777778	-1.50302456873664	0.148579263304359	0.622404455119505	8146967	NM_031461	CRISPLD1	cysteine-rich secretory protein LCCL domain containing 1	Q9H336
7912133	0.226461333333333	1.1699617251246	3.57182422222222	1.50300270995092	0.148584862275446	0.622404455119505	7912133	ENST00000439923	LOC100129476	hypothetical protein LOC100129476	Q8N7E4
8053668	0.115265	1.08317398898808	6.79229977777778	1.50276761344136	0.148645091525969	0.622528100254419	8053668	NM_004836	EIF2AK3	eukaryotic translation initiation factor 2-alpha kinase 3	Q9NZJ5
7929541	0.225299833333332	1.16902017917826	2.3866335	1.50225175959852	0.148777318191394	0.622862147872486	7929541	NM_001159747	CC2D2B	coiled-coil and C2 domain containing 2B	Q6DHV5
8050844	-0.164298	-1.12062066329540	2.80608044444444	-1.50215722481569	0.148801560378799	0.622862147872486	8050844	AF052121	LOC100131510	hypothetical LOC100131510	Q8N7F3
7992121	-0.176971000000001	-1.13050784225481	4.33848327777778	-1.50209658502853	0.148817112354914	0.622862147872486	7992121	NM_001013638	PRR25	proline rich 25	---
8144604	0.114897833333333	1.08289835569909	3.36949694444444	1.50175986410071	0.148903493759669	0.622862147872486	8144604	NR_001578	TDH	L-threonine dehydrogenase	Q96KT1
8098246	-0.310704166666667	-1.24031293797672	4.04439011111111	-1.50175043166636	0.148905914122175	0.622862147872486	8098246	NM_007193	ANXA10	annexin A10	Q9UJ72
7997099	-0.134900166666666	-1.09801682927898	9.09892944444444	-1.50173753325465	0.148909223906762	0.622862147872486	7997099	NM_012426	SF3B3	splicing factor 3b, subunit 3, 130kDa	Q15393
8044450	-0.199416666666666	-1.14823398895140	6.26180172222222	-1.50139219278699	0.148997862152209	0.622890286806312	8044450	NM_198581	ZC3H6	zinc finger CCCH-type containing 6	P61129
7936108	0.165147999999999	1.12128109962787	4.20378405555556	1.50137423748155	0.149002471910974	0.622890286806312	7936108	NM_001001412	CALHM1	calcium homeostasis modulator 1	Q8IU99
8070129	0.159765500000000	1.11710554561216	5.60708911111111	1.50133938993601	0.149011418836734	0.622890286806312	8070129	NM_017613	DONSON	downstream neighbor of SON	Q9NYP3
8143397	-0.151595500000000	-1.11079724184267	3.66541761111111	-1.50123248137445	0.149038869808121	0.622890286806312	8143397	NM_015689	DENND2A	DENN/MADD domain containing 2A	Q9ULE3
7928369	-0.118760000000002	-1.0858012124854	7.49966061111111	-1.50086573780711	0.149133070345357	0.623031111807425	7928369	NM_004922	SEC24C	SEC24 family, member C (S. cerevisiae)	P53992
8112306	0.144337333333333	1.10522287962571	2.069848	1.50066487741921	0.149184683413322	0.623031111807425	8112306	AF264626	LOC57399	uncharacterized gastric protein ZA52P	Q9HD52
7963289	0.135691833333333	1.09861952204676	2.69669627777778	1.50034247805816	0.149267557814003	0.623031111807425	7963289	NM_016293	BIN2	bridging integrator 2	B2RAR0
7922219	-0.168306666666668	-1.12373874532450	4.57085561111111	-1.50033422070551	0.149269680905401	0.623031111807425	7922219	NM_000655	SELL	selectin L	P14151
8053158	-0.161626666666668	-1.11854761148167	6.86265905555556	-1.50032782908441	0.149271324305776	0.623031111807425	8053158	NM_006302	MOGS	mannosyl-oligosaccharide glucosidase	Q13724
7923442	0.192266999999999	1.14255768077243	3.54758972222222	1.50028615416756	0.149282040038559	0.623031111807425	7923442	NM_177402	SYT2	synaptotagmin II	A4FU00
8008263	-0.173901499999999	-1.12810511345358	7.31596733333333	-1.50026406011440	0.149287721265351	0.623031111807425	8008263	NM_002611	PDK2	pyruvate dehydrogenase kinase, isozyme 2	Q15119
7939056	-0.264763500000000	-1.20143908230533	3.35460561111111	-1.50003711588559	0.149346087598939	0.623066352550987	7939056	NM_003986	BBOX1	butyrobetaine (gamma), 2-oxoglutarate dioxygenase (gamma-butyrobetaine hydroxylase) 1	O75936
8091037	-0.209138166666667	-1.15599741093547	4.62598211111111	-1.49999219715294	0.149357642182795	0.623066352550987	8091037	NM_001134659	PRR23A	proline rich 23A	Q6ZRT6
8015412	-0.144357499999999	-1.1052383290565	6.86311038888889	-1.49957458053499	0.149465102153327	0.623386341697106	8015412	NM_002230	JUP	junction plakoglobin	P14923
8126442	-0.222542833333334	-1.16678830693435	5.74242555555556	-1.49934330295103	0.149524641195779	0.623506372564994	8126442	NM_003192	TBCC	tubulin folding cofactor C	Q15814
7920707	-0.144577833333335	-1.10540713773393	6.10725816666667	-1.49912860944039	0.149579928347720	0.623608627644647	7920707	NM_006589	FAM189B	family with sequence similarity 189, member B	Q9BRF4
8007134	0.160161000000000	1.11741183058290	4.39162905555556	1.49891567421033	0.149634779299650	0.623703408706936	8007134	NM_033191	KRTAP9-4	keratin associated protein 9-4	Q9BYQ2
8125649	-0.134912666666667	-1.09802634291107	8.18191661111111	-1.4987547935625	0.149676232232223	0.623703408706936	8125649	NM_022553	VPS52	vacuolar protein sorting 52 homolog (S. cerevisiae)	B3KMF7
7903171	-0.213696666666668	-1.15965580585166	5.76773011111111	-1.49859769108609	0.149716720773878	0.623703408706936	7903171	NM_015485	RWDD3	RWD domain containing 3	Q9Y3V2
8097938	0.136751499999999	1.09942675996125	3.43867677777778	1.49838367491041	0.149771891621974	0.623703408706936	8097938	NM_000910	NPY2R	neuropeptide Y receptor Y2	P49146
8069811	0.113438333333334	1.08180339735738	4.02005961111111	1.49835829966659	0.149778434167995	0.623703408706936	8069811	NM_181624	KRTAP23-1	keratin associated protein 23-1	A1A580
8109044	0.152263000000000	1.11131129969376	2.47117622222222	1.49827655025847	0.149799513365307	0.623703408706936	8109044	NM_205841	SPINK6	serine peptidase inhibitor, Kazal type 6	Q6UWN8
7907370	-0.134995500000001	-1.09808938866267	3.70626572222222	-1.49820466473729	0.149818051159056	0.623703408706936	7907370	NM_015569	DNM3	dynamin 3	Q9UQ16
8092520	0.146663833333333	1.10700660752406	3.40188155555556	1.4980748119736	0.149851542285208	0.623711580538355	8092520	BC137178	C3orf70	chromosome 3 open reading frame 70	A6NLC5
8015590	-0.170876666666667	-1.12574234439010	6.71649661111111	-1.49795846816865	0.149881554454974	0.623711580538355	8015590	NM_012448	STAT5B	signal transducer and activator of transcription 5B	Q59H39
8135568	-0.125325833333333	-1.09075405214895	7.11720566666667	-1.49768319658699	0.149952583458054	0.623879077728806	8135568	NM_199072	MDFIC	MyoD family inhibitor domain containing	Q9P1T7
8152815	0.158982500000000	1.11649941867801	2.96633188888889	1.49711727642412	0.150098696061594	0.624358828066592	8152815	BC137383	TMEM75	transmembrane protein 75	Q8N9X5
8143629	0.183169499999999	1.13537548781322	6.35335277777778	1.49645763302957	0.150269154207338	0.624828353384778	8143629	NR_002157	OR2A9P	olfactory receptor, family 2, subfamily A, member 9 pseudogene	Q9BZC5
7941610	-0.164780333333333	-1.12099538078520	4.55263255555556	-1.49644189644140	0.150273222632007	0.624828353384778	7941610	NM_145065	PELI3	pellino homolog 3 (Drosophila)	Q8N2H9
7984635	-0.131965333333333	-1.09578543539105	2.41971533333333	-1.49567160517065	0.150472478789284	0.625528536722475	7984635	NM_001080462	TMEM202	transmembrane protein 202	---
8153652	-0.113292000000001	-1.08169367502209	7.28492988888889	-1.49519863255522	0.150594933062958	0.625909225586664	8153652	NM_030974	SHARPIN	SHANK-associated RH domain interactor	Q9H0F6
8045933	0.237480166666665	1.17893172185296	5.97843044444444	1.49480626436025	0.150696580629052	0.626203298349914	8045933	NM_004180	TANK	TRAF family member-associated NFKB activator	Q6NW12
7976755	0.209545166666666	1.15632357641359	4.31110927777778	1.49456455003372	0.150759227573490	0.626307796963492	7976755	NM_207117	C14orf68	chromosome 14 open reading frame 68	Q6Q0C1
8154132	0.163431000000000	1.11994741898049	3.74175111111111	1.49443632379702	0.150792469619848	0.626307796963492	8154132	NR_026663	C9orf70	chromosome 9 open reading frame 70	Q1PHI3
8113023	0.155995999999999	1.11419056162286	7.23468022222222	1.49434161778869	0.150817025567006	0.626307796963492	8113023	NM_153354	TMEM161B	transmembrane protein 161B	Q8NDZ6
7945956	0.162633833333333	1.1193287586849	2.70962938888889	1.49423250368747	0.15084532139989	0.626307796963492	7945956	ENST00000421628	hCG_1651160	SSU72 RNA polymerase II CTD phosphatase homolog pseudogene	---
7950128	-0.150636166666667	-1.11005885252927	7.39569361111111	-1.49378389499594	0.150961701879293	0.62650431149605	7950128	NM_014042	C11orf51	chromosome 11 open reading frame 51	P60006
8040632	0.149900000000000	1.10949256523814	4.6229955	1.49370724397037	0.150981594468207	0.62650431149605	8040632	NM_001168241	FAM59B	family with sequence similarity 59, member B	Q75VX8
8153457	0.232373	1.17476566044696	4.69033938888889	1.49369267561248	0.150985375513478	0.62650431149605	8153457	AY358690	EEF1D	eukaryotic translation elongation factor 1 delta (guanine nucleotide exchange protein)	Q6UWQ9
7908525	-0.128407666666667	-1.09308657221758	6.21224661111111	-1.49348967203607	0.151038070779134	0.626594698054246	7908525	NM_001024594	C1orf53	chromosome 1 open reading frame 53	Q5VUE5
7943573	0.168496333333333	1.12388648950241	3.40603538888889	1.49319590871006	0.151114351995621	0.626691566096398	7943573	ENST00000299326	LOC643923	hypothetical protein LOC643923	Q96LP0
8021614	-0.145331833333334	-1.10598501094861	2.36561933333333	-1.49294454289878	0.151179648984018	0.626691566096398	8021614	NM_080475	SERPINB11	serpin peptidase inhibitor, clade B (ovalbumin), member 11 (gene/pseudogene)	Q96P15
7967711	0.162699	1.11937932000901	4.99309872222222	1.49270400633479	0.151242154542218	0.626691566096398	7967711	NM_175066	DDX51	DEAD (Asp-Glu-Ala-Asp) box polypeptide 51	Q8N8A6
8071444	0.136375500000000	1.09914026102288	4.02295055555556	1.49257032376415	0.151276902307027	0.626691566096398	8071444	NM_144704	AIFM3	apoptosis-inducing factor, mitochondrion-associated, 3	Q96NN9
8037453	-0.140088666666666	-1.10197283999934	5.01866694444444	-1.49249045792	0.151297664753922	0.626691566096398	8037453	NM_001083335	ZFP112	zinc finger protein 112 homolog (mouse)	B3KMZ4
8143850	-0.195155666666666	-1.14484768289776	7.50129577777778	-1.49213572180562	0.151389912522193	0.626691566096398	8143850	NM_004935	CDK5	cyclin-dependent kinase 5	Q00535
8162514	-0.137102833333334	-1.09969453124622	6.32396272222222	-1.49205201423106	0.151411687082392	0.626691566096398	8162514	NM_000136	FANCC	Fanconi anemia, complementation group C	Q00597
7915160	-0.153171666666671	-1.11201146818550	7.78316522222222	-1.49204785447477	0.151412769212320	0.626691566096398	7915160	NM_022157	RRAGC	Ras-related GTP binding C	Q9HB90
7995712	0.184925000000000	1.13675787616115	2.80858905555556	1.49200941584423	0.151422769038753	0.626691566096398	7995712	NM_032330	CAPNS2	calpain, small subunit 2	Q96L46
8168470	-0.422859166666669	-1.34058171998082	8.26771238888889	-1.49199967110033	0.151425304224179	0.626691566096398	8168470	NM_001866	COX7B	cytochrome c oxidase subunit VIIb	P24311
8167457	-0.128310166666668	-1.09301270190088	5.82243516666667	-1.49199319487672	0.151426989093017	0.626691566096398	8167457	NM_014008	CCDC22	coiled-coil domain containing 22	O60826
8120602	0.175797499999999	1.12958865177646	7.19071694444444	1.49197229415859	0.151432426775538	0.626691566096398	8120602	NM_024576	OGFRL1	opioid growth factor receptor-like 1	Q5TC84
7954196	-0.158025000000004	-1.11575865678162	10.3566683333333	-1.49181596678958	0.151473103117195	0.626731945332831	7954196	NM_145792	MGST1	microsomal glutathione S-transferase 1	P10620
8050115	-0.129109166666667	-1.09361820687662	2.62440861111111	-1.49117494047680	0.151639991717828	0.627263675311403	8050115	AK127578	C2orf46	chromosome 2 open reading frame 46	Q6ZSB3
8021818	-0.124762833333333	-1.09032847729990	3.77068044444444	-1.49108466645878	0.151663506300009	0.627263675311403	8021818	NM_001480	GALR1	galanin receptor 1	P47211
7934993	0.170033166666667	1.12508434938482	2.38955844444444	1.49068974166092	0.151766411491943	0.62746339411475	7934993	NR_002779	NUDT9P1	nudix (nucleoside diphosphate linked moiety X)-type motif 9 pseudogene 1	---
8033598	0.121491166666666	1.08785869016764	6.18082633333333	1.49066175533182	0.151773706035748	0.62746339411475	8033598	NM_032370	ZNF414	zinc finger protein 414	Q96IQ9
7930561	-0.186829166666669	-1.13825923680944	9.29076027777778	-1.49009690554306	0.151920993720305	0.627944237909987	7930561	NM_004132	HABP2	hyaluronan binding protein 2	Q14520
7951479	-0.152651833333334	-1.11161085926910	3.50672883333333	-1.48989693374463	0.151973165542908	0.627957773293513	7951479	NM_003063	SLN	sarcolipin	Q6ICV3
8003619	-0.150873500000000	-1.11024147992549	3.21373255555556	-1.48984687594956	0.151986227714750	0.627957773293513	8003619	NR_024120	ELP2P	endozepine-like peptide 2 pseudogene	Q9NRE4
7986463	0.171326333333333	1.12609327628511	3.30419216666667	1.48944191827595	0.152091931946726	0.628266448045679	7986463	NM_024652	LRRK1	leucine-rich repeat kinase 1	Q38SD2
8074856	0.133126833333333	1.09666799700387	3.01141261111111	1.48928251340048	0.152133557191108	0.628310351316984	8074856	NM_206953	PRAME	preferentially expressed antigen in melanoma	P78395
7935403	-0.138380333333333	-1.10066873709429	5.66577611111111	-1.48894468433866	0.152221805039833	0.628546748453334	7935403	NM_032900	ARHGAP19	Rho GTPase activating protein 19	Q14CB8
7949674	0.159925833333332	1.11722970158673	5.89525861111111	1.48868501267270	0.152289665095796	0.628673983877584	7949674	NM_031492	RBM4B	RNA binding motif protein 4B	Q9BQ04
7944382	-0.197192333333335	-1.14646501687731	6.83243005555556	-1.48858943382345	0.152314648979912	0.628673983877584	7944382	NM_021729	VPS11	vacuolar protein sorting 11 homolog (S. cerevisiae)	Q9H270
8034512	-0.281430833333334	-1.21539969363236	6.94069966666667	-1.48842915744196	0.152356552049048	0.628718914909244	8034512	NR_002751	SNORD41	small nucleolar RNA, C/D box 41	---
8140070	-0.122466833333333	-1.08859463671957	7.05997638888889	-1.48786904637106	0.152503063126983	0.629008463752417	8140070	NM_012453	TBL2	transducin (beta)-like 2	Q9Y4P3
7985025	0.185229333333332	1.13699769801917	3.72465394444444	1.48783583146523	0.152511754942233	0.629008463752417	7985025	NM_175881	ODF3L1	outer dense fiber of sperm tails 3-like 1	Q8IXM7
8030277	-0.146533000000000	-1.10690622123774	3.63457005555556	-1.48758906475106	0.1525763425974	0.629008463752417	8030277	NM_001774	CD37	CD37 molecule	Q96LM7
7929388	-0.172857833333333	-1.12728932084949	7.04818105555556	-1.48741986230154	0.152620641867101	0.629008463752417	7929388	NM_016341	PLCE1	phospholipase C, epsilon 1	Q9P212
8040223	0.276319999999998	1.21110168511052	6.18447561111111	1.48737311101819	0.152632883782539	0.629008463752417	8040223	NM_001165931	RRM2	ribonucleotide reductase M2	P31350
7968746	-0.146865500000000	-1.10716136090584	5.4496995	-1.48736716731845	0.152634440209639	0.629008463752417	7968746	NM_007187	WBP4	WW domain binding protein 4 (formin binding protein 21)	B2RB72
8138009	-0.160090166666667	-1.11735696932712	2.71075816666667	-1.48718699674389	0.152681626147598	0.629008463752417	8138009	NM_173565	RSPH10B	radial spoke head 10 homolog B (Chlamydomonas)	B3KSE9
7916789	-0.132281333333333	-1.09602547650361	3.71561461111111	-1.48711006069725	0.152701779025057	0.629008463752417	7916789	NM_024763	WDR78	WD repeat domain 78	Q5VTH9
8128843	-0.172316166666667	-1.12686615419494	5.75732166666667	-1.48692286737088	0.152750822153673	0.629008463752417	8128843	NM_003649	DDO	D-aspartate oxidase	Q99489
8091523	0.126544000000000	1.09167543976938	2.261438	1.48688054781068	0.152761911322337	0.629008463752417	8091523	NM_176894	P2RY13	purinergic receptor P2Y, G-protein coupled, 13	Q9BPV8
7967881	-0.171464333333335	-1.12620099711338	6.39114877777778	-1.48681743882578	0.152778449254619	0.629008463752417	7967881	NM_017520	MPHOSPH8	M-phase phosphoprotein 8	Q99549
7984626	-0.191966000000001	-1.14231932548705	5.38226772222222	-1.48673865848168	0.152799095980114	0.629008463752417	7984626	NM_145204	SENP8	SUMO/sentrin specific peptidase family member 8	Q96LD8
8028162	-0.162356666666666	-1.11911373692855	7.91173933333333	-1.48642291677560	0.152881868397347	0.629221415718626	8028162	NM_001281	TBCB	tubulin folding cofactor B	Q99426
7983239	-0.147295500000001	-1.10749140317206	6.07961216666667	-1.48603674893117	0.152983153116331	0.629396754355096	7983239	NM_001015001	CKMT1A	creatine kinase, mitochondrial 1A	P12532
8132097	0.182389666666666	1.13476193860736	2.93368116666667	1.48593701063361	0.153009321565104	0.629396754355096	8132097	NM_032222	FAM188B	family with sequence similarity 188, member B	Q4G0A6
8015280	0.167270000000000	1.12293155875734	4.24519077777778	1.48590537590108	0.153017622371086	0.629396754355096	8015280	NM_003770	KRT37	keratin 37	Q6A165
8022692	0.160444833333333	1.11763168988529	2.24117033333333	1.48559617698066	0.153098774144208	0.629541231600632	8022692	NM_024423	DSC3	desmocollin 3	Q9HAX1
7953626	-0.132620000000001	-1.09628279413134	5.52394761111111	-1.48545356124299	0.153136216681724	0.629541231600632	7953626	NM_014718	CLSTN3	calsyntenin 3	Q9BQT9
7930703	-0.128739166666667	-1.09333776864000	7.537021	-1.48537842007344	0.153155947366977	0.629541231600632	7930703	NM_139169	TRUB1	TruB pseudouridine (psi) synthase homolog 1 (E. coli)	Q8WWH5
8165011	-0.198705333333334	-1.14766798174875	4.42525933333333	-1.48529833507273	0.153176978502926	0.629541231600632	8165011	NM_002003	FCN1	ficolin (collagen/fibrinogen domain containing) 1	Q5VYV5
7942964	-0.123669666666667	-1.08950262065186	6.799712	-1.48512450885031	0.153222635175082	0.629601219338923	7942964	NM_022918	TMEM135	transmembrane protein 135	Q86UB9
8140909	-0.221071500000000	-1.16559896381505	2.90803861111111	-1.48497636789366	0.153261554227779	0.629633503080072	8140909	NM_014590	ERVWE1	endogenous retroviral family W, env(C7), member 1	Q9UQF0
7999008	0.174557500000000	1.12861818462110	4.83096244444444	1.48454330179664	0.153375374198929	0.629817393489243	7999008	NM_032444	BTBD12	BTB (POZ) domain containing 12	Q8IY92
7962481	-0.134394500000000	-1.09763204025490	2.49363344444444	-1.48452280012529	0.153380764236436	0.629817393489243	7962481	NM_001004329	DBX2	developing brain homeobox 2	Q6ZNG2
7963084	0.162224666666666	1.11901134782254	3.20227088888889	1.48439694984857	0.153413854581571	0.629817393489243	7963084	NM_032130	FAM186B	family with sequence similarity 186, member B	Q8IYM0
8042978	0.170851833333333	1.12572296697943	2.29715233333333	1.4843332665234	0.153430601334479	0.629817393489243	8042978	NM_001008387	REG3G	regenerating islet-derived 3 gamma	Q6UW15
8071355	0.252824166666665	1.19153734308375	4.52462411111111	1.48410014599987	0.153491917619535	0.629941520580681	8071355	NR_026919	LOC150197	hypothetical LOC150197	Q6ICL0
8065547	-0.139884500000000	-1.10181690253776	2.39477955555556	-1.48384556680748	0.153558900963842	0.630088850716006	8065547	AK127732	FLJ45832	FLJ45832 protein	Q6ZS48
7946757	-0.130112000000000	-1.09437865729687	6.16471966666667	-1.48367565976924	0.153603619194552	0.630144780626103	7946757	NM_017508	SOX6	SRY (sex determining region Y)-box 6	P35712
8018975	-0.188854166666669	-1.13985804550031	9.420003	-1.48291537046144	0.153803852111030	0.630735714963684	8018975	NM_005567	LGALS3BP	lectin, galactoside-binding, soluble, 3 binding protein	B3KP88
7953689	0.168203166666666	1.12365813037472	2.41020594444444	1.48289242543927	0.153809898325875	0.630735714963684	7953689	AY455283	NANOGP1	Nanog homeobox pseudogene 1	Q8N7R0
8023212	0.128829000000001	1.09340585041155	5.01864738888889	1.48271887526977	0.153855636620378	0.630795662276511	8023212	NM_001039360	ZBTB7C	zinc finger and BTB domain containing 7C	B2RGG0
8167476	0.170564166666666	1.12549852544392	5.47198688888889	1.48219865506959	0.153992804795233	0.630954424425141	8167476	NM_033215	PPP1R3F	protein phosphatase 1, regulatory (inhibitor) subunit 3F	Q6ZSY5
8110676	0.390428000000000	1.31078221199992	3.66914366666667	1.48219762912849	0.153993075407350	0.630954424425141	8110676	AK126844	FLJ44896	FLJ44896 protein	---
7996041	-0.163273166666666	-1.11982490149728	8.93085911111111	-1.48204667637975	0.154032896401107	0.630954424425141	7996041	NM_020312	COQ9	coenzyme Q9 homolog (S. cerevisiae)	O75208
7937938	0.168354499999999	1.12377600410723	2.62538155555556	1.48189998323311	0.154071601794199	0.630954424425141	7937938	NM_001005172	OR52K2	olfactory receptor, family 52, subfamily K, member 2	Q8NGK3
8051387	-0.131152666666667	-1.09516835589163	8.40967455555556	-1.48187258819605	0.154078830932460	0.630954424425141	8051387	NM_032574	DPY30	dpy-30 homolog (C. elegans)	Q9C005
8094876	-0.125688333333334	-1.09102815583123	6.92907794444444	-1.48186389550985	0.154081124859618	0.630954424425141	8094876	NM_021927	GUF1	GUF1 GTPase homolog (S. cerevisiae)	Q8N442
8145799	0.1261145	1.09135048903380	3.47434983333333	1.48132087242094	0.15422447951844	0.63121599557606	8145799	NM_080872	UNC5D	unc-5 homolog D (C. elegans)	Q6UXZ4
7908492	-0.380327500000001	-1.30163730099554	3.99495494444444	-1.48131400040350	0.154226294386556	0.63121599557606	7908492	NM_006684	CFHR4	complement factor H-related 4	Q5DVJ7
8158987	-0.152651000000001	-1.11161021717768	5.05315555555556	-1.48124698069126	0.154243994899724	0.63121599557606	8158987	NR_001275	CELP	carboxyl ester lipase pseudogene	Q14018
8062312	-0.182859666666667	-1.13513168063924	5.51420061111111	-1.48112193833252	0.154277024162894	0.63121599557606	8062312	NM_006097	MYL9	myosin, light chain 9, regulatory	P24844
7933092	-0.176889666666666	-1.13044411057432	4.51327566666667	-1.48103230680044	0.154300703407961	0.63121599557606	7933092	NM_021045	ZNF248	zinc finger protein 248	Q8NDV8
8026763	-0.130759499999999	-1.09486993868411	4.80524155555556	-1.48075119293241	0.154374988570482	0.631357919014465	8026763	NM_198580	SLC27A1	solute carrier family 27 (fatty acid transporter), member 1	Q96DY3
7985238	-0.233399333333334	-1.17560168614306	3.34514844444444	-1.48061674108519	0.154410528206195	0.631357919014465	7985238	NM_001146341	ANKRD34C	ankyrin repeat domain 34C	---
7928408	0.1523705	1.11139411027559	4.77664905555556	1.48054747920547	0.154428838799887	0.631357919014465	7928408	NM_015037	KIAA0913	KIAA0913	A7E2V4
7976846	0.126597166666667	1.09171567128890	2.94857872222222	1.48017299768886	0.154527870328326	0.631524996319569	7976846	NR_030160	MIR485	microRNA 485	---
7981728	-0.310114666666666	-1.23980623690968	4.99959544444444	-1.47999452736059	0.154575085029152	0.631524996319569	7981728	ENST00000390601	LOC100293211	similar to hCG2042717	---
7956670	-0.143910333333333	-1.10489581096350	7.21543	-1.47990173435425	0.154599638276224	0.631524996319569	7956670	NM_006313	USP15	ubiquitin specific peptidase 15	Q9Y4E8
8086595	0.255982500000000	1.19414870187263	3.81152988888889	1.47981299748363	0.154623121244032	0.631524996319569	8086595	NM_005283	XCR1	chemokine (C motif) receptor 1	Q689E2
7903457	-0.232965833333334	-1.17524849523401	4.96675433333333	-1.47980407050444	0.154625483805329	0.631524996319569	7903457	NM_018137	PRMT6	protein arginine methyltransferase 6	Q96LA8
8083063	-0.177911500000000	-1.13124506615686	2.69606733333333	-1.47912764754395	0.154804587782789	0.631895717861153	8083063	NM_001104647	SLC25A36	solute carrier family 25, member 36	Q96CQ1
8151942	-0.209043833333334	-1.15592182633796	9.21541905555556	-1.47880243081806	0.154890759379780	0.631895717861153	8151942	NM_005836	HRSP12	heat-responsive protein 12	P52758
8067087	0.125963	1.09123589037407	3.85192838888889	1.47861505196078	0.154940426341386	0.631895717861153	8067087	NM_020436	SALL4	sal-like 4 (Drosophila)	Q9UJQ4
8021275	-0.13138	-1.09534094114529	7.49531711111111	-1.47857665700697	0.154950604981150	0.631895717861153	8021275	NM_007195	POLI	polymerase (DNA directed) iota	Q9UNA4
8038725	0.168656666666666	1.12401139911632	5.05017433333333	1.47856867219510	0.154952721852050	0.631895717861153	8038725	NM_002776	KLK10	kallikrein-related peptidase 10	O43240
7941946	-0.179678000000001	-1.13263106131391	9.00945305555556	-1.47855391634769	0.154956633869182	0.631895717861153	7941946	NM_007103	NDUFV1	NADH dehydrogenase (ubiquinone) flavoprotein 1, 51kDa	P49821
8120943	-0.122838333333335	-1.08887499048080	5.96810766666667	-1.47847692595692	0.154977046594280	0.631895717861153	8120943	NM_016230	CYB5R4	cytochrome b5 reductase 4	B2R7W7
7918487	0.157404166666665	1.11527861690944	6.42850327777778	1.47838490844506	0.155001446395469	0.631895717861153	7918487	NM_024901	DENND2D	DENN/MADD domain containing 2D	Q9H6A0
8146945	-0.150919666666668	-1.11027700854865	6.468016	-1.47823524249639	0.155041139239357	0.631895717861153	8146945	NM_018972	GDAP1	ganglioside-induced differentiation-associated protein 1	Q8TB36
8168984	-0.178889333333334	-1.13201206407271	5.72161583333333	-1.47811075826995	0.155074159979612	0.631895717861153	8168984	NM_001142524	BHLHB9	basic helix-loop-helix domain containing, class B, 9	Q6PI77
8175562	-0.206187833333334	-1.15363579421641	6.32531727777778	-1.47779274166389	0.155158543311006	0.631895717861153	8175562	NM_016249	MAGEC2	melanoma antigen family C, 2	B2R911
8042801	-0.186300000000001	-1.13784181082656	6.94267422222222	-1.47756438139635	0.155219160155137	0.631895717861153	8042801	NM_080916	DGUOK	deoxyguanosine kinase	Q16854
8028750	0.215010666666667	1.160712496161	2.80426694444444	1.47746741626922	0.155244904813027	0.631895717861153	8028750	NM_203471	LGALS14	lectin, galactoside-binding, soluble, 14	B2R530
8054846	0.137558666666666	1.10004204517651	3.17052577777778	1.47736365786430	0.155272456981175	0.631895717861153	8054846	NM_002980	SCTR	secretin receptor	B2RBF3
8066590	-0.195968500000000	-1.14549288685902	4.25028372222222	-1.47725687625773	0.155300816108378	0.631895717861153	8066590	NM_003279	TNNC2	troponin C type 2 (fast)	P02585
7967660	0.215688333333332	1.16125783728384	3.73314405555556	1.47722152202416	0.155310206441182	0.631895717861153	7967660	NM_015347	RIMBP2	RIMS binding protein 2	O15034
8105436	-0.206560333333333	-1.15393369834959	6.69122166666667	-1.47705140921922	0.155355396086655	0.631895717861153	8105436	NM_005921	MAP3K1	mitogen-activated protein kinase kinase kinase 1	Q13233
8102523	0.149167666666666	1.10892951332675	2.28135783333333	1.47701535650951	0.155364974695057	0.631895717861153	8102523	NM_000134	FABP2	fatty acid binding protein 2, intestinal	P12104
7989951	0.330485333333333	1.25743631429873	3.58128061111111	1.47689186829235	0.15539778712942	0.631895717861153	7989951	ENST00000380078	LOC100131796	LP2570	---
7926766	0.162963	1.11958417493131	3.01342905555556	1.47688873390007	0.155398620052144	0.631895717861153	7926766	NM_000818	GAD2	glutamate decarboxylase 2 (pancreatic islets and brain, 65kDa)	Q9UGI5
8095484	-0.132717166666667	-1.09635663214219	2.10860438888889	-1.47677688965656	0.155428343548580	0.631895717861153	8095484	NM_033122	C4orf35	chromosome 4 open reading frame 35	Q96KC9
8001496	-0.123263166666666	-1.08919568092148	8.94002661111111	-1.47673104791931	0.155440527697035	0.631895717861153	8001496	NM_007006	NUDT21	nudix (nucleoside diphosphate linked moiety X)-type motif 21	B2R6U8
7910520	-0.126493166666670	-1.09163697528291	8.25672144444444	-1.47659359541594	0.155477065497003	0.631895717861153	7910520	NM_014236	GNPAT	glyceronephosphate O-acyltransferase	B2RAG5
7959856	0.130740999999999	1.09485589901292	2.46796527777778	1.47649195835759	0.155504087303536	0.631895717861153	7959856	NM_004764	PIWIL1	piwi-like 1 (Drosophila)	Q96J94
7942174	0.155861999999999	1.11408707849057	6.91105061111111	1.47649112264030	0.155504309507997	0.631895717861153	7942174	NM_003626	PPFIA1	protein tyrosine phosphatase, receptor type, f polypeptide (PTPRF), interacting protein (liprin), alpha 1	Q13136
8037913	-0.125808666666667	-1.09111916087833	7.50316583333333	-1.47640663299569	0.155526775353196	0.631895717861153	8037913	NM_003827	NAPA	N-ethylmaleimide-sensitive factor attachment protein, alpha	P54920
8052622	0.122820666666666	1.08886165663465	8.28712972222222	1.47564032270327	0.155730658853154	0.632320318708388	8052622	NR_003131	LOC388955	PX19 protein pseudogene	---
8066051	-0.132028166666667	-1.09583316089710	7.51417705555556	-1.47563536015962	0.155731979892337	0.632320318708388	8066051	NM_032013	NDRG3	NDRG family member 3	Q9UGV2
8093336	-0.166983166666667	-1.12270832226170	2.84313383333333	-1.47554277894407	0.155756626878578	0.632320318708388	8093336	NM_003441	ZNF141	zinc finger protein 141	Q15928
8116874	0.124174166666666	1.08988367844492	2.19558711111111	1.47542613595120	0.155787684132479	0.632320318708388	8116874	NM_001040274	SYCP2L	synaptonemal complex protein 2-like	Q5T4T6
8097867	-0.124514833333334	-1.09014106539720	6.741746	-1.47539588461466	0.155795739651235	0.632320318708388	8097867	NM_001131007	KIAA0922	KIAA0922	A2VDJ0
8168900	-0.115722000000000	-1.08351715847922	3.50833294444444	-1.47518575502092	0.155851703691928	0.632320318708388	8168900	NM_017809	NXF2	nuclear RNA export factor 2	Q9GZY0
8175353	-0.199976166666669	-1.14867937864799	8.5682695	-1.47505910837305	0.155885441561993	0.632320318708388	8175353	NM_001017438	CT45A6	cancer/testis antigen family 45, member A6	Q8N7B7
8022831	-0.205615666666667	-1.15317835792206	3.21944633333333	-1.47505760517147	0.155885842041263	0.632320318708388	8022831	NM_001105528	C18orf34	chromosome 18 open reading frame 34	Q5BJE1
7974793	0.212691000000000	1.15884772044468	5.71201533333333	1.47495929593944	0.155912035170425	0.632320318708388	7974793	NM_007374	SIX6	SIX homeobox 6	O95475
8035825	-0.126317166666666	-1.09150381034961	2.10475522222222	-1.47440215099746	0.156060546638845	0.632749470947434	8035825	NM_001001411	ZNF676	zinc finger protein 676	Q8N7Q3
8179564	0.194950000000000	1.14468448816994	5.26496588888889	1.47432813870226	0.156080283904152	0.632749470947434	8179564	NM_002263	KIFC1	kinesin family member C1	Q9BW19
8038505	0.176565999999999	1.13019052542522	3.0204815	1.47394359730321	0.156182864492451	0.63293497885456	8038505	NM_052884	SIGLEC11	sialic acid binding Ig-like lectin 11	Q96RL6
8010080	0.296678666666666	1.22831336615004	2.99442861111111	1.47383479385850	0.156211898983949	0.63293497885456	8010080	NR_004396	SNORD1B	small nucleolar RNA, C/D box 1B	---
7912808	0.153194500000000	1.11202906797529	9.08216694444445	1.47372789724677	0.156240428925119	0.63293497885456	7912808	NM_001039703	NBPF10	neuroblastoma breakpoint family, member 10	Q5TI25
7977841	-0.109418166666668	-1.07879307568358	6.74494655555556	-1.47358930911098	0.156277423442577	0.63293497885456	7977841	NM_001166269	HAUS4	HAUS augmin-like complex, subunit 4	Q9H6D7
7931473	0.188180333333333	1.13932578124355	3.12322	1.47353101488679	0.156292986556224	0.63293497885456	7931473	NM_173541	C10orf91	chromosome 10 open reading frame 91	Q5T1B1
7985981	0.214744000000000	1.16049797076286	2.82381222222222	1.47345458116909	0.156313394383124	0.63293497885456	7985981	ENST00000438251	TTLL13	tubulin tyrosine ligase-like family, member 13	---
7965746	-0.196611000000000	-1.14600314236441	3.64882777777778	-1.47303822050747	0.156424601031251	0.633258770302268	7965746	NM_017600	GOLGA2B	golgin A2 family, member B	Q9HBQ8
8136187	0.176171000000000	1.12988112937381	2.89950444444444	1.47269235812762	0.156517027261864	0.633506418250398	8136187	NM_001869	CPA2	carboxypeptidase A2 (pancreatic)	P48052
8097056	-0.151232499999999	-1.11051778661193	8.34502722222222	-1.47225996633328	0.156632639823410	0.63372451517534	8097056	NR_002963	SNORA24	small nucleolar RNA, H/ACA box 24	---
7922391	-0.157959666666668	-1.11570813010784	4.8733595	-1.47217511000978	0.156655336819744	0.63372451517534	7922391	NM_001127181	CENPL	centromere protein L	Q8N0S6
8144184	-0.141923500000001	-1.10337523118129	7.86165055555556	-1.47214009308231	0.156664703776203	0.63372451517534	8144184	NM_020728	ESYT2	extended synaptotagmin-like protein 2	A0FGR8
7990092	-0.173475000000001	-1.12777166410657	6.26628255555556	-1.47194932350846	0.156715742278793	0.633804488426004	7990092	NM_006901	MYO9A	myosin IXA	B2RTY4
8100532	-0.104929333333334	-1.07544171145031	6.79519111111111	-1.47155824807727	0.156820413059576	0.634101291186435	8100532	NM_032313	C4orf14	chromosome 4 open reading frame 14	Q8NC60
8171229	-0.215467166666667	-1.16107982888119	7.69648261111111	-1.47105315020931	0.156955686230047	0.634521691241136	8171229	NM_004650	PNPLA4	patatin-like phospholipase domain containing 4	P41247
8002403	0.125444333333332	1.09084364812038	6.20145894444444	1.47067807984471	0.157056197595800	0.634678521864437	8002403	NM_138383	MTSS1L	metastasis suppressor 1-like	Q765P7
8141648	0.112418833333334	1.08103919637586	4.67939088888889	1.47043343868868	0.157121784841870	0.634678521864437	8141648	NM_015831	ACHE	acetylcholinesterase (Yt blood group)	P22303
8089519	0.151040666666666	1.11037013228453	2.86755044444444	1.47038954796900	0.157133554120434	0.634678521864437	8089519	NM_181780	BTLA	B and T lymphocyte associated	Q400G7
7900654	0.210197833333332	1.15684680867548	4.8190125	1.4703836660543	0.157135131408128	0.634678521864437	7900654	NM_144626	TMEM125	transmembrane protein 125	---
8006779	0.2738805	1.20905552430097	6.03156788888889	1.4703243581381	0.157151036074870	0.634678521864437	8006779	NM_020876	ARHGAP23	Rho GTPase activating protein 23	Q9P227
8096602	0.118005500000000	1.08523350911993	2.49982461111111	1.46920116330485	0.157452492534441	0.635769327424926	8096602	NM_014395	DAPP1	dual adaptor of phosphotyrosine and 3-phosphoinositides	Q9UN19
8074769	-0.166851333333334	-1.12260573397110	2.9167815	-1.46851422589873	0.157637093413850	0.636345427525999	8074769	ENST00000331505	RIMBP3C	RIMS binding protein 3C	Q9UFD9
8162502	0.163465666666666	1.11997433063487	2.9432295	1.46843663895763	0.157657954466481	0.636345427525999	8162502	NM_000507	FBP1	fructose-1,6-bisphosphatase 1	B2RE74
8177130	0.179046833333333	1.13213565334661	2.21392644444444	1.46778928295202	0.157832098970968	0.636582950020255	8177130	NM_139173	NHEDC1	Na+/H+ exchanger domain containing 1	B2R912
7996174	0.146956833333334	1.10723145467873	5.562282	1.46766222359138	0.157866297477567	0.636582950020255	7996174	NM_024598	C16orf57	chromosome 16 open reading frame 57	Q9BQ65
8115543	0.149061999999999	1.10884829547346	4.18415144444444	1.46758217483209	0.157887846006324	0.636582950020255	8115543	NM_024007	EBF1	early B-cell factor 1	Q9UH73
8106068	-0.118514833333334	-1.08561671081394	8.42296333333333	-1.46753358071635	0.157900928349838	0.636582950020255	8106068	NM_022132	MCCC2	methylcrotonoyl-CoA carboxylase 2 (beta)	Q9HCC0
7976598	-0.109897999999999	-1.07915193667275	8.92635233333333	-1.46707311131492	0.158024938248799	0.636582950020255	7976598	NM_032632	PAPOLA	poly(A) polymerase alpha	P51003
7960253	0.164437166666666	1.12072876692089	5.32241255555556	1.46697691185776	0.158050855936479	0.636582950020255	7960253	NM_016533	NINJ2	ninjurin 2	B4DJC1
8119427	0.198657999999999	1.14763032856602	3.3682715	1.46695696558699	0.158056230217868	0.636582950020255	8119427	NM_198153	TREML4	triggering receptor expressed on myeloid cells-like 4	Q6UXN2
7999562	-0.109872500000002	-1.0791328625577	7.82024716666667	-1.46659433455628	0.158153962747483	0.636582950020255	7999562	NM_002582	PARN	poly(A)-specific ribonuclease (deadenylation nuclease)	O95453
8036110	0.196826333333333	1.14617420491536	3.41413394444444	1.46651987706446	0.158174035849677	0.636582950020255	8036110	NM_000704	ATP4A	ATPase, H+/K+ exchanging, alpha polypeptide	Q53FM3
8129089	-0.134095000000001	-1.09740419814953	6.09967416666667	-1.46650711383116	0.158177476916636	0.636582950020255	8129089	NM_021648	TSPYL4	TSPY-like 4	Q69YV8
8115651	0.120517500000000	1.08712474822769	2.92883633333333	1.46642199162214	0.158200428087286	0.636582950020255	8115651	NM_021911	GABRB2	gamma-aminobutyric acid (GABA) A receptor, beta 2	P47870
7899153	0.132487999999999	1.09618249385664	8.26151	1.46630039814798	0.158233217573033	0.636582950020255	7899153	NM_031286	SH3BGRL3	SH3 domain binding glutamic acid-rich protein like 3	Q86Z22
8147766	-0.110016000000001	-1.07924020559495	7.10209405555556	-1.46629260409417	0.158235319544333	0.636582950020255	8147766	NM_003506	FZD6	frizzled homolog 6 (Drosophila)	B2R9H9
8087405	-0.142098000000001	-1.10350869710240	7.59804922222222	-1.46612021360831	0.158281817198868	0.636582950020255	8087405	NM_201397	GPX1	glutathione peroxidase 1	P07203
8090938	0.159349333333332	1.11678334651217	4.63853033333333	1.46600171077185	0.15831378658292	0.636582950020255	8090938	NM_173543	DZIP1L	DAZ interacting protein 1-like	Q8IYY4
8034344	-0.234289000000000	-1.17632686794218	4.39609383333333	-1.46595014264459	0.158327700140667	0.636582950020255	8034344	NM_145233	ZNF625	zinc finger protein 625	Q96I27
8151795	-0.135103333333334	-1.09817146773073	3.26226	-1.46579428235618	0.158369758748265	0.636582950020255	8151795	NM_004063	CDH17	cadherin 17, LI cadherin (liver-intestine)	B2R778
8000738	0.199842499999999	1.14857295766041	5.17808127777778	1.46578158344934	0.158373185925799	0.636582950020255	8000738	NM_178863	KCTD13	potassium channel tetramerisation domain containing 13	Q8WZ19
7968678	-0.229536666666668	-1.17245834415626	4.02385172222222	-1.46559753924546	0.158422862514003	0.636582950020255	7968678	NM_207361	FREM2	FRAS1 related extracellular matrix protein 2	Q5SZK8
8099084	0.160158999999997	1.11741028152225	6.80180083333333	1.46536872051121	0.158484642204792	0.636582950020255	8099084	NR_024253	LOC348926	family with sequence similarity 86, member A pseudogene	---
7948115	0.212197166666666	1.15845111569975	3.027481	1.46516927776949	0.158538506570698	0.636582950020255	7948115	NM_003697	OR5F1	olfactory receptor, family 5, subfamily F, member 1	A0AUJ7
7941594	-0.131715833333335	-1.09559594640069	5.90079677777778	-1.46498866007204	0.158587299650540	0.636582950020255	7941594	NM_153266	TMEM151A	transmembrane protein 151A	Q8N4L1
8055697	-0.193384833333334	-1.14344330382524	5.34552833333333	-1.46488319035074	0.158615797493939	0.636582950020255	8055697	NM_198557	RBM43	RNA binding motif protein 43	Q6ZSC3
7994675	0.201215166666666	1.14966629897378	5.21735283333333	1.46471292270466	0.158661812498503	0.636582950020255	7994675	NM_181718	ASPHD1	aspartate beta-hydroxylase domain containing 1	Q5U4P2
7923426	0.247747666666666	1.18735197513656	5.56603888888889	1.46466850986861	0.158673816901573	0.636582950020255	7923426	NM_014176	UBE2T	ubiquitin-conjugating enzyme E2T (putative)	Q9NPD8
7944825	0.151243333333333	1.11052612562619	3.54299755555556	1.46459816731605	0.158692831396037	0.636582950020255	7944825	X64981	OR10D1P	olfactory receptor, family 10, subfamily D, member 1 pseudogene	---
8023598	-0.148247666666667	-1.10822257949858	4.48424927777778	-1.46443530329512	0.15873686275786	0.636582950020255	8023598	NM_173557	RNF152	ring finger protein 152	Q8N8N0
8043363	0.278389499999998	1.21284021846896	9.54895433333333	1.46440108131398	0.158746116161865	0.636582950020255	8043363	NR_024204	NCRNA00152	non-protein coding RNA 152	Q53NU3
8129379	-0.161197500000002	-1.11821492027334	9.55213461111111	-1.46436366320974	0.158756234280149	0.636582950020255	8129379	NM_001002030	ECHDC1	enoyl CoA hydratase domain containing 1	Q9NTX5
8049534	0.324916500000000	1.25259193927341	5.2796655	1.46433094261016	0.158765082590910	0.636582950020255	8049534	NM_001137550	LRRFIP1	leucine rich repeat (in FLII) interacting protein 1	Q9Y607
7948775	-0.150936833333334	-1.11029021984291	6.86962655555556	-1.46433081267106	0.158765117729866	0.636582950020255	7948775	NM_024099	C11orf48	chromosome 11 open reading frame 48	Q9BQE6
8081241	-0.194960833333336	-1.14469308374616	6.26004783333333	-1.46432695800178	0.158766160136916	0.636582950020255	8081241	NM_032359	C3orf26	chromosome 3 open reading frame 26	Q9BQ75
7949540	-0.1327165	-1.09635612551797	6.36671994444444	-1.46426987348964	0.158781597989151	0.636582950020255	7949540	NM_001135635	C11orf68	chromosome 11 open reading frame 68	Q9H3H3
8073259	-0.184672000000002	-1.13655854468891	5.31519877777778	-1.46406770155381	0.158836282911479	0.636582950020255	8073259	NM_015705	SGSM3	small G protein signaling modulator 3	Q96HU1
8179221	-0.263176166666666	-1.20011791913928	3.58105877777778	-1.46388576828901	0.158885506651367	0.636582950020255	8179221	NM_080870	DPCR1	diffuse panbronchiolitis critical region 1	Q3MIW9
7914851	0.235407833333333	1.17723948227793	4.43009411111111	1.46386670586426	0.158890664887368	0.636582950020255	7914851	NM_022111	CLSPN	claspin homolog (Xenopus laevis)	Q9HAW4
8067680	0.158431499999999	1.11607308206560	5.67987355555556	1.46369087962754	0.158938249383659	0.636582950020255	8067680	NM_001037335	PRIC285	peroxisomal proliferator-activated receptor A interacting complex 285	Q9BYK8
8165334	0.136044333333333	1.09888798536387	4.25985044444444	1.46367767816518	0.158941822612219	0.636582950020255	8165334	NM_004669	CLIC3	chloride intracellular channel 3	O95833
8028607	0.179902333333332	1.13280719462690	4.23385066666667	1.46332944591461	0.159036101977388	0.636582950020255	8028607	NM_172138	IL28A	interleukin 28A (interferon, lambda 2)	Q8IZJ0
7992414	-0.197358166666667	-1.14659680705978	5.80718322222222	-1.46309984236943	0.159098289081263	0.636582950020255	7992414	NM_006453	TBL3	transducin (beta)-like 3	Q12788
7990309	0.169585500000000	1.12473529112148	3.50643583333333	1.46300750067201	0.159123305006752	0.636582950020255	7990309	NM_022369	STRA6	stimulated by retinoic acid gene 6 homolog (mouse)	Q9BX79
8117663	0.1558965	1.11411372061707	2.49553183333333	1.46296291733562	0.159135384049838	0.636582950020255	8117663	NM_001007531	NKAPL	NFKB activating protein-like	Q5M9Q1
8077323	-0.123250500000001	-1.08918611797321	2.42083688888889	-1.46290110856158	0.159152131247248	0.636582950020255	8077323	NM_175607	CNTN4	contactin 4	B2RAX3
8055239	-0.143844333333335	-1.10484526566221	5.20450783333333	-1.46284689174676	0.159166822571897	0.636582950020255	8055239	NM_032545	CFC1	cripto, FRL-1, cryptic family 1	Q9GZR3
8094393	-0.141771333333333	-1.10325886003411	4.66187788888889	-1.46282120413824	0.159173783620981	0.636582950020255	8094393	NM_024936	ZCCHC4	zinc finger, CCHC domain containing 4	Q9H5U6
8002237	-0.175180833333334	-1.12910592271952	6.398315	-1.46269778469008	0.159207232343063	0.636582950020255	8002237	NM_032178	SLC7A6OS	solute carrier family 7, member 6 opposite strand	Q96CW6
8100362	0.129120166666666	1.09362654533055	3.81168005555556	1.46267871883843	0.159212400016369	0.636582950020255	8100362	NM_001126328	LNX1	ligand of numb-protein X 1	Q8TBB1
8034227	0.131025999999999	1.09507220581725	4.72455688888889	1.46245894514170	0.159271978093328	0.636582950020255	8034227	NM_001161616	RGL3	ral guanine nucleotide dissociation stimulator-like 3	Q3MIN7
8032553	0.146117166666666	1.10658721953491	5.53009066666667	1.46240361699805	0.159286979766728	0.636582950020255	8032553	NM_003260	TLE2	transducin-like enhancer of split 2 (E(sp1) homolog, Drosophila)	Q04725
7946516	-0.162386500000000	-1.11913687919869	6.78494833333333	-1.46227888886118	0.159320802777098	0.636582950020255	7946516	NM_030962	SBF2	SET binding factor 2	Q86WG5
7901091	0.238049	1.1793966488586	5.71679122222222	1.46219688805744	0.15934304243881	0.636582950020255	7901091	NM_025077	TOE1	target of EGR1, member 1 (nuclear)	Q96GM8
8174568	0.175545333333333	1.12939122979565	2.62029966666667	1.46208766029768	0.159372670325042	0.636582950020255	8174568	NM_178175	LHFPL1	lipoma HMGIC fusion partner-like 1	Q86WI0
7897955	-0.148065333333334	-1.10808252692831	2.36360111111111	-1.46205593601048	0.159381276337089	0.636582950020255	7897955	NM_001013630	AADACL4	arylacetamide deacetylase-like 4	---
8009526	-0.1457185	-1.10628147336024	4.80228872222222	-1.46156293693681	0.159515063407626	0.63688614103222	8009526	NM_001050	SSTR2	somatostatin receptor 2	B2R9P7
8137010	-0.132265166666667	-1.09601319464310	3.520302	-1.46150557748938	0.159530635201516	0.63688614103222	8137010	NM_014141	CNTNAP2	contactin associated protein-like 2	B2RCH4
7921516	0.187466166666667	1.13876192879139	3.08312955555556	1.46134096742761	0.159575329988250	0.63688614103222	7921516	NM_033438	SLAMF9	SLAM family member 9	Q96A28
7946228	-0.156077500000002	-1.11425350569153	8.13319022222222	-1.46131321314252	0.159582866813155	0.63688614103222	7946228	NM_000391	TPP1	tripeptidyl peptidase I	B2R608
7939365	0.134843833333333	1.09797395553320	5.52324505555556	1.46093424404425	0.159685806909717	0.637171516940936	7939365	NM_014344	FJX1	four jointed box 1 (Drosophila)	Q86VR8
8142899	-0.178123500000002	-1.13141131166879	6.97259044444444	-1.46081354581017	0.159718603751495	0.63717695297044	8142899	NM_016478	ZC3HC1	zinc finger, C3HC-type containing 1	Q86WB0
8115205	0.228264666666667	1.17142506289580	2.26143183333333	1.46042174539756	0.159825103891363	0.637468673529394	8115205	NR_026867	LOC134466	zinc finger protein 300 pseudogene	Q17R26
8010737	-0.141255166666666	-1.10286420726776	6.04875183333333	-1.46019317671365	0.159887260686571	0.637468673529394	8010737	NM_005052	RAC3	ras-related C3 botulinum toxin substrate 3 (rho family, small GTP binding protein Rac3)	P60763
8130641	0.174090333333333	1.12825277999762	3.59119972222222	1.46000595352543	0.159938188680576	0.637468673529394	8130641	NR_024277	C6orf59	chromosome 6 open reading frame 59	Q9H0P7
8021047	-0.171524666666668	-1.12624809568864	5.75769733333333	-1.45984333403863	0.159982434752594	0.637468673529394	8021047	NM_015559	SETBP1	SET binding protein 1	Q9Y6X0
7991357	-0.112846000000001	-1.08135932798258	8.13837616666667	-1.45979282508841	0.159996179430373	0.637468673529394	7991357	NM_005829	AP3S2	adaptor-related protein complex 3, sigma 2 subunit	B2R677
7982046	-0.136939333333334	-1.09956991040618	2.07109	-1.45977551196125	0.160000890962233	0.637468673529394	7982046	NR_003312	SNORD115-20	small nucleolar RNA, C/D box 115-20	---
8037657	0.162217333333332	1.11900565981355	5.40951133333333	1.45964081163436	0.160037551680469	0.637468673529394	8037657	NM_004409	DMPK	dystrophia myotonica-protein kinase	Q09013
8064904	0.148990333333333	1.10879321419491	2.66774694444444	1.45959355988438	0.160050413574329	0.637468673529394	8064904	NM_017671	FERMT1	fermitin family homolog 1 (Drosophila)	B2RAX1
8011220	0.164761666666666	1.12098087660300	4.86264011111111	1.45932904922507	0.160122428734352	0.637468673529394	8011220	NR_029625	MIR212	microRNA 212	---
8149383	0.19261	1.14282935556425	4.29212427777778	1.45927518221749	0.160137097693800	0.637468673529394	8149383	NM_001136572	FAM90A7	family with sequence similarity 90, member A7	Q86YD7
7919226	-0.123210166666668	-1.08915566809195	7.89143738888889	-1.4591852156204	0.160161599662832	0.637468673529394	7919226	NM_006468	POLR3C	polymerase (RNA) III (DNA directed) polypeptide C (62kD)	Q9BUI4
8112159	0.117430833333334	1.08480131568075	2.77716283333333	1.45915762419384	0.160169114666266	0.637468673529394	8112159	NM_024669	ANKRD55	ankyrin repeat domain 55	B3KVT8
8032275	-0.145644666666667	-1.10622485823618	6.50707533333333	-1.45899770061956	0.160212678277804	0.637516880386942	8032275	NM_003926	MBD3	methyl-CpG binding domain protein 3	B3KMA8
8112731	0.165886333333333	1.12185508863314	4.82207188888889	1.45886212903554	0.160249615894401	0.637538707395388	8112731	NM_004101	F2RL2	coagulation factor II (thrombin) receptor-like 2	O00254
7944793	-0.133898333333334	-1.09725461136243	2.46878805555556	-1.45840990806354	0.160372877420037	0.637715585626278	7944793	NM_001005197	OR8D4	olfactory receptor, family 8, subfamily D, member 4	Q8NGM9
8175177	-0.171152333333335	-1.12595746905694	5.55623627777778	-1.45827385731961	0.160409975762755	0.637715585626278	8175177	NM_018388	MBNL3	muscleblind-like 3 (Drosophila)	Q9NUK0
7994817	-0.165393500000001	-1.12147192161374	4.9349965	-1.4582601509135	0.160413713615385	0.637715585626278	7994817	NM_016643	ZNF771	zinc finger protein 771	Q7L3S4
8084165	0.164986833333333	1.12115584582264	3.62996488888889	1.45816664442628	0.160439215514905	0.637715585626278	8084165	NM_003106	SOX2	SRY (sex determining region Y)-box 2	B2R6J0
7930470	-0.124260833333334	-1.08994915272742	8.28196838888889	-1.45808556019640	0.160461332179545	0.637715585626278	7930470	NM_007373	SHOC2	soc-2 suppressor of clear homolog (C. elegans)	Q9UQ13
8093425	-0.141029500000001	-1.10269171050407	5.78589544444444	-1.45800671042016	0.160482841750352	0.637715585626278	8093425	NM_000203	IDUA	iduronidase, alpha-L-	Q56A80
8147503	-0.116574000000001	-1.08415723086933	8.01944183333333	-1.45784913913677	0.160525832930560	0.637761394257636	8147503	NM_018407	LAPTM4B	lysosomal protein transmembrane 4 beta	Q86VI4
8136981	0.1120145	1.08073626406953	2.05878133333333	1.45762221226229	0.160587763305868	0.637839200358492	8136981	NM_001003702	ARHGEF35	Rho guanine nucleotide exchange factor (GEF) 35	A5YM69
7982904	-0.123178666666669	-1.08913188757838	7.33487616666667	-1.45754678937700	0.160608351190416	0.637839200358492	7982904	NM_015138	RTF1	Rtf1, Paf1/RNA polymerase II complex component, homolog (S. cerevisiae)	Q92541
8030899	-0.182439833333333	-1.13480139823818	5.37666872222222	-1.45689376760972	0.160786693746049	0.638260394258878	8030899	NM_001010851	ZNF766	zinc finger protein 766	Q5HY98
8159734	0.109875500000000	1.07913510655374	4.16600783333333	1.45683043925474	0.160803997510256	0.638260394258878	8159734	NM_000718	CACNA1B	calcium channel, voltage-dependent, N type, alpha 1B subunit	Q59FJ3
7922432	0.133437166666666	1.09690392298404	6.98000838888889	1.45678595239194	0.160816153953493	0.638260394258878	7922432	NM_172071	RC3H1	ring finger and CCCH-type zinc finger domains 1	Q5TC82
8116859	-0.154013833333334	-1.11266078932172	8.79582116666667	-1.45657011985477	0.160875142786309	0.638260394258878	8116859	NM_001165258	TMEM14C	transmembrane protein 14C	Q9P0S9
7902205	-0.149144333333333	-1.10891157827326	2.46226411111111	-1.45648477825058	0.160898472213997	0.638260394258878	7902205	NM_001559	IL12RB2	interleukin 12 receptor, beta 2	Q99665
7995539	-0.187876666666668	-1.13908599470269	3.17820888888889	-1.45631519157070	0.160944839484487	0.638260394258878	7995539	NM_022162	NOD2	nucleotide-binding oligomerization domain containing 2	Q9HC29
7993259	0.118823500000000	1.08584900491030	6.59834066666667	1.45628450131093	0.160953231774071	0.638260394258878	7993259	NM_003498	SNN	stannin	O75324
7951309	0.144477500000000	1.10533026401971	2.6568215	1.45594160833672	0.16104702049022	0.638260394258878	7951309	NM_002427	MMP13	matrix metallopeptidase 13 (collagenase 3)	B2RCZ3
7975076	-0.153658500000000	-1.11238677660870	4.84606433333333	-1.45593248017452	0.161049517849203	0.638260394258878	7975076	NM_021979	HSPA2	heat shock 70kDa protein 2	P54652
8014603	0.186589999999999	1.13807055445047	6.2201565	1.45557752831815	0.161146652976179	0.638260394258878	8014603	NM_032258	TBC1D3F	TBC1 domain family, member 3F	B2R8D7
8019754	-0.180849500000001	-1.13355115608327	5.23845533333333	-1.4555736828263	0.161147705583506	0.638260394258878	8019754	NM_207368	FAM195B	family with sequence similarity 195, member B	C9JLW8
7927767	0.113540833333332	1.08188025960770	6.46963372222222	1.45542517511055	0.161188360138689	0.638260394258878	7927767	NM_032804	ADO	2-aminoethanethiol (cysteamine) dioxygenase	Q96SZ5
8062796	-0.145538666666668	-1.10614358289800	3.92996833333333	-1.45508543272460	0.161281397284174	0.638260394258878	8062796	NM_024034	GDAP1L1	ganglioside-induced differentiation-associated protein 1-like 1	Q96MZ0
8038305	0.178423333333332	1.13164647576731	3.84354261111111	1.45506394151515	0.161287284037472	0.638260394258878	8038305	NM_006179	NTF4	neurotrophin 4	P34130
8064676	0.131047333333333	1.09508839892283	6.08499927777778	1.45505652862625	0.16128931457555	0.638260394258878	8064676	NM_145762	GFRA4	GDNF family receptor alpha 4	Q9GZZ7
7954143	0.169506166666666	1.12467344399237	2.68993266666667	1.45501859630506	0.161299705320026	0.638260394258878	7954143	NM_030667	PTPRO	protein tyrosine phosphatase, receptor type, O	Q16827
8049137	0.198691666666666	1.14765710992830	5.124957	1.45495793973594	0.161316322015191	0.638260394258878	8049137	NM_001631	ALPI	alkaline phosphatase, intestinal	P09923
7998634	0.188558833333332	1.13962472964878	6.22097605555556	1.4548276738707	0.16135201268443	0.638260394258878	7998634	NM_001009606	HS3ST6	heparan sulfate (glucosamine) 3-O-sulfotransferase 6	---
7984771	0.132105	1.09589152302783	5.86787644444444	1.45481744165491	0.161354816412453	0.638260394258878	7984771	NM_005576	LOXL1	lysyl oxidase-like 1	Q08397
7909261	0.126203333333333	1.09141769054477	2.93083294444444	1.45464410939783	0.161402317179804	0.638260394258878	7909261	NM_018724	IL20	interleukin 20	Q9NYY1
7949364	0.157984166666666	1.11572707734237	4.37235794444444	1.45434669714617	0.161483847890122	0.638260394258878	7949364	NM_080668	CDCA5	cell division cycle associated 5	B3KSI5
8115261	-0.149929500000001	-1.10951525219857	6.19456461111111	-1.45425641540400	0.161508603778936	0.638260394258878	8115261	NM_015621	CCDC69	coiled-coil domain containing 69	Q9Y4P0
8103494	-0.135725333333334	-1.09864503276125	2.80440844444444	-1.45420141180031	0.161523687666519	0.638260394258878	8103494	NM_000909	NPY1R	neuropeptide Y receptor Y1	P25929
8083025	-0.145786000000001	-1.10633323464330	4.15640194444444	-1.45418394012723	0.161528479242308	0.638260394258878	8083025	NR_026783	BPESC1	blepharophimosis, epicanthus inversus and ptosis, candidate 1 (non-protein coding)	Q9GZL8
8135172	0.178315666666667	1.13156202544750	3.728371	1.45416977609145	0.161532363789168	0.638260394258878	8135172	NM_001126340	ORAI2	ORAI calcium release-activated calcium modulator 2	Q96SN7
8103979	0.138555666666665	1.10080251148209	6.84015255555556	1.45413169664908	0.161542807614246	0.638260394258878	8103979	NM_020827	KIAA1430	KIAA1430	Q9P2B7
8014144	0.168754666666667	1.12408775403218	2.92463577777778	1.45397370574261	0.161586144716519	0.638260394258878	8014144	NM_183377	ACCN1	amiloride-sensitive cation channel 1, neuronal	B3KXQ3
7919271	0.158270833333331	1.11594879678538	9.23784744444444	1.45393752591248	0.161596070218873	0.638260394258878	7919271	NM_173638	NBPF15	neuroblastoma breakpoint family, member 15	Q5TI25
7899534	-0.134443500000001	-1.09766932109515	7.24470677777778	-1.45338884624507	0.161746654665808	0.638730701359035	7899534	NM_001166005	EPB41	erythrocyte membrane protein band 4.1 (elliptocytosis 1, RH-linked)	Q59F12
7936968	0.202253666666666	1.15049416504077	6.28181922222222	1.45320481847224	0.161797186394456	0.638792826686303	7936968	NM_003474	ADAM12	ADAM metallopeptidase domain 12	O43184
8093141	0.207670166666666	1.15482173550922	5.61646927777778	1.45284552597418	0.161895880610397	0.638792826686303	8093141	NM_182627	WDR53	WD repeat domain 53	A0MNP1
7916393	-0.184968166666668	-1.13679188943565	4.72505877777778	-1.45283315923317	0.161899278506851	0.638792826686303	7916393	NM_001031672	CYB5RL	cytochrome b5 reductase-like	Q6IPT4
8173373	-0.155470833333334	-1.11378505024332	4.83964155555556	-1.45278649307693	0.161912101062329	0.638792826686303	8173373	NM_016484	PDZD11	PDZ domain containing 11	Q5EBL8
8028583	0.116788499999998	1.08431843542621	6.49202761111111	1.45273159043771	0.161927187829879	0.638792826686303	8028583	NM_001014831	PAK4	p21 protein (Cdc42/Rac)-activated kinase 4	O96013
7911799	0.160945333333332	1.11801948611757	5.81754488888889	1.45264322622527	0.161951471945778	0.638792826686303	7911799	NM_001409	MEGF6	multiple EGF-like-domains 6	O75095
7898211	-0.127422833333333	-1.09234064829404	7.12141494444444	-1.45225357732261	0.162058589956653	0.639048277090697	7898211	NM_032341	DDI2	DNA-damage inducible 1 homolog 2 (S. cerevisiae)	Q92681
7964868	0.157134333333333	1.1150700411557	2.171016	1.45214367715863	0.162088812914252	0.639048277090697	7964868	ENST00000451128	LOC100131613	PRO1454	---
8089911	0.184271833333333	1.13624333616561	3.16739972222222	1.45197349748926	0.162135621999473	0.639048277090697	8089911	NM_005335	HCLS1	hematopoietic cell-specific Lyn substrate 1	P14317
8094574	-0.128690500000001	-1.09330088752113	7.36763716666667	-1.45185611355713	0.162167915656001	0.639048277090697	8094574	NM_015173	TBC1D1	TBC1 (tre-2/USP6, BUB2, cdc16) domain family, member 1	Q86TI0
8105456	-0.200103000000001	-1.14878036827832	4.77844283333333	-1.45183447359067	0.162173869627753	0.639048277090697	8105456	NM_153706	C5orf35	chromosome 5 open reading frame 35	Q8NE22
8104124	0.180891166666667	1.13358389479719	2.63682566666667	1.45161916384899	0.162233119142394	0.639157497573628	8104124	NM_001005217	FRG2	FSHD region gene 2	Q64ET8
7988605	-0.165170166666668	-1.12129832797802	8.82256594444445	-1.45119682036907	0.162349391845504	0.639379270669466	7988605	NM_004236	COPS2	COP9 constitutive photomorphogenic homolog subunit 2 (Arabidopsis)	B2R6N0
8114138	-0.152722333333333	-1.11166518154665	7.06253644444444	-1.45118554616483	0.162352496602651	0.639379270669466	8114138	NM_020199	C5orf15	chromosome 5 open reading frame 15	Q8NC54
8051135	-0.130000333333335	-1.09429395409630	5.34316	-1.45106091821913	0.162386820598582	0.639390220189056	8051135	NM_015662	IFT172	intraflagellar transport 172 homolog (Chlamydomonas)	Q9UG01
7935951	-0.111161500000001	-1.08009746270715	6.807781	-1.45064489154885	0.162501441904444	0.639717270810466	7935951	NM_024541	C10orf76	chromosome 10 open reading frame 76	Q5T2E6
8103822	0.128232999999999	1.09295424055681	5.44405544444444	1.45020154323739	0.162623663042611	0.639969509444162	8103822	NM_005429	VEGFC	vascular endothelial growth factor C	P49767
8084732	-0.199806833333334	-1.14854456270424	4.46890538888889	-1.45018342201165	0.162628660244049	0.639969509444162	8084732	NM_022147	RTP4	receptor (chemosensory) transporter protein 4	Q96DX8
7905589	-0.170083	-1.12512321253341	6.88156438888889	-1.44968681528483	0.162765655592907	0.640263915319856	7905589	NM_015607	C1orf77	chromosome 1 open reading frame 77	Q9Y3Y2
8014787	0.170650500000000	1.12556587921171	2.61461927777778	1.44942815682610	0.162837046965937	0.640263915319856	8014787	NM_001143968	ARL5C	ADP-ribosylation factor-like 5C	---
7902402	0.146602166666667	1.10695929056062	2.16961694444444	1.44911930778397	0.162922324565075	0.640263915319856	7902402	NM_002440	MSH4	mutS homolog 4 (E. coli)	Q5ZEZ0
8065416	0.214889999999999	1.16061541850647	4.46898577777778	1.44908468025958	0.162931887976005	0.640263915319856	8065416	NM_001322	CST2	cystatin SA	P09228
8066038	0.146921833333333	1.10720459340193	3.28047144444444	1.44891744449141	0.162978081476968	0.640263915319856	8066038	NM_032214	SLA2	Src-like-adaptor 2	Q9BUV8
7940391	0.126608999999998	1.09172462584135	4.24536588888889	1.44890941975969	0.162980298318307	0.640263915319856	7940391	NM_006725	CD6	CD6 molecule	A4KAD5
8071134	0.183339833333333	1.13550954504841	3.05363111111111	1.44889583453178	0.162984051308904	0.640263915319856	8071134	ENST00000444596	C22orf37	chromosome 22 open reading frame 37	Q8N1L1
7949857	0.193819666666665	1.14378799358068	5.93912727777778	1.44884473300724	0.16299816900201	0.640263915319856	7949857	NM_181843	NUDT8	nudix (nucleoside diphosphate linked moiety X)-type motif 8	Q8WV74
7949490	0.150568999999999	1.11000717340427	5.56624083333333	1.44863293016637	0.163056693841367	0.640263915319856	7949490	NM_138368	DKFZp761E198	DKFZp761E198 protein	Q8N3J7
7942647	-0.154177166666668	-1.11278676527525	4.93196938888889	-1.44861921446143	0.163060484319307	0.640263915319856	7942647	ENST00000321844	LOC387790	hypothetical LOC387790	Q3ZCU0
7980958	-0.145986166666667	-1.10648674345344	7.92967572222222	-1.44856907066254	0.163074342689392	0.640263915319856	7980958	NM_005606	LGMN	legumain	Q53XC6
8148982	0.199238166666666	1.14809193045516	4.15314627777778	1.44853949956772	0.163082515776833	0.640263915319856	8148982	AK128318	LOC389607	hypothetical LOC389607	Q6ZRD0
7929145	-0.109286999999999	-1.07869499864343	5.15593816666667	-1.44840532917357	0.163119603003907	0.640285505981639	7929145	NM_182765	HECTD2	HECT domain containing 2	Q5U5R9
7990231	0.123456333333333	1.08934152628657	6.26589838888889	1.44810804093664	0.163201803474440	0.640381041459071	7990231	NR_023318	ADPGK	ADP-dependent glucokinase	Q9BRR6
8069142	0.230631499999999	1.17334843778741	6.16663611111111	1.44806574928326	0.163213499887244	0.640381041459071	8069142	NM_198687	KRTAP10-4	keratin associated protein 10-4	P60372
7924663	0.190510000000000	1.14116705290327	5.76242961111111	1.44786317097393	0.163269535498477	0.640381041459071	7924663	NM_020997	LEFTY1	left-right determination factor 1	B2R7U0
7982792	0.233696833333333	1.17584413347567	3.83588061111111	1.44778536320831	0.163291062218621	0.640381041459071	7982792	NM_002875	RAD51	RAD51 homolog (RecA homolog, E. coli) (S. cerevisiae)	Q06609
7899005	-0.141703833333336	-1.10320724258978	8.707644	-1.44774617738235	0.163301904454955	0.640381041459071	7899005	NM_014313	TMEM50A	transmembrane protein 50A	O95807
8142435	-0.145376000000000	-1.10601887009253	2.40283761111111	-1.44741777939294	0.163392791113838	0.640552645401272	8142435	NM_002711	PPP1R3A	protein phosphatase 1, regulatory (inhibitor) subunit 3A	Q16821
8052024	-0.189381500000000	-1.14027476212663	7.09264072222222	-1.44735970915917	0.163408866767142	0.640552645401272	8052024	NM_025133	FBXO11	F-box protein 11	Q86XK2
8113202	-0.122078333333334	-1.08830153106241	2.16607327777778	-1.44702941953661	0.163500325662260	0.64078723920611	8113202	NM_031952	SPATA9	spermatogenesis associated 9	Q9BWV2
8061013	0.168495666666666	1.12388597015669	3.72042766666667	1.44658593326739	0.163623194630218	0.641041041657073	8061013	NM_080826	ISM1	isthmin 1 homolog (zebrafish)	B1AKI9
8029831	-0.124698000000000	-1.09027948008340	8.921899	-1.44645683671482	0.163658975227368	0.641041041657073	8029831	NM_005184	CALM3	calmodulin 3 (phosphorylase kinase, delta)	P62158
7941685	-0.180324000000001	-1.13313833657483	6.44259972222222	-1.44645328372991	0.163659960067852	0.641041041657073	7941685	NM_005125	CCS	copper chaperone for superoxide dismutase	O14618
7996448	-0.183482666666668	-1.13562197119373	6.88577616666667	-1.44622430977939	0.163723438765041	0.641077089800286	7996448	NM_003946	NOL3	nucleolar protein 3 (apoptosis repressor with CARD domain)	Q86VI1
8111757	-0.141198333333334	-1.10282076204007	2.56947261111111	-1.44619192997938	0.163732417064434	0.641077089800286	8111757	NM_001737	C9	complement component 9	P02748
8112772	-0.105208500000002	-1.07564983341559	7.48258255555556	-1.44603776316434	0.163775170054021	0.641120644456357	8112772	NM_003664	AP3B1	adaptor-related protein complex 3, beta 1 subunit	Q3MNE1
8071662	-0.258103666666668	-1.19590572699890	5.41368883333333	-1.44552056496241	0.163918663781082	0.641543210406508	8071662	NM_199127	GGTLC2	gamma-glutamyltransferase light chain 2	Q6ISH0
8131414	-0.113908833333335	-1.08215625883550	7.613883	-1.44530041279039	0.163979774703696	0.641543210406508	8131414	NM_001134387	ZDHHC4	zinc finger, DHHC-type containing 4	Q9NPG8
7913776	-0.144949833333333	-1.10569220454551	4.79684761111111	-1.44526543592754	0.163989485454662	0.641543210406508	7913776	NM_170743	IL28RA	interleukin 28 receptor, alpha (interferon, lambda receptor)	Q8IV66
7991630	0.144719499999999	1.10551568945763	6.98972872222222	1.44504591819468	0.164050441597090	0.641543210406508	7991630	NM_078474	TM2D3	TM2 domain containing 3	Q9BRN9
8001564	-0.143669500000001	-1.10471138284476	6.96782188888889	-1.44501454020736	0.164059156203414	0.641543210406508	8001564	NM_018110	DOK4	docking protein 4	Q8TEW6
8137783	0.155359000000000	1.11369871635869	6.03753083333333	1.44495656096161	0.164075259763524	0.641543210406508	8137783	NM_001097620	TMEM184A	transmembrane protein 184A	Q6ZMB5
7950140	0.237725333333332	1.17913208250609	4.77693455555556	1.44482033068232	0.16411310235753	0.641543210406508	7950140	AF229166	LOC220077	docking protein 1-like protein	Q9NYS9
7922462	-0.127647666666667	-1.09251089475651	6.59035122222222	-1.44465074563858	0.164160220264235	0.641543210406508	7922462	NM_022100	MRPS14	mitochondrial ribosomal protein S14	B2R4A5
7921793	0.126254499999999	1.09145639948455	6.49662211111111	1.44462287807380	0.16416796410353	0.641543210406508	7921793	NM_032998	DEDD	death effector domain containing	B3KMS4
8166500	-0.127028666666669	-1.09204224464882	7.23850927777778	-1.44441816594221	0.164224858597017	0.641641843439001	8166500	NM_003410	ZFX	zinc finger protein, X-linked	B9EG97
7960150	0.219740499999999	1.16452410270661	4.11353722222222	1.44412945019532	0.164305126926396	0.64183174461323	7960150	NM_003440	ZNF140	zinc finger protein 140	B2R7W6
8076547	-0.131522333333334	-1.09544901056654	5.19219116666667	-1.4439974844099	0.164341826455561	0.641846536961434	8076547	NR_027779	TTLL1	tubulin tyrosine ligase-like family, member 1	O95922
7987642	-0.136124666666668	-1.09894917625323	7.66886138888889	-1.44388812799441	0.164372243382674	0.641846536961434	7987642	NM_016013	NDUFAF1	NADH dehydrogenase (ubiquinone) 1 alpha subcomplex, assembly factor 1	Q9Y375
7926403	0.132817666666667	1.09643300842150	2.87921683333333	1.44355424498328	0.164465139483928	0.641939214110276	7926403	NM_001098844	FAM23A	family with sequence similarity 23, member A	Q5W0B7
8165171	0.146469166666666	1.10685724626475	4.98236827777778	1.44354736303062	0.164467054693871	0.641939214110276	8165171	NM_019892	INPP5E	inositol polyphosphate-5-phosphatase, 72 kDa	Q9NRR6
8121588	0.136944000000000	1.09957346717626	8.21421316666667	1.44346137722905	0.164490985598854	0.641939214110276	8121588	NM_013352	DSE	dermatan sulfate epimerase	Q9UL01
8048835	-0.119498500000002	-1.08635716467247	7.74049861111111	-1.44326373420764	0.164546002784523	0.641960945827824	8048835	NM_020194	MFF	mitochondrial fission factor	Q9GZY8
7930208	0.149278166666666	1.10901445255548	2.88626544444444	1.44321383595887	0.164559895141656	0.641960945827824	7930208	NM_032727	INA	internexin neuronal intermediate filament protein, alpha	Q16352
8134211	-0.157191500000001	-1.11511422658540	5.93363916666667	-1.44287347547667	0.164654681541204	0.64212799690925	8134211	NM_032120	C7orf64	chromosome 7 open reading frame 64	Q5RL73
7903519	0.127369999999999	1.09230064611810	6.946321	1.44283257654485	0.164666074392416	0.64212799690925	7903519	NM_018061	PRPF38B	PRP38 pre-mRNA processing factor 38 (yeast) domain containing B	Q5VTL8
8025877	0.129421000000000	1.09385461405878	6.12549872222222	1.44257528820650	0.164737759571777	0.64218735860731	8025877	NM_022737	LPPR2	lipid phosphate phosphatase-related protein type 2	Q96GM1
8143697	0.1574215	1.11529201656191	5.72273544444444	1.44255052521366	0.164744660323533	0.64218735860731	8143697	NM_152411	ZNF786	zinc finger protein 786	Q5HYD6
8003503	0.164486333333334	1.12076696171265	4.63839016666667	1.44208761006576	0.164873704940395	0.642196269729716	8003503	NM_000135	FANCA	Fanconi anemia, complementation group A	Q8N554
8008372	0.140650166666666	1.10240181366229	5.19573061111111	1.44204237011791	0.164886320656039	0.642196269729716	8008372	NM_017957	EPN3	epsin 3	Q9H201
8138689	-0.142176833333334	-1.10356899788900	8.44697594444444	-1.44202213818574	0.164891962832285	0.642196269729716	8138689	NM_003930	SKAP2	src kinase associated phosphoprotein 2	A4D173
8020903	-0.136251500000000	-1.09904579370204	8.954762	-1.44169208852466	0.164984027472635	0.642196269729716	8020903	NM_020474	GALNT1	UDP-N-acetyl-alpha-D-galactosamine:polypeptide N-acetylgalactosaminyltransferase 1 (GalNAc-T1)	Q68VJ7
7969796	-0.135128666666667	-1.09819075149294	9.89130672222222	-1.44155897586816	0.165021169943153	0.642196269729716	7969796	NM_004800	TM9SF2	transmembrane 9 superfamily member 2	Q99805
8147469	-0.208363500000003	-1.15537685548036	7.33204044444444	-1.44152844081934	0.165029691104006	0.642196269729716	8147469	NM_016134	PGCP	plasma glutamate carboxypeptidase	Q9Y646
8149774	0.192846999999999	1.14301711028573	3.84173227777778	1.44151587654848	0.165033197413623	0.642196269729716	8149774	NM_002318	LOXL2	lysyl oxidase-like 2	B2R5Q0
7958253	-0.130598166666669	-1.09474750869332	8.86165144444444	-1.44147416565965	0.165044838099523	0.642196269729716	7958253	NM_001145199	C12orf75	chromosome 12 open reading frame 75	Q8TAD7
8047187	-0.119404666666667	-1.08628650996295	2.81969166666667	-1.44143284343870	0.165056370972123	0.642196269729716	8047187	NM_001080539	CCDC150	coiled-coil domain containing 150	B4DZ03
7990191	0.174911333333332	1.12889502185844	4.48111805555556	1.44136698688288	0.165074752633074	0.642196269729716	7990191	NM_052840	CELF6	CUGBP, Elav-like family member 6	B3KWE6
7989968	-0.180240000000000	-1.13307236223747	6.92238822222222	-1.44129284264446	0.165095449509697	0.642196269729716	7989968	NM_033429	CALML4	calmodulin-like 4	Q96GE6
7935882	-0.136538666666667	-1.09926457918411	7.5077565	-1.44062224629784	0.165282737618909	0.642458714517181	7935882	NM_022039	FBXW4	F-box and WD repeat domain containing 4	P57775
8103877	-0.146740166666667	-1.10706518105313	2.49876372222222	-1.44056797434850	0.165297902537635	0.642458714517181	8103877	NM_001111319	CLDN22	claudin 22	Q8N7P3
8064029	-0.190324833333334	-1.14102059607521	3.03165994444444	-1.44046444659928	0.165326833866323	0.642458714517181	8064029	NR_029670	MIR124-3	microRNA 124-3	---
8142452	0.134639500000000	1.09781845711894	2.50087327777778	1.44032308354836	0.165366345079106	0.642458714517181	8142452	NM_012252	TFEC	transcription factor EC	O14948
8166593	-0.142802000000001	-1.10404731384288	2.96047616666667	-1.44010817359264	0.165426427434718	0.642458714517181	8166593	NM_014271	IL1RAPL1	interleukin 1 receptor accessory protein-like 1	Q9NZN1
8041967	-0.122822499999999	-1.08886304032807	7.02242694444444	-1.44010147609601	0.165428300137374	0.642458714517181	8041967	NM_015701	ERLEC1	endoplasmic reticulum lectin 1	Q96DZ1
8142143	-0.121402666666667	-1.08779195912714	8.03440616666667	-1.44001038258046	0.16545377271345	0.642458714517181	8142143	NM_006348	COG5	component of oligomeric golgi complex 5	B3KMW0
8130891	0.181108166666666	1.13375441330526	4.38918277777778	1.43993946529472	0.165473605589095	0.642458714517181	8130891	NM_182552	WDR27	WD repeat domain 27	A2RRH5
7981996	-0.207587666666668	-1.15475569932939	7.11318211111111	-1.43981101959359	0.165509531884856	0.642458714517181	7981996	NR_003338	SNORD116-24	small nucleolar RNA, C/D box 116-24	---
8088264	-0.161231000000001	-1.11824088600670	4.406363	-1.43972274155730	0.165534226938448	0.642458714517181	8088264	NM_017563	IL17RD	interleukin 17 receptor D	Q8NFM7
8006542	-0.121010666666669	-1.08749643130607	9.17451355555556	-1.43971594890440	0.165536127250837	0.642458714517181	8006542	NM_001030006	AP2B1	adaptor-related protein complex 2, beta 1 subunit	Q96EL6
8090567	-0.155963500000001	-1.11416546221907	3.35966777777778	-1.43969045602517	0.165543259295670	0.642458714517181	8090567	BC066975	C3orf25	chromosome 3 open reading frame 25	Q6NXP0
8173713	-0.152393	-1.11141144350387	9.15057816666667	-1.43957383414794	0.165575889324529	0.642462342382888	8173713	NM_032121	MAGT1	magnesium transporter 1	Q9H0U3
8077858	-0.114710000000001	-1.08275737568502	7.2429645	-1.43911510907178	0.165704288123351	0.642837496700542	8077858	NM_006395	ATG7	ATG7 autophagy related 7 homolog (S. cerevisiae)	B2RB57
7939825	-0.138969666666668	-1.10111844632780	8.85621255555555	-1.43838447336750	0.165908962216833	0.643316817060733	7939825	NM_004551	NDUFS3	NADH dehydrogenase (ubiquinone) Fe-S protein 3, 30kDa (NADH-coenzyme Q reductase)	O75489
8120613	0.132755000000000	1.09638538345041	2.62525905555556	1.43829399719521	0.165934321686793	0.643316817060733	8120613	NM_014989	RIMS1	regulating synaptic membrane exocytosis 1	Q86UR5
8123467	-0.176050666666669	-1.12978689137573	6.23507372222222	-1.4382584835303	0.165944276632056	0.643316817060733	8123467	NM_018341	C6orf70	chromosome 6 open reading frame 70	Q5T6L9
8036883	0.158850333333333	1.11639713978795	4.22100333333333	1.43822097201286	0.165954792126817	0.643316817060733	8036883	NM_144685	HIPK4	homeodomain interacting protein kinase 4	Q8NE63
8085116	0.183610499999999	1.13572260006514	4.53767516666667	1.43727998788429	0.166218752082975	0.644216846027131	8085116	NM_014674	EDEM1	ER degradation enhancer, mannosidase alpha-like 1	Q92611
8178220	-0.241411	-1.18214827349545	3.26504777777778	-1.43716139135488	0.166252044272650	0.644219412290714	8178220	NM_002121	HLA-DPB1	major histocompatibility complex, class II, DP beta 1	P04440
8019831	-0.118786	-1.08582078078300	2.93434427777778	-1.43705121340843	0.166282978051555	0.644219412290714	8019831	NM_014410	CLUL1	clusterin-like 1 (retinal)	Q15846
7950597	-0.131932166666668	-1.09576024425122	7.110506	-1.43686968945183	0.166333953241593	0.644293757348958	7950597	NM_001293	CLNS1A	chloride channel, nucleotide-sensitive, 1A	P54105
8011990	0.155875333333333	1.11409737488904	3.22866655555556	1.43673328162322	0.166372267337250	0.644319040681327	8011990	NM_053285	TEKT1	tektin 1	Q969V4
8027854	0.160987166666666	1.11805190541521	4.88735822222222	1.43639013459144	0.166468681730797	0.644429198076841	8027854	NM_005303	FFAR1	free fatty acid receptor 1	Q0IJ71
7938004	0.149137	1.10890594160207	2.59272216666667	1.43621454760425	0.166518034088144	0.644429198076841	7938004	NM_001004757	OR51Q1	olfactory receptor, family 51, subfamily Q, member 1	Q8NH59
7904843	-0.228931666666666	-1.17196677208651	8.69626577777778	-1.43618709999777	0.166525749876437	0.644429198076841	7904843	NM_002614	PDZK1	PDZ domain containing 1	B2R7S7
8058450	-0.163446000000000	-1.11995906336696	4.48460855555556	-1.43617952053329	0.166527880588382	0.644429198076841	8058450	NM_005279	GPR1	G protein-coupled receptor 1	P46091
8177709	0.128240500000000	1.09295992240771	3.20462594444444	1.43585970272136	0.166617806741288	0.644636678402773	8177709	NM_206809	MOG	myelin oligodendrocyte glycoprotein	Q5STL9
8002249	0.19678	1.14613739518272	3.541184	1.43575600264999	0.166646973493668	0.644636678402773	8002249	NM_018667	SMPD3	sphingomyelin phosphodiesterase 3, neutral membrane (neutral sphingomyelinase II)	Q9H657
8178177	0.170175999999999	1.12519574333752	4.91493177777778	1.43564960458818	0.166676903379819	0.644636678402773	8178177	NM_000500	CYP21A2	cytochrome P450, family 21, subfamily A, polypeptide 2	Q16874
7897663	-0.114286333333334	-1.08243945620383	9.2953535	-1.43499503866049	0.166861129188734	0.645226075668758	7897663	NM_007375	TARDBP	TAR DNA binding protein	Q13148
8157144	-0.151839333333335	-1.11098499620253	5.75423611111111	-1.43476070352918	0.166927122220492	0.645295992199524	8157144	NM_017832	C9orf6	chromosome 9 open reading frame 6	Q9NX38
8136849	-0.122461833333334	-1.08859086394459	8.986002	-1.4347047592422	0.166942880271056	0.645295992199524	8136849	NM_001143679	GSTK1	glutathione S-transferase kappa 1	Q9Y2Q3
8004784	0.150799500000000	1.11018453389035	4.65611038888889	1.43455851243556	0.166984079879211	0.645332182869705	8004784	NM_001141	ALOX15B	arachidonate 15-lipoxygenase, type B	O15296
8077192	0.144044833333333	1.10499882331874	4.75549783333333	1.4340598189871	0.167124630106828	0.645752240233589	8077192	NM_000482	APOA4	apolipoprotein A-IV	P06727
7946278	-0.170638500000001	-1.12555651705685	3.29730261111111	-1.43372462648758	0.167219153506523	0.645953726661079	7946278	NM_001004490	OR2AG2	olfactory receptor, family 2, subfamily AG, member 2	B9EIM0
8022404	0.121842499999999	1.08812364398715	6.38051872222222	1.43364891129653	0.167240510977669	0.645953726661079	8022404	NM_001098801	C18orf19	chromosome 18 open reading frame 19	Q96ND0
8112491	-0.149031666666668	-1.10882498166811	7.35661294444444	-1.43337958375313	0.167316499817575	0.646124109602258	8112491	NR_027386	GUSBP3	glucuronidase, beta pseudogene 3	Q15487
8123598	0.114935166666665	1.08292637875817	8.39651022222222	1.43292512636149	0.167444785044394	0.646496341495213	8123598	NM_030666	SERPINB1	serpin peptidase inhibitor, clade B (ovalbumin), member 1	P30740
8134915	0.123395333333332	1.08929546774584	3.9875065	1.43266653186912	0.167517817171169	0.646542954048265	8134915	NM_003386	ZAN	zonadhesin	Q9Y493
8021228	-0.104549333333335	-1.07515848178447	8.67999027777778	-1.43247167619111	0.167572865232792	0.646542954048265	8021228	NM_005359	SMAD4	SMAD family member 4	Q13485
8154574	-0.122485333333335	-1.08860859610068	7.28547538888889	-1.43240325932817	0.167592196934357	0.646542954048265	8154574	NM_017794	KIAA1797	KIAA1797	Q5VW36
8082767	0.168761833333333	1.12409333801357	2.59381083333333	1.43232333275133	0.167614783076808	0.646542954048265	8082767	NM_023943	TMEM108	transmembrane protein 108	Q6UXF1
7946275	-0.135782666666667	-1.09868869426401	2.95149383333333	-1.43231782147299	0.167616340578373	0.646542954048265	7946275	NR_003945	GVIN1	GTPase, very large interferon inducible 1	Q7Z2Y8
8144526	0.343375666666666	1.26872172167284	3.13057805555556	1.43185493034719	0.167747196591981	0.646818668390336	8144526	ENST00000416972	LOC100129150	LP5624	---
8085665	-0.150724500000001	-1.11012682129452	6.85630238888889	-1.43183921786226	0.167751639848446	0.646818668390336	8085665	NM_015150	RFTN1	raftlin, lipid raft linker 1	Q14699
8066609	-0.163448500000001	-1.11996100410981	4.58128811111111	-1.43153219516941	0.167838480388173	0.646921085813285	8066609	NM_080608	C20orf165	chromosome 20 open reading frame 165	Q9BR10
7960365	-0.312807333333334	-1.24212238978771	2.58968083333333	-1.43151964097530	0.167842032081503	0.646921085813285	7960365	NM_001144958	EFCAB4B	EF-hand calcium binding domain 4B	B4E1X0
8045736	0.183318166666665	1.13549249187960	6.16459866666667	1.43107285841760	0.167968470416612	0.646930562777048	8045736	NM_052905	FMNL2	formin-like 2	Q96PY5
7992439	-0.147923000000000	-1.10797321117173	5.10667638888889	-1.43101371903063	0.167985212483513	0.646930562777048	7992439	NM_005262	GFER	growth factor, augmenter of liver regeneration	P55789
8021416	-0.203788333333335	-1.15171865422248	3.77727877777778	-1.43096714025451	0.167998399653566	0.646930562777048	8021416	NR_029667	MIR122	microRNA 122	---
8157686	0.180721333333334	1.13345045772646	2.57648411111111	1.43096028096595	0.168000341694666	0.646930562777048	8157686	NM_001005235	OR1L4	olfactory receptor, family 1, subfamily L, member 4	---
7917946	-0.134874000000000	-1.09799691434270	2.55044722222222	-1.43089626450317	0.168018467277763	0.646930562777048	7917946	NM_001037317	LPPR5	lipid phosphate phosphatase-related protein type 5	Q32ZL2
8037762	-0.187525833333335	-1.13880902643266	4.71617505555556	-1.43078618351306	0.168049639240369	0.646930562777048	8037762	NM_032040	CCDC8	coiled-coil domain containing 8	Q9H0W5
8115895	-0.162400666666668	-1.11914786871242	7.42733166666667	-1.43034510910315	0.168174586497245	0.646930562777048	8115895	NM_020444	KIAA1191	KIAA1191	Q96A73
7972692	-0.127047166666667	-1.09205624823966	3.44996283333333	-1.43032178988286	0.168181194439533	0.646930562777048	7972692	NM_000452	SLC10A2	solute carrier family 10 (sodium/bile acid cotransporter family), member 2	Q12908
8146268	0.110443166666666	1.07955980446076	7.31188133333333	1.43031671912833	0.168182631361552	0.646930562777048	8146268	NM_002027	FNTA	farnesyltransferase, CAAX box, alpha	P49354
7927215	0.165713166666666	1.12172044046277	4.07430994444444	1.43029648781926	0.168188364495390	0.646930562777048	7927215	NM_000698	ALOX5	arachidonate 5-lipoxygenase	P09917
7966003	-0.111508000000001	-1.08035690680803	8.09074861111111	-1.43027108557545	0.168195563188705	0.646930562777048	7966003	NM_018171	APPL2	adaptor protein, phosphotyrosine interaction, PH domain and leucine zipper containing 2	Q8NEU8
8123843	0.147092833333334	1.10733583611167	2.41469938888889	1.42994238409669	0.168288735736494	0.647101670161003	8123843	AF520800	OFCC1	orofacial cleft 1 candidate 1	Q8IZS5
7939242	-0.120419	-1.08705052732220	9.65650888888889	-1.42980002368385	0.168329101655278	0.647101670161003	7939242	NM_005898	CAPRIN1	cell cycle associated protein 1	Q14444
8075468	0.146090499999999	1.10656676564898	3.80179161111111	1.42949621641448	0.168415271573181	0.647101670161003	8075468	NM_015715	PLA2G3	phospholipase A2, group III	Q9NZ20
7992998	0.141979500000000	1.10341806089265	6.01902561111111	1.42888801435888	0.168587885168344	0.647101670161003	7992998	NM_001142290	MGRN1	mahogunin, ring finger 1	O60291
7953603	-0.121478333333336	-1.08784901328465	11.4106822222222	-1.42880316146482	0.168611978595910	0.647101670161003	7953603	NM_201442	C1S	complement component 1, s subcomponent	P09871
8127425	-0.192222333333337	-1.14252230707833	8.84641755555556	-1.42879063533469	0.168615535544783	0.647101670161003	8127425	NM_018368	LMBRD1	LMBR1 domain containing 1	Q9NUN5
7952390	0.123457666666666	1.08934253305238	2.45462116666667	1.4287686915994	0.168621766884740	0.647101670161003	7952390	ENST00000334203	OR10D4P	olfactory receptor, family 10, subfamily D, member 4 pseudogene	---
8150175	-0.141822666666667	-1.10329811639861	6.27862172222222	-1.42876779763569	0.168622020746641	0.647101670161003	8150175	NM_025115	C8orf41	chromosome 8 open reading frame 41	Q6NXR4
8159692	-0.170654666666668	-1.12556912997813	6.10079127777778	-1.42868124992785	0.168646599454430	0.647101670161003	8159692	NM_152285	ARRDC1	arrestin domain containing 1	Q8N5I2
8137517	0.197231666666666	1.14649627428384	3.4470095	1.42846161535019	0.168708986534297	0.647101670161003	8137517	NM_024012	HTR5A	5-hydroxytryptamine (serotonin) receptor 5A	A4D2N2
7988350	0.142832499999999	1.10407065474173	3.24916288888889	1.42837076979908	0.168734796613539	0.647101670161003	7988350	NM_014080	DUOX2	dual oxidase 2	Q9NRD8
7949798	-0.127226500000001	-1.09219200406758	7.40314044444444	-1.42835325206161	0.168739773935117	0.647101670161003	7949798	NM_025124	TMEM134	transmembrane protein 134	Q9H6X4
8061227	-0.157144333333334	-1.11507777025904	3.4798695	-1.42832499639393	0.168747802478973	0.647101670161003	8061227	NM_020689	SLC24A3	solute carrier family 24 (sodium/potassium/calcium exchanger), member 3	Q9HC58
8076221	0.181091499999999	1.13374131573633	4.44999294444444	1.42829532743465	0.168756232926590	0.647101670161003	8076221	NR_000027	SNORD83A	small nucleolar RNA, C/D box 83A	Q7Z5Z5
8081128	-0.111544333333333	-1.08038411523447	6.81779322222222	-1.42828813546118	0.168758276580205	0.647101670161003	8081128	NM_022072	NSUN3	NOP2/Sun domain family, member 3	Q9H649
8128013	-0.148770333333334	-1.10862414457030	7.22480066666667	-1.42824373971398	0.168770892409976	0.647101670161003	8128013	NM_020320	RARS2	arginyl-tRNA synthetase 2, mitochondrial	Q5T160
7955896	-0.121917000000003	-1.08817983556077	9.709296	-1.42790983252665	0.16886580240864	0.647101670161003	7955896	NM_016057	COPZ1	coatomer protein complex, subunit zeta 1	P61923
7910792	-0.158723000000000	-1.11629861009737	3.5335955	-1.42775340066222	0.168910281534511	0.647101670161003	7910792	NM_001035	RYR2	ryanodine receptor 2 (cardiac)	Q92736
7964234	-0.103765000000005	-1.07457412166354	11.8318222222222	-1.42770249323263	0.168924758362812	0.647101670161003	7964234	NM_001686	ATP5B	ATP synthase, H+ transporting, mitochondrial F1 complex, beta polypeptide	P06576
8147721	-0.171574500000001	-1.12628699903586	4.82079816666667	-1.42766248820758	0.16893613551712	0.647101670161003	8147721	AK127183	FLJ45248	FLJ45248 protein	Q6ZSS2
7962085	-0.117129833333334	-1.08457500927054	6.76007394444444	-1.42746468540543	0.168992398372180	0.647101670161003	7962085	NM_006390	IPO8	importin 8	O15397
8077993	-0.137241166666668	-1.09979998090767	8.56595422222222	-1.42739432331029	0.169012415753954	0.647101670161003	8077993	NM_024334	TMEM43	transmembrane protein 43	Q9BTV4
7968999	-0.158280333333334	-1.11595614521882	5.60032216666667	-1.42735767413424	0.169022842872738	0.647101670161003	7968999	NM_018283	NUDT15	nudix (nucleoside diphosphate linked moiety X)-type motif 15	Q9NV35
8029188	0.122111833333332	1.08832680218593	5.88856561111111	1.42732054586956	0.169033406827679	0.647101670161003	8029188	NM_133444	ZNF526	zinc finger protein 526	Q8TF50
8036033	-0.142087666666667	-1.10350079322664	3.10951933333333	-1.42730386858526	0.169038152121485	0.647101670161003	8036033	NM_001025591	SCGBL	secretoglobin-like	---
8138997	0.154279166666666	1.11286544320743	5.09732788888889	1.42673073795991	0.169201294023372	0.647461433493804	8138997	NM_001077653	TBX20	T-box 20	Q9UMR3
7925728	0.189095666666666	1.14004886805903	3.05514361111111	1.42670478916929	0.169208683366809	0.647461433493804	7925728	NM_001005286	OR6F1	olfactory receptor, family 6, subfamily F, member 1	Q8NGZ6
7952313	0.128701833333333	1.09330947616371	3.10964355555556	1.42663711359458	0.169227956322160	0.647461433493804	7952313	NR_029477	MIRLET7A2	microRNA let-7a-2	---
7996313	0.125674166666665	1.09101744244005	3.84901716666667	1.42578700394076	0.169470205417067	0.648265911267021	7996313	NM_144673	CMTM2	CKLF-like MARVEL transmembrane domain containing 2	Q8TAZ6
7952339	0.183112999999999	1.13533102418290	7.47397505555556	1.42555232431881	0.169537129528219	0.648304247815604	7952339	NR_001453	SNORD14C	small nucleolar RNA, C/D box 14C	---
8107421	-0.244998666666667	-1.18509167568380	7.09562588888889	-1.42552755511869	0.169544194261002	0.648304247815604	8107421	NM_001284	AP3S1	adaptor-related protein complex 3, sigma 1 subunit	---
7908397	-0.148387833333333	-1.10833025534597	2.44142066666667	-1.42496536998496	0.169704606029693	0.648605385461971	7908397	NM_002927	RGS13	regulator of G-protein signaling 13	O14921
8020795	-0.113738333333336	-1.08202837544044	12.8854866666667	-1.42492492282212	0.169716151792409	0.648605385461971	8020795	NM_000371	TTR	transthyretin	P02766
8075555	0.155124833333333	1.11351796440136	2.701254	1.42480379441133	0.169750732049920	0.648605385461971	8075555	NM_001010859	C22orf42	chromosome 22 open reading frame 42	Q6IC83
8156060	-0.169962000000001	-1.12502885149664	5.92561533333333	-1.42480306328214	0.169750940793081	0.648605385461971	8156060	NM_007005	TLE4	transducin-like enhancer of split 4 (E(sp1) homolog, Drosophila)	Q04727
8073698	0.141484333333333	1.10303940700259	3.50334988888889	1.42455797910698	0.169820925938968	0.648750502974536	8073698	NR_028409	NCRNA00207	non-protein coding RNA 207	---
8037166	-0.146930333333333	-1.10721111679495	6.58003316666667	-1.4241232704793	0.169945116689005	0.648857288344288	8037166	NM_006494	ERF	Ets2 repressor factor	P50548
8008277	-0.155044166666667	-1.1134557050404	4.50585288888889	-1.42412094083319	0.169945782436816	0.648857288344288	8008277	NM_000023	SGCA	sarcoglycan, alpha (50kDa dystrophin-associated glycoprotein)	Q16586
7982688	0.163790166666666	1.12022627060536	3.62462394444444	1.42403694269696	0.169969788165048	0.648857288344288	7982688	NM_020168	PAK6	p21 protein (Cdc42/Rac)-activated kinase 6	Q9NQU5
8116227	-0.137122833333334	-1.09970977635517	6.57527694444444	-1.42401198398377	0.169976921613625	0.648857288344288	8116227	NM_020666	CLK4	CDC-like kinase 4	---
8124397	-0.411773499999999	-1.33032016729677	7.28213122222222	-1.42372186203295	0.170059859083574	0.649051655737912	8124397	NM_005319	HIST1H1C	histone cluster 1, H1c	P16403
7920057	-0.181967000000001	-1.13442953586025	3.85400938888889	-1.42343634544553	0.17014151189545	0.64919879990544	7920057	NM_001083965	TDRKH	tudor and KH domain containing	B3KPI5
8077099	0.241497166666667	1.18221888080698	5.55806411111111	1.42336308618289	0.17016246787852	0.64919879990544	8077099	NM_005138	SCO2	SCO cytochrome oxidase deficient homolog 2 (yeast)	O43819
7925929	-0.178316666666669	-1.13156280978681	11.6569605555556	-1.42320481583366	0.170207748591884	0.649209867197825	7925929	NM_003739	AKR1C3	aldo-keto reductase family 1, member C3 (3-alpha hydroxysteroid dehydrogenase, type II)	P42330
7927082	-0.175421666666668	-1.12929442343058	6.58329416666667	-1.42312906209007	0.170229424970717	0.649209867197825	7927082	NR_003086	HSD17B7P2	hydroxysteroid (17-beta) dehydrogenase 7 pseudogene 2	Q9NRW6
7995674	0.203740666666666	1.15168060204879	4.34979972222222	1.42293020914150	0.170286335883378	0.649304745740419	7995674	NM_024335	IRX6	iroquois homeobox 6	P78412
8068200	-0.124722333333334	-1.09029786952607	6.39948188888889	-1.42270624135951	0.170350452941619	0.649427060584282	8068200	NR_026845	C21orf119	chromosome 21 open reading frame 119	Q96HZ7
8145005	-0.132002833333335	-1.09581391853317	6.19503705555556	-1.4222776039998	0.170473216715369	0.649590702572253	8145005	NM_001978	EPB49	erythrocyte membrane protein band 4.9 (dematin)	Q08495
7959604	-0.152270166666667	-1.11131682020725	6.02316277777778	-1.42224881015050	0.170481465968065	0.649590702572253	7959604	NM_020936	DDX55	DEAD (Asp-Glu-Ala-Asp) box polypeptide 55	Q8NHQ9
8000890	-0.242952000000002	-1.18341164773211	8.61874255555556	-1.42222070443299	0.170489518386008	0.649590702572253	8000890	NM_012248	SEPHS2	selenophosphate synthetase 2	Q8N9T3
7915032	0.120461166666666	1.08708229977986	4.79686255555556	1.42201748677741	0.170547750313523	0.649615994131432	7915032	NM_001038633	RSPO1	R-spondin homolog (Xenopus laevis)	Q2MKA7
7962029	0.1305755	1.09473030888239	2.87839561111111	1.42170899607303	0.170636178849198	0.649615994131432	7962029	NM_183378	OVCH1	ovochymase 1	---
7941457	0.145664499999999	1.10624006607743	6.00439027777778	1.42169993415975	0.170638776996152	0.649615994131432	7941457	NM_006848	CCDC85B	coiled-coil domain containing 85B	Q15834
7913547	0.145612666666665	1.10620032165576	4.81844583333333	1.42165874763829	0.170650586012173	0.649615994131432	7913547	NM_030761	WNT4	wingless-type MMTV integration site family, member 4	P56705
7978239	0.120192333333332	1.08687975057636	5.85985061111111	1.42158640740664	0.170671329028216	0.649615994131432	7978239	NM_004581	RABGGTA	Rab geranylgeranyltransferase, alpha subunit	Q92696
8170648	-0.139813333333335	-1.10176255238057	5.04409116666667	-1.4215267208601	0.170688445226641	0.649615994131432	8170648	NM_001711	BGN	biglycan	Q53FI4
8074335	-0.191575166666668	-1.14200990735718	5.89354394444444	-1.42134036089958	0.170741896231562	0.649660080907944	8074335	NM_016335	PRODH	proline dehydrogenase (oxidase) 1	O43272
8143702	-0.182277833333335	-1.13467397872114	4.80710927777778	-1.42126285615367	0.170764129801555	0.649660080907944	8143702	NM_001001661	ZNF425	zinc finger protein 425	B3KPM1
7975292	0.124855500000000	1.09039851313399	4.217997	1.42102956839743	0.170831066500928	0.649686151692487	7975292	NM_002877	RAD51L1	RAD51-like 1 (S. cerevisiae)	O15315
8076739	-0.130738666666668	-1.09485412825637	4.6231795	-1.42094969895018	0.170853988112800	0.649686151692487	8076739	NM_018280	C22orf26	chromosome 22 open reading frame 26	Q9NV39
7988444	0.134207333333332	1.09748964924456	3.33193294444444	1.4207474491453	0.170912042571260	0.649686151692487	7988444	NM_016132	MYEF2	myelin expression factor 2	Q9P2K5
8035351	0.173600999999999	1.12787016408824	3.12501894444444	1.42068778303970	0.170929172367623	0.649686151692487	8035351	NM_000215	JAK3	Janus kinase 3	P52333
7996345	-0.104751833333333	-1.07530940409785	9.1841305	-1.42068057934495	0.170931240600692	0.649686151692487	7996345	NM_003869	CES2	carboxylesterase 2 (intestine, liver)	O00748
7980309	-0.140940166666667	-1.10262343268126	8.98246583333333	-1.42041152750794	0.171008501790310	0.649743251775557	7980309	NM_007176	C14orf1	chromosome 14 open reading frame 1	Q9UKR5
8059965	-0.129641833333334	-1.09402206320255	2.80438883333333	-1.42035197884907	0.171025605647103	0.649743251775557	8059965	BC031945	C2orf19	chromosome 2 open reading frame 19	Q8NEE0
8107655	-0.140646000000000	-1.10239862980560	6.92401544444444	-1.42029341909249	0.17104242681176	0.649743251775557	8107655	NM_004384	CSNK1G3	casein kinase 1, gamma 3	Q9Y6M4
8128447	-0.114811000000000	-1.08283317987088	2.85505238888889	-1.42001155876659	0.171123409250700	0.64981670935172	8128447	NM_001040179	MCHR2	melanin-concentrating hormone receptor 2	Q969V1
7917599	0.128801166666666	1.09338475597712	5.04276266666667	1.41999834639542	0.171127206109318	0.64981670935172	7917599	NM_020063	BARHL2	BarH-like homeobox 2	Q9NY43
8068788	0.1446895	1.10549270114415	2.73274727777778	1.41983708620095	0.171173553163561	0.64981670935172	8068788	NM_018961	UBASH3A	ubiquitin associated and SH3 domain containing A	P57075
8100784	-0.192453500000001	-1.14270539097806	9.48568505555555	-1.41977988181812	0.171189996444903	0.64981670935172	8100784	NM_021139	UGT2B4	UDP glucuronosyltransferase 2 family, polypeptide B4	P06133
8038925	-0.175642666666668	-1.12946742824244	3.85922305555556	-1.41940290954606	0.171298388194075	0.650084092342205	8038925	NM_198480	ZNF615	zinc finger protein 615	Q8N8J6
7946354	0.143764833333332	1.10478438461938	5.191274	1.41923872959957	0.171345612543284	0.650084092342205	7946354	NM_002315	LMO1	LIM domain only 1 (rhombotin 1)	P25800
7952522	0.153305166666665	1.11211437309304	6.55839766666667	1.41920036039450	0.171356650487637	0.650084092342205	7952522	NM_031307	PUS3	pseudouridylate synthase 3	Q9BZE2
8104268	0.173975499999998	1.12816297871063	4.18784894444444	1.41903494107562	0.171404244411929	0.65009598479093	8104268	NM_001003841	SLC6A19	solute carrier family 6 (neutral amino acid transporter), member 19	B3KVZ8
8171222	-0.130998000000001	-1.09505095272956	6.85278055555556	-1.41896653573284	0.171423928895290	0.65009598479093	8171222	NM_001135565	HDHD1A	haloacid dehalogenase-like hydrolase domain containing 1A	Q08623
8123780	-0.122740666666667	-1.08880127899770	2.26976644444444	-1.41869305754871	0.171502643830433	0.650272837718458	8123780	NM_001170692	CAGE1	cancer antigen 1	Q8TC20
8127522	0.147615499999999	1.10773707987142	3.06020411111111	1.41838652042594	0.171590908710427	0.650276775771523	8127522	NM_001025290	DPPA5	developmental pluripotency associated 5	A6NC42
7919729	-0.130164333333336	-1.09441835627706	7.33279655555556	-1.41824628070647	0.171631301805446	0.650276775771523	7919729	NM_016022	APH1A	anterior pharynx defective 1 homolog A (C. elegans)	B3KQT0
7986755	0.261431166666665	1.19866720384234	3.91773133333333	1.41819374101684	0.171646436728692	0.650276775771523	7986755	NM_019066	MAGEL2	MAGE-like 2	Q9UJ55
8052882	0.188430166666665	1.13952309682092	3.96757844444444	1.41817928601648	0.171650600918375	0.650276775771523	8052882	NM_017488	ADD2	adducin 2 (beta)	P35612
8123981	0.212786833333333	1.15892470132100	3.60998872222222	1.41804146812423	0.171690307520453	0.650276775771523	8123981	AF264036	C6orf114	chromosome 6 open reading frame 114	Q96JD4
7944275	0.196270333333334	1.14573256613765	4.56935327777778	1.41787756417300	0.171737539391875	0.650276775771523	7944275	NM_032780	TMEM25	transmembrane protein 25	Q86YD3
8166805	-0.112898333333336	-1.08139855468191	9.23941694444444	-1.41782760907014	0.171751936935037	0.650276775771523	8166805	NM_005765	ATP6AP2	ATPase, H+ transporting, lysosomal accessory protein 2	O75787
7976160	0.157347333333334	1.11523468263981	5.82273588888889	1.41779849465231	0.171760328440095	0.650276775771523	7976160	NM_018319	TDP1	tyrosyl-DNA phosphodiesterase 1	B2RDI0
8097521	-0.212878500000001	-1.15899833998776	6.97694816666667	-1.41768572975866	0.171792833227228	0.650278380861982	8097521	NM_032547	SCOC	short coiled-coil protein	Q9UIL1
8009326	0.161490333333333	1.11844191477173	3.52471022222222	1.41751142430384	0.171843087000962	0.650306696476907	8009326	NM_145811	CACNG5	calcium channel, voltage-dependent, gamma subunit 5	Q9UF02
7983512	0.186973833333331	1.13837338180978	8.41239588888889	1.41743724130518	0.171864478195698	0.650306696476907	7983512	NM_021199	SQRDL	sulfide quinone reductase-like (yeast)	B2R7T6
8070538	0.159299499999999	1.11674477143287	5.7580875	1.41724470405922	0.171920007689599	0.65039540049798	8070538	NM_015500	C2CD2	C2 calcium-dependent domain containing 2	Q9Y426
7989657	0.198614333333333	1.14759559327463	3.595696	1.41698393299053	0.171995239486304	0.650452414166146	7989657	AK301858	CSNK1G1	casein kinase 1, gamma 1	B7Z7D1
7991754	-0.240886833333334	-1.18171884790629	5.69927911111111	-1.41697000983751	0.171999257026667	0.650452414166146	7991754	NM_005332	HBZ	hemoglobin, zeta	P02008
8004331	-0.129566333333334	-1.09396481166832	4.70322477777778	-1.41680140738597	0.172047913441844	0.650498731966179	8004331	NM_014716	ACAP1	ArfGAP with coiled-coil, ankyrin repeat and PH domains 1	Q15027
8070720	0.192463499999998	1.14271331163571	4.38468638888889	1.41652656911103	0.172127251866758	0.650498731966179	8070720	NM_015259	ICOSLG	inducible T-cell co-stimulator ligand	A0N0L8
8090433	0.116501000000000	1.08410237417868	7.775795	1.41649893413402	0.172135230972553	0.650498731966179	8090433	NM_007283	MGLL	monoglyceride lipase	Q6IBG9
8002082	0.186965166666667	1.13836654330772	5.29956344444444	1.41641695989055	0.172158901323376	0.650498731966179	8002082	NM_030819	GFOD2	glucose-fructose oxidoreductase domain containing 2	Q3B7J2
7937946	0.166093000000000	1.12201580635392	2.44947116666667	1.41637172789068	0.172171963344773	0.650498731966179	7937946	NM_001005170	OR52I2	olfactory receptor, family 52, subfamily I, member 2	Q8NH67
7903369	0.163943000000000	1.12034494917500	8.13689694444444	1.41611992098511	0.172244694315977	0.650652246325915	7903369	NM_133496	SLC30A7	solute carrier family 30 (zinc transporter), member 7	Q8NEW0
8175039	0.177362833333332	1.13081492781627	5.10751355555556	1.41577492865450	0.172344380797107	0.650907508618849	8175039	NM_001421	ELF4	E74-like factor 4 (ets domain transcription factor)	Q99607
7973036	-0.156206500000002	-1.11435314222221	6.80759694444444	-1.41558206879349	0.172400128429632	0.650996759178213	7973036	NM_005484	PARP2	poly (ADP-ribose) polymerase 2	Q9UGN5
8089701	0.156568666666666	1.11463291876008	6.44301594444444	1.41488766365895	0.172600971891122	0.651633767970394	8089701	NM_015642	ZBTB20	zinc finger and BTB domain containing 20	Q9HC78
8083494	-0.127481666666668	-1.0923851950278	10.6022283333333	-1.41476492232510	0.172636492072099	0.651646498007718	8083494	NM_007288	MME	membrane metallo-endopeptidase	P08473
7971573	0.155002833333333	1.11342380489849	3.8312255	1.41428297614654	0.172776019670343	0.651945740918	7971573	NM_001268	RCBTB2	regulator of chromosome condensation (RCC1) and BTB (POZ) domain containing protein 2	O95199
8095435	-0.138611333333334	-1.10084498697897	2.17089966666667	-1.41421740799060	0.172795009234629	0.651945740918	8095435	NM_002159	HTN1	histatin 1	P15515
8160663	-0.143612	-1.10466735438630	5.84362455555556	-1.41397010066803	0.172866648428223	0.651945740918	8160663	NM_001170	AQP7	aquaporin 7	Q08E94
7978174	-0.212591166666666	-1.15876753189153	5.95964811111111	-1.41380259766211	0.17291518374358	0.651945740918	7978174	NM_014169	CHMP4A	chromatin modifying protein 4A	Q14D22
8008493	-0.151611833333335	-1.11080981769814	7.54654038888889	-1.41373343416479	0.172935227611496	0.651945740918	8008493	NM_016424	LUC7L3	LUC7-like 3 (S. cerevisiae)	O95232
8134117	-0.200684166666667	-1.14924322933289	5.48117633333333	-1.41367886535039	0.172951043199841	0.651945740918	8134117	NM_003505	FZD1	frizzled homolog 1 (Drosophila)	B2RC95
7915949	0.136303999999999	1.09908578895564	4.3499565	1.41367537343611	0.172952055295164	0.651945740918	7915949	AK090467	LOC284542	hypothetical protein LOC284542	Q8NF14
8018708	0.161532999999999	1.11847499237488	5.61944055555556	1.41360286137935	0.172973073244055	0.651945740918	8018708	NM_022066	UBE2O	ubiquitin-conjugating enzyme E2O	Q9C0C9
7913593	-0.134064666666669	-1.09738112495911	7.76160455555556	-1.41348331419373	0.173007729027759	0.651955134298695	7913593	NM_003196	TCEA3	transcription elongation factor A (SII), 3	O75764
7921237	-0.1340615	-1.09737871624742	3.00627672222222	-1.41323923865218	0.173078501951589	0.652024105409478	7921237	NM_031281	FCRL5	Fc receptor-like 5	Q96RD9
7915229	0.154025666666666	1.11266991567180	4.50290433333333	1.41319833210498	0.173090365624489	0.652024105409478	7915229	NM_014571	HEYL	hairy/enhancer-of-split related with YRPW motif-like	Q9NQ87
8014342	0.143592833333333	1.10465267862343	2.87445711111111	1.41307547887222	0.173125999321956	0.652037162069129	8014342	NM_004590	CCL16	chemokine (C-C motif) ligand 16	O15467
8145244	0.121337999999999	1.08774320155778	3.24426561111111	1.4127455073116	0.173221737115584	0.652088451674271	8145244	NM_003841	TNFRSF10C	tumor necrosis factor receptor superfamily, member 10c, decoy without an intracellular domain	B2R831
7907690	0.160680166666666	1.11781401354788	5.24754722222222	1.41269969984546	0.173235031039799	0.652088451674271	7907690	NM_022371	TOR3A	torsin family 3, member A	Q9H497
8042291	-0.0969116666666672	-1.06948160365989	7.25600505555556	-1.41263405909657	0.173254082272699	0.652088451674271	8042291	NM_203437	AFTPH	aftiphilin	Q6ULP2
8031013	0.149413333333333	1.10911836142394	2.61406294444444	1.41238581817860	0.173326145684681	0.652088451674271	8031013	NM_001012728	DPRX	divergent-paired related homeobox	---
7941587	-0.152853833333334	-1.11176651317231	4.82968005555556	-1.41237511191678	0.173329254215045	0.652088451674271	7941587	NM_182553	CNIH2	cornichon homolog 2 (Drosophila)	Q6PI25
7902425	0.118165666666666	1.08535399742668	2.62390738888889	1.41236345690012	0.173332638264478	0.652088451674271	7902425	NM_152996	ST6GALNAC3	ST6 (alpha-N-acetyl-neuraminyl-2,3-beta-galactosyl-1,3)-N-acetylgalactosaminide alpha-2,6-sialyltransferase 3	Q8NDV1
7940959	-0.138843166666667	-1.10102190106152	5.90126038888889	-1.41196142450423	0.173449401451827	0.652139957994686	7940959	NM_001170880	GPR137	G protein-coupled receptor 137	Q96N19
7925792	-0.124244833333336	-1.08993706487153	7.9493655	-1.41189230845564	0.173469481358039	0.652139957994686	7925792	NM_006624	ZMYND11	zinc finger, MYND domain containing 11	Q15326
7940840	-0.141015333333335	-1.10268088258219	7.91266922222222	-1.41184061317209	0.173484501327690	0.652139957994686	7940840	NM_017670	OTUB1	OTU domain, ubiquitin aldehyde binding 1	Q659F9
8105104	-0.201222000000001	-1.1496717443877	8.18093505555556	-1.41182217766483	0.173489857983575	0.652139957994686	8105104	NM_175921	C5orf51	chromosome 5 open reading frame 51	Q6AW98
8131506	0.162084499999999	1.11890263429195	3.76164066666667	1.41171715097839	0.173520377275151	0.652139957994686	8131506	NM_152745	NXPH1	neurexophilin 1	B2RCJ3
8120698	-0.185674166666668	-1.13734832822421	6.97986622222222	-1.41165181479018	0.173539365240421	0.652139957994686	8120698	NM_133645	MTO1	mitochondrial translation optimization 1 homolog (S. cerevisiae)	Q9Y2Z2
8130598	0.237665833333333	1.17908345344021	3.18846033333333	1.4108975664545	0.173758685521586	0.65242109537669	8130598	NR_028093	LPAL2	lipoprotein, Lp(a)-like 2 pseudogene	Q16609
8011262	0.136411666666664	1.09916781552095	5.73482616666667	1.410885968742	0.173762059643538	0.65242109537669	8011262	NM_020310	MNT	MAX binding protein	Q99583
8148841	0.140432333333331	1.10223537395991	6.89545538888889	1.41088520800362	0.173762280966962	0.65242109537669	8148841	NM_024531	GPR172A	G protein-coupled receptor 172A	Q9HAB3
7954382	-0.1887945	-1.13981090447484	4.40471555555556	-1.41085968537276	0.173769706457989	0.65242109537669	7954382	NM_024854	PYROXD1	pyridine nucleotide-disulphide oxidoreductase domain 1	Q8WU10
8104107	0.147488333333333	1.10763944244993	4.28657105555556	1.41071438485625	0.173811984693749	0.65242109537669	8104107	NM_173553	TRIML2	tripartite motif family-like 2	Q8N7C3
7974483	-0.130847500000001	-1.09493672444993	7.93657994444444	-1.41063593866197	0.173834813700195	0.65242109537669	7974483	NM_182926	KTN1	kinectin 1 (kinesin receptor)	Q5GGW3
8038824	0.125198166666666	1.09065753364098	3.67104172222222	1.41058777798767	0.173848830365849	0.65242109537669	8038824	NM_033130	SIGLEC10	sialic acid binding Ig-like lectin 10	Q96LC7
7961875	0.149555666666666	1.10922779016426	2.70778844444444	1.41041069902179	0.173900375182181	0.65242109537669	7961875	NM_001145728	IFLTD1	intermediate filament tail domain containing 1	Q8N9Z9
8055426	0.171304833333333	1.12607649462000	7.76890277777778	1.41039873949875	0.173903856848557	0.65242109537669	8055426	NM_005915	MCM6	minichromosome maintenance complex component 6	Q14566
8085504	0.144170666666666	1.10509520664671	3.65801666666667	1.40995161965579	0.174034062988017	0.652462726194348	8085504	NM_001080423	GRIP2	glutamate receptor interacting protein 2	Q9C0E4
8041940	0.121312666666666	1.0877241012501	2.36295911111111	1.40993969267446	0.174037537327471	0.652462726194348	8041940	NM_172311	STON1-GTF2A1L	STON1-GTF2A1L readthrough	Q5D050
8036820	-0.164555500000001	-1.12082069557250	5.48177472222222	-1.40991657796902	0.174044270818953	0.652462726194348	8036820	NM_001142577	ZNF780A	zinc finger protein 780A	O75290
8095303	-0.164891666666668	-1.12108189176955	5.63721211111111	-1.40975003572980	0.174092792047533	0.652462726194348	8095303	NM_015236	LPHN3	latrophilin 3	Q9HAR2
7937104	-0.242313333333334	-1.18288787917269	3.23373822222222	-1.40971955050776	0.174101674938668	0.652462726194348	7937104	AK097584	LOC100128830	hypothetical protein LOC100128830	---
8074836	0.120998666666666	1.08748738580266	2.74979244444444	1.40969755206122	0.17410808514974	0.652462726194348	8074836	AK131325	PRAMEL	preferentially expressed antigen in melanoma-like	Q6ZN90
7965589	0.144470500000000	1.10532490093683	2.40860433333333	1.40936280973261	0.174205650410941	0.652632372211612	7965589	NM_182496	CCDC38	coiled-coil domain containing 38	Q502W7
8166714	0.155579333333333	1.11386881723415	2.84525805555556	1.40932131153499	0.174217748694476	0.652632372211612	8166714	NM_198511	LANCL3	LanC lantibiotic synthetase component C-like 3 (bacterial)	Q6ZV70
8105878	-0.190791333333335	-1.14138960834770	5.95552083333333	-1.4091070842795	0.174280214733965	0.65274574143708	8105878	NM_133338	RAD17	RAD17 homolog (S. pombe)	O75943
8025522	-0.134436166666667	-1.0976637415691	3.00792788888889	-1.40862303628405	0.174421423508507	0.653074011523381	8025522	NR_027300	C3P1	complement component 3 precursor pseudogene	Q6ZMU1
8074734	0.229364333333334	1.17231829959972	4.21172211111111	1.40850397339153	0.174456171191757	0.653074011523381	8074734	AK128837	LOC284861	hypothetical LOC284861	Q6ZQP7
7981953	-0.151850666666668	-1.11099372376614	8.02333122222222	-1.40847537716474	0.174464517631925	0.653074011523381	7981953	NR_003318	SNORD116-3	small nucleolar RNA, C/D box 116-3	---
8003145	0.334505666666666	1.26094527725333	4.35498194444444	1.40812135442120	0.174567873576624	0.653340250627432	8003145	NM_139174	ADAD2	adenosine deaminase domain containing 2	Q8NCV1
8120102	-0.154028333333336	-1.11267197232441	8.34890694444444	-1.40781166884558	0.174658325765402	0.653545845064177	8120102	NM_012120	CD2AP	CD2-associated protein	Q9Y5K6
8039504	0.154350500000000	1.11292046964196	6.22237655555556	1.40757080531665	0.174728702624727	0.653545845064177	8039504	NM_001145176	SHISA7	shisa homolog 7 (Xenopus laevis)	Q6ZSQ7
8178289	0.139798666666666	1.10175135174460	2.51165355555556	1.40747872073603	0.174755614436918	0.653545845064177	8178289	NM_030959	OR12D3	olfactory receptor, family 12, subfamily D, member 3	Q9UGF7
7988672	0.171744666666667	1.12641985303642	2.785115	1.4074398183007	0.174766984714120	0.653545845064177	7988672	NM_002112	HDC	histidine decarboxylase	P19113
8091048	-0.107952500000003	-1.07769766181249	9.45301594444445	-1.40730930059844	0.174805136347315	0.653545845064177	8091048	NM_004766	COPB2	coatomer protein complex, subunit beta 2 (beta prime)	P35606
8068543	-0.151008	-1.11034499067157	2.77860427777778	-1.40727125369370	0.174816259099061	0.653545845064177	8068543	AB066100	DSCR9	Down syndrome critical region gene 9 (non-protein coding)	P59020
8047174	-0.132449500000001	-1.09615324133847	7.66108866666667	-1.40693187265226	0.174915499987569	0.653791103724603	8047174	NM_001127257	SLC39A10	solute carrier family 39 (zinc transporter), member 10	Q9ULF5
8147396	-0.150682500000002	-1.11009450355134	6.27313266666667	-1.40682633135216	0.174946371317328	0.653791103724603	8147396	NM_017864	INTS8	integrator complex subunit 8	Q75QN2
8014420	0.177545333333332	1.13095798422951	6.26041011111111	1.40660312471361	0.175011674737351	0.653815251304354	8014420	NM_001123392	TBC1D3H	TBC1 domain family, member 3H	B2R8D7
8130993	-0.138647500000000	-1.10087258421305	5.66075116666667	-1.4064837743755	0.175046601023929	0.653815251304354	8130993	NM_020223	FAM20C	family with sequence similarity 20, member C	Q8IXL6
7900639	0.144186666666666	1.10510746261270	3.26735722222222	1.40647353105263	0.175049598856869	0.653815251304354	7900639	NR_030778	WDR65	WD repeat domain 65	Q96MR6
8066964	0.117547333333333	1.08488891871015	6.37548966666667	1.40631051379496	0.175097313391459	0.653819721232632	8066964	NM_199129	TMEM189	transmembrane protein 189	A5PLL7
7971590	-0.155289500000001	-1.11364506663075	5.32660372222222	-1.40624904875691	0.175115306688306	0.653819721232632	7971590	NM_030925	CAB39L	calcium binding protein 39-like	Q9H9S4
7930777	0.164557166666666	1.12082199039609	2.342904	1.40571807418039	0.175270806231085	0.654279786796333	7930777	NM_000936	PNLIP	pancreatic lipase	Q5VSQ2
8157012	0.1561095	1.11427822089926	3.16759772222222	1.40556312171605	0.175316206026497	0.6543181995325	8157012	NM_001004485	OR13F1	olfactory receptor, family 13, subfamily F, member 1	B9EIM5
8168500	-0.109041666666670	-1.07851157988052	10.6784994444444	-1.4053589372332	0.175376044823686	0.6543181995325	8168500	NM_000291	PGK1	phosphoglycerate kinase 1	A8K4W6
8018169	0.160224666666666	1.11746114346907	3.26868894444444	1.40535248241157	0.175377936756787	0.6543181995325	8018169	NM_174892	CD300LB	CD300 molecule-like family member b	A8K4G0
7904702	0.108928999999998	1.07842735725784	8.17452144444444	1.40516679510997	0.175432369440914	0.654400833376395	7904702	NM_203458	NOTCH2NL	Notch homolog 2 (Drosophila) N-terminal like	Q7Z3S9
8139256	0.144982499999999	1.10571724080513	7.19398427777778	1.40450782158157	0.175625651580344	0.655001280134973	8139256	NM_017920	URGCP	upregulator of cell proliferation	Q8TCY9
7901748	-0.177381500000001	-1.13082955923960	7.38967238888889	-1.40429339720545	0.175688580810449	0.655115440218506	7901748	NM_001113411	FGGY	FGGY carbohydrate kinase domain containing	Q96C11
8041000	-0.126399166666667	-1.09156585108140	7.4468095	-1.40385617348973	0.175816953260523	0.655337505715811	8041000	NM_007266	GPN1	GPN-loop GTPase 1	Q53RZ9
8167897	-0.129336500000001	-1.09379054784559	5.65635311111111	-1.40383242731743	0.175823927486405	0.655337505715811	8167897	NM_016656	RRAGB	Ras-related GTP binding B	Q5VZM2
8153336	0.219805333333333	1.16457643648032	4.6589085	1.40356308680943	0.175903048061691	0.655337505715811	8153336	NM_020427	SLURP1	secreted LY6/PLAUR domain containing 1	P55000
8154785	-0.282157333333334	-1.21601188831900	7.51419633333333	-1.40355603928227	0.175905118703666	0.655337505715811	8154785	NM_016410	CHMP5	chromatin modifying protein 5	Q9NZZ3
7972369	0.158971666666665	1.11649103480989	5.92134177777778	1.40347894857825	0.175927770089116	0.655337505715811	7972369	NM_020121	UGGT2	UDP-glucose glycoprotein glucosyltransferase 2	Q9NV86
8081362	-0.145657666666668	-1.10623482637743	5.635819	-1.40343012599174	0.175942116729425	0.655337505715811	8081362	NM_024548	CEP97	centrosomal protein 97kDa	Q8IW35
8106504	0.1641555	1.12050998116664	3.38842888888889	1.40310713055932	0.176037053418253	0.655570654563289	8106504	NM_001713	BHMT	betaine--homocysteine S-methyltransferase	B2RCQ6
8079950	-0.146400333333336	-1.10680443756014	8.93369561111111	-1.40271926748424	0.176151110722307	0.655864088912154	8079950	NM_002070	GNAI2	guanine nucleotide binding protein (G protein), alpha inhibiting activity polypeptide 2	B3KP24
7897441	0.125201333333331	1.09065992759989	8.41405211111111	1.40260008856116	0.176186169092146	0.655864088912154	7897441	NM_004285	H6PD	hexose-6-phosphate dehydrogenase (glucose 1-dehydrogenase)	O95479
7939465	-0.125284499999999	-1.09072280240197	8.48172044444444	-1.40240028335027	0.176244957529474	0.655864088912154	7939465	NM_016142	HSD17B12	hydroxysteroid (17-beta) dehydrogenase 12	Q53GQ0
8129695	-0.215390000000001	-1.16101772686970	4.98405538888889	-1.40236573135994	0.176255125315109	0.655864088912154	8129695	NM_022568	ALDH8A1	aldehyde dehydrogenase 8 family, member A1	Q9H2A2
8124911	-0.102955000000001	-1.07397097219987	11.6080272222222	-1.40223204251553	0.176294471030237	0.655864088912154	8124911	NM_005514	HLA-B	major histocompatibility complex, class I, B	P01889
8142880	-0.213818833333334	-1.15975400906077	2.52654544444444	-1.40206899435224	0.176342466973993	0.655864088912154	8142880	NR_029614	MIR182	microRNA 182	---
8089544	-0.133253500000000	-1.0967642871927	7.15278661111111	-1.40204279472864	0.176350180247720	0.655864088912154	8089544	NM_199511	CCDC80	coiled-coil domain containing 80	Q76M96
8095072	0.152206166666666	1.11126752170901	4.518287	1.40193969561860	0.176380535666591	0.655864088912154	8095072	ENST00000312008	LOC441016	similar to COMM domain containing 5	---
8070574	0.170396166666666	1.12536747020490	4.271754	1.40184963571631	0.176407055389692	0.655864088912154	8070574	NM_005423	TFF2	trefoil factor 2	Q03403
7897006	0.137922000000000	1.10031911847656	5.72554427777778	1.40147944762238	0.176516097402779	0.656149146223057	7897006	NM_006983	MMP23B	matrix metallopeptidase 23B	O75900
7955729	-0.244127	-1.18437586750752	6.11056311111111	-1.40111220598617	0.176624324952711	0.65643107201897	7955729	NM_001170790	MFSD5	major facilitator superfamily domain containing 5	Q6N075
8024898	0.189846166666666	1.14064208369788	6.39875938888889	1.40084113812412	0.176704243866595	0.656567172615441	8024898	NM_018708	FEM1A	fem-1 homolog a (C. elegans)	Q9BSK4
7918869	0.161353499999999	1.11833584046383	4.77430844444444	1.40041779831040	0.176829115146833	0.656567172615441	7918869	NM_002506	NGF	nerve growth factor (beta polypeptide)	P01138
8053458	-0.120978333333334	-1.08747205887143	7.09249344444444	-1.40036834573861	0.176843706641275	0.656567172615441	8053458	NM_001013649	C2orf68	chromosome 2 open reading frame 68	Q2NKX9
8041644	-0.132199666666667	-1.09596343552382	2.47233127777778	-1.40030786610003	0.176861553099295	0.656567172615441	8041644	NM_172069	PLEKHH2	pleckstrin homology domain containing, family H (with MyTH4 domain) member 2	Q8IVE3
8050240	0.106606499999998	1.07669266453769	9.8948895	1.40006627411599	0.176932856980716	0.656567172615441	8050240	NM_002539	ODC1	ornithine decarboxylase 1	P11926
7953278	0.199203999999999	1.14806474105706	3.72669616666667	1.39995621004683	0.176965349128517	0.656567172615441	7953278	NM_002234	KCNA5	potassium voltage-gated channel, shaker-related subfamily, member 5	P22460
8113504	-0.148672500000001	-1.10854896810196	5.77846611111111	-1.39991167560828	0.176978497554485	0.656567172615441	8113504	NM_004772	C5orf13	chromosome 5 open reading frame 13	Q16612
8047272	-0.104096500000001	-1.07482106383796	9.27902122222222	-1.39967429811245	0.177048594525572	0.656567172615441	8047272	NM_015535	SPATS2L	spermatogenesis associated, serine-rich 2-like	Q9NUQ6
7964484	0.122801166666666	1.08884693927706	6.25667677777778	1.39965295807043	0.177054897276640	0.656567172615441	7964484	NM_001478	B4GALNT1	beta-1,4-N-acetyl-galactosaminyl transferase 1	Q59FK0
8020844	-0.177601333333334	-1.13100188462047	2.79483938888889	-1.39959893837762	0.177070852720542	0.656567172615441	8020844	NM_030632	ASXL3	additional sex combs like 3 (Drosophila)	Q9C0F0
7963244	-0.143210833333334	-1.10436022495154	6.00338738888889	-1.39955645673514	0.177083401055984	0.656567172615441	7963244	NM_005653	TFCP2	transcription factor CP2	Q12800
