## Supplemental data and code for "System analysis of cross-talk between nuclear receptors reveals an opposite regulation of the cell cycle by LXR and FXR in human HepaRG liver cells": FXR_4h.txt (part 2 of 3)

ID	logFC	FoldChange	AveExpr	t	P.Value	adj.P.Val	afxID	Gene.Accession	Gene.Symbol	Gene.Description	SwissProt.accession
8099541	-0.2311135	-1.17374051540356	6.78963627777778	-1.39953650937129	0.177089293405069	0.656567172615441	8099541	NM_000320	QDPR	quinoid dihydropteridine reductase	P09417
8100819	0.117738333333333	1.085032557868	2.35038533333333	1.39932697945274	0.177151196972109	0.656567172615441	8100819	NM_001891	CSN2	casein beta	P05814
7923483	-0.144118000000001	-1.10505486505206	6.27640083333333	-1.39930149384746	0.177158727628954	0.656567172615441	7923483	NM_002871	RABIF	RAB interacting factor	P47224
7962895	0.152025999999999	1.11112875304448	5.99580844444444	1.39927499301272	0.177166558544885	0.656567172615441	7962895	NM_016594	FKBP11	FK506 binding protein 11, 19 kDa	Q86SR8
7924686	0.149619666666665	1.10927699817510	6.42814338888889	1.39923220629069	0.177179202476885	0.656567172615441	7924686	NM_152608	C1orf55	chromosome 1 open reading frame 55	Q6IQ49
8003089	-0.133434500000003	-1.09690189547695	8.955319	-1.39911751142784	0.177213099600647	0.656572752495909	8003089	NM_003791	MBTPS1	membrane-bound transcription factor peptidase, site 1	Q14703
8036365	0.128544833333333	1.09319050420953	2.47217094444444	1.39885808126646	0.177289791239766	0.656641075166215	8036365	NM_001171979	ZNF829	zinc finger protein 829	Q3KNS6
8056376	0.1261315	1.09136334904032	2.513876	1.39880784805926	0.177304644041977	0.656641075166215	8056376	NM_006922	SCN3A	sodium channel, voltage-gated, type III, alpha subunit	Q9NY46
8083901	0.157018333333331	1.11498038747206	9.10518044444444	1.39859553592083	0.177367430872795	0.656641075166215	8083901	NM_022763	FNDC3B	fibronectin type III domain containing 3B	Q53EP0
8047518	0.128473000000001	1.09313607443699	8.50948461111111	1.39840995264244	0.177422327810961	0.656641075166215	8047518	NM_015934	NOP58	NOP58 ribonucleoprotein homolog (yeast)	Q9Y2X3
8148932	-0.148441833333333	-1.10837174086592	5.27053505555556	-1.39840595097154	0.177423511685545	0.656641075166215	8148932	NM_213605	ZNF517	zinc finger protein 517	Q6ZMY9
8037679	0.189478499999999	1.14035143139297	5.832151	1.39839784888497	0.17742590866726	0.656641075166215	8037679	NM_004943	DMWD	dystrophia myotonica, WD repeat containing	Q09019
8100202	0.145056666666667	1.10577408543804	2.35563688888889	1.39821946207294	0.177478690532334	0.656716512794889	8100202	NM_001142564	CNGA1	cyclic nucleotide gated channel alpha 1	P29973
8028570	0.167252	1.12291754842155	3.20194988888889	1.39795836292030	0.177555968384084	0.656746670365238	8028570	NM_001004318	PAPL	iron/zinc purple acid phosphatase-like protein	Q6ZNF0
7905374	-0.135483333333335	-1.09846075972175	7.37693833333333	-1.39776172930160	0.17761418409682	0.656746670365238	7905374	NM_002810	PSMD4	proteasome (prosome, macropain) 26S subunit, non-ATPase, 4	P55036
8160417	-0.158069000000001	-1.11579268623910	2.86468527777778	-1.39769295536222	0.177634549048391	0.656746670365238	8160417	NM_021002	IFNA6	interferon, alpha 6	Q5VYQ1
8103235	0.159385333333332	1.11681121428807	3.64203872222222	1.39759329067768	0.177664064515611	0.656746670365238	8103235	NM_145720	TIGD4	tigger transposable element derived 4	Q8IY51
8065248	-0.160026333333334	-1.11730753196166	3.36326844444444	-1.39744319469583	0.177708522514981	0.656746670365238	8065248	AK097497	LOC100130264	hypothetical LOC100130264	Q8N7Z9
7943025	-0.153389166666667	-1.11217912712930	2.26846727777778	-1.39740314510000	0.177720386597677	0.656746670365238	7943025	NM_001105522	TRIM49L	tripartite motif-containing 49-like	Q8IWZ4
8003068	0.171811833333332	1.12647229629425	7.17516672222222	1.39690885958030	0.177866863437853	0.656746670365238	8003068	NM_005792	MPHOSPH6	M-phase phosphoprotein 6	Q99547
7962869	-0.115879166666668	-1.08363520286934	8.17953355555556	-1.39673590418390	0.177918139983576	0.656746670365238	7962869	NM_004818	DDX23	DEAD (Asp-Glu-Ala-Asp) box polypeptide 23	Q9BUQ8
8039236	0.134680333333332	1.09784952967421	2.64637222222222	1.39672890081002	0.177920216542010	0.656746670365238	8039236	NM_021250	LILRA5	leukocyte immunoglobulin-like receptor, subfamily A (with TM domain), member 5	A6NI73
8167099	0.176848499999999	1.13041185431044	3.7560335	1.39672685508691	0.177920823119544	0.656746670365238	8167099	NR_024616	INE1	inactivation escape 1 (non-protein coding)	O15225
8138857	-0.218933166666667	-1.16387261636259	7.40240077777778	-1.39671190374394	0.177925256393847	0.656746670365238	8138857	NM_024051	GGCT	gamma-glutamylcyclotransferase	O75223
8013341	0.134748000000000	1.09790102327351	2.58367622222222	1.39670878274430	0.177926181823390	0.656746670365238	8013341	NM_002404	MFAP4	microfibrillar-associated protein 4	P55083
8142697	-0.173105166666669	-1.12748259809709	6.37601866666667	-1.39669530748224	0.17793017751237	0.656746670365238	8142697	NM_015450	POT1	protection of telomeres 1 homolog (S. pombe)	Q9NUX5
7963061	0.174807000000000	1.12881338497851	4.73787194444444	1.39666069972279	0.177940439745727	0.656746670365238	7963061	NM_001008223	C1QL4	complement component 1, q subcomponent-like 4	Q86Z23
8010978	0.327977999999999	1.25525284948728	7.23305433333333	1.39650549837369	0.177986467411302	0.656796958752428	8010978	AK130278	LOC100130876	hypothetical LOC100130876	Q6ZP06
7940717	0.139085500000000	1.10120685817983	9.09445366666667	1.39611064579489	0.178103610848500	0.656928112943428	7940717	NM_001012661	SLC3A2	solute carrier family 3 (activators of dibasic and neutral amino acid transport), member 2	P08195
8021120	0.203637166666666	1.15159798260163	4.04661361111111	1.39607223785123	0.178115008875252	0.656928112943428	8021120	NM_152470	RNF165	ring finger protein 165	Q6ZSG1
8073152	0.112697833333333	1.08124827666864	3.87580211111111	1.39585607989374	0.178179167294477	0.656928112943428	8073152	NM_021096	CACNA1I	calcium channel, voltage-dependent, T type, alpha 1I subunit	Q9P0X4
8164896	-0.226751000000001	-1.17019665553474	7.1425775	-1.39584093172734	0.178183664156421	0.656928112943428	8164896	NM_003172	SURF1	surfeit 1	Q15526
7934698	-0.123778166666667	-1.08958456137822	3.73655666666667	-1.39583962010967	0.178184053525553	0.656928112943428	7934698	NM_001098668	SFTPA2	surfactant protein A2	B2R7Z9
7997346	0.176220166666667	1.12991963608098	2.63129511111111	1.39561620259430	0.178250387592991	0.657053165395514	7997346	NM_005752	CLEC3A	C-type lectin domain family 3, member A	O75596
7979931	-0.105015000000003	-1.07550557265408	7.20129211111111	-1.39548391373901	0.178289674313752	0.657078490607226	7979931	NM_005466	MED6	mediator complex subunit 6	O75586
8156360	0.196237333333333	1.14570635911455	2.74579627777778	1.39528148348529	0.178349804833764	0.657093867495226	8156360	NR_026868	ANKRD19	ankyrin repeat domain 19 pseudogene	---
7918936	-0.179271666666668	-1.13231210204906	3.71504538888889	-1.39519833890229	0.178374507069694	0.657093867495226	7918936	NM_024626	VTCN1	V-set domain containing T cell activation inhibitor 1	Q7Z7D3
8127756	-0.131650666666667	-1.09554645934948	2.84539972222222	-1.39514250172405	0.178391097820731	0.657093867495226	8127756	NM_181714	LCA5	Leber congenital amaurosis 5	Q86VQ0
8169687	-0.166129833333334	-1.12204445281669	3.30878516666667	-1.39498608412183	0.178437580346348	0.65714566744558	8169687	NM_001142447	ATP1B4	ATPase, Na+/K+ transporting, beta 4 polypeptide	Q9UN42
7934920	-0.0953346666666661	-1.06831319939801	8.86453816666667	-1.39472401751696	0.178515480271014	0.657313130807168	7934920	NM_001127605	LIPA	lipase A, lysosomal acid, cholesterol esterase	P38571
7979108	0.146383999999999	1.10679190705093	4.25043127777778	1.39435844457598	0.178624193210299	0.657593969555532	7979108	NM_052978	TRIM9	tripartite motif-containing 9	Q9C026
8101507	0.152269166666666	1.11131604990140	5.05500161111111	1.39373315962869	0.178810261418507	0.658159433258243	8101507	NM_006168	NKX6-1	NK6 homeobox 1	---
8049349	-0.098971666666671	-1.07100978924147	10.2082066666667	-1.3936067870771	0.178847885387752	0.658178401744687	8049349	NM_000463	UGT1A1	UDP glucuronosyltransferase 1 family, polypeptide A1	Q5DSZ5
8152734	-0.117938333333333	-1.08518298574629	2.35199894444444	-1.39322926827743	0.178960319042901	0.65847262062073	8152734	BC137357	C8orf54	chromosome 8 open reading frame 54	Q8NA97
8169432	-0.161304666666667	-1.11829798690431	2.75331616666667	-1.39250733801219	0.179175483851193	0.65908079054175	8169432	NM_001004308	ZCCHC16	zinc finger, CCHC domain containing 16	Q6ZR62
8028219	-0.163665000000002	-1.12012908519752	5.38463488888889	-1.3924565175987	0.179190638217838	0.65908079054175	8028219	NM_144689	ZNF420	zinc finger protein 420	Q8TAQ5
8067610	0.133707833333332	1.09710973444963	3.69772227777778	1.39199828179427	0.179327327952086	0.659108097096494	8067610	NM_000744	CHRNA4	cholinergic receptor, nicotinic, alpha 4	P43681
8157090	0.201254666666665	1.14969777647887	3.06266138888889	1.39196646835588	0.179336820859497	0.659108097096494	8157090	NM_005421	TAL2	T-cell acute lymphocytic leukemia 2	Q16559
7992996	0.207488833333333	1.15467659429155	3.0918855	1.39192540313301	0.179349075029454	0.659108097096494	7992996	AY358225	LOC100129318	GRTR3118	Q6UXS6
7906775	0.250995000000001	1.19002757197825	6.42806027777778	1.39192243049263	0.179349962113617	0.659108097096494	7906775	NR_024151	HSPA7	heat shock 70kDa protein 7 (HSP70B)	P17066
7912537	0.239832833333334	1.18085582643417	7.16070916666667	1.39188663455424	0.179360644478750	0.659108097096494	7912537	NM_004753	DHRS3	dehydrogenase/reductase (SDR family) member 3	B2R7F3
7965410	-0.208236333333335	-1.15527501902560	9.42015322222222	-1.39161896650435	0.179440539179276	0.65923601792516	7965410	NM_001920	DCN	decorin	Q6FH10
7897179	0.158947166666666	1.11647207460187	5.46538088888889	1.39155210548469	0.179460500587619	0.65923601792516	7897179	NM_001126240	TP73	tumor protein p73	O15350
8131519	-0.112820166666668	-1.08133996500907	7.74378416666667	-1.39120850037161	0.179563112196625	0.659465868338847	8131519	NM_014660	PHF14	PHD finger protein 14	O94880
8015104	-0.143254500000000	-1.10439365159977	3.71566316666667	-1.39110608525071	0.179593705749776	0.659465868338847	8015104	NM_000421	KRT10	keratin 10	P13645
7944035	-0.117516666666670	-1.08486585799926	11.1870105555556	-1.39096804239574	0.179634948658523	0.659465868338847	7944035	NM_000040	APOC3	apolipoprotein C-III	P02656
7962935	-0.165537000000002	-1.12158347618355	9.72346072222222	-1.39081209054965	0.179681551335351	0.659465868338847	7962935	NM_212461	PRKAG1	protein kinase, AMP-activated, gamma 1 non-catalytic subunit	Q8N7V9
7964745	-0.162309333333333	-1.11907702056571	8.08127688888889	-1.39073701608713	0.179703989087910	0.659465868338847	7964745	NM_016056	TMBIM4	transmembrane BAX inhibitor motif containing 4	Q9NZZ2
8139887	0.167246166666666	1.12291300807245	5.33259894444444	1.39068921706532	0.179718276107735	0.659465868338847	8139887	AK090474	LOC441245	hypothetical LOC441245	Q8NF08
7926170	-0.144673666666669	-1.10548056861587	7.33557222222222	-1.39036223167601	0.179816035683610	0.659619978293004	7926170	NM_018706	DHTKD1	dehydrogenase E1 and transketolase domain containing 1	Q96HY7
8140686	-0.218776833333335	-1.16374650362043	5.17398533333333	-1.39033105899352	0.179825357673761	0.659619978293004	8140686	NM_152754	SEMA3D	sema domain, immunoglobulin domain (Ig), short basic domain, secreted, (semaphorin) 3D	O95025
8112312	0.118818833333332	1.08584549253449	7.22806427777778	1.39019929099190	0.179864766319270	0.659645162527884	8112312	NM_014473	DIMT1L	DIM1 dimethyladenosine transferase 1-like (S. cerevisiae)	Q9UNQ2
8174051	0.152516499999999	1.11150658848219	2.61570633333333	1.38993746380743	0.179943093052266	0.659765133495757	8174051	NM_000061	BTK	Bruton agammaglobulinemia tyrosine kinase	B2RAW1
7907310	0.152390833333333	1.11140977436642	7.62454744444444	1.38971725085784	0.180008991835448	0.659765133495757	7907310	NM_015172	BAT2L2	HLA-B associated transcript 2-like 2	Q9Y520
8111533	-0.202176000000000	-1.15043223050912	6.19739694444444	-1.38965935534843	0.180026320287090	0.659765133495757	8111533	NM_001007527	LMBRD2	LMBR1 domain containing 2	Q68DH5
8077353	0.191688	1.14209922756691	5.70728122222222	1.38954089939178	0.180061778980115	0.659765133495757	8077353	NM_182916	TRNT1	tRNA nucleotidyl transferase, CCA-adding, 1	Q96SW2
7967463	0.151143666666666	1.11044940905688	4.94271733333333	1.38941276651867	0.1801001406592	0.659765133495757	7967463	NM_178314	RILPL1	Rab interacting lysosomal protein-like 1	Q5EBL4
8031949	0.108622999999999	1.07819864379618	5.39980888888889	1.38939841144809	0.180104438828609	0.659765133495757	8031949	NM_207395	ZNF324B	zinc finger protein 324B	Q6AW86
8016841	-0.202143666666666	-1.15040644758834	2.70315161111111	-1.38926239074335	0.180145169976292	0.659765133495757	8016841	NM_001099640	TMEM100	transmembrane protein 100	B3KT87
7902977	-0.169578166666667	-1.12472957401731	3.47773172222222	-1.38888817807080	0.180257265292048	0.659765133495757	7902977	NM_015237	KIAA1107	KIAA1107	Q9UPP5
8078805	-0.146626666666667	-1.10697808922016	4.0801895	-1.38878291791554	0.180288805998744	0.659765133495757	8078805	NM_001106	ACVR2B	activin A receptor, type IIB	Q13705
8164200	0.129907833333332	1.09422379446937	3.41417972222222	1.38873029712608	0.180304575223921	0.659765133495757	8164200	NM_012098	ANGPTL2	angiopoietin-like 2	B2R780
8014397	0.172964000000000	1.12737228013740	6.08976444444444	1.38867976762309	0.180319718777593	0.659765133495757	8014397	NM_001001418	TBC1D3C	TBC1 domain family, member 3C	B2R8D7
8114526	0.145099999999998	1.10580729938507	5.407462	1.38866634165184	0.180323742675478	0.659765133495757	8114526	NM_152686	DNAJC18	DnaJ (Hsp40) homolog, subfamily C, member 18	Q9H819
7906838	0.138793999999999	1.10098437916476	5.62705711111111	1.38858855217177	0.180347058374451	0.659765133495757	7906838	NM_014697	NOS1AP	nitric oxide synthase 1 (neuronal) adaptor protein	O75052
8165131	0.140694666666666	1.10243581782526	5.00992605555556	1.38833949374817	0.180421724421052	0.659765133495757	8165131	NM_003086	SNAPC4	small nuclear RNA activating complex, polypeptide 4, 190kDa	Q5SXM2
8107330	-0.164008166666667	-1.12039555640156	5.06936166666667	-1.38832599951265	0.180425770608426	0.659765133495757	8107330	NM_001127511	APC	adenomatous polyposis coli	B7Z2B6
7921427	0.149648166666667	1.10929891181993	2.4137435	1.38822265517418	0.180456760361602	0.659765133495757	7921427	NM_001005185	OR6N1	olfactory receptor, family 6, subfamily N, member 1	B2RUT4
7961208	0.173063333333333	1.12744990534485	5.8163255	1.3880967759851	0.180494513366179	0.659765133495757	7961208	NM_018048	MAGOHB	mago-nashi homolog B (Drosophila)	Q96A72
8002020	0.145366166666665	1.10601133155192	4.47540294444444	1.38808581018852	0.180497802467575	0.659765133495757	8002020	NM_016140	TPPP3	tubulin polymerization-promoting protein family member 3	Q9BW30
8022412	0.140340333333333	1.10216508715757	2.56997638888889	1.38792135183110	0.180547136163183	0.659765133495757	8022412	NM_000529	MC2R	melanocortin 2 receptor (adrenocorticotropic hormone)	A8K016
7910600	-0.1401505	-1.10202007112735	5.06691138888889	-1.38791695378162	0.180548455624123	0.659765133495757	7910600	NM_032435	KIAA1804	mixed lineage kinase 4	Q5TCX8
7945177	0.146468666666666	1.10685686265733	3.63375333333333	1.38764780789151	0.180629216888966	0.659941280883082	7945177	NR_024233	NCRNA00167	non-protein coding RNA 167	Q96N53
7993713	0.148731999999999	1.10859468810646	5.53153094444444	1.38745584794367	0.180686835000393	0.659943602973334	7993713	NM_153208	IQCK	IQ motif containing K	Q8N0W5
8172698	0.153727000000000	1.11243959463402	3.51175827777778	1.38742875686082	0.180694967760336	0.659943602973334	8172698	NR_027121	SHROOM4	shroom family member 4	Q9ULL8
7990273	0.143163833333332	1.10432424778129	5.39830133333333	1.38707476039780	0.180801264622176	0.660037927171964	7990273	NM_004809	STOML1	stomatin (EPB72)-like 1	Q9UBI4
7968734	-0.137930833333336	-1.10032585553119	6.77486227777778	-1.38698057017259	0.180829556164431	0.660037927171964	7968734	NM_014252	SLC25A15	solute carrier family 25 (mitochondrial carrier; ornithine transporter) member 15	B2R921
8027385	0.172351499999999	1.12689375283769	6.29856861111111	1.38696225963455	0.180835056438609	0.660037927171964	8027385	NM_001146339	VSTM2B	V-set and transmembrane domain containing 2B	---
8026954	-0.121043666666667	-1.08752130682838	6.11574511111111	-1.38690904156586	0.180851043291223	0.660037927171964	8026954	NM_005027	PIK3R2	phosphoinositide-3-kinase, regulatory subunit 2 (beta)	A6XNE3
8080466	0.143849166666666	1.10484896713358	3.8835175	1.38667503997753	0.180921351412942	0.660038864374086	8080466	NM_002217	ITIH3	inter-alpha (globulin) inhibitor H3	Q06033
8136248	-0.0975765000000024	-1.06997456360975	8.0227995	-1.38640012556275	0.181003980118030	0.660038864374086	8136248	NM_002402	MEST	mesoderm specific transcript homolog (mouse)	Q5EB52
8168472	-0.152913500000000	-1.11181249431997	5.62893988888889	-1.38612049245847	0.181088058025557	0.660038864374086	8168472	NM_000052	ATP7A	ATPase, Cu++ transporting, alpha polypeptide	Q04656
8039975	0.130457833333333	1.09464102597102	2.2659345	1.38609167880652	0.181096723264229	0.660038864374086	8039975	AF274944	LOC100128185	PNAS-19	Q9BZU2
8173299	-0.144046833333333	-1.10500035517344	6.37739605555556	-1.38594230425156	0.181141650552832	0.660038864374086	8173299	NM_021783	EDA2R	ectodysplasin A2 receptor	Q9HAV5
8081758	-0.246860166666667	-1.18662177867079	5.11447566666667	-1.38590133088512	0.181153975642734	0.660038864374086	8081758	NM_017577	GRAMD1C	GRAM domain containing 1C	Q8IYS0
7941074	0.160158000000000	1.11740950699273	3.8711835	1.38584954063926	0.181169555488590	0.660038864374086	7941074	NM_144585	SLC22A12	solute carrier family 22 (organic anion/urate transporter), member 12	B3KP53
8009685	0.107238166666665	1.07716418468440	10.0403989444444	1.38571921447028	0.181208765710444	0.660038864374086	8009685	NM_004252	SLC9A3R1	solute carrier family 9 (sodium/hydrogen exchanger), member 3 regulator 1	B2R6A3
7961111	-0.131221500000001	-1.09522060940657	2.39746361111111	-1.38561814882062	0.181239177216357	0.660038864374086	7961111	NM_016511	CLEC1A	C-type lectin domain family 1, member A	Q8NC01
8129728	0.166789833333332	1.12255787993461	5.24811555555556	1.38560235440559	0.181243930257517	0.660038864374086	8129728	NM_001134831	AHI1	Abelson helper integration site 1	Q8N157
7975747	-0.117176000000001	-1.08460971654593	7.81079894444444	-1.38535298371971	0.181318987021907	0.660038864374086	7975747	NM_001933	DLST	dihydrolipoamide S-succinyltransferase (E2 component of 2-oxo-glutarate complex)	Q86SW4
7998585	-0.193345166666669	-1.14341186546886	7.0929805	-1.38528611872471	0.181339116586020	0.660038864374086	7998585	NM_023936	MRPS34	mitochondrial ribosomal protein S34	P82930
8038655	0.158273999999999	1.11595124625782	3.95648572222222	1.38526979818265	0.181344030121541	0.660038864374086	8038655	NM_004917	KLK4	kallikrein-related peptidase 4	B1GRN1
8171921	-0.0963538333333336	-1.06906815719583	3.61657122222222	-1.38512056675101	0.181388963339508	0.660038864374086	8171921	NM_000109	DMD	dystrophin	P11532
7926207	-0.147099666666668	-1.10734108102663	8.7097215	-1.38506682905209	0.181405145807433	0.660038864374086	7926207	NM_006023	CDC123	cell division cycle 123 homolog (S. cerevisiae)	O75794
8014437	0.174931666666666	1.12891093260873	6.27301905555556	1.38504694157690	0.181411134976177	0.660038864374086	8014437	NM_001040282	TBC1D3G	TBC1 domain family, member 3G	B2R8D7
7992396	-0.190535333333334	-1.14118709166291	7.13685088888889	-1.38486321389195	0.181466472555250	0.660038864374086	7992396	NM_031208	FAHD1	fumarylacetoacetate hydrolase domain containing 1	Q6P587
8082305	0.126460833333333	1.09161251005244	6.08902166666667	1.38477137083950	0.181494140139259	0.660038864374086	8082305	NM_032343	CHCHD6	coiled-coil-helix-coiled-coil-helix domain containing 6	Q9BRQ6
7918394	0.127708666666665	1.09255708925473	6.14592716666667	1.38471036630136	0.181512519529327	0.660038864374086	7918394	NM_139053	EPS8L3	EPS8-like 3	Q8TE67
8042259	-0.203204166666668	-1.15125240221878	9.029312	-1.38458787344273	0.181549428554113	0.660038864374086	8042259	NM_005917	MDH1	malate dehydrogenase 1, NAD (soluble)	P40925
8103922	0.162001499999999	1.11883826431449	6.297212	1.3845660825433	0.181555995123073	0.660038864374086	8103922	NM_004346	CASP3	caspase 3, apoptosis-related cysteine peptidase	P42574
7968658	-0.125553166666668	-1.09092594176186	6.19878016666667	-1.38452733544854	0.181567671817953	0.660038864374086	7968658	NM_181503	EXOSC8	exosome component 8	Q96B26
7983123	-0.182207833333335	-1.13461892533191	5.24442483333333	-1.38427315424409	0.181644285895367	0.660198973480203	7983123	NM_018097	HAUS2	HAUS augmin-like complex, subunit 2	Q9NVX0
8097449	-0.122009166666667	-1.08824935622109	4.47826133333333	-1.38410814923635	0.181694034736364	0.660261399086787	8097449	NM_032961	PCDH10	protocadherin 10	Q9NSR3
8122317	-0.105918333333335	-1.07617920376210	8.7807445	-1.38386067810458	0.181768667434269	0.660341956214488	8122317	NM_014320	HEBP2	heme binding protein 2	Q9Y5Z4
8100347	-0.177372166666669	-1.13082224350428	7.38816305555556	-1.38381860791273	0.181781357458157	0.660341956214488	8100347	NM_152540	SCFD2	sec1 family domain containing 2	Q8WU76
8102745	-0.128674833333335	-1.09328901509689	8.79486761111111	-1.38364661278389	0.181833245312723	0.660372043754345	8102745	NM_006320	PGRMC2	progesterone receptor membrane component 2	O15173
7957186	-0.158576000000003	-1.11618487328451	7.84429838888889	-1.38351835010009	0.181871947571541	0.660372043754345	7957186	NM_022771	TBC1D15	TBC1 domain family, member 15	Q9NSR4
8110920	0.181711666666666	1.13422877822554	4.42489594444444	1.38317247254842	0.181976346207441	0.660372043754345	8110920	NM_024091	FASTKD3	FAST kinase domains 3	Q14CZ7
8158523	-0.115185000000002	-1.08311392673365	8.38090061111111	-1.38308574472318	0.182002531376861	0.660372043754345	8158523	NM_178001	PPP2R4	protein phosphatase 2A activator, regulatory subunit 4	Q68CR8
8002266	-0.131641500000001	-1.09553949843465	7.85779216666667	-1.38285314821706	0.182072772588987	0.660372043754345	8002266	NR_033227	CHTF8	CTF8, chromosome transmission fidelity factor 8 homolog (S. cerevisiae)	Q8WV66
7924558	0.153459333333332	1.11223322019653	5.1322375	1.38265103564009	0.182133825617651	0.660372043754345	7924558	NM_002533	NVL	nuclear VCP-like	Q96PA2
7982066	-0.138173333333333	-1.10051082285905	2.10708477777778	-1.38262692759275	0.182141109132069	0.660372043754345	7982066	NR_003345	SNORD115-30	small nucleolar RNA, C/D box 115-30	---
8092769	0.152789166666667	1.11171668100319	2.56810027777778	1.38261777234091	0.182143875174336	0.660372043754345	8092769	NM_198505	ATP13A5	ATPase type 13A5	Q4VNC0
8086077	-0.146297500000001	-1.10672554886211	7.40429361111111	-1.38251698814957	0.18217432694543	0.660372043754345	8086077	NM_015097	CLASP2	cytoplasmic linker associated protein 2	O75122
7982620	-0.127016666666668	-1.09203316133456	8.50276155555556	-1.38245220123261	0.182193904348332	0.660372043754345	7982620	NM_001013703	EIF2AK4	eukaryotic translation initiation factor 2 alpha kinase 4	Q9P2K8
8019090	0.139469333333332	1.10149987653762	4.58858994444444	1.38243440072760	0.182199283624521	0.660372043754345	8019090	NM_001080395	AATK	apoptosis-associated tyrosine kinase	Q6ZMQ8
7992639	-0.166243500000002	-1.12213285963419	5.27992694444444	-1.38233295038133	0.18222994413292	0.660372043754345	7992639	NM_020705	TBC1D24	TBC1 domain family, member 24	Q9ULP9
8065795	-0.134368500000001	-1.09761225909875	3.44533288888889	-1.38228536724932	0.182244326213101	0.660372043754345	8065795	NR_002165	HMGB3L1	high-mobility group box 3-like 1	Q3SYE8
7903893	0.159309833333333	1.11675277016924	2.87100411111111	1.38216880324867	0.182279561704543	0.660372043754345	7903893	NM_000560	CD53	CD53 molecule	P19397
8121749	0.230326999999999	1.17310081310791	8.29584233333333	1.38200707004432	0.182328460156538	0.660372043754345	8121749	NM_000165	GJA1	gap junction protein, alpha 1, 43kDa	P17302
7947694	-0.138895500000000	-1.10106184102777	7.42619055555556	-1.38199702967865	0.182331496108136	0.660372043754345	7947694	NM_001008938	CKAP5	cytoskeleton associated protein 5	Q14008
7982326	-0.124833166666669	-1.09038163358268	7.52275188888889	-1.38195740012845	0.182343479471784	0.660372043754345	7982326	NM_015995	KLF13	Kruppel-like factor 13	Q9Y2Y9
8125748	0.119482666666665	1.08634524215230	8.393807	1.38174156754472	0.182408754949577	0.660393133330278	8125748	NR_001444	LYPLA2P1	lysophospholipase II pseudogene 1	O95372
7908312	-0.167107666666666	-1.12280521260477	7.07428116666667	-1.38167961377811	0.182427495426125	0.660393133330278	7908312	NM_005807	PRG4	proteoglycan 4	B3KQ20
8036302	0.198757166666666	1.14770921605262	2.65170505555556	1.38152990924418	0.182472786093251	0.660393133330278	8036302	AK090827	LOC100127980	hypothetical protein LOC100127980	---
8139772	-0.185966666666666	-1.13757894391427	2.61611338888889	-1.38150731599921	0.182479622090917	0.660393133330278	8139772	NM_033273	ZNF479	zinc finger protein 479	Q96JC4
8066641	0.117369500000000	1.08475519847334	6.02025883333333	1.38108359946314	0.182607863121695	0.660599840233721	8066641	NM_022095	ZNF335	zinc finger protein 335	Q9H4Z2
7947947	-0.111888000000001	-1.08064150589820	3.30139088888889	-1.38094032664589	0.182651242002038	0.660599840233721	7947947	NM_024783	AGBL2	ATP/GTP binding protein-like 2	Q5U5Z8
7966315	-0.120178833333336	-1.08686958016087	9.7038828888889	-1.38089794266965	0.182664076225201	0.660599840233721	7966315	NM_005719	ARPC3	actin related protein 2/3 complex, subunit 3, 21kDa	B2R4D5
8080562	-0.160078666666666	-1.11734806269504	4.8424335	-1.38088795928057	0.182667099383819	0.660599840233721	8080562	NM_018725	IL17RB	interleukin 17 receptor B	Q9NRM6
8056047	-0.171547833333333	-1.12626618102405	4.37068605555556	-1.38052409886167	0.182777310442716	0.660720093810004	8056047	NM_001128213	WDSUB1	WD repeat, sterile alpha motif and U-box domain containing 1	Q8N9V3
8105323	0.147612166666666	1.10773452045827	2.64702261111111	1.3804565764412	0.182797768401457	0.660720093810004	8105323	NM_006308	HSPB3	heat shock 27kDa protein 3	Q6ICS9
7975971	-0.183167000000001	-1.13537352035913	3.65506383333333	-1.38030569231154	0.182843489915369	0.660720093810004	7975971	NM_001010860	C14orf174	chromosome 14 open reading frame 174	A8K956
7954692	0.161369666666666	1.11834837247063	4.11777516666667	1.38018568212213	0.182879862400695	0.660720093810004	7954692	NR_026806	FLJ13224	hypothetical protein FLJ13224	Q0VFX0
8059345	-0.131272833333333	-1.09525957975253	2.55973277777778	-1.38017714894280	0.182882448842144	0.660720093810004	8059345	NM_003469	SCG2	secretogranin II	P13521
8087568	-0.182322666666668	-1.13470924050947	4.14023411111111	-1.3801174458052	0.182900545923286	0.660720093810004	8087568	NM_032355	MON1A	MON1 homolog A (yeast)	Q86VX9
8136336	0.182786666666665	1.13507424471972	11.2503611111111	1.37999473563055	0.18293774604369	0.660720093810004	8136336	NM_020299	AKR1B10	aldo-keto reductase family 1, member B10 (aldose reductase)	O60218
8085300	-0.120539833333333	-1.08714157736109	7.62356344444444	-1.37990477043713	0.182965023217455	0.660720093810004	8085300	NR_024272	SEC13	SEC13 homolog (S. cerevisiae)	A4UCS7
7953733	-0.187005000000000	-1.13839797445477	2.26906344444444	-1.37981015056522	0.182993715177571	0.660720093810004	7953733	NM_001004328	ZNF705A	zinc finger protein 705A	---
7911941	-0.134829000000000	-1.09796266657088	3.70934994444444	-1.37958226694485	0.18306283197163	0.660735562295395	7911941	NM_015557	CHD5	chromodomain helicase DNA binding protein 5	Q659D0
8023605	-0.129133500000002	-1.09363665263268	6.81256555555556	-1.37958107747825	0.183063192789884	0.660735562295395	8023605	NM_176787	PIGN	phosphatidylinositol glycan anchor biosynthesis, class N	B2RCI8
8022085	0.113873500000000	1.08212975585427	5.58209477777778	1.37919632856763	0.183179934072442	0.660941548858494	8022085	NM_004746	DLGAP1	discs, large (Drosophila) homolog-associated protein 1	B7Z9Y4
8051275	0.130677333333333	1.09480758368255	2.99239638888889	1.37917806494725	0.183185477133055	0.660941548858494	8051275	NM_144575	CAPN13	calpain 13	Q6MZZ7
7918552	-0.140459500000001	-1.10225612979678	5.24227805555556	-1.37886500866989	0.183280511411016	0.661091380459582	7918552	NM_019099	C1orf183	chromosome 1 open reading frame 183	Q9NTI7
8087337	-0.132326666666668	-1.09605991709397	8.55014122222222	-1.37880632180435	0.183298331319652	0.661091380459582	8087337	NM_002292	LAMB2	laminin, beta 2 (laminin S)	Q8N9Q8
7950136	-0.159662833333334	-1.11702605173529	3.76496494444444	-1.37871900516355	0.183324847043084	0.661091380459582	7950136	NM_005169	PHOX2A	paired-like homeobox 2a	O14813
7953390	0.200735166666667	1.14928385638089	3.27440261111111	1.37823720800924	0.183471210956147	0.661419216342782	7953390	NM_001039916	ZNF384	zinc finger protein 384	A9X425
8166157	0.103274166666667	1.07420859251769	2.24798905555556	1.37817313325982	0.183490683079605	0.661419216342782	8166157	NM_203281	BMX	BMX non-receptor tyrosine kinase	B2R8Z4
7917674	-0.147724166666668	-1.10782051997909	8.60088227777778	-1.37803563683825	0.183532473392392	0.661419216342782	7917674	NM_001122821	SET	SET nuclear oncogene	B2RCX0
8095395	-0.289991500000001	-1.22263307422117	6.41571566666667	-1.37774537797237	0.183620718863671	0.661419216342782	8095395	NM_001074	UGT2B7	UDP glucuronosyltransferase 2 family, polypeptide B7	P16662
7949021	-0.1351405	-1.09819975915579	3.45813116666667	-1.37771134831730	0.183631066889236	0.661419216342782	7949021	NM_173587	RCOR2	REST corepressor 2	Q8IZ40
8009533	0.121803	1.08809385231647	6.71152372222222	1.37763558402638	0.183654107606725	0.661419216342782	8009533	NM_018714	COG1	component of oligomeric golgi complex 1	B3KUY5
8145736	-0.152752833333335	-1.11168868349646	6.45705144444444	-1.37763465377520	0.183654390520219	0.661419216342782	8145736	NM_013958	NRG1	neuregulin 1	B0FWZ3
8018177	0.156888833333333	1.11488030847	4.86974916666667	1.37756096721290	0.183676801617835	0.661419216342782	8018177	NM_006678	CD300C	CD300c molecule	Q08708
8141127	-0.164695500000001	-1.12092946596870	2.52921188888889	-1.37714831550712	0.183802346191429	0.661729259422677	8141127	ENST00000356686	FLJ42280	hypothetical LOC401388	Q6ZVN7
7944537	0.122903166666666	1.08892392457947	4.16786127777778	1.37697263736744	0.183855815025076	0.661729259422677	7944537	NM_014352	POU2F3	POU class 2 homeobox 3	Q9UKI9
8033458	0.158405666666667	1.11605309750268	7.87751416666667	1.37695613543111	0.183860838138555	0.661729259422677	8033458	NM_007260	LYPLA2	lysophospholipase II	O95372
7944913	0.151482666666666	1.11071036966885	3.26310822222222	1.37671942586344	0.183932903485826	0.661768721753664	7944913	NM_025004	CCDC15	coiled-coil domain containing 15	Q0P6D6
7925730	0.116465333333333	1.08407557306066	2.4990665	1.37653572823656	0.183988845065171	0.661768721753664	7925730	ENST00000366485	OR14A2	olfactory receptor, family 14, subfamily A, member 2	---
7994535	0.250042166666665	1.18924187330674	5.43083377777778	1.37646010095512	0.184011879841092	0.661768721753664	7994535	NM_014387	LAT	linker for activation of T cells	Q9H2V7
8056829	-0.245770166666667	-1.18572558840403	4.6764695	-1.37639840722508	0.184030672398558	0.661768721753664	8056829	NM_004882	CIR1	corepressor interacting with RBPJ, 1	Q86X95
8175531	-0.167580833333335	-1.12317352407483	5.46722311111111	-1.37638406578632	0.184035041170469	0.661768721753664	8175531	NM_004065	CDR1	cerebellar degeneration-related protein 1, 34kDa	P51861
7942032	-0.105584000000000	-1.07592983651347	8.10344711111111	-1.37616968842955	0.184100355895985	0.661886167792057	7942032	NM_001164162	SAPS3	SAPS domain family, member 3	Q5H9R7
8138741	-0.178576333333334	-1.13176649495861	3.74277327777778	-1.37605417865319	0.184135556123095	0.661895322329336	8138741	NM_024014	HOXA6	homeobox A6	P31267
8079993	0.186342333333333	1.13787519927111	5.72309477777778	1.37580354353274	0.184211952639855	0.661955130663037	8079993	NM_007022	CYB561D2	cytochrome b-561 domain containing 2	---
8030578	-0.129284000000001	-1.0937507452835	3.63703038888889	-1.37568797714958	0.184247187135871	0.661955130663037	8030578	ENST00000377006	FLJ26850	FLJ26850 protein	Q6ZNZ3
7961291	0.251023666666666	1.19005121832186	3.32739777777778	1.37567821036734	0.184250165130777	0.661955130663037	7961291	NM_176885	TAS2R31	taste receptor, type 2, member 31	P59538
7931852	0.203912166666665	1.15181751592025	3.697487	1.37542809392690	0.184326441345005	0.662014517209474	7931852	NM_024803	TUBAL3	tubulin, alpha-like 3	A6NHL2
8054467	0.123307666666666	1.08922927773436	7.06260605555556	1.37540982209756	0.184332014559954	0.662014517209474	8054467	NM_144710	SEPT10	septin 10	Q9H9P7
7933204	0.138485333333333	1.10074884717982	6.33917244444444	1.37521397877635	0.184391758499016	0.662111770553598	7933204	NM_007021	C10orf10	chromosome 10 open reading frame 10	Q9NTK1
8083000	-0.173832166666667	-1.12805090005003	5.75845766666667	-1.37468150001280	0.184554274433908	0.662239330196872	8083000	NM_001033030	FAIM	Fas apoptotic inhibitory molecule	Q9NVQ4
7898833	-0.102266166666668	-1.07345831332089	7.78696616666667	-1.37459005282363	0.184582196184914	0.662239330196872	7898833	NM_001009999	KDM1A	lysine (K)-specific demethylase 1A	O60341
8123976	0.140206833333333	1.10206310286608	5.87724077777778	1.37456816441137	0.1845888799164	0.662239330196872	8123976	NM_018988	GFOD1	glucose-fructose oxidoreductase domain containing 1	Q9NXC2
7964631	-0.192201166666667	-1.14250554455351	5.57349155555556	-1.37437404618395	0.18464816328677	0.662239330196872	7964631	NM_178539	FAM19A2	family with sequence similarity 19 (chemokine (C-C motif)-like), member A2	Q8N3H0
8117955	-0.146586833333334	-1.10694752557557	8.51150188888889	-1.37431196880244	0.184667124813041	0.662239330196872	8117955	NM_014046	MRPS18B	mitochondrial ribosomal protein S18B	Q9Y676
8044462	0.165439499999999	1.12150768005843	7.72378266666667	1.37419612865865	0.184702512315675	0.662239330196872	8044462	NM_153712	TTL	tubulin tyrosine ligase	Q8NG68
7918313	0.162488666666666	1.11921613540313	3.37854138888889	1.37406430423700	0.184742789359188	0.662239330196872	7918313	NM_001010985	MYBPHL	myosin binding protein H-like	A2RUH7
8100990	-0.152264000000000	-1.11131206999633	2.72465783333333	-1.37397732107819	0.184769369636274	0.662239330196872	8100990	NR_026769	PPBPL2	pro-platelet basic protein-like 2	Q13862
8017766	-0.214778333333335	-1.16052558868393	11.0496383333333	-1.37393207504975	0.184783197103340	0.662239330196872	8017766	NM_000042	APOH	apolipoprotein H (beta-2-glycoprotein I)	P02749
7962794	0.142006666666666	1.10343883900031	5.16075194444444	1.37384814424032	0.184808849062822	0.662239330196872	7962794	NM_152320	ZNF641	zinc finger protein 641	Q96N77
8031466	0.148986499999999	1.10879026806407	5.86476816666667	1.37371697018811	0.184848945761763	0.662239330196872	8031466	NM_032701	SUV420H2	suppressor of variegation 4-20 homolog 2 (Drosophila)	Q86Y97
7985741	0.171391666666666	1.12614427326728	2.75012977777778	1.37370960444503	0.184851197494754	0.662239330196872	7985741	NM_152336	AGBL1	ATP/GTP binding protein-like 1	Q96MI9
8127065	-0.192324666666670	-1.14260335141514	9.98882333333333	-1.37370548569709	0.184852456619692	0.662239330196872	8127065	NM_000846	GSTA2	glutathione S-transferase alpha 2	B2R920
8050367	-0.109173500000000	-1.07861013866748	6.81963283333333	-1.37355213619118	0.184899341309389	0.662239330196872	8050367	NM_015909	NBAS	neuroblastoma amplified sequence	A2RRP1
8144047	0.124395666666667	1.09005102342145	6.35638033333333	1.37349325415534	0.184917346271055	0.662239330196872	8144047	NM_007349	PAXIP1	PAX interacting (with transcription-activation domain) protein 1	Q6ZW49
8116086	0.163474999999999	1.11998157619077	4.34815722222222	1.37337348129284	0.184953974753263	0.662253500838834	8116086	NM_024872	DOK3	docking protein 3	Q7L591
7897227	0.113612499999999	1.08193400393728	3.14038994444444	1.37322697584855	0.18499878635114	0.662296962087179	7897227	NM_018836	AJAP1	adherens junctions associated protein 1	Q9UKB5
8001108	0.175131333333332	1.12906718287307	5.90250527777778	1.37272042725853	0.185153790945067	0.662359458458612	8001108	AK128823	FLJ46121	similar to Ig heavy chain V-I region V35 precursor // similar to Ig heavy chain V-I region V35 precursor	Q6ZQQ9
7977655	-0.140009666666667	-1.10191249913145	3.39632483333333	-1.37267325536752	0.185168230875105	0.662359458458612	7977655	NM_001004731	OR5AU1	olfactory receptor, family 5, subfamily AU, member 1	Q8NGC0
7982957	-0.154313333333334	-1.11289179898728	5.23351988888889	-1.37267028566652	0.185169139969262	0.662359458458612	7982957	NM_001164273	MGA	MAX gene associated	Q8IWI9
8145766	-0.170824500000001	-1.12570163920832	6.67769305555556	-1.37250436264837	0.185219938490757	0.662359458458612	8145766	ENST00000423322	MST131	MSTP131	---
8022420	0.1327495	1.09638120369798	2.67524427777778	1.37249185442623	0.185223768422514	0.662359458458612	8022420	NM_145287	ZNF519	zinc finger protein 519	Q59FP3
8142945	-0.106510333333333	-1.07662089712269	5.41146283333333	-1.37235009564816	0.185267178395674	0.662359458458612	8142945	NM_012133	COPG2	coatomer protein complex, subunit gamma 2	Q9H279
7923762	0.153619166666666	1.11235644914364	3.7780395	1.37233880843068	0.185270635163443	0.662359458458612	7923762	NM_018203	KLHDC8A	kelch domain containing 8A	Q8IYD2
7978272	-0.209421833333335	-1.15622472867284	5.24660088888889	-1.37220950005226	0.185310240177349	0.662359458458612	7978272	NM_014430	CIDEB	cell death-inducing DFFA-like effector b	Q9NPC1
8002057	0.142069333333332	1.10348677036057	5.57024538888889	1.37220919073410	0.185310334924459	0.662359458458612	8002057	NM_001082486	ACD	adrenocortical dysplasia homolog (mouse)	Q96AP0
7923885	0.1872895	1.13862248909627	3.49935244444444	1.37170084891319	0.185466097025350	0.662591496495867	7923885	NM_014002	IKBKE	inhibitor of kappa light polypeptide gene enhancer in B-cells, kinase epsilon	Q14164
8117535	0.207281666666667	1.15451079811134	4.70745194444444	1.37169039329141	0.185469301848636	0.662591496495867	8117535	NM_021064	HIST1H2AG	histone cluster 1, H2ag	B2R5B3
7897482	-0.122511833333335	-1.08862859228278	4.73853422222222	-1.37143294676928	0.185548227433619	0.662591496495867	7897482	NM_005026	PIK3CD	phosphoinositide-3-kinase, catalytic, delta polypeptide	B2RAH3
8056363	-0.182845833333333	-1.13512079644044	3.35233666666667	-1.3713701475834	0.185567483886849	0.662591496495867	8056363	NM_173512	SLC38A11	solute carrier family 38, member 11	Q08AI6
7989224	-0.125894666666669	-1.0911842051476	9.02247977777778	-1.37126925805111	0.185598423520218	0.662591496495867	7989224	NM_001110	ADAM10	ADAM metallopeptidase domain 10	O14672
8054930	0.120703000000001	1.08726453841227	8.26763927777778	1.37112900790688	0.185641440633640	0.662591496495867	8054930	NM_032390	MKI67IP	MKI67 (FHA domain) interacting nucleolar phosphoprotein	Q9BYG3
8015049	-0.152310333333334	-1.11134776126715	2.90097277777778	-1.37096509827258	0.185691724576099	0.662591496495867	8015049	NM_152349	KRT222	keratin 222	Q8N1A0
8010747	-0.150297333333335	-1.10979817319969	7.97397472222222	-1.37090367735862	0.185710569981308	0.662591496495867	8010747	NM_212492	GPS1	G protein pathway suppressor 1	Q13098
8117834	-0.107355666666669	-1.07725191767188	6.73621516666667	-1.37089779148407	0.185712375988321	0.662591496495867	8117834	NM_021959	PPP1R11	protein phosphatase 1, regulatory (inhibitor) subunit 11	A2BEK1
8133459	0.109367833333333	1.07875543896706	6.31030505555556	1.3708281649612	0.185733741077365	0.662591496495867	8133459	NM_003388	CLIP2	CAP-GLY domain containing linker protein 2	Q9UDT6
8135235	-0.153237333333333	-1.11206208439075	8.37789238888889	-1.37082463590483	0.18573482403007	0.662591496495867	8135235	NM_004279	PMPCB	peptidase (mitochondrial processing) beta	O75439
8072941	0.189325499999999	1.1402305018044	5.848906	1.37048043742864	0.185840471513174	0.662851725773717	8072941	NM_003614	GALR3	galanin receptor 3	O60755
8028341	0.173598999999999	1.12786860052928	3.60481627777778	1.37029945038065	0.185896042445788	0.66293328296554	8028341	NM_021185	CATSPERG	cation channel, sperm-associated, gamma	Q32MQ2
7990922	0.181472833333332	1.13404102599043	6.55961872222222	1.37011447764932	0.185952850824175	0.663019223607041	7990922	NM_001164465	GOLGA6L10	golgin A6 family-like 10	Q8N824
8176109	0.127916166666665	1.09271424090057	6.60478316666667	1.36996533199783	0.185998666138492	0.663065944886956	8176109	NM_019848	SLC10A3	solute carrier family 10 (sodium/bile acid cotransporter family), member 3	Q9BSL2
8096580	-0.184771166666667	-1.13663667110709	7.81777716666667	-1.36966064400976	0.186092289658404	0.663234082593811	8096580	NM_000253	MTTP	microsomal triglyceride transfer protein	P55157
8104506	0.148521999999998	1.10843333180102	7.59604688888889	1.36957586932889	0.186118345611264	0.663234082593811	8104506	NM_007118	TRIO	triple functional domain (PTPRF interacting)	O75962
8159259	-0.180702333333334	-1.13343553051296	4.77326311111111	-1.36939567773193	0.186173738109663	0.663234082593811	8159259	NM_014582	OBP2A	odorant binding protein 2A	Q9NY56
8160879	-0.171440833333333	-1.12618265262121	3.56631355555556	-1.36938600845961	0.186176710900779	0.663234082593811	8160879	NM_006274	CCL19	chemokine (C-C motif) ligand 19	Q99731
8089314	-0.153083833333334	-1.11194376940090	6.18215838888889	-1.36922685263789	0.186225648347878	0.663291845371902	8089314	NM_018010	IFT57	intraflagellar transport 57 homolog (Chlamydomonas)	Q9NWB7
8045349	-0.130956833333333	-1.09501970637942	6.10874477777778	-1.36891216911114	0.18632243779239	0.663519995441277	8045349	NM_002410	MGAT5	mannosyl (alpha-1,6-)-glycoprotein beta-1,6-N-acetyl-glucosaminyltransferase	Q09328
8022045	-0.164682166666668	-1.12091910642858	4.17610772222222	-1.36830688975575	0.186508720398010	0.664044564626067	8022045	NM_003803	MYOM1	myomesin 1, 185kDa	Q9NZL8
8133704	0.123402333333334	1.08930075305324	5.92373961111111	1.36822069008662	0.186535261518541	0.664044564626067	8133704	NM_001110199	SRRM3	serine/arginine repetitive matrix 3	A6NNA2
8126760	-0.133215166666669	-1.09673514584871	6.39372422222222	-1.36799557853816	0.186604588167479	0.664088127516710	8126760	NM_005822	RCAN2	regulator of calcineurin 2	B2R612
8094156	0.164387833333333	1.12069044396354	3.896944	1.36772139071738	0.186689056313243	0.664088127516710	8094156	NM_000798	DRD5	dopamine receptor D5	P21918
8034075	0.173371499999998	1.12769075984262	5.90321905555556	1.36745543552749	0.186771017315378	0.664088127516710	8034075	NM_001800	CDKN2D	cyclin-dependent kinase inhibitor 2D (p19, inhibits CDK4)	P55273
8023401	-0.128902666666668	-1.0934616831541	5.91878433333333	-1.36744266357725	0.186774954043833	0.664088127516710	8023401	NM_025214	CCDC68	coiled-coil domain containing 68	Q9H2F9
7917912	-0.136336500000001	-1.09911054865154	7.720709	-1.36734138506219	0.186806173697114	0.664088127516710	7917912	NM_000110	DPYD	dihydropyrimidine dehydrogenase	Q12882
7982004	-0.175399833333334	-1.12927733314171	2.62794277777778	-1.36724046182984	0.186837287961261	0.664088127516710	7982004	NR_003361	SNORD116-28	small nucleolar RNA, C/D box 116-28	Q5HYA3
7910211	0.170583000000000	1.12551321810359	3.1095175	1.36722600048176	0.186841746679701	0.664088127516710	7910211	NM_183062	PRSS38	protease, serine, 38	A1L453
8047265	-0.218666333333335	-1.16365737247321	6.26091322222222	-1.36714194995749	0.186867662787116	0.664088127516710	8047265	NM_024520	C2orf47	chromosome 2 open reading frame 47	Q8WWC4
8159519	0.204105999999999	1.15197227879178	6.13015255555556	1.36713798727001	0.186868884711272	0.664088127516710	8159519	ENST00000371629	C9orf141	chromosome 9 open reading frame 141	---
7996947	-0.110940333333335	-1.07993189532162	9.35106666666667	-1.36711776710074	0.186875119849794	0.664088127516710	7996947	NM_030579	CYB5B	cytochrome b5 type B (outer mitochondrial membrane)	O43169
8034401	-0.178758833333333	-1.13190967175210	5.74408227777778	-1.36674656591275	0.186989613716534	0.664378522354801	8034401	NM_144976	ZNF564	zinc finger protein 564	Q8TBZ8
8150356	-0.172330166666669	-1.12687708942537	7.71791977777778	-1.36655928551058	0.187047399941606	0.664467367125193	8150356	NR_003129	RNF5P1	ring finger protein 5 pseudogene 1	Q99942
8099649	0.10567	1.07599397531014	8.818133	1.36641699833932	0.187091312791941	0.664506905605861	8099649	NM_001358	DHX15	DEAH (Asp-Glu-Ala-His) box polypeptide 15	O43143
8013923	-0.126383333333335	-1.0915538713971	6.60906605555556	-1.36591753333272	0.1872455232243	0.664674969342374	8013923	NM_001085454	GIT1	G protein-coupled receptor kinase interacting ArfGAP 1	Q9Y2X7
8037835	0.141911499999999	1.10336605360229	6.4265675	1.36583036335085	0.187272447418332	0.664674969342374	8037835	NM_005628	SLC1A5	solute carrier family 1 (neutral amino acid transporter), member 5	Q15758
8150988	0.136899666666666	1.09953967832506	8.49760961111111	1.36579714245919	0.187282709165824	0.664674969342374	8150988	NM_001164750	ASPH	aspartate beta-hydroxylase	B8Y0L3
8104617	0.162915666666665	1.11954744313414	3.94151188888889	1.36571116404535	0.187309269492401	0.664674969342374	8104617	XM_373076	LOC391764	similar to TBP-associated factor 11 // similar to TBP-associated factor 11	---
8113641	-0.221969666666668	-1.16632484700903	5.1342475	-1.36566780164872	0.187322666076919	0.664674969342374	8113641	NM_001801	CDO1	cysteine dioxygenase, type I	Q16878
8002283	-0.183111666666667	-1.13532997491472	3.35502544444444	-1.36545265567836	0.187389145559771	0.664674969342374	8002283	NM_144676	TMED6	transmembrane emp24 protein transport domain containing 6	Q8WW62
8015503	0.183389500000000	1.13554863712487	3.88376677777778	1.36532306231508	0.187429198585044	0.664674969342374	8015503	BC080613	ZNF385C	zinc finger protein 385C	Q66K41
7903988	-0.159332333333334	-1.11677018697082	7.31104327777778	-1.36524907928697	0.187452067345216	0.664674969342374	7903988	NM_001010935	RAP1A	RAP1A, member of RAS oncogene family	P62834
8075507	-0.147376500000002	-1.10755358493567	6.20805344444444	-1.36501822095434	0.1875234418072	0.664674969342374	8075507	NM_019843	EIF4ENIF1	eukaryotic translation initiation factor 4E nuclear import factor 1	Q9NRA8
7948293	0.167751500000000	1.12330640012593	4.91643283333333	1.36493485664943	0.187549220854454	0.664674969342374	7948293	NM_153450	MED19	mediator complex subunit 19	A0JLT2
8050608	-0.169824666666667	-1.12492176260790	6.46601361111111	-1.36492969386385	0.187550817454045	0.664674969342374	8050608	BC017473	C2orf43	chromosome 2 open reading frame 43	Q9H6V9
8041122	-0.119561500000001	-1.08640460504884	9.32834866666667	-1.36492860610063	0.187551153847914	0.664674969342374	8041122	NM_002709	PPP1CB	protein phosphatase 1, catalytic subunit, beta isozyme	P62140
8083422	0.126163833333333	1.09138780868659	2.101633	1.36475114205732	0.187606041530208	0.664674969342374	8083422	NM_033050	SUCNR1	succinate receptor 1	Q9BXA5
8028172	-0.131350000000001	-1.09531816440755	10.4601455555556	-1.36471623318594	0.187616839963894	0.664674969342374	8028172	NM_001749	CAPNS1	calpain, small subunit 1	P04632
7972826	0.188603333333333	1.13965988197215	2.89883994444444	1.36467208533068	0.187630497019095	0.664674969342374	7972826	NR_027701	C13orf29	chromosome 13 open reading frame 29	Q8IVM7
7963212	0.104968666666664	1.07547103246602	6.63543066666667	1.36438743575895	0.187718571795864	0.664818265265274	7963212	NM_001174126	SLC11A2	solute carrier family 11 (proton-coupled divalent metal ion transporters), member 2	P49281
7963826	-0.130209000000001	-1.09445224062217	5.25502316666667	-1.36421585135875	0.187771678411254	0.664818265265274	7963826	NM_006741	PPP1R1A	protein phosphatase 1, regulatory (inhibitor) subunit 1A	Q13522
8046169	0.124730833333333	1.09030429330860	5.826317	1.36402157738493	0.187831822026110	0.664818265265274	8046169	NM_004792	PPIG	peptidylprolyl isomerase G (cyclophilin G)	Q13427
7947681	-0.119061000000002	-1.08602777475402	8.29275616666667	-1.36400304437057	0.187837560302994	0.664818265265274	7947681	NM_004308	ARHGAP1	Rho GTPase activating protein 1	Q07960
8126524	-0.134435666666669	-1.09766336114790	7.54729527777778	-1.36397061772111	0.187847600725991	0.664818265265274	8126524	NM_199184	C6orf108	chromosome 6 open reading frame 108	O43598
7969341	-0.129627166666667	-1.09401094125722	5.69623094444444	-1.36390559044636	0.187867736726171	0.664818265265274	7969341	NM_030794	TDRD3	tudor domain containing 3	Q9H7E2
8094609	-0.110884833333337	-1.07989035149868	8.14629322222222	-1.36372915638645	0.18792237899947	0.664888188484087	8094609	NM_138389	FAM114A1	family with sequence similarity 114, member A1	B3KSS5
7945283	-0.122425666666668	-1.08856357459493	6.68661583333333	-1.36349957495895	0.187993500113988	0.664888188484087	7945283	NM_014384	ACAD8	acyl-CoA dehydrogenase family, member 8	Q9UKU7
8170971	0.129149499999997	1.09364878151853	7.70740633333333	1.36339359841511	0.188026337378733	0.664888188484087	8170971	NM_001363	DKC1	dyskeratosis congenita 1, dyskerin	O60832
7948534	-0.103263333333336	-1.07420052621419	9.20831688888889	-1.36338677707017	0.188028451156411	0.664888188484087	7948534	NM_001923	DDB1	damage-specific DNA binding protein 1, 127kDa	Q16531
8092392	-0.144106166666667	-1.10504580116221	4.18608188888889	-1.36323362419336	0.188075914676218	0.664888188484087	8092392	NM_130446	KLHL6	kelch-like 6 (Drosophila)	Q8WZ60
8002904	-0.124998500000004	-1.09050659884231	7.05488138888889	-1.36319475372584	0.188087962514865	0.664888188484087	8002904	NM_012091	ADAT1	adenosine deaminase, tRNA-specific 1	B2RBG6
8177725	-0.11692166666667	-1.08441852708238	11.5720644444444	-1.36304237589129	0.188135197692029	0.664888188484087	8177725	NM_002127	HLA-G	major histocompatibility complex, class I, G	P17693
8146069	0.120032999999999	1.08675972062815	2.13881394444444	1.36292285642181	0.188172253791503	0.664888188484087	8146069	NM_014237	ADAM18	ADAM metallopeptidase domain 18	Q9Y3Q7
7940051	0.128347499999999	1.09304098669730	7.84998527777778	1.36280514968070	0.188208753535359	0.664888188484087	7940051	NM_015457	ZDHHC5	zinc finger, DHHC-type containing 5	Q9C0B5
8120932	-0.162653833333334	-1.11934427598392	2.86808033333333	-1.36278335696789	0.188215511865895	0.664888188484087	8120932	NM_001170423	PRSS35	protease, serine, 35	Q8N3Z0
7927710	0.261331499999999	1.19858439837428	4.05748611111111	1.36239693205979	0.188335381525389	0.665161628498082	7927710	NM_001786	CDK1	cyclin-dependent kinase 1	P06493
8164177	-0.107159000000001	-1.07710507783516	8.63054244444444	-1.36223802248999	0.188384693135398	0.665161628498082	8164177	NM_001006617	MAPKAP1	mitogen-activated protein kinase associated protein 1	Q9BPZ7
7986214	0.153627999999999	1.11236325990066	6.77935338888889	1.36221653398385	0.188391362072397	0.665161628498082	7986214	NM_013272	SLCO3A1	solute carrier organic anion transporter family, member 3A1	Q9UIG8
7944185	0.143992833333332	1.10495899584192	2.5811355	1.36205398013555	0.18844181657606	0.665223897944398	7944185	NM_000073	CD3G	CD3g molecule, gamma (CD3-TCR complex)	B0YIY5
7911309	-0.102315833333334	-1.07349526916564	6.23336627777778	-1.36184345489209	0.188507176698392	0.665307495445287	7911309	NR_024540	WASH7P	WAS protein family homolog 7 pseudogene	C4AMC7
7960054	0.176992166666666	1.13052442875267	3.89084377777778	1.36165194038268	0.188566650345263	0.665307495445287	7960054	NR_003290	EP400NL	EP400 N-terminal like	Q6ZTU2
7978932	-0.173812500000001	-1.12803552268392	7.06291083333333	-1.36161754500405	0.188577333195768	0.665307495445287	7978932	NM_006939	SOS2	son of sevenless homolog 2 (Drosophila)	Q59G32
8087685	-0.159141666666667	-1.11662260430568	7.06777011111111	-1.36146872623059	0.188623560313484	0.665307495445287	8087685	NM_007024	TMEM115	transmembrane protein 115	B2RAF3
8071301	-0.143141000000001	-1.10430676993365	5.67363761111111	-1.36144314824974	0.188631506429173	0.665307495445287	8071301	NM_152906	C22orf25	chromosome 22 open reading frame 25	Q6ICL3
8166509	0.324568499999999	1.25228983147263	3.32089377777778	1.36134361121852	0.188662431367514	0.665307495445287	8166509	NM_001136233	FAM48B2	family with sequence similarity 48, member B2	Q3ZLR7
8019149	-0.130143000000002	-1.09440217307942	7.10573144444444	-1.36122931434689	0.188697946973467	0.665316991677192	8019149	NM_001037984	SLC38A10	solute carrier family 38, member 10	Q9HBR0
7975354	-0.194950666666667	-1.14468501712661	4.281494	-1.36103004482168	0.188759878931862	0.665419607991102	7975354	NM_001161498	UPF0639	UPF0639 protein	B9EJC2
8164314	0.145502666666665	1.10611598131137	7.18079305555556	1.36085986793536	0.188812781822066	0.665449987412067	8164314	NM_175039	ST6GALNAC4	ST6 (alpha-N-acetyl-neuraminyl-2,3-beta-galactosyl-1,3)-N-acetylgalactosaminide alpha-2,6-sialyltransferase 4	Q9H4F1
8169044	0.195263499999999	1.14493325701572	5.9823845	1.36073552839185	0.188851442699765	0.665449987412067	8169044	NM_001006933	TCEAL3	transcription elongation factor A (SII)-like 3	Q969E4
7994804	0.147144666666665	1.10737562133098	4.7831455	1.36059353525584	0.188895600293438	0.665449987412067	7994804	NM_013292	MYLPF	myosin light chain, phosphorylatable, fast skeletal muscle	Q96A32
7938012	-0.109637333333334	-1.07895697272048	3.8361715	-1.36057998739129	0.188899813890924	0.665449987412067	7938012	NM_001003819	TRIM6-TRIM34	TRIM6-TRIM34 readthrough	Q9BYJ4
8144669	-0.154951500000001	-1.11338418825265	10.0387734444444	-1.36032186734959	0.188980107511123	0.6656171640748	8144669	NM_004462	FDFT1	farnesyl-diphosphate farnesyltransferase 1	P37268
8150089	-0.106795500000002	-1.07683372570295	9.90284388888889	-1.36020228399405	0.189017315589931	0.665632555074341	8150089	NM_016127	TMEM66	transmembrane protein 66	Q96BY9
7948090	-0.134137833333334	-1.09743678034902	2.03148711111111	-1.36001366386105	0.189076016119879	0.665723614165354	7948090	NM_001005270	OR4C12	olfactory receptor, family 4, subfamily C, member 12	Q96R67
8175578	0.149716833333333	1.10935171138548	2.40005883333333	1.35989683538276	0.189112381603646	0.665736015127805	8175578	NM_001009615	SPANXN2	SPANX family, member N2	Q5MJ10
8028656	0.151541166666665	1.11075540889902	4.71776294444444	1.35976925623720	0.189152099815334	0.665760212407853	8028656	NM_022835	PLEKHG2	pleckstrin homology domain containing, family G (with RhoGef domain) member 2	Q9H7P9
7905664	-0.209605833333335	-1.15637220191652	9.12520805555556	-1.35954566772906	0.189221723837051	0.665889642739067	7905664	NM_024330	SLC27A3	solute carrier family 27 (fatty acid transporter), member 3	Q5K4L6
8034901	-0.151418	-1.11066058483874	2.42510688888889	-1.35924572421624	0.189315156260582	0.666102797674361	8034901	NM_030901	OR7A17	olfactory receptor, family 7, subfamily A, member 17	O14581
7976854	0.137349166666666	1.09988231490103	2.46361838888889	1.35907298350746	0.18936898161579	0.666176545878526	7976854	NR_030155	MIR412	microRNA 412	---
8141363	-0.124048500000002	-1.08978874772142	6.74663677777778	-1.35884242463251	0.189440841816305	0.66631370182483	8141363	NM_033017	TRIM4	tripartite motif-containing 4	B3KS62
7981283	-0.152477833333333	-1.11147679862529	6.69158127777778	-1.35841597382115	0.189573814312178	0.666665721045776	7981283	NM_001039355	SLC25A29	solute carrier family 25, member 29	Q8N8R3
8039577	-0.246016	-1.18592765169655	4.33617872222222	-1.35822486677421	0.189633427815808	0.666759684618635	8039577	NM_024303	ZSCAN5A	zinc finger and SCAN domain containing 5A	Q9BUG6
8059097	-0.134095500000001	-1.09740457848091	6.82548638888889	-1.35806943692917	0.189681923220187	0.666812264640482	8059097	NM_015680	C2orf24	chromosome 2 open reading frame 24	Q9BV87
7995055	-0.125368166666668	-1.09078605886627	7.17680177777778	-1.35789977014179	0.189734871901299	0.666812264640482	7995055	NM_182958	MYST1	MYST histone acetyltransferase 1	Q9H7Z6
8148607	0.161004166666666	1.11806508005977	5.63294611111111	1.35786068302902	0.189747071654973	0.666812264640482	8148607	NM_138465	GLI4	GLI family zinc finger 4	P10075
7897196	0.136184333333333	1.09899462729331	4.33199116666667	1.35759853598079	0.189828908297883	0.666977834092982	7897196	NM_152492	CCDC27	coiled-coil domain containing 27	Q2M243
8061539	0.151962999999999	1.11108023303085	3.61634672222222	1.35749897890451	0.189859995200617	0.666977834092982	8061539	NR_024358	NCRNA00028	non-protein coding RNA 28	---
8005953	0.237376666666666	1.17884714746061	5.03586366666667	1.35711849731489	0.189978838573721	0.66720402958049	8005953	NR_000010	SNORD4A	small nucleolar RNA, C/D box 4A	---
8107133	-0.110412166666668	-1.07953660760111	8.92772177777778	-1.35708208504613	0.189990215033971	0.66720402958049	8107133	NM_000919	PAM	peptidylglycine alpha-amidating monooxygenase	P19021
8097507	-0.146515666666667	-1.10689292233624	6.22509461111111	-1.35675501708432	0.190092426677523	0.667432597799428	8097507	NM_031296	RAB33B	RAB33B, member RAS oncogene family	Q9H082
8108981	0.154887333333332	1.11333466942760	4.79713672222222	1.35662751508734	0.190132283997003	0.667432597799428	8108981	NM_001112724	STK32A	serine/threonine kinase 32A	B7Z9H7
7955045	-0.184649666666667	-1.13654095057259	3.3953465	-1.35655779149802	0.190154082500824	0.667432597799428	7955045	BC008360	FAM113B	family with sequence similarity 113, member B	Q96HM7
8076072	0.155394833333332	1.11372637849921	4.62784977777778	1.35643978017998	0.190190982280191	0.6674465392693	8076072	NM_152868	KCNJ4	potassium inwardly-rectifying channel, subfamily J, member 4	Q58F07
8173181	-0.160066833333334	-1.11733889797382	4.35128	-1.35621970587573	0.190259810283408	0.667474307803042	8173181	NR_027139	SPIN3	spindlin family, member 3	Q5JUX0
8068139	0.1226195	1.08870983841044	2.47515061111111	1.35615626620762	0.190279654638939	0.667474307803042	8068139	NM_181623	KRTAP15-1	keratin associated protein 15-1	Q3LI76
8141169	0.155837166666667	1.11406790170207	7.15919105555556	1.35607860397410	0.190303950143228	0.667474307803042	8141169	NR_002822	MGC72080	MGC72080 pseudogene	---
8168958	-0.189382000000001	-1.14027515731581	5.37282627777778	-1.35593563453075	0.190348682494117	0.667474307803042	8168958	NM_001168479	ARMCX5	armadillo repeat containing, X-linked 5	Q6P1M9
7941408	0.171951333333333	1.12658122470844	2.9776445	1.35577888716506	0.19039773526928	0.667474307803042	7941408	NM_152760	SNX32	sorting nexin 32	---
7922353	-0.11379350	-1.08206975150281	2.21218583333333	-1.35572652528200	0.190414123715183	0.667474307803042	7922353	NM_178527	SLC9A11	solute carrier family 9, member 11	B3KXW8
8110960	0.163075666666666	1.11967161180398	2.50012594444444	1.35567772254331	0.190429399211889	0.667474307803042	8110960	NM_019599	TAS2R1	taste receptor, type 2, member 1	Q502V6
8096556	-0.11463	-1.08269733653190	8.3162425	-1.35537318442175	0.190524743088631	0.667678885983627	8096556	NM_015143	METAP1	methionyl aminopeptidase 1	P53582
7976863	-0.135217833333334	-1.09825862795472	6.78928716666667	-1.35528089714408	0.190553643582402	0.667678885983627	7976863	NM_001161725	PPP2R5C	protein phosphatase 2, regulatory subunit B', gamma	Q13362
7907769	0.144400666666666	1.10527139922514	3.22085783333333	1.35501910153105	0.190635645871187	0.667756962101123	7907769	NM_173509	FAM163A	family with sequence similarity 163, member A	A8K8R7
8162652	0.167637166666666	1.12321738181471	2.62007011111111	1.35499941788146	0.190641812515007	0.667756962101123	8162652	NM_001333	CTSL2	cathepsin L2	O60911
8128606	-0.250166666666667	-1.1893445055317	6.35485955555556	-1.35488386889486	0.190678015771421	0.667768379351539	8128606	NM_032730	RTN4IP1	reticulon 4 interacting protein 1	B2R9Y1
7997976	0.153749333333332	1.11245681565154	4.36351161111111	1.35469849629926	0.190736107212093	0.667856433440858	7997976	AK303024	C16orf55	chromosome 16 open reading frame 55	B4DZN8
8108693	-0.183926833333333	-1.13597165221819	5.39588727777778	-1.35449556042547	0.190799718658361	0.667963781900689	8108693	NM_018938	PCDHB4	protocadherin beta 4	Q9Y5E5
8169984	-0.111883333333335	-1.08063801036700	7.18990394444444	-1.35432418276849	0.190853451090870	0.668036514179232	8169984	NM_000194	HPRT1	hypoxanthine phosphoribosyltransferase 1	P00492
7940070	0.173231333333332	1.12758120309491	6.5088	1.35401392628529	0.190950757031926	0.668261713576853	7940070	NM_170746	C11orf31	chromosome 11 open reading frame 31	Q8IZQ5
7898799	0.132414166666666	1.09612639555853	4.07039427777778	1.35361842224577	0.191074856221413	0.668580586157095	7898799	NM_001114101	C1QC	complement component 1, q subcomponent, C chain	P02747
8078665	0.124060333333333	1.08979768646872	4.57975555555556	1.35343930818727	0.191131078716485	0.668661885671929	8078665	NM_015873	VILL	villin-like	O15195
8006123	-0.140898333333336	-1.10259146075127	10.8434872222222	-1.35305307877207	0.191252357703370	0.668892909290047	8006123	NM_001304	CPD	carboxypeptidase D	O75976
7918759	-0.150961166666668	-1.1103089468012	7.50039344444444	-1.35301883616469	0.1912631130856	0.668892909290047	7918759	NM_005872	BCAS2	breast carcinoma amplified sequence 2	B2R7W3
8107591	0.161713499999999	1.11861493696478	3.23944727777778	1.35260177451860	0.191394147926351	0.668951851076282	8107591	NM_207317	ZNF474	zinc finger protein 474	Q6S9Z5
8104663	-0.146628333333334	-1.10697936805214	3.21499161111111	-1.35203102184527	0.191573585551823	0.668951851076282	8104663	NM_004932	CDH6	cadherin 6, type 2, K-cadherin (fetal kidney)	P55285
8069943	0.131471666666665	1.09541053966749	7.20957605555556	1.35190593091420	0.19161293040064	0.668951851076282	8069943	NM_014825	URB1	URB1 ribosome biogenesis 1 homolog (S. cerevisiae)	O60287
8073705	0.119558333333333	1.08640222043021	5.64990177777778	1.35185914908629	0.191627646332626	0.668951851076282	8073705	NM_181333	PRR5	proline rich 5 (renal)	P85299
8168395	0.128232666666666	1.09295398803079	2.70314538888889	1.35177517065291	0.191654065265587	0.668951851076282	8168395	NM_005193	CDX4	caudal type homeobox 4	O14627
8046283	-0.131820166666667	-1.09567518096322	3.42136055555556	-1.35170582287847	0.191675883686750	0.668951851076282	8046283	NM_000817	GAD1	glutamate decarboxylase 1 (brain, 67kDa)	Q99259
8027213	0.110624333333332	1.07969537887269	6.22396683333333	1.35150479126565	0.191739144020901	0.668951851076282	8027213	NM_198537	YJEFN3	YjeF N-terminal domain containing 3	A6XGL0
8137584	0.121565333333334	1.08791461669715	7.46539905555556	1.35133449826517	0.191792744508586	0.668951851076282	8137584	NM_138400	NOM1	nucleolar protein with MIF4G domain 1	Q5C9Z4
7979927	0.144896833333333	1.10565158569760	3.02324094444444	1.3512938388789	0.191805543987971	0.668951851076282	7979927	NM_003814	ADAM20	ADAM metallopeptidase domain 20	O43506
8130674	0.164333499999999	1.12064823843906	4.943529	1.35127344115760	0.191811965397573	0.668951851076282	8130674	NM_006661	PDE10A	phosphodiesterase 10A	Q9Y233
7993433	-0.0998366666666666	-1.07165212960161	8.103184	-1.35117000020191	0.19184453228073	0.668951851076282	7993433	NM_015027	PDXDC1	pyridoxal-dependent decarboxylase domain containing 1	Q6P996
7977482	-0.131360166666666	-1.09532588313784	4.70224233333333	-1.35109821463022	0.191867135499504	0.668951851076282	7977482	NM_138376	TTC5	tetratricopeptide repeat domain 5	Q86T04
8169676	0.163585333333332	1.12006723256470	3.38889133333333	1.3510252485904	0.191890112575020	0.668951851076282	8169676	NM_032498	RHOXF2	Rhox homeobox family, member 2	Q9BQY4
8046542	0.127996499999999	1.09277508800884	4.56616538888889	1.35092512864235	0.191921643988238	0.668951851076282	8046542	NM_014213	HOXD9	homeobox D9	P28356
8050215	-0.096463333333336	-1.06914930213813	10.8055666666667	-1.35089499714061	0.191931134297226	0.668951851076282	8050215	NM_006826	YWHAQ	tyrosine 3-monooxygenase/tryptophan 5-monooxygenase activation protein, theta polypeptide	P27348
7948144	0.153451666666667	1.11222730966211	2.35437061111111	1.3508915993077	0.191932204512280	0.668951851076282	7948144	NM_001005245	OR5M11	olfactory receptor, family 5, subfamily M, member 11	Q96RB7
7988227	0.133230333333333	1.09674667559224	3.19484622222222	1.35083897050333	0.19194878160435	0.668951851076282	7988227	NM_001033517	SERINC4	serine incorporator 4	A6NH21
7932160	0.092744333333334	1.06639678297523	8.17441888888889	1.35072822975484	0.191983666577866	0.668951851076282	7932160	BC072452	FAM107B	family with sequence similarity 107, member B	Q9H098
8048340	0.164853666666664	1.12105236331784	7.31409744444444	1.35068013800992	0.191998817752103	0.668951851076282	8048340	NM_005444	RQCD1	RCD1 required for cell differentiation1 homolog (S. pombe)	B2RE59
8129231	-0.132616666666667	-1.09628026118317	3.45767977777778	-1.35063208589531	0.192013957386505	0.668951851076282	8129231	NM_024581	FAM184A	family with sequence similarity 184, member A	Q8NB25
8127511	0.155892166666666	1.11411037422803	3.31248016666667	1.35047357219085	0.192063906522136	0.668951851076282	8127511	NM_030568	KHDC1	KH homology domain containing 1	Q4VXA5
7944972	-0.182205833333333	-1.13461735241718	3.91307455555556	-1.35035044744809	0.192102711366795	0.668951851076282	7944972	BC036197	MGC39545	hypothetical protein LOC403312	Q8IYB0
8162214	0.130791499999999	1.09489422394579	3.73367883333333	1.35031938838581	0.192112501135825	0.668951851076282	8162214	NM_001145124	FAM75C1	family with sequence similarity 75, member C1 // family with sequence similarity 75, member C1 // family with sequence similarity 75, member C1	Q9Y4N5
7953775	0.137592166666666	1.10006758892299	3.03346055555556	1.35022602735119	0.192141930769601	0.668951851076282	7953775	NM_144670	A2ML1	alpha-2-macroglobulin-like 1	B3KVV6
8151296	-0.169092833333334	-1.12435127026570	7.22239088888889	-1.35004451629357	0.192199157616684	0.668951851076282	8151296	NM_016027	LACTB2	lactamase, beta 2	Q53H82
7992460	0.171323500000000	1.12609106473354	5.96267483333333	1.34974025973136	0.192295113958892	0.668951851076282	7992460	NM_001099456	NPW	neuropeptide W	Q8N729
8003844	0.230648833333332	1.17336253512690	4.07502316666667	1.34972430156103	0.192300147888317	0.668951851076282	8003844	NM_031965	GSG2	germ cell associated 2 (haspin)	A0PJ70
8140140	0.125015666666667	1.09051957488653	5.59870377777778	1.3497174576796	0.192302306790335	0.668951851076282	8140140	NM_001306	CLDN3	claudin 3	Q75L79
8033742	0.161717999999999	1.11861842611178	2.27010872222222	1.3496619459976	0.192319818656314	0.668951851076282	8033742	X89673	OR7E18P	olfactory receptor, family 7, subfamily E, member 18 pseudogene	Q8NG98
7964292	-0.2463115	-1.18617058419662	5.07857427777778	-1.34943673785819	0.192390876376919	0.668951851076282	7964292	NM_003708	RDH16	retinol dehydrogenase 16 (all-trans)	Q59FX7
8061247	-0.116870333333334	-1.08437994247108	6.07496794444444	-1.34939999283779	0.192402472145362	0.668951851076282	8061247	NM_018993	RIN2	Ras and Rab interactor 2	Q8WYP3
7991777	0.312626166666666	1.24196641985782	5.52959438888889	1.34939760290246	0.192403226365675	0.668951851076282	7991777	NM_001008393	C4orf46	chromosome 4 open reading frame 46	Q504U0
7933298	-0.1985475	-1.14754243175390	5.27161772222222	-1.34919208036367	0.192468094311191	0.668951851076282	7933298	NM_031912	SYT15	synaptotagmin XV	Q9BQS2
7988245	-0.192536833333333	-1.14277139813606	6.52745044444444	-1.34907334910141	0.192505576692448	0.668951851076282	7988245	NM_005926	MFAP1	microfibrillar-associated protein 1	P55081
8030220	0.153739833333333	1.11244949026076	3.82851944444444	1.34905676754378	0.192510811799337	0.668951851076282	8030220	NM_003660	PPFIA3	protein tyrosine phosphatase, receptor type, f polypeptide (PTPRF), interacting protein (liprin), alpha 3	O75145
8129082	0.133760500000000	1.09714978599603	3.67518694444444	1.34896982533994	0.192538262918310	0.668951851076282	8129082	NM_000493	COL10A1	collagen, type X, alpha 1	Q03692
8007885	-0.164015500000001	-1.12040125147553	7.88955355555556	-1.34896229328679	0.192540641233501	0.668951851076282	8007885	NM_006178	NSF	N-ethylmaleimide-sensitive factor	Q96D47
7941732	0.154366833333332	1.11293306953548	5.61418272222222	1.34881291293604	0.192587814259205	0.668951851076282	7941732	NM_005133	RCE1	RCE1 homolog, prenyl protein peptidase (S. cerevisiae)	Q9Y256
8017106	-0.145736500000001	-1.10629527613226	7.02498455555556	-1.34879156335110	0.192594557020874	0.668951851076282	8017106	NM_015294	TRIM37	tripartite motif-containing 37	O94972
8154872	0.0980428333333334	1.07032047556028	7.66426288888889	1.34877417304456	0.192600049476131	0.668951851076282	8154872	NM_016525	UBAP1	ubiquitin associated protein 1	Q9NZ09
7965523	-0.134755666666667	-1.09790685767601	5.32348455555556	-1.34841271957348	0.192714236945392	0.669233781545846	7965523	NM_003297	NR2C1	nuclear receptor subfamily 2, group C, member 1	P13056
8136473	-0.111263166666669	-1.08017357981773	7.84656388888889	-1.34791620323677	0.192871179716478	0.669534148819477	8136473	NM_015905	TRIM24	tripartite motif-containing 24	A4D1R8
8118995	0.172436166666666	1.12695988818489	3.75245905555556	1.34791582830611	0.192871298265694	0.669534148819477	8118995	NM_182548	LHFPL5	lipoma HMGIC fusion partner-like 5	B3KX66
8045453	0.113707999999999	1.08200562553044	2.30720188888889	1.34772689600436	0.192931044050386	0.669534148819477	8045453	NR_029672	MIR128-1	microRNA 128-1	---
8120215	-0.157010666666667	-1.11497446233888	3.40058672222222	-1.34770328252405	0.192938512335924	0.669534148819477	8120215	NM_133367	PAQR8	progestin and adipoQ receptor family member VIII	Q8TEZ7
7962930	0.141942666666666	1.10338988997275	4.14665038888889	1.34756186089484	0.192983244841672	0.669534148819477	7962930	NM_015086	DDN	dendrin	O94850
7993680	-0.109844166666668	-1.07911166949194	6.886665	-1.34751232206775	0.192998916208792	0.669534148819477	7993680	BC050464	C16orf62	chromosome 16 open reading frame 62	Q7Z3J2
8118142	0.154266999999999	1.11285605812921	3.417188	1.34705858687265	0.193142499975828	0.669851784784595	8118142	NM_000594	TNF	tumor necrosis factor	Q5STB3
8029321	-0.1738805	-1.12808869277263	6.01524594444444	-1.34701413765174	0.193156570402859	0.669851784784595	8029321	NM_181845	ZNF283	zinc finger protein 283	Q6RFR4
7939948	-0.124193333333334	-1.08989815799559	2.20082933333333	-1.34657961961766	0.193294160049772	0.670214270306	7939948	NM_001004739	OR5L2	olfactory receptor, family 5, subfamily L, member 2	Q8NGL0
8160321	0.134258166666666	1.09752831995352	2.73775483333333	1.34632600991452	0.193374501094855	0.670378166101029	8160321	NM_020344	SLC24A2	solute carrier family 24 (sodium/potassium/calcium exchanger), member 2	Q9UI40
7985924	0.112026500000000	1.08074525341845	5.34767138888889	1.34606985820099	0.193455674228954	0.670539140030183	7985924	NM_198526	ZNF710	zinc finger protein 710	Q8N1W2
7986509	-0.253121666666668	-1.19178307686751	5.66670805555556	-1.34597072670893	0.193487095709745	0.670539140030183	7986509	ENST00000423248	C15orf51	dynamin 1 pseudogene	A8MSP1
7904168	0.121541333333333	1.08789651880890	2.13073583333333	1.34569574669703	0.193574276615160	0.670726596066545	7904168	NM_003176	SYCP1	synaptonemal complex protein 1	Q9H2G7
8034605	-0.137798333333335	-1.10022480404286	6.86570983333333	-1.34551143128253	0.193632730192414	0.670783069073121	8034605	NM_052850	GADD45GIP1	growth arrest and DNA-damage-inducible, gamma interacting protein 1	Q8TAE8
8148512	0.168488166666666	1.12388012753395	5.21453366666667	1.34543567419525	0.193656759754115	0.670783069073121	8148512	NM_207414	FLJ43860	FLJ43860 protein	Q6ZUA9
7936762	-0.1239615	-1.08972303129510	7.2800505	-1.34522076576372	0.193724939876650	0.67081777724602	7936762	NM_001001976	ATE1	arginyltransferase 1	O95260
8006850	-0.138128	-1.10047624241153	6.96478911111111	-1.34519546347055	0.193732968327489	0.67081777724602	8006850	NM_016507	CDK12	cyclin-dependent kinase 12	Q9NYV4
7992021	-0.155782666666667	-1.11402581688712	8.203612	-1.34484323590965	0.193844757915852	0.671038463563682	7992021	NM_005861	STUB1	STIP1 homology and U-box containing protein 1	Q9UNE7
7977319	-0.148297166666667	-1.10826060413805	4.81028972222222	-1.34472305877380	0.193882911266019	0.671038463563682	7977319	NM_138790	PLD4	phospholipase D family, member 4	Q96BZ4
8069838	-0.222705166666667	-1.16691960238238	3.85689822222222	-1.34462588124583	0.193913767134556	0.671038463563682	8069838	NM_181611	KRTAP19-5	keratin associated protein 19-5	Q3LI72
7949619	-0.154355666666667	-1.11292445530714	4.89539227777778	-1.34457752457838	0.193929122819736	0.671038463563682	7949619	NM_001532	SLC29A2	solute carrier family 29 (nucleoside transporters), member 2	Q14542
7973020	0.154082333333333	1.11271362035763	2.92616572222222	1.34429680126770	0.194018285642342	0.671232403135395	7973020	ENST00000357151	OR4Q2	olfactory receptor, family 4, subfamily Q, member 2 (gene/pseudogene)	---
8033241	0.212483833333333	1.15868132534631	7.87265672222222	1.34351632606227	0.194266349021319	0.67197592059081	8033241	NM_001252	CD70	CD70 molecule	P32970
7956009	-0.104633333333336	-1.07522108402484	10.5398427777778	-1.34299184844156	0.194433187825305	0.672358322831601	7956009	NM_152637	METTL7B	methyltransferase like 7B	Q6UX53
7962829	0.159708666666666	1.11706153937417	3.04535966666667	1.34296025748052	0.194443240672859	0.672358322831601	7962829	NR_002951	SNORA2B	small nucleolar RNA, H/ACA box 2B	---
7979510	-0.131163000000001	-1.09517620008593	5.93464188888889	-1.34252970598051	0.194580291331903	0.672717466364944	7979510	NM_017420	SIX4	SIX homeobox 4	Q9UL97
8058024	-0.103539166666666	-1.07440592557476	9.0098915	-1.34233228196130	0.194643159716463	0.672820062662466	8058024	NM_012433	SF3B1	splicing factor 3b, subunit 1, 155kDa	Q9NTB4
8151149	-0.152455833333335	-1.11145984958032	6.78598422222222	-1.34190376893522	0.194779672093367	0.672976391700502	8151149	NM_006421	ARFGEF1	ADP-ribosylation factor guanine nucleotide-exchange factor 1(brefeldin A-inhibited)	Q9Y6D6
8079005	-0.125309499999999	-1.09074170335162	5.68046027777778	-1.34181130627771	0.194809138051593	0.672976391700502	8079005	NM_198484	ZNF621	zinc finger protein 621	Q6ZSS3
8082673	-0.158882833333333	-1.11642228946595	3.61026166666667	-1.34174947165867	0.194828845444813	0.672976391700502	8082673	NM_001099	ACPP	acid phosphatase, prostate	P15309
8012079	-0.112106333333333	-1.08080505946260	6.77841972222222	-1.34160210700155	0.19487581857789	0.672976391700502	8012079	NM_004422	DVL2	dishevelled, dsh homolog 2 (Drosophila)	O14641
8021832	-0.129332166666667	-1.09378726249991	6.25241722222222	-1.34159274299223	0.194878803699305	0.672976391700502	8021832	NM_198531	ATP9B	ATPase, class II, type 9B	O43861
7939398	-0.128540000000001	-1.09318684179641	2.48653472222222	-1.34156518660140	0.194887588519090	0.672976391700502	7939398	NM_000448	RAG1	recombination activating gene 1	Q71UK1
8101648	-0.154652666666669	-1.11315359076495	10.3177081666667	-1.34125744876222	0.194985714833292	0.673114627134386	8101648	NM_016245	HSD17B11	hydroxysteroid (17-beta) dehydrogenase 11	Q8NBQ5
8027074	-0.122064333333334	-1.08829097016973	6.92895988888889	-1.34120445016217	0.195002618081672	0.673114627134386	8027074	NM_002911	UPF1	UPF1 regulator of nonsense transcripts homolog (yeast)	Q92900
8090591	0.143929166666666	1.10491023466798	3.91921827777778	1.34112526067684	0.195027876745513	0.673114627134386	8090591	NM_015103	PLXND1	plexin D1	Q9Y4D7
7946569	-0.128453000000000	-1.09312092045827	7.19647411111111	-1.34083612639508	0.195120122363420	0.673114627134386	7946569	NM_016422	RNF141	ring finger protein 141	Q8WVD5
8099551	0.146107666666667	1.10657993279470	4.33592055555556	1.34082027791280	0.195125179670941	0.673114627134386	8099551	NM_015688	FAM184B	family with sequence similarity 184, member B	Q9ULE4
8009568	0.150017666666666	1.10958305949518	4.40315955555556	1.34081499723364	0.195126864777585	0.673114627134386	8009568	NM_032646	TTYH2	tweety homolog 2 (Drosophila)	B2RCL0
8027416	-0.120978333333334	-1.08747205887143	7.84330333333333	-1.34045907257299	0.195240469654469	0.67319278582059	8027416	NM_003796	C19orf2	chromosome 19 open reading frame 2	Q6NX55
8072316	-0.148097833333333	-1.10810748929855	4.63687894444444	-1.34041380455579	0.195254922150209	0.67319278582059	8072316	NM_001017437	CCDC157	coiled-coil domain containing 157	Q569K6
7902435	-0.270294833333335	-1.20605427524923	7.41525716666667	-1.34017013808517	0.195332730848974	0.67319278582059	7902435	NM_000365	TPI1	triosephosphate isomerase 1	Q53HE2
7965515	-0.132280166666670	-1.09602459017918	8.42877944444444	-1.34013726080103	0.195343231248757	0.67319278582059	7965515	NM_018838	NDUFA12	NADH dehydrogenase (ubiquinone) 1 alpha subcomplex, 12	Q9UI09
8107532	-0.112698833333335	-1.0812490261331	9.26374894444444	-1.34012625418191	0.195346746660005	0.67319278582059	8107532	NM_000414	HSD17B4	hydroxysteroid (17-beta) dehydrogenase 4	B2R659
8036403	0.1588615	1.11640578089548	3.41416244444444	1.34011985773103	0.195348789649566	0.67319278582059	8036403	ENST00000436972	ZNF540	zinc finger protein 540	---
7902822	-0.158207	-1.11589942172440	7.52410738888889	-1.33977337773931	0.195459478568765	0.673372325763868	7902822	NM_006256	PKN2	protein kinase N2	Q8N2Y1
8001149	-0.126422999999999	-1.09158388390673	8.37064494444444	-1.33974880917271	0.195467329294258	0.673372325763868	8001149	NM_018206	VPS35	vacuolar protein sorting 35 homolog (S. cerevisiae)	Q96QK1
8090448	-0.191124000000001	-1.14165282825639	7.54111083333333	-1.33956195827195	0.195527044428791	0.673403248499913	8090448	NM_003707	RUVBL1	RuvB-like 1 (E. coli)	Q9Y265
8104615	-0.1836705	-1.13576983442243	2.49793577777778	-1.33942876349061	0.195569620551317	0.673403248499913	8104615	ENST00000330110	LOC391742	TBP-associated factor 11 pseudogene	---
7930894	0.138460333333333	1.10072977282109	5.63711311111111	1.33928372398108	0.195615991200498	0.673403248499913	7930894	NM_005308	GRK5	G protein-coupled receptor kinase 5	B2R7K0
8172806	-0.147881833333336	-1.10794159609591	4.90765833333333	-1.33923438141479	0.195631768513608	0.673403248499913	8172806	NM_133179	XAGE3	X antigen family, member 3	Q8WTP9
8156240	0.131734000000000	1.09560974242210	2.82055855555556	1.3392010903027	0.195642413932708	0.673403248499913	8156240	NR_027917	CTSL3	cathepsin L family member 3	Q5NE16
8084016	-0.117782833333333	-1.08506602626716	6.89458088888889	-1.33906522668126	0.195685863457806	0.673438446908271	8084016	NM_006218	PIK3CA	phosphoinositide-3-kinase, catalytic, alpha polypeptide	P42336
8033734	0.135155000000000	1.09821079681523	2.48116333333333	1.33877706213826	0.195778044404827	0.673628518911245	8033734	NM_001005193	OR7G2	olfactory receptor, family 7, subfamily G, member 2	---
8094520	-0.109104500000001	-1.07855855304630	7.535067	-1.33867247790036	0.19581150832821	0.673628518911245	8094520	NM_032456	PCDH7	protocadherin 7	O60245
7982829	0.111515666666667	1.08036264797859	4.61226861111111	1.33849110302912	0.195869553729789	0.673628518911245	7982829	NM_181642	SPINT1	serine peptidase inhibitor, Kunitz type 1	B2RBU9
8087283	-0.148376499999999	-1.1083215487056	8.5724255	-1.33847713280725	0.195874025183171	0.673628518911245	8087283	NM_005051	QARS	glutaminyl-tRNA synthetase	Q9H3A5
8131253	0.137981166666665	1.10036424481834	7.11125383333333	1.33816042638818	0.195975415122020	0.673796038853385	8131253	NM_001037165	FOXK1	forkhead box K1	P85037
7909603	-0.136799166666669	-1.09946308563866	7.62957511111111	-1.33788166778324	0.196064690764489	0.673796038853385	7909603	NM_013349	NENF	neuron derived neurotrophic factor	Q9UMX5
8132964	-0.121525333333336	-1.08788445371733	9.08313933333333	-1.33783517807244	0.196079582749449	0.673796038853385	8132964	NM_015411	SUMF2	sulfatase modifying factor 2	Q8NBJ7
7940112	0.168937500000000	1.12423021916072	3.54052616666667	1.33782948790971	0.196081405532731	0.673796038853385	7940112	NM_001005283	OR9Q2	olfactory receptor, family 9, subfamily Q, member 2	B9EIK5
7928872	0.143873666666667	1.10486772995509	5.70602638888889	1.33776433367198	0.196102277954753	0.673796038853385	7928872	NM_003087	SNCG	synuclein, gamma (breast cancer-specific protein 1)	Q6FHG5
7899719	0.118512833333333	1.08561520583065	3.98731538888889	1.33770220734918	0.196122182004685	0.673796038853385	7899719	NM_024296	CCDC28B	coiled-coil domain containing 28B	Q9BUN5
7996954	0.136500833333331	1.09923575237265	7.10772505555556	1.33730067804114	0.196250862527629	0.673980099832024	7996954	NM_138714	NFAT5	nuclear factor of activated T-cells 5, tonicity-responsive	O94916
8089467	-0.181170000000002	-1.13380300660800	4.5366155	-1.33725161881825	0.196266589398274	0.673980099832024	8089467	NM_024508	ZBED2	zinc finger, BED-type containing 2	Q9BTP6
8006845	-0.160484000000002	-1.11766203205797	9.33225766666667	-1.33722064077147	0.196276520514756	0.673980099832024	8006845	NM_000981	RPL19	ribosomal protein L19	P84098
8136095	-0.15468466666667	-1.11317828157551	6.76148177777778	-1.33701028989935	0.196343966465794	0.673980099832024	8136095	NM_015328	AHCYL2	adenosylhomocysteinase-like 2	Q96HN2
8061416	0.125876999999999	1.09117084302390	5.39218	1.33698711058187	0.196351399695317	0.673980099832024	8061416	NM_003650	CST7	cystatin F (leukocystatin)	O76096
8154416	-0.131288666666667	-1.09527160010658	3.4219265	-1.33691271856072	0.196375257504091	0.673980099832024	8154416	AY422473	C9orf93	chromosome 9 open reading frame 93	Q6TFL3
8122887	0.101040666666666	1.07254684932671	2.89011988888889	1.33662295219052	0.196468208499207	0.674184964665468	8122887	NM_000914	OPRM1	opioid receptor, mu 1	P35372
8065637	-0.129163500000001	-1.09365939440400	5.58102405555556	-1.33634523635236	0.196557326499125	0.674376609366497	8065637	NM_053041	COMMD7	COMM domain containing 7	Q86VX2
7916045	-0.102913833333334	-1.07394032734909	8.28946805555556	-1.33609996440296	0.196636059882667	0.674532566224685	7916045	NM_001981	EPS15	epidermal growth factor receptor pathway substrate 15	P42566
8081298	-0.144511833333334	-1.10535656904114	2.22903694444444	-1.33580386689588	0.196731141628944	0.674744541593687	8081298	NM_032787	GPR128	G protein-coupled receptor 128	Q96K78
8120208	-0.164145833333334	-1.12050247330123	3.56948138888889	-1.33564771081042	0.196781300498502	0.67480239572063	8120208	NR_029903	MIR133B	microRNA 133b	---
7984932	-0.131842666666667	-1.09569226904013	4.47824105555556	-1.33544896436331	0.196845154394774	0.674907185314963	7984932	NM_138967	SCAMP5	secretory carrier membrane protein 5	Q8TAC9
8020806	0.130642166666666	1.09478089733302	3.85335116666667	1.33529493946183	0.196894651245023	0.674962722938713	8020806	NM_017831	RNF125	ring finger protein 125	Q96EQ8
8164742	0.120551833333332	1.08715061998812	5.93650205555556	1.33507855353580	0.196964204770468	0.674979132909848	8164742	NM_022779	DDX31	DEAD (Asp-Glu-Ala-Asp) box polypeptide 31	Q9H8H2
8144378	-0.121927000000002	-1.08818737827476	7.12627094444444	-1.33486966465292	0.197031366874877	0.674979132909848	8144378	NM_018361	AGPAT5	1-acylglycerol-3-phosphate O-acyltransferase 5 (lysophosphatidic acid acyltransferase, epsilon)	Q9NUQ2
7954398	-0.209632833333334	-1.15639384359458	4.03049377777778	-1.33486599591962	0.197032546609967	0.674979132909848	7954398	NM_030572	C12orf39	chromosome 12 open reading frame 39	Q9BT56
7903541	-0.146306333333335	-1.10673232514215	7.76399305555556	-1.33486571828742	0.197032635886905	0.674979132909848	7903541	NM_007269	STXBP3	syntaxin binding protein 3	O00186
8121784	0.123717166666666	1.0895384925617	2.63996144444444	1.3344477050164	0.197167090710078	0.675084236851803	8121784	NM_001446	FABP7	fatty acid binding protein 7, brain	O15540
8067233	0.151186999999999	1.11048276343580	7.15661927777778	1.33439726797742	0.197183318775369	0.675084236851803	8067233	NM_020182	PMEPA1	prostate transmembrane protein, androgen induced 1	Q969W9
8108330	-0.139325500000001	-1.10139006504108	7.74798077777778	-1.33438219324395	0.197188169259677	0.675084236851803	8108330	NM_016604	KDM3B	lysine (K)-specific demethylase 3B	Q7LBC6
7912349	0.161890333333333	1.11875205570835	3.89612261111111	1.33417187797835	0.197255850640170	0.675084236851803	7912349	NM_001170754	C1orf127	chromosome 1 open reading frame 127	Q8N9H9
8106176	0.140629666666666	1.10238614917605	2.29300394444444	1.33416014782473	0.197259626050167	0.675084236851803	8106176	NM_153217	TMEM174	transmembrane protein 174	Q8WUU8
8034370	0.206460333333332	1.15385371653262	4.29340105555556	1.33406280170910	0.197290959593446	0.675084236851803	8034370	NM_145276	ZNF563	zinc finger protein 563	Q8TA94
8169249	-0.116189833333333	-1.08386857553374	6.54494861111111	-1.33399408935018	0.197313078930746	0.675084236851803	8169249	NM_012216	MID2	midline 2	Q9UJV3
8147837	-0.190192166666669	-1.14091567546833	5.24059188888889	-1.33385705529252	0.197357197682962	0.675084236851803	8147837	NM_012082	ZFPM2	zinc finger protein, multitype 2	Q8WW38
8021900	0.132243833333333	1.09599698786253	5.6565365	1.33365263987779	0.197423024624954	0.675084236851803	8021900	NM_012283	KCNG2	potassium voltage-gated channel, subfamily G, member 2	Q9UJ96
8002347	-0.108642000000001	-1.07821284354634	8.73087211111111	-1.33364303785291	0.197426117145642	0.675084236851803	8002347	NM_001605	AARS	alanyl-tRNA synthetase	P49588
7976783	-0.144710166666667	-1.10550853748666	4.77576066666667	-1.33363201507628	0.1974296672944	0.675084236851803	7976783	NM_003836	DLK1	delta-like 1 homolog (Drosophila)	B2R871
8058091	0.115449666666666	1.08331264541001	6.17545355555556	1.33349485286038	0.197473847873608	0.675097833993702	8058091	NM_015265	SATB2	SATB homeobox 2	Q59FT3
8094911	0.130940499999999	1.09500730928917	7.31487677777778	1.33334401518015	0.197522442377249	0.675097833993702	8094911	NM_020453	ATP10D	ATPase, class V, type 10D	Q9P241
8041149	0.109270333333333	1.07868253714213	8.64328955555555	1.33326809692907	0.197546904086087	0.675097833993702	8041149	NM_015131	WDR43	WD repeat domain 43	Q15061
8138030	-0.116504333333334	-1.08410487898992	7.15030911111111	-1.33320615298164	0.197566864886563	0.675097833993702	8138030	NM_000535	PMS2	PMS2 postmeiotic segregation increased 2 (S. cerevisiae)	P54278
8000917	0.169638333333332	1.12477648111726	5.95457561111111	1.33303869008159	0.197620836041156	0.675162783017497	8000917	NM_152458	ZNF785	zinc finger protein 785	A8K8V0
8135458	0.116220666666665	1.08389174026173	7.04618133333333	1.33282489227490	0.197689757227178	0.675162783017497	8135458	NM_024814	CBLL1	Cas-Br-M (murine) ecotropic retroviral transforming sequence-like 1	Q75N03
8173999	-0.186986666666667	-1.13838350812867	5.56353233333333	-1.33221994409134	0.197884874679516	0.675162783017497	8173999	NM_212559	XKRX	XK, Kell blood group complex subunit-related, X-linked	Q6PP77
8032312	0.133591500000000	1.09702127134194	4.98892127777778	1.33207989562181	0.197930066944877	0.675162783017497	8032312	NM_138813	ATP8B3	ATPase, aminophospholipid transporter, class I, type 8B, member 3	O60423
7926674	0.128573000000000	1.09321184748185	5.59969794444444	1.33203937202424	0.197943145028197	0.675162783017497	7926674	NM_178161	PTF1A	pancreas specific transcription factor, 1a	---
8160670	-0.128442166666668	-1.09311271214084	7.30397994444444	-1.33198145698529	0.197961836991180	0.675162783017497	8160670	NM_004925	AQP3	aquaporin 3 (Gill blood group)	Q92482
8110894	0.0968593333333327	1.06944280923657	8.28125022222222	1.33195261165800	0.197971147281555	0.675162783017497	8110894	NM_017755	NSUN2	NOP2/Sun domain family, member 2	B3KP09
7944845	0.141423666666666	1.10299302414608	2.82491044444444	1.33195184733762	0.197971393982862	0.675162783017497	7944845	NM_052959	PANX3	pannexin 3	Q96QZ0
8027521	-0.166036333333333	-1.12197173630084	5.22015977777778	-1.33192396053663	0.197980395230298	0.675162783017497	8027521	NM_018025	GPATCH1	G patch domain containing 1	B2RDX4
8145570	0.207372999999999	1.15458388955089	3.93566344444444	1.33191935845383	0.197981880712631	0.675162783017497	8145570	NM_001017420	ESCO2	establishment of cohesion 1 homolog 2 (S. cerevisiae)	Q56NI9
7937950	-0.170485000000001	-1.12543676636149	2.73263911111111	-1.33185740114848	0.198001880443206	0.675162783017497	7937950	NM_001004751	OR51D1	olfactory receptor, family 51, subfamily D, member 1	Q8NGF3
8137112	-0.144269000000000	-1.10517053192038	6.00229811111111	-1.33178293630842	0.198025919693947	0.675162783017497	8137112	NM_012256	ZNF212	zinc finger protein 212	Q9UDV6
7907977	0.138944166666666	1.10109898395256	2.39447327777778	1.33177761898822	0.198027636355683	0.675162783017497	7907977	NM_001137669	RGSL1	regulator of G-protein signaling like 1	A5PLK6
8148591	0.185681833333333	1.1373543722553	4.78220544444444	1.33168184426972	0.198058558598491	0.675162783017497	8148591	NM_178172	GPIHBP1	glycosylphosphatidylinositol anchored high density lipoprotein binding protein 1	Q8IV16
8005576	0.177345166666665	1.13080108039356	5.39352688888889	1.33159841111475	0.19808549928984	0.675162783017497	8005576	NM_139033	MAPK7	mitogen-activated protein kinase 7	Q13164
8035187	0.101412166666666	1.07282307018355	4.52618394444444	1.33144834225800	0.198133964014157	0.675214433518318	8035187	NM_004831	MED26	mediator complex subunit 26	B2R9G9
8026821	0.160083666666667	1.11735193513505	6.015109	1.33108951433576	0.198249885322243	0.67549591115849	8026821	NM_018174	MAP1S	microtubule-associated protein 1S	Q66K74
8083887	-0.122287000000002	-1.08845895080124	5.50298688888889	-1.33078191640796	0.198349299013012	0.675609828368966	8083887	NM_005602	CLDN11	claudin 11	O75508
8096538	-0.113701333333334	-1.08200062561433	7.82572277777778	-1.330779810683	0.198349979705166	0.675609828368966	8096538	NM_001100426	RAP1GDS1	RAP1, GTP-GDP dissociation stimulator 1	B3KNU0
8126184	0.128124833333333	1.09287229892539	2.74857972222222	1.33058938964481	0.198411542407951	0.675705975236754	8126184	NM_145027	KIF6	kinesin family member 6	Q6ZMV9
8006187	0.160022166666666	1.11730430505563	4.092332	1.33036880458494	0.198482875880268	0.675709930313973	8006187	NM_024857	ATAD5	ATPase family, AAA domain containing 5	Q96QE3
7943521	0.129505833333332	1.09391893677342	2.63071027777778	1.33033345840185	0.198494308114025	0.675709930313973	7943521	NM_001001711	DDI1	DNA-damage inducible 1 homolog 1 (S. cerevisiae)	Q8WTU0
7997740	0.127295999999999	1.09224462029660	4.58697311111111	1.33027656630633	0.198512710163774	0.675709930313973	7997740	NM_022818	MAP1LC3B	microtubule-associated protein 1 light chain 3 beta	Q658J6
8002882	0.180097666666665	1.13296058115662	3.97200105555556	1.32976627063393	0.198677828063345	0.676158424251848	8002882	NM_021615	CHST6	carbohydrate (N-acetylglucosamine 6-O) sulfotransferase 6	Q9GZX3
8040889	0.167893499999999	1.12341696913363	2.96712077777778	1.32950992326552	0.198760815938051	0.676323770572278	8040889	NM_173650	DNAJC5G	DnaJ (Hsp40) homolog, subfamily C, member 5 gamma	Q8N7S2
8148263	0.121923833333332	1.08818498974300	5.95762288888889	1.32941008611313	0.198793143812019	0.676323770572278	8148263	NM_017956	TRMT12	tRNA methyltransferase 12 homolog (S. cerevisiae)	Q53H54
7936041	-0.248243833333333	-1.18776039533029	5.713403	-1.32919831827037	0.198861729220637	0.676334883450667	7936041	NM_004311	ARL3	ADP-ribosylation factor-like 3	P36405
8150785	0.147199500000000	1.10741771078772	2.71282444444444	1.32919321353759	0.198863382724095	0.676334883450667	8150785	NM_000912	OPRK1	opioid receptor, kappa 1	B2R7P1
8064866	-0.263700666666668	-1.20055430816595	3.44517166666667	-1.32903318609015	0.198915223625359	0.676334883450667	8064866	NR_015406	LOC149837	hypothetical LOC149837	Q6ZU70
8158009	0.129388500000000	1.09382997276348	5.82966077777778	1.32898796342398	0.198929875438228	0.676334883450667	8158009	NM_014580	SLC2A8	solute carrier family 2 (facilitated glucose transporter), member 8	Q8WZ05
8039607	0.128272333333333	1.09298403903693	3.34093183333333	1.32870357853646	0.199022033526983	0.676534734125765	8039607	NM_006210	PEG3	paternally expressed 3	Q9GZU2
7995448	-0.130738000000002	-1.09485362232645	6.36393927777778	-1.32823664882709	0.199173420164909	0.676825401630471	7995448	NM_153261	TMEM188	transmembrane protein 188	Q8N9A8
8054967	0.144776499999999	1.10555936857024	2.71718588888889	1.32823386598991	0.199174322680107	0.676825401630471	8054967	NM_001001665	CYP27C1	cytochrome P450, family 27, subfamily C, polypeptide 1	Q4G0S4
8149071	0.175392166666666	1.12927133203292	3.02200861111111	1.32808725481096	0.199221875401682	0.676873519006384	8149071	NM_001147	ANGPT2	angiopoietin 2	B2R6E3
8036840	-0.100444000000000	-1.07210335945646	7.00393733333333	-1.32768646523604	0.199351915410275	0.677201830964684	8036840	NM_001626	AKT2	v-akt murine thymoma viral oncogene homolog 2	P31751
7970577	-0.188881166666668	-1.13987937811347	6.98372161111111	-1.32756334717619	0.199391875647074	0.677224081663236	7970577	NM_005932	MIPEP	mitochondrial intermediate peptidase	Q99797
8009241	-0.214728500000001	-1.16048550269344	7.64064788888889	-1.32732130201403	0.199470454240269	0.677252054004225	8009241	NR_004380	SNORD104	small nucleolar RNA, C/D box 104	---
7896908	0.138107333333333	1.10046047815635	5.87424788888889	1.32721161870973	0.199506070324688	0.677252054004225	7896908	NM_153339	PUSL1	pseudouridylate synthase-like 1	Q8N0Z8
7896961	0.142262666666666	1.10363465682648	6.25269138888889	1.32691604135419	0.199602074359079	0.677252054004225	7896961	NM_031921	ATAD3B	ATPase family, AAA domain containing 3B	Q5T9A4
7955993	0.139582166666667	1.10158602832962	2.36754038888889	1.32679679403027	0.199640816381325	0.677252054004225	7955993	NM_001005497	OR6C75	olfactory receptor, family 6, subfamily C, member 75	---
8143555	-0.1307575	-1.09486842087314	2.34293494444444	-1.32668728851370	0.199676398616802	0.677252054004225	8143555	NM_001001658	OR9A2	olfactory receptor, family 9, subfamily A, member 2	Q8NGT5
8023415	-0.132916166666667	-1.09650786993773	5.31075827777778	-1.32666391193776	0.199683995143438	0.677252054004225	8023415	NM_001083962	TCF4	transcription factor 4	B3KVA4
8009008	0.131662833333332	1.0955556984502	7.15444338888889	1.32661073902772	0.199701275228341	0.677252054004225	8009008	NM_181725	METTL2A	methyltransferase like 2A	Q96IZ6
8172520	0.131439166666664	1.09538586332181	7.06948277777778	1.32647088204981	0.19974673143936	0.677252054004225	8172520	NM_006521	TFE3	transcription factor binding to IGHM enhancer 3	Q5JU74
7905606	-0.120306666666667	-1.08696588902244	6.50705416666667	-1.32641620638171	0.199764504296714	0.677252054004225	7905606	NM_000906	NPR1	natriuretic peptide receptor A/guanylate cyclase A (atrionatriuretic peptide receptor A)	P16066
7955117	-0.172303166666667	-1.12685600014742	2.50569683333333	-1.32639996760447	0.199769783108630	0.677252054004225	7955117	NM_012404	ANP32D	acidic (leucine-rich) nuclear phosphoprotein 32 family, member D	O95626
8085220	-0.103973333333335	-1.07472930745619	7.02293227777778	-1.32631543756035	0.199797263439879	0.677252054004225	8085220	NM_133480	TADA3	transcriptional adaptor 3	O75528
8146448	-0.257872833333335	-1.19571439562666	7.71485794444444	-1.32630379082724	0.199801049972633	0.677252054004225	8146448	NM_014175	MRPL15	mitochondrial ribosomal protein L15	Q9P015
8073645	-0.115181333333333	-1.08311117396015	7.91360866666667	-1.32608836527240	0.199871098323115	0.677336323275805	8073645	NM_015380	SAMM50	sorting and assembly machinery component 50 homolog (S. cerevisiae)	Q9Y512
8146986	-0.130643499999999	-1.09478190912588	5.18939527777778	-1.32602181383469	0.199892742271133	0.677336323275805	8146986	NM_004133	HNF4G	hepatocyte nuclear factor 4, gamma	Q14541
8053890	-0.0929996666666693	-1.06658553439815	9.73780888888889	-1.32572007226385	0.199990898193702	0.67755565876422	8053890	NM_020151	STARD7	StAR-related lipid transfer (START) domain containing 7	B3KNN8
7964499	-0.164982166666668	-1.12115221924044	4.03200677777778	-1.32519258405893	0.200162580071582	0.67788228292373	7964499	NM_001122772	AGAP2	ArfGAP with GTPase domain, ankyrin repeat and PH domain 2	B3KVD5
7935251	-0.113931166666667	-1.08217301105466	7.22473683333333	-1.32514747915336	0.200177265766133	0.67788228292373	7935251	NM_015631	TCTN3	tectonic family member 3	Q6NUS6
7963157	0.118613499999999	1.08569095924619	6.149335	1.32511563557979	0.200187634217141	0.67788228292373	7963157	NM_013277	RACGAP1	Rac GTPase activating protein 1	Q9H0H5
7949956	0.111296166666666	1.08019828783626	2.80239733333333	1.32487353505273	0.200266477351548	0.677961433440099	7949956	NM_004923	MTL5	metallothionein-like 5, testis-specific (tesmin)	Q9Y4I5
8004400	0.126629666666666	1.09174026495419	3.95768955555556	1.32483846157736	0.200277901501693	0.677961433440099	8004400	NM_175734	C17orf74	chromosome 17 open reading frame 74	Q0P670
8059139	-0.145707333333333	-1.10627291061600	6.57648872222222	-1.32458552325072	0.200360303871180	0.678015760189928	8059139	NM_001077198	ATG9A	ATG9 autophagy related 9 homolog A (S. cerevisiae)	B3KPP7
8025968	-0.178003166666667	-1.13131694604549	5.23625138888889	-1.32429821857655	0.200453934450878	0.678015760189928	8025968	NM_021915	ZNF69	zinc finger protein 69	Q9UC07
8120088	0.170183499999999	1.12520159279966	2.76575683333333	1.32423863096808	0.200473357940253	0.678015760189928	8120088	NM_005588	MEP1A	meprin A, alpha (PABA peptide hydrolase)	B2RCS2
7936578	-0.113405666666667	-1.08177890256818	6.50251172222222	-1.32413566848060	0.200506923619025	0.678015760189928	7936578	NM_022063	C10orf84	chromosome 10 open reading frame 84	Q9H8W3
8013500	-0.151952666666667	-1.11107227492399	6.22376933333333	-1.32411663635881	0.20051312855737	0.678015760189928	8013500	NM_003876	TMEM11	transmembrane protein 11	P17152
8069505	0.145271166666666	1.10593850422932	2.45450511111111	1.32398488725338	0.200556086134504	0.678015760189928	8069505	BX648100	C21orf15	chromosome 21 open reading frame 15	---
7964466	-0.133790666666670	-1.09717272757202	8.72095833333333	-1.32381526490527	0.200611403157286	0.678015760189928	7964466	NM_006400	DCTN2	dynactin 2 (p50)	A8K8J9
7985920	-0.136711666666668	-1.09939640480872	5.42373877777778	-1.32373221097357	0.200638492971617	0.678015760189928	7985920	NM_001039958	MESP2	mesoderm posterior 2 homolog (mouse)	Q0VG99
8102839	-0.154262666666668	-1.11285271551773	8.14660583333333	-1.32357437176398	0.200689983525164	0.678015760189928	8102839	NM_002494	NDUFC1	NADH dehydrogenase (ubiquinone) 1, subcomplex unknown, 1, 6kDa	O43677
8176255	-0.190779166666667	-1.14137998271792	6.51754238888889	-1.32336226139439	0.200759194854284	0.678015760189928	8176255	NM_018196	TMLHE	trimethyllysine hydroxylase, epsilon	Q9NVH6
8034615	0.201832499999997	1.15015834973800	6.82687727777778	1.32335941854566	0.200760122599371	0.678015760189928	8034615	NM_017722	TRMT1	TRM1 tRNA methyltransferase 1 homolog (S. cerevisiae)	A8K8L2
7997025	-0.191246333333336	-1.14174963881824	6.606928	-1.32331317624404	0.200775213945078	0.678015760189928	7997025	NM_017990	PDPR	pyruvate dehydrogenase phosphatase regulatory subunit	Q8NCN5
7947270	0.172784166666667	1.12723176084954	3.65364488888889	1.32316425862880	0.200823819815802	0.678015760189928	7947270	NM_002233	KCNA4	potassium voltage-gated channel, shaker-related subfamily, member 4	P22459
7903561	0.106053000000000	1.07627966312888	2.35174261111111	1.32300383450961	0.200876191689135	0.678015760189928	7903561	AY312144	LOC642864	spermatogenesis-related protein 7	---
7915472	-0.114209166666669	-1.08238156038489	8.67549161111111	-1.32298979618071	0.200880775136394	0.678015760189928	7915472	NM_006516	SLC2A1	solute carrier family 2 (facilitated glucose transporter), member 1	P11166
8139460	0.153025333333333	1.11189868198474	4.63860416666667	1.32285458908181	0.200924923814595	0.678015760189928	8139460	NM_001146334	NACAD	NAC alpha domain containing	O15069
7964997	0.180626166666666	1.13337569269211	3.29638483333333	1.32274661730538	0.200960184917034	0.678015760189928	7964997	NM_032606	CAPS2	calcyphosine 2	Q9BXY5
8158627	-0.129395333333334	-1.09383515370769	5.98363572222222	-1.32273201606238	0.200964953720818	0.678015760189928	8158627	NM_014286	NCS1	neuronal calcium sensor 1	P62166
7937763	-0.177585166666668	-1.13098921082073	7.68688305555556	-1.32257446488360	0.201016415999383	0.678015760189928	7937763	NM_021134	MRPL23	mitochondrial ribosomal protein L23	B2R9J4
8064396	0.174996833333333	1.12896192677029	3.94389177777778	1.32252827499811	0.201031505356039	0.678015760189928	8064396	NM_015985	ANGPT4	angiopoietin 4	Q9Y264
8004152	0.142368666666666	1.10371574781804	4.02390188888889	1.32245352104031	0.201055927936966	0.678015760189928	8004152	NM_015253	WSCD1	WSC domain containing 1	Q658N2
8144774	0.120264999999999	1.08693449666988	7.48682533333333	1.32216728677429	0.201149463993561	0.678015760189928	8144774	NM_152415	VPS37A	vacuolar protein sorting 37 homolog A (S. cerevisiae)	Q8NEZ2
8068496	0.139297833333334	1.10136894380703	4.67665461111111	1.32214162572092	0.201157851219836	0.678015760189928	8068496	NM_009586	SIM2	single-minded homolog 2 (Drosophila)	Q14190
8152314	-0.124637333333334	-1.09023363378239	3.35642994444444	-1.32202668392307	0.201195422918797	0.678015760189928	8152314	NM_178565	RSPO2	R-spondin 2 homolog (Xenopus laevis)	B3KVP3
8129974	-0.111313166666667	-1.08021101643002	9.0055285	-1.32195319832904	0.201219446473935	0.678015760189928	8129974	NM_032020	FUCA2	fucosidase, alpha-L- 2, plasma	Q9BTY2
7978692	-0.182355833333334	-1.13473532707294	3.19944427777778	-1.32183640812115	0.201257631599980	0.678015760189928	7978692	NM_030631	SLC25A21	solute carrier family 25 (mitochondrial oxodicarboxylate carrier), member 21	Q9BQT8
8000616	0.129907999999999	1.09422392087907	5.51675527777778	1.32182701002096	0.201260704601922	0.678015760189928	8000616	NM_024816	RABEP2	rabaptin, RAB GTPase binding effector protein 2	Q9H5N1
7922121	-0.317779833333334	-1.24641096759482	3.12205138888889	-1.32122991787421	0.20145601806051	0.678015760189928	7922121	NR_026844	ANKRD36BP1	ankyrin repeat domain 36B pseudogene 1	Q96IX9
8063011	-0.152678666666667	-1.11163153481125	3.12589894444444	-1.32121022759535	0.201462461437371	0.678015760189928	8063011	NM_080753	WFDC10A	WAP four-disulfide core domain 10A	Q9H1F0
7956018	-0.183413666666669	-1.13556765892398	7.92040866666667	-1.32117239376969	0.201474842498230	0.678015760189928	7956018	NM_002905	RDH5	retinol dehydrogenase 5 (11-cis/9-cis)	Q92781
8083310	-0.132590666666666	-1.09626050438832	7.6271645	-1.32112931461021	0.201488940813976	0.678015760189928	8083310	NM_007282	RNF13	ring finger protein 13	Q6IBJ9
8167742	-0.189950833333334	-1.14072483960417	2.49555744444444	-1.32106234959556	0.201510857680323	0.678015760189928	8167742	NM_130775	XAGE5	X antigen family, member 5	Q3SY49
7904303	0.153665166666666	1.11239191693896	3.02990577777778	1.32104755333875	0.201515700574696	0.678015760189928	7904303	NM_004258	CD101	CD101 molecule	Q93033
8002706	0.165784666666666	1.12177603433167	3.53920383333333	1.32103681043069	0.201519216843505	0.678015760189928	8002706	AK129695	C16orf47	chromosome 16 open reading frame 47	Q6ZP98
7965048	-0.126470833333334	-1.09162007656000	9.72984038888889	-1.32102707428208	0.201522403630792	0.678015760189928	7965048	NM_004537	NAP1L1	nucleosome assembly protein 1-like 1	P55209
8026631	0.141806499999999	1.10328575304222	4.42082877777778	1.32100726353931	0.201528888105841	0.678015760189928	8026631	NM_003950	F2RL3	coagulation factor II (thrombin) receptor-like 3	Q96RI0
7954591	-0.148156333333335	-1.10815242298210	7.26690655555556	-1.32099906551221	0.201531571541407	0.678015760189928	7954591	NM_021821	MRPS35	mitochondrial ribosomal protein S35	P82673
7914525	-0.0937075000000007	-1.06710896451206	8.66357238888889	-1.32088317411435	0.201569508926205	0.678030857274174	7914525	NM_023009	MARCKSL1	MARCKS-like 1	P49006
8092095	-0.158878000000000	-1.11641854922156	6.90536261111111	-1.32070715562122	0.201627139816135	0.678112182524152	8092095	NM_015028	TNIK	TRAF2 and NCK interacting kinase	Q9Y6Z1
8093997	0.151690333333332	1.11087026078596	4.8050925	1.32027479487306	0.201768755627063	0.678475891931084	8093997	NM_020777	SORCS2	sortilin-related VPS10 domain containing receptor 2	Q96PQ0
8115375	-0.208330666666670	-1.15535056132901	6.5746255	-1.32004401818599	0.201844376379753	0.678617599803881	8115375	NM_018691	FAM114A2	family with sequence similarity 114, member A2	Q9NRY5
7951447	-0.145690166666667	-1.10625974712353	5.17489544444444	-1.31988520884163	0.201896427843450	0.67868003190493	7951447	NM_152434	CWF19L2	CWF19-like 2, cell cycle control (S. pombe)	Q2TBE0
8042696	-0.101164000000002	-1.07263854329440	8.43693244444444	-1.31968425641597	0.201962307255217	0.678693488845489	8042696	NM_003124	SPR	sepiapterin reductase (7,8-dihydrobiopterin:NADP+ oxidoreductase)	P35270
7909545	0.151089499999999	1.11040771749204	3.32265422222222	1.31966873515044	0.201967396384607	0.678693488845489	7909545	NM_145759	TRAF5	TNF receptor-associated factor 5	O00463
8100382	0.141880166666666	1.10334209028369	6.26698038888889	1.31915318013432	0.202136494330456	0.679149136429364	8100382	NM_012110	CHIC2	cysteine-rich hydrophobic domain 2	Q9UKJ5
8028600	0.142701833333332	1.10397066223106	5.79627277777778	1.31893322679151	0.202208671085146	0.679279045889279	8028600	NM_001001414	NCCRP1	non-specific cytotoxic cell receptor protein 1 homolog (zebrafish)	Q6ZVX7
8033746	0.124431999999999	1.09007847599097	2.26320183333333	1.31866569005405	0.202296489389018	0.679461448204704	8033746	NM_198535	ZNF699	zinc finger protein 699	Q32M78
7898677	0.149483166666666	1.10917204935149	5.44182755555556	1.31824026547873	0.202436195634801	0.679681827875434	7898677	NM_004807	HS6ST1	heparan sulfate 6-O-sulfotransferase 1	O60243
7974387	-0.0963641666666692	-1.06907581444624	7.77228355555556	-1.31818492576382	0.202454374345865	0.679681827875434	7974387	NM_145251	STYX	serine/threonine/tyrosine interacting protein	Q8WUJ0
7910611	0.155980500000000	1.11417859106745	3.85387761111111	1.31815958992358	0.202462697420418	0.679681827875434	7910611	NM_002245	KCNK1	potassium channel, subfamily K, member 1	B2RA30
8118863	0.147399833333332	1.10757149802557	6.6150335	1.31756810631368	0.202657081950670	0.679974042877358	8118863	NM_015245	ANKS1A	ankyrin repeat and sterile alpha motif domain containing 1A	Q92625
7910047	-0.246929666666666	-1.18667894404377	2.89424538888889	-1.31750221072743	0.202678746865566	0.679974042877358	7910047	NM_001373	DNAH14	dynein, axonemal, heavy chain 14	---
8107814	0.109167833333333	1.07860590207420	7.72838266666667	1.31743019265711	0.202702426786748	0.679974042877358	8107814	NM_016048	ISOC1	isochorismatase domain containing 1	Q96CN7
7949172	0.138399166666666	1.10068310561704	4.32527522222222	1.31742390230283	0.202704495191452	0.679974042877358	7949172	NM_004579	MAP4K2	mitogen-activated protein kinase kinase kinase kinase 2	Q86VU3
8141728	-0.191396	-1.1418680912436	7.62772594444444	-1.31720265438956	0.202777256829386	0.679974042877358	8141728	NM_022777	RABL5	RAB, member RAS oncogene family-like 5	Q9H7X7
8051777	-0.102913666666666	-1.07394020328264	8.32604033333333	-1.31707525896654	0.202819162561731	0.679974042877358	8051777	NM_004718	COX7A2L	cytochrome c oxidase subunit VIIa polypeptide 2 like	Q6FGA0
7973709	0.136800499999998	1.09946410175878	4.51549811111111	1.316925019668	0.202868591337794	0.679974042877358	7973709	NM_004554	NFATC4	nuclear factor of activated T-cells, cytoplasmic, calcineurin-dependent 4	Q14934
8076113	0.163975166666666	1.12036992892697	4.19218805555556	1.31684278448753	0.202895650738739	0.679974042877358	8076113	NM_001013647	LOC646851	similar to OTTHUMP00000028720	B7Z7C6
8026381	-0.254501166666667	-1.19292320072115	2.81366827777778	-1.3167392788348	0.202929713190292	0.679974042877358	8026381	XM_001713875	LOC100129118	similar to transmembrane protein 167A	---
8010778	0.155097166666666	1.11349661059194	4.27412322222222	1.31659668200134	0.202976647419415	0.679974042877358	8010778	NM_001893	CSNK1D	casein kinase 1, delta	P48730
7908779	-0.107922166666668	-1.07767500295679	8.47419994444444	-1.31659346384409	0.202977706739828	0.679974042877358	7908779	NM_020216	RNPEP	arginyl aminopeptidase (aminopeptidase B)	Q9H4A4
7958211	0.123089833333333	1.08906482681042	6.52223555555556	1.31624979575336	0.203090856877879	0.679974042877358	7958211	NM_152318	C12orf45	chromosome 12 open reading frame 45	Q8N5I9
8096296	-0.207585666666668	-1.15475409849918	8.33382038888889	-1.31618165199344	0.203113298574263	0.679974042877358	8096296	AY956764	HSP90AB3P	heat shock protein 90kDa alpha (cytosolic), class B member 3 (pseudogene)	Q58FF7
8016457	-0.131571000000001	-1.09548596414961	3.00131816666667	-1.31617082882247	0.203116863134123	0.679974042877358	8016457	NM_002147	HOXB5	homeobox B5	P09067
7926638	-0.127548000000000	-1.09243542270245	2.192275	-1.31608643044699	0.20314466102023	0.679974042877358	7926638	NM_173081	ARMC3	armadillo repeat containing 3	Q5W041
7925918	-0.166346666666668	-1.12221310586969	5.35821133333333	-1.31601786396583	0.203167246627798	0.679974042877358	7925918	NM_001353	AKR1C1	aldo-keto reductase family 1, member C1 (dihydrodiol dehydrogenase 1; 20-alpha (3-alpha)-hydroxysteroid dehydrogenase)	Q04828
7971159	-0.115376666666667	-1.08325783145408	2.69062294444444	-1.31596108024743	0.203185952516688	0.679974042877358	7971159	AF463496	TNAP	TRAFs and NIK-associated protein	Q8IX17
8108593	-0.118663333333334	-1.08572846165132	6.61072188888889	-1.31595777311546	0.203187042005154	0.679974042877358	8108593	NM_017706	WDR55	WD repeat domain 55	Q9H6Y2
7932453	-0.100349000000000	-1.07203276486579	5.22272472222222	-1.31588267834403	0.203211782162367	0.679974042877358	7932453	NM_006393	NEBL	nebulette	O76041
8176159	0.203577999999999	1.15155075514546	6.52456266666667	1.31578996876613	0.203242328818904	0.679974042877358	8176159	NM_020994	CTAG2	cancer/testis antigen 2	O75638
8026564	0.135316166666668	1.09833348723491	6.67027305555556	1.31575392875194	0.20325420452856	0.679974042877358	8026564	NM_016270	KLF2	Kruppel-like factor 2 (lung)	Q8IUN4
8059111	-0.135015333333335	-1.09810448466145	7.1348435	-1.31564900427920	0.203288781768492	0.67997749281309	8059111	NM_005689	ABCB6	ATP-binding cassette, sub-family B (MDR/TAP), member 6	Q9NP58
7967789	-0.138844500000002	-1.10102291862229	5.88795622222222	-1.3153782216468	0.203378037894173	0.680011464265145	7967789	NM_018663	PXMP2	peroxisomal membrane protein 2, 22kDa	Q9NR77
7979473	-0.128995833333333	-1.09353229923495	9.56543844444444	-1.31536686373078	0.203381782393369	0.680011464265145	7979473	NM_016029	DHRS7	dehydrogenase/reductase (SDR family) member 7	Q659E8
8017511	0.132236166666667	1.09599116360931	4.2260525	1.31529057969075	0.203406933260307	0.680011464265145	8017511	NM_000626	CD79B	CD79b molecule, immunoglobulin-associated beta	P40259
7976669	0.126491999999999	1.09163609250733	4.20471666666667	1.31521113517921	0.203433128727372	0.680011464265145	7976669	NM_001127258	HHIPL1	HHIP-like 1	Q96JK4
8123520	0.137146999999999	1.09972819781045	4.93303461111111	1.3150656896532	0.203481093751618	0.680059648861549	8123520	BC118988	C20orf69	chromosome 20 open reading frame 69	Q0VF47
7948839	0.109197166666664	1.07862783285459	8.23946488888889	1.31472269092799	0.203594242973295	0.680176829071349	7948839	NM_006362	NXF1	nuclear RNA export factor 1	Q68CW9
8135514	0.126310499999999	1.09149876654267	7.50214516666667	1.31468662248568	0.203606144180607	0.680176829071349	8135514	NM_001550	IFRD1	interferon-related developmental regulator 1	O00458
8145470	-0.104886000000000	-1.07540940956186	9.6653275	-1.31458504467829	0.203639663904758	0.680176829071349	8145470	NM_001386	DPYSL2	dihydropyrimidinase-like 2	---
8070489	0.158056499999999	1.11578301867404	7.14231488888889	1.31455257753547	0.203650378669660	0.680176829071349	8070489	NM_020639	RIPK4	receptor-interacting serine-threonine kinase 4	Q9NTA1
8163063	0.162174833333332	1.11897269578532	7.02413605555556	1.31433205576687	0.203723166675204	0.68030783995163	8163063	NM_003798	CTNNAL1	catenin (cadherin-associated protein), alpha-like 1	Q9UBT7
7945377	0.158389833333333	1.11604084907647	4.52097905555556	1.31417277931191	0.203775752013822	0.680344910155025	7945377	NM_001135053	SIGIRR	single immunoglobulin and toll-interleukin 1 receptor (TIR) domain	Q6IA17
7960947	0.109393333333331	1.07877450641099	10.2814083333333	1.31409511794157	0.203801395878703	0.680344910155025	7960947	NM_000014	A2M	alpha-2-macroglobulin	P01023
8067743	0.119106000000000	1.08606165025139	4.99722588888889	1.31370141718895	0.203931435184817	0.68054468371548	8067743	NM_025224	ZBTB46	zinc finger and BTB domain containing 46	Q6ZMU8
7981976	-0.140154666666668	-1.10202325389072	9.54161883333333	-1.31364316061687	0.203950682843984	0.68054468371548	7981976	NR_003329	SNORD116-14	small nucleolar RNA, C/D box 116-14	---
7933872	0.159637666666667	1.11700656627487	4.13429361111111	1.31360902659769	0.203961961202346	0.68054468371548	7933872	NM_000399	EGR2	early growth response 2	P11161
7912724	0.117511666666665	1.08486209814722	4.24081577777778	1.31347345899162	0.204006759464494	0.680582128759924	7912724	NM_153213	ARHGEF19	Rho guanine nucleotide exchange factor (GEF) 19	Q8IW93
8162187	0.179855666666666	1.13277055245426	3.254494	1.31293911646446	0.204183407827874	0.681059351105975	8162187	BC068978	LOC494127	NFYC pseudogene	---
7925028	0.187620666666665	1.13888388674792	5.67649077777778	1.31275074830135	0.204245709043334	0.68108421310808	7925028	NM_198552	FAM89A	family with sequence similarity 89, member A	Q96GI7
8108066	-0.127039500000000	-1.09205044492797	7.34488438888889	-1.31268558805825	0.204267263722405	0.68108421310808	8108066	NM_003337	UBE2B	ubiquitin-conjugating enzyme E2B (RAD6 homolog)	P63146
8126244	0.176180833333333	1.12988883061026	3.07217361111111	1.31248873735794	0.204332391762553	0.68108421310808	8126244	NM_020737	LRFN2	leucine rich repeat and fibronectin type III domain containing 2	Q9ULH4
8113542	-0.114575333333336	-1.08265631169203	9.00799333333333	-1.31235855071492	0.204375472939400	0.68108421310808	8113542	NM_005669	REEP5	receptor accessory protein 5	B2R6C4
7955863	-0.166364000000000	-1.12222658883743	2.79711361111111	-1.31215391925994	0.204443203666974	0.68108421310808	7955863	NR_029617	MIR196A2	microRNA 196a-2	---
8002041	-0.143004500000002	-1.10420229134390	8.42012227777778	-1.31211886389293	0.204454808365884	0.68108421310808	8002041	NM_004691	ATP6V0D1	ATPase, H+ transporting, lysosomal 38kDa, V0 subunit d1	B2R7M1
7952673	0.310270999999999	1.23994059208394	2.86668066666667	1.31210813601417	0.204458359816855	0.68108421310808	7952673	AK127847	FLJ45950	FLJ45950 protein	Q6ZRZ7
8171539	-0.155062833333335	-1.11347011185568	5.81821238888889	-1.31190570728819	0.204525382654018	0.68108421310808	8171539	NM_001172743	RAI2	retinoic acid induced 2	B2RBE9
8102127	0.144140666666666	1.10507222707684	2.36932777777778	1.3118042099937	0.204558994225628	0.68108421310808	8102127	NM_001059	TACR3	tachykinin receptor 3	Q4VBL9
8042942	0.206913500000000	1.15421621183399	4.99006316666667	1.31173581443099	0.2045816463563	0.68108421310808	8042942	NM_000189	HK2	hexokinase 2	P52789
8142730	0.139297166666667	1.10136843486663	6.56951011111111	1.31170215223622	0.204592795760457	0.68108421310808	8142730	NM_176814	ZNF800	zinc finger protein 800	Q2TB10
8030969	-0.146371500000000	-1.10678231747136	2.18670877777778	-1.31169830891959	0.204594068752595	0.68108421310808	8030969	ENST00000344759	ZNF818P	zinc finger protein 818 pseudogene	Q6ZRF7
8051547	0.148822333333332	1.10866410415484	5.12647327777778	1.31151246604249	0.204655631458272	0.681162645233177	8051547	NM_005813	PRKD3	protein kinase D3	B3KNJ2
7916135	-0.125654666666668	-1.09100269594426	6.13471972222222	-1.31142431301623	0.204684838288864	0.681162645233177	7916135	NM_032449	CC2D1B	coiled-coil and C2 domain containing 1B	Q5T0F9
8120967	0.198127999999999	1.14720880333312	5.82505616666667	1.31125423321617	0.204741198294067	0.681193029031373	8120967	NM_002526	NT5E	5'-nucleotidase, ecto (CD73)	B2RBH2
7931754	-0.124644500000000	-1.09023904959115	9.62517027777778	-1.31118076977513	0.204765545918137	0.681193029031373	7931754	NM_004508	IDI1	isopentenyl-diphosphate delta isomerase 1	Q13907
8145691	-0.196001166666667	-1.14551882432805	6.62288488888889	-1.31104349127105	0.204811049528877	0.681193029031373	8145691	NM_005671	UBXN8	UBX domain protein 8	O00124
7912552	-0.135248666666667	-1.09828210023075	2.4639275	-1.31086440558286	0.204870422839365	0.681193029031373	7912552	NM_001013631	HNRNPCL1	heterogeneous nuclear ribonucleoprotein C-like 1	Q6PKD2
8035779	-0.216304833333335	-1.16175417810609	6.69790077777778	-1.31077095154951	0.204901411544463	0.681193029031373	8035779	NM_021047	ZNF253	zinc finger protein 253	O75346
7916185	-0.141124166666669	-1.10276406922894	6.62350877777778	-1.31076794802208	0.20490240755406	0.681193029031373	7916185	NM_001009881	ZCCHC11	zinc finger, CCHC domain containing 11	Q5TAX3
7947015	-0.152579166666666	-1.11155487029069	8.30236822222222	-1.31061170315086	0.204954225656735	0.681193029031373	7947015	NM_006292	TSG101	tumor susceptibility gene 101	Q99816
8134030	0.509912999999999	1.42396432254144	5.137972	1.31058580349447	0.204962816184625	0.681193029031373	8134030	NM_012449	STEAP1	six transmembrane epithelial antigen of the prostate 1	Q9UHE8
8029347	-0.119843666666668	-1.08661710813302	3.23155511111111	-1.31015577353550	0.205105491878008	0.681555462355282	8029347	NM_006300	ZNF230	zinc finger protein 230	O14853
7945857	0.170234499999998	1.12524136994861	4.16864905555556	1.30972761970870	0.205247622333148	0.681832827436237	7945857	NM_001164377	MRGPRG	MAS-related GPR, member G	Q86SM5
8034130	-0.0983456666666687	-1.07054516804841	7.16297927777778	-1.30970167797428	0.205256236458605	0.681832827436237	8034130	NM_001136191	KANK2	KN motif and ankyrin repeat domains 2	Q9UFS0
8014757	-0.142048333333333	-1.10347070802386	2.10882388888889	-1.30957432764196	0.205298528087771	0.681861570430792	8014757	NM_001008777	FBXO47	F-box protein 47	Q5MNV8
8143863	-0.146303833333334	-1.10673040732284	7.93341988888889	-1.30929620047155	0.205390914740114	0.682033139363027	8143863	NM_006712	FASTK	Fas-activated serine/threonine kinase	Q14296
8160771	-0.160583333333333	-1.11773898866638	3.23660038888889	-1.3092162452623	0.205417479813087	0.682033139363027	8160771	NM_194313	KIF24	kinesin family member 24	Q5T7B8
8027152	0.153558166666666	1.11230941750702	3.95135638888889	1.30909498138039	0.205457774800658	0.682055207207556	8027152	NM_004386	NCAN	neurocan	Q4LE67
8098604	0.140897999999999	1.10259120599858	5.24730822222222	1.30893854797027	0.205509765468770	0.682116087449152	8098604	NM_181726	ANKRD37	ankyrin repeat domain 37	Q9NUQ7
8108749	-0.185604500000001	-1.13729340784842	3.68154266666667	-1.30880649379749	0.205553661706532	0.682150085591257	8108749	NR_001281	PCDHB18	protocadherin beta 18 pseudogene	Q96TA0
7974814	0.153458166666667	1.11223232076535	2.53553227777778	1.30868632110299	0.205593614788176	0.682170988992689	7974814	NM_020810	TRMT5	TRM5 tRNA methyltransferase 5 homolog (S. cerevisiae)	Q32P41
7898256	0.180138166666667	1.13299238659457	4.00970644444444	1.30848356208278	0.205661038615738	0.682203011940235	7898256	NM_001013641	TMEM82	transmembrane protein 82	A0PJX8
8142981	0.153551666666666	1.11230440605642	5.85623538888889	1.30845488064854	0.205670577502061	0.682203011940235	8142981	NM_001018111	PODXL	podocalyxin-like	Q96N83
8169904	-0.195742166666667	-1.14531319338243	4.61414627777778	-1.30828793709796	0.205726106546480	0.68227555296092	8169904	NM_003951	SLC25A14	solute carrier family 25 (mitochondrial carrier, brain), member 14	O95258
8152962	-0.175496666666668	-1.12935313250002	3.37197933333333	-1.30786240890540	0.20586769950232	0.682426000537483	8152962	NM_012472	LRRC6	leucine rich repeat containing 6	Q86X45
8014633	0.167877999999999	1.12340489945224	6.27719377777778	1.30784999977264	0.205871829739766	0.682426000537483	8014633	NM_001123391	TBC1D3	TBC1 domain family, member 3	B2R8D7
8133326	0.140134499999999	1.10200784940144	6.325265	1.30784807224283	0.205872471301762	0.682426000537483	8133326	NM_172020	POM121	POM121 membrane glycoprotein (rat)	Q96HA1
8066260	0.140975666666666	1.10265056496657	6.47904411111111	1.30710455863220	0.206120060194442	0.682964946170273	8066260	NR_003017	SNORA71C	small nucleolar RNA, H/ACA box 71C	---
8094948	-0.118102333333333	-1.08530635216848	8.6147828888889	-1.30708678669207	0.206125981071845	0.682964946170273	8094948	NM_020846	SLAIN2	SLAIN motif family, member 2	Q9P270
8109326	0.117937666666665	1.08518248428538	5.74918866666667	1.30705629740394	0.206136139154895	0.682964946170273	8109326	NM_032947	C5orf62	chromosome 5 open reading frame 62	Q6ZUV4
8126066	-0.112423333333334	-1.08104256831784	7.06159522222222	-1.30693136597557	0.206177766512329	0.682991228502191	8126066	NM_014341	MTCH1	mitochondrial carrier homolog 1 (C. elegans)	A8YXX5
8014551	-0.154530833333335	-1.11305959065933	6.84466955555556	-1.30672944738985	0.206245060016412	0.683021079380661	8014551	NM_007247	SYNRG	synergin, gamma	Q9UMZ2
8152759	-0.270853500000001	-1.20652139600354	6.01077572222222	-1.30670211609818	0.206254170048793	0.683021079380661	8152759	NR_027427	TATDN1	TatD DNase domain containing 1	Q6P1N9
8122827	-0.110433666666668	-1.07955269569273	3.24788927777778	-1.30641776760361	0.206348967405941	0.683223386036986	8122827	NM_025059	C6orf97	chromosome 6 open reading frame 97	Q8IYT3
8103524	-0.104040333333335	-1.07477921996966	7.81540377777778	-1.30624966637056	0.206405025759928	0.683293059193948	8103524	NM_001100389	TMEM192	transmembrane protein 192	Q8IY95
7996546	-0.136757166666667	-1.09943107833557	2.43462072222222	-1.30615251432316	0.20643742942791	0.683293059193948	7996546	NM_018296	LRRC36	leucine rich repeat containing 36	Q1X8D7
8075239	-0.127029666666668	-1.09204300159509	6.71811638888889	-1.30582069647095	0.20654813249232	0.683547860509278	8075239	NM_001002878	THOC5	THO complex 5	Q13769
7955985	0.108163166666666	1.07785504195495	2.36515461111111	1.30553227275256	0.206644395845485	0.683624196525738	7955985	NM_001005490	OR6C74	olfactory receptor, family 6, subfamily C, member 74	B9EIN9
8131682	0.118522000000000	1.08562210368783	2.39311066666667	1.30547732726475	0.206662738247625	0.683624196525738	8131682	NM_178559	ABCB5	ATP-binding cassette, sub-family B (MDR/TAP), member 5	A7BKA4
8124040	0.130372666666666	1.09457640789648	5.63045177777778	1.30544845628780	0.206672376729636	0.683624196525738	8124040	NM_000332	ATXN1	ataxin 1	P54253
7903407	-0.223543833333333	-1.16759815263495	5.25078433333333	-1.30512304977156	0.206781036942218	0.68373884696711	7903407	NM_020978	AMY2B	amylase, alpha 2B (pancreatic)	B3KTI1
8160587	-0.409617333333335	-1.32833343446522	6.68583338888889	-1.30511519068539	0.206783661811770	0.68373884696711	8160587	NM_002493	NDUFB6	NADH dehydrogenase (ubiquinone) 1 beta subcomplex, 6, 17kDa	O95139
8138116	-0.127328833333334	-1.09226947824562	6.45559322222222	-1.30504162800177	0.206808232400363	0.68373884696711	8138116	NM_016265	ZNF12	zinc finger protein 12	Q9H9P0
8027701	0.120262499999999	1.08693261315756	6.21056005555556	1.30477126992674	0.206898554000270	0.683782909206906	8027701	NM_020895	GRAMD1A	GRAM domain containing 1A	B3KQF7
7908861	0.203043666666666	1.15112433237205	2.80869333333333	1.30452425857648	0.206981102843721	0.683782909206906	7908861	AF314543	OCR1	ovarian cancer-related protein 1	Q9BZK8
8075430	0.0999293333333329	1.07172096578475	7.52272111111111	1.30447357133819	0.206998045219026	0.683782909206906	8075430	NM_014941	MORC2	MORC family CW-type zinc finger 2	Q9Y6X9
7977888	0.145350833333333	1.10599957664197	4.88184377777778	1.30443982924964	0.207009324223440	0.683782909206906	7977888	NM_022478	CDH24	cadherin 24, type 2	Q86TS8
7946105	0.155064333333333	1.11347126955428	2.50418583333333	1.30437933111882	0.207029548201583	0.683782909206906	7946105	NM_001001922	OR52N5	olfactory receptor, family 52, subfamily N, member 5	Q8NH56
8061799	-0.147727333333334	-1.10782295161021	3.87316588888889	-1.30431560601851	0.207050852596221	0.683782909206906	8061799	NM_174897	BPIL3	bactericidal/permeability-increasing protein-like 3	Q8NFQ5
7946011	0.132671666666666	1.0963220555763	3.24497805555556	1.30429513748904	0.207057695940404	0.683782909206906	7946011	NM_001005238	OR51G2	olfactory receptor, family 51, subfamily G, member 2	Q8NGK0
7954940	-0.128558833333336	-1.09320111264783	7.64797944444444	-1.30408021394391	0.207129563059191	0.683889174268306	7954940	NM_016488	PPHLN1	periphilin 1	Q8NEY8
7975687	-0.163234500000002	-1.11979488869852	5.94483816666667	-1.30397865783762	0.207163528635409	0.683889174268306	7975687	NM_001024674	LIN52	lin-52 homolog (C. elegans)	B3KN83
8110018	-0.230806833333334	-1.17349104560724	4.94472122222222	-1.3038962560341	0.207191091227512	0.683889174268306	8110018	NM_016093	RPL26L1	ribosomal protein L26-like 1	Q9UNX3
7941743	-0.171738833333333	-1.12641529852628	4.99624516666667	-1.30370062174302	0.207256540449028	0.683937933327144	7941743	NM_024036	LRFN4	leucine rich repeat and fibronectin type III domain containing 4	Q8N644
7910503	0.156062666666666	1.1142420493489	4.03339872222222	1.30358363078062	0.207295687355424	0.683937933327144	7910503	NM_001004342	TRIM67	tripartite motif-containing 67	Q6ZTA4
7992463	-0.148608333333335	-1.10849966432794	8.16977888888889	-1.30342783630878	0.207347827458767	0.683937933327144	7992463	NM_001130012	SLC9A3R2	solute carrier family 9 (sodium/hydrogen exchanger), member 3 regulator 2	Q15599
7932390	-0.126926833333334	-1.09196516503457	4.16550427777778	-1.30341390141869	0.207352491580466	0.683937933327144	7932390	NM_004412	TRDMT1	tRNA aspartic acid methyltransferase 1	O14717
8105852	-0.286398500000001	-1.21959192220084	4.79363972222222	-1.30329120920623	0.207393561205640	0.683937933327144	8105852	NM_033281	MRPS36	mitochondrial ribosomal protein S36	P82909
8128284	0.118869666666666	1.08588375295457	2.66771533333333	1.30324714821416	0.207408311601478	0.683937933327144	8128284	NM_004440	EPHA7	EPH receptor A7	Q15375
7977621	-0.121727166666670	-1.08803665962302	8.362005	-1.30287780428059	0.207531989919151	0.68423445602817	7977621	NM_201540	NDRG2	NDRG family member 2	Q9UN36
8126542	0.124261166666666	1.08994940455917	5.469038	1.30264195201230	0.207610997421966	0.68438362623894	8126542	NM_014345	ZNF318	zinc finger protein 318	Q5VUA4
7998083	0.106179333333333	1.07637391447587	4.90668511111111	1.30249422371023	0.207660496484842	0.684435490040284	7998083	NR_003228	AFG3L1	AFG3 ATPase family gene 3-like 1 (S. cerevisiae)	Q658U5
8114263	0.195770000000000	1.14533528966091	2.76675627777778	1.30227400873551	0.207734300641093	0.684567431961463	8114263	NM_002302	LECT2	leukocyte cell-derived chemotaxin 2	O14960
8142079	-0.1647875	-1.12100094940501	2.194232	-1.30206709452048	0.207803665767735	0.684684704992197	8142079	NM_021930	RINT1	RAD50 interactor 1	B3KP18
8097327	0.137764166666666	1.10019874824593	2.49218777777778	1.30188132947018	0.207865956338125	0.684778633995415	8097327	NM_031291	SLC25A31	solute carrier family 25 (mitochondrial carrier; adenine nucleotide translocator), member 31	Q9H0C2
7988838	-0.155915333333336	-1.11412826465544	7.57513366666667	-1.30177299868206	0.207902288451473	0.684787030697327	7988838	NM_138792	LEO1	Leo1, Paf1/RNA polymerase II complex component, homolog (S. cerevisiae)	Q8WVC0
8068100	0.151664999999999	1.11085075437696	2.35176794444444	1.30163622900536	0.207948165516657	0.68482685865518	8068100	AF490769	NCRNA00189	non-protein coding RNA 189	---
7932637	-0.164383333333334	-1.12068694835359	5.08059116666667	-1.3014670405391	0.208004927851516	0.684902515846366	7932637	NM_014915	ANKRD26	ankyrin repeat domain 26	Q9UPS8
7963359	0.158832499999999	1.11638333994896	4.26115466666667	1.30135895788496	0.208041195661771	0.684910676638639	7963359	NM_002282	KRT83	keratin 83	P78385
8095585	-0.208472333333334	-1.15546401753047	7.08894355555556	-1.30110904257282	0.208125075214577	0.685014425395795	8095585	NM_001098484	SLC4A4	solute carrier family 4, sodium bicarbonate cotransporter, member 4	Q68DB0
8032544	-0.139557666666668	-1.10156732123784	4.00118205555556	-1.30088888230813	0.208198989897591	0.685014425395795	8032544	NM_021217	ZNF77	zinc finger protein 77	Q15935
8124630	0.116808166666666	1.08433321684153	2.51294172222222	1.30081156783640	0.208224951644093	0.685014425395795	8124630	NM_030903	OR2W1	olfactory receptor, family 2, subfamily W, member 1	Q9Y3N9
7983306	0.118212166666666	1.08538898040839	5.67209844444444	1.30072580812484	0.208253752209039	0.685014425395795	7983306	NM_024908	WDR76	WD repeat domain 76	Q9H967
8019559	0.171550833333332	1.12626852303116	4.2070995	1.30069134884432	0.208265325497179	0.685014425395795	8019559	AK126018	B3GNTL1	UDP-GlcNAc:betaGal beta-1,3-N-acetylglucosaminyltransferase-like 1	---
8002830	-0.192097833333333	-1.14242371528604	5.91582911111111	-1.30066112635187	0.208275476256255	0.685014425395795	8002830	NM_153486	LDHD	lactate dehydrogenase D	Q86WU2
7898007	0.107110166666666	1.07706861985920	2.69769594444444	1.30039553541449	0.208364696284577	0.68519668943679	7898007	NM_001013407	PRAMEF5	PRAME family member 5	O60810
8034097	-0.168572666666666	-1.12394595617362	5.44501405555556	-1.30024791279178	0.208414300086169	0.685248639537168	8034097	NR_024333	LOC147727	hypothetical LOC147727	Q71MM4
8123884	-0.142318000000000	-1.10367698660077	3.5483075	-1.30000000847029	0.208497621040396	0.68533487364968	8123884	NR_026737	C6orf52	chromosome 6 open reading frame 52	Q5T4I8
7989473	0.140664166666665	1.10241251148812	5.74792177777778	1.2999686923176	0.208508148287991	0.68533487364968	7989473	NM_001007595	C2CD4B	C2 calcium-dependent domain containing 4B	---
8083166	-0.131489333333334	-1.09542395370914	3.12578533333333	-1.29982747972117	0.208555623511201	0.685363666011139	8083166	NM_003304	TRPC1	transient receptor potential cation channel, subfamily C, member 1	P48995
8176276	-0.224452666666668	-1.16833391896140	6.04021488888889	-1.29964734260449	0.208616197278052	0.685363666011139	8176276	NM_000489	ATRX	alpha thalassemia/mental retardation syndrome X-linked (RAD54 homolog, S. cerevisiae)	P46100
7906307	0.142637166666664	1.10392117949157	6.70517855555556	1.29958512752986	0.208637121205658	0.685363666011139	7906307	NM_018240	KIRREL	kin of IRRE like (Drosophila)	Q96J84
8076757	0.118238999999999	1.08540916823349	4.46718377777778	1.29950876709067	0.208662804684867	0.685363666011139	8076757	NM_014246	CELSR1	cadherin, EGF LAG seven-pass G-type receptor 1 (flamingo homolog, Drosophila)	Q9NYQ6
7902799	0.168522333333333	1.12390674417246	3.25100294444444	1.29917651838655	0.208774583717194	0.685363666011139	7902799	NR_026985	LOC339524	hypothetical LOC339524	Q6ZW34
8103998	-0.144573666666668	-1.10540394519754	6.23084777777778	-1.29915903975161	0.208780465379362	0.685363666011139	8103998	NM_018359	UFSP2	UFM1-specific peptidase 2	Q9NUQ7
7970111	0.136247500000001	1.09904274650429	6.58247372222222	1.29910107493578	0.208799971801919	0.685363666011139	7970111	NM_003899	ARHGEF7	Rho guanine nucleotide exchange factor (GEF) 7	Q14155
8153762	0.136055833333331	1.09889674484653	5.25016633333333	1.29903691786263	0.208821563711883	0.685363666011139	8153762	NM_017767	SLC39A4	solute carrier family 39 (zinc transporter), member 4	Q6P5W5
7924853	0.164489333333332	1.12076929228445	5.94628522222222	1.29896072965875	0.208847206933025	0.685363666011139	7924853	NM_181462	MRPL55	mitochondrial ribosomal protein L55	Q7Z7F7
8159371	0.139866666666667	1.10180328292579	2.57650016666667	1.29887816201502	0.208875000103021	0.685363666011139	8159371	NR_029695	MIR126	microRNA 126	---
7951521	-0.133228833333333	-1.09674553528253	2.91364633333333	-1.29883705832480	0.208888837129591	0.685363666011139	7951521	NM_152587	C11orf65	chromosome 11 open reading frame 65	A8WFP7
8106923	0.144779999999999	1.10556205067725	5.97472994444444	1.29863429699974	0.208957104577195	0.685394452284105	8106923	NM_005654	NR2F1	nuclear receptor subfamily 2, group F, member 1	P10589
8060660	-0.106759333333335	-1.07680673108721	5.21886422222222	-1.29853320473650	0.208991147702156	0.685394452284105	8060660	NM_052970	HSPA12B	heat shock 70kD protein 12B	Q96MM6
7971124	0.218015499999999	1.16313253792233	4.63282727777778	1.29850792897447	0.208999660067491	0.685394452284105	7971124	NM_016617	UFM1	ubiquitin-fold modifier 1	P61960
8015846	0.147535666666667	1.10767578355150	5.45710272222222	1.29834492103345	0.209054564341803	0.685463607118789	8015846	NM_001932	MPP3	membrane protein, palmitoylated 3 (MAGUK p55 subfamily member 3)	Q13368
8037205	0.117351999999999	1.08474204039051	7.43097988888889	1.29811419452963	0.209132296790630	0.685524541145689	8037205	NM_001712	CEACAM1	carcinoembryonic antigen-related cell adhesion molecule 1 (biliary glycoprotein)	Q3KRG8
8000603	-0.104590166666666	-1.07518891297382	8.43851622222222	-1.29800723290746	0.209168340128733	0.685524541145689	8000603	NM_003321	TUFM	Tu translation elongation factor, mitochondrial	P49411
8169094	0.151162333333333	1.11046377697420	2.30104072222222	1.29782880103860	0.209228477900246	0.685524541145689	8169094	NM_017416	IL1RAPL2	interleukin 1 receptor accessory protein-like 2	Q9NP60
8052143	0.153641833333332	1.11237392588696	4.92306633333333	1.29782710817376	0.209229048519394	0.685524541145689	8052143	NM_006794	GPR75	G protein-coupled receptor 75	O95800
8079021	-0.0931550000000012	-1.06670037863138	10.8768066666667	-1.29772070217143	0.209264917553285	0.685524541145689	8079021	NM_001904	CTNNB1	catenin (cadherin-associated protein), beta 1, 88kDa	P35222
7978911	0.131525333333332	1.09545128849108	3.536468	1.29768763263433	0.209276066137618	0.685524541145689	7978911	NM_001012706	C14orf182	chromosome 14 open reading frame 182	A1A4T8
7974587	-0.128078000000001	-1.09283682225121	7.68661422222222	-1.297559650565	0.209319216522710	0.685555100810363	7974587	NM_018477	ACTR10	actin-related protein 10 homolog (S. cerevisiae)	B2RDG9
8095148	0.107562166666668	1.07740612104529	8.70371444444444	1.29734775657694	0.2093906738725	0.685678345621256	8095148	NM_018475	TMEM165	transmembrane protein 165	Q9HC07
8172254	-0.121914333333334	-1.0881778241792	2.63407888888889	-1.29709400849067	0.209476270777424	0.685847845042542	8172254	NM_176819	CXorf36	chromosome X open reading frame 36	Q8WZ11
7905329	0.132051999999999	1.09585126421900	3.56960355555556	1.29652435197794	0.209668532537339	0.68636646552517	7905329	NM_006818	MLLT11	myeloid/lymphoid or mixed-lineage leukemia (trithorax homolog, Drosophila); translocated to, 11	Q6FGF7
8168691	-0.119118500000001	-1.08607106029929	7.04515916666667	-1.29620458385783	0.209776516062606	0.686496970931294	8168691	NM_006729	DIAPH2	diaphanous homolog 2 (Drosophila)	B3KMJ1
8157949	0.119179333333333	1.08611685702967	4.493872	1.29613107234017	0.20980134653188	0.686496970931294	8157949	NM_014636	RALGPS1	Ral GEF with PH domain and SH3 binding motif 1	Q5JS13
8054712	0.120003833333333	1.08673775005418	2.41375794444444	1.29610544992352	0.209810001722712	0.686496970931294	8054712	NM_000575	IL1A	interleukin 1, alpha	Q53QF9
8004938	-0.167217833333334	-1.12289095520942	3.15466305555556	-1.29588368894347	0.209884923680146	0.686566226570618	8004938	ENST00000420547	LOC100129677	hypothetical protein LOC100129677	Q8N7A4
7931951	0.158563333333333	1.11617507337582	5.67266494444444	1.29574934118364	0.209930323220822	0.686566226570618	7931951	NM_001029880	SFMBT2	Scm-like with four mbt domains 2	Q5VUG0
8092702	0.139819166666666	1.10176700721062	2.35544433333333	1.29574206848533	0.209932781069792	0.686566226570618	8092702	AF315716	LOC100132319	hypothetical LOC100132319	Q9BZK4
7926836	-0.170051333333335	-1.12509851673166	9.02570238888889	-1.29557637460232	0.209988784319386	0.686638596250033	7926836	NM_021252	RAB18	RAB18, member RAS oncogene family	Q9NP72
7935270	-0.169135833333335	-1.12438478242437	5.85578627777778	-1.29502937917773	0.210173747216147	0.687132557430854	7935270	NM_013314	BLNK	B-cell linker	B3KNL5
8015218	0.147086333333333	1.10733084706928	5.87499244444444	1.29489121496483	0.210220486614143	0.687174530506157	8015218	NM_033061	KRTAP4-7	keratin associated protein 4-7	Q9BYQ8
8179814	0.196727	1.14609529053521	3.54580916666667	1.29474145839491	0.210271156723762	0.687229336793074	8179814	NM_025261	LY6G6C	lymphocyte antigen 6 complex, locus G6C	O95867
7918681	-0.148913500000001	-1.10873416497957	5.57925605555556	-1.29461166634506	0.210315079539786	0.687262076780827	7918681	NM_018364	RSBN1	round spermatid basic protein 1	Q5VWQ0
7902367	-0.129111333333334	-1.09361984929434	9.35223616666667	-1.29430731334410	0.210418103415703	0.687458537686716	7902367	NM_000016	ACADM	acyl-CoA dehydrogenase, C-4 to C-12 straight chain	P11310
8002571	0.128477166666666	1.09313923154233	6.01118594444444	1.29423369150519	0.210443030406812	0.687458537686716	8002571	NM_015020	PHLPP2	PH domain and leucine rich repeat protein phosphatase 2	Q96A59
7964701	-0.107097833333334	-1.07705941223794	9.06152294444444	-1.29386391085267	0.210568266088211	0.687528880639446	7964701	NM_002076	GNS	glucosamine (N-acetyl)-6-sulfatase	P15586
8005225	0.157245499999998	1.11515596603379	7.0879305	1.2937420341073	0.210609555487004	0.687528880639446	8005225	NR_003190	LOC162632	TL132 pseudogene	---
7906671	-0.114428166666668	-1.08254587754637	5.55392922222222	-1.29371378619001	0.210619126215558	0.687528880639446	7906671	NM_001014443	USP21	ubiquitin specific peptidase 21	Q9UK80
7977409	0.120693500000000	1.08725737890952	4.30698605555556	1.29364268091822	0.210643219022672	0.687528880639446	7977409	NM_001311	CRIP1	cysteine-rich protein 1 (intestinal)	---
8103518	-0.123946333333334	-1.08971157538888	6.29718633333333	-1.29351441649300	0.210686684662224	0.687528880639446	8103518	NM_012403	ANP32C	acidic (leucine-rich) nuclear phosphoprotein 32 family, member C	---
8060432	-0.138827333333333	-1.10100981759924	3.05466466666667	-1.29348763641046	0.210695760651076	0.687528880639446	8060432	NM_003245	TGM3	transglutaminase 3 (E polypeptide, protein-glutamine-gamma-glutamyltransferase)	Q08188
8051998	0.116321999999997	1.08396787431454	8.52993894444444	1.29346125962550	0.210704700256794	0.687528880639446	8051998	NM_139279	MCFD2	multiple coagulation factor deficiency 2	Q68D61
8004271	-0.100621500000001	-1.07223527233336	9.15238005555556	-1.29336917466211	0.210735911959195	0.687528880639446	8004271	NM_000018	ACADVL	acyl-CoA dehydrogenase, very long chain	B3KPX1
8154934	0.134363666666665	1.09760858187183	4.88566427777778	1.29324072045586	0.210779456836321	0.687560281633768	8154934	NM_147162	IL11RA	interleukin 11 receptor, alpha	Q14626
8129763	-0.174993833333334	-1.12895957916240	3.71096983333333	-1.29254492598895	0.211015447015973	0.688203980429133	8129763	NM_001099286	FAM54A	family with sequence similarity 54, member A	Q6P444
7908204	-0.110862166666667	-1.07987338511170	3.84713727777778	-1.29245873699997	0.211044693751726	0.688203980429133	7908204	NM_031935	HMCN1	hemicentin 1	Q96RW7
8113385	0.130479333333333	1.09465733916041	2.385926	1.29229701738937	0.211099579009686	0.688216219400007	8113385	NM_173488	SLCO6A1	solute carrier organic anion transporter family, member 6A1	Q86UG4
8141669	-0.161978666666667	-1.11882055675735	3.24877122222222	-1.29224760265342	0.211116351861334	0.688216219400007	8141669	NM_198571	C7orf52	chromosome 7 open reading frame 52	Q8N8M0
8130817	-0.111123500000001	-1.08006901375440	3.18356644444444	-1.29202615327381	0.211191531205605	0.688350592947037	8130817	NR_027906	C6orf124	chromosome 6 open reading frame 124	Q9Y6Z5
7937483	0.121979166666666	1.08822672694718	5.729936	1.29176943948177	0.21127870847201	0.688475972405678	7937483	NR_002585	SNORA52	small nucleolar RNA, H/ACA box 52	---
8139947	0.132230833333332	1.09598711197314	6.41713494444444	1.29171285074186	0.211297929172951	0.688475972405678	8139947	NR_033323	NSUN5P2	NOP2/Sun domain family, member 5 pseudogene 2	B2RD09
8156982	-0.1151475	-1.08308577369837	5.74510783333333	-1.29152848834959	0.211360558394955	0.688569353691055	8156982	NM_001042551	SMC2	structural maintenance of chromosomes 2	Q6P712
8145122	0.119301166666665	1.08620858176762	8.87873538888889	1.29132226760181	0.211430630179410	0.688686947410678	8145122	NM_001128431	SLC39A14	solute carrier family 39 (zinc transporter), member 14	Q15043
8047006	-0.146855666666668	-1.10715381457810	3.85258216666667	-1.29098738962224	0.211544456953750	0.688947002322063	8047006	NM_144708	ANKAR	ankyrin and armadillo repeat containing	Q96LK7
7914296	-0.097507833333335	-1.06992363819851	8.84118516666667	-1.29085209125027	0.211590459104186	0.688986121452507	7914296	NM_001020658	PUM1	pumilio homolog 1 (Drosophila)	Q14671
8107706	0.160091833333333	1.11735826014925	6.159149	1.29071299452723	0.211637760830803	0.689029459049208	8107706	NM_005573	LMNB1	lamin B1	P20700
8083333	-0.119014666666668	-1.08599289664225	8.47676211111111	-1.29031854889755	0.211771942178237	0.689180203249049	8083333	NM_032025	EIF2A	eukaryotic translation initiation factor 2A, 65kDa	Q9BY44
8133300	-0.128250000000001	-1.09296711946125	8.30498144444444	-1.29027840874979	0.211785600645751	0.689180203249049	8133300	NR_003614	PMS2L2	postmeiotic segregation increased 2-like 2 pseudogene	O95745
8155062	0.089627666666666	1.06409552332435	7.510791	1.29027705158728	0.211786062458724	0.689180203249049	8155062	NM_006285	TESK1	testis-specific kinase 1	Q8NFD9
7946087	-0.234172	-1.1762314737951	3.06355355555556	-1.29009620137974	0.211847608873338	0.689207198676583	7946087	NM_001005289	OR52H1	olfactory receptor, family 52, subfamily H, member 1	Q8NGJ2
7987454	-0.137556333333333	-1.10004026603218	4.95851322222222	-1.29005285963751	0.211862360875865	0.689207198676583	7987454	NM_001003940	BMF	Bcl2 modifying factor	Q96LC9
8024331	0.140716166666666	1.10245224717868	5.92951016666667	1.28971417300705	0.211977665407634	0.689416068816461	8024331	NR_026557	PLK5P	polo-like kinase 5, pseudogene	Q496M5
7921637	0.0958733333333326	1.06871215561487	2.73503066666667	1.28966446952725	0.211994590869906	0.689416068816461	7921637	NM_003874	CD84	CD84 molecule	Q9UIB8
8026698	-0.114593000000000	-1.08266956954954	7.48050622222222	-1.28945283903933	0.212066668899347	0.689539842571344	8026698	NM_001033549	C19orf62	chromosome 19 open reading frame 62	Q9NWV8
8024798	-0.172682666666669	-1.12715245788126	6.31316738888889	-1.28924052618804	0.212138998489076	0.689664394446442	8024798	NM_018074	CCDC94	coiled-coil domain containing 94	Q9BW85
7912112	-0.109681666666668	-1.07899012906519	7.78543088888889	-1.28882209286817	0.21228160426613	0.689907155971349	7912112	NM_018198	DNAJC11	DnaJ (Hsp40) homolog, subfamily C, member 11	Q9NVH1
7920297	-0.232977000000001	-1.17525759186124	7.12366316666667	-1.28882168573102	0.212281743058377	0.689907155971349	7920297	NM_020672	S100A14	S100 calcium binding protein A14	Q9HCY8
7925662	-0.111697000000000	-1.08049844803812	2.5363615	-1.28857253840153	0.212366690129488	0.68999971697974	7925662	NM_020394	ZNF695	zinc finger protein 695	Q8IW36
7899821	0.124474333333333	1.09011046288441	6.41430788888889	1.28853847951698	0.212378304599733	0.68999971697974	7899821	NM_020888	KIAA1522	KIAA1522	Q9P206
8135250	-0.113960000000001	-1.08219463930323	10.3793227777778	-1.28826024145078	0.212473205477145	0.690197415868866	8135250	NM_002803	PSMC2	proteasome (prosome, macropain) 26S subunit, ATPase, 2	P35998
8151747	-0.128021833333335	-1.09279427701125	8.46896683333333	-1.28805005663542	0.212544916755054	0.69029411936484	8151747	NM_001008495	TMEM64	transmembrane protein 64	Q6YI46
8166481	-0.155767833333333	-1.11401436288550	2.29508205555556	-1.28797337156936	0.212571085006183	0.69029411936484	8166481	NM_152761	CXorf58	chromosome X open reading frame 58	Q96LI9
8015257	0.173486166666667	1.12778039325489	4.66170244444444	1.28768042858210	0.212671072853082	0.690488759555927	8015257	NM_004138	KRT33A	keratin 33A	O76009
7994445	0.130338	1.09455010652404	4.31136238888889	1.28731343838919	0.212796386234357	0.690488759555927	7994445	NM_015503	SH2B1	SH2B adaptor protein 1	Q9NRF2
7926565	-0.118842	-1.08586292908333	5.49574266666667	-1.28724350618011	0.212820271971255	0.690488759555927	7926565	NM_004641	MLLT10	myeloid/lymphoid or mixed-lineage leukemia (trithorax homolog, Drosophila); translocated to, 10	Q5HYC6
7965357	0.172535500000000	1.1270374849971	6.34066433333333	1.28718749888888	0.212839403077909	0.690488759555927	7965357	NM_003774	GALNT4	UDP-N-acetyl-alpha-D-galactosamine:polypeptide N-acetylgalactosaminyltransferase 4 (GalNAc-T4)	B2R775
8114861	-0.0974360000000019	-1.06987036687933	8.51177511111111	-1.28712996665567	0.212859056470170	0.690488759555927	8114861	NM_020117	LARS	leucyl-tRNA synthetase	B2RCM2
7946680	0.114435166666666	1.08255113010447	7.04376755555556	1.28704506372091	0.212888062453078	0.690488759555927	7946680	NM_032320	BTBD10	BTB (POZ) domain containing 10	Q9BSF8
8126269	0.195915833333334	1.14545107054361	3.71388305555556	1.28701862206910	0.212897096526894	0.690488759555927	8126269	NM_178174	TREML1	triggering receptor expressed on myeloid cells-like 1	Q86YW5
7901010	0.133939499999999	1.09728592148551	3.73082383333333	1.28699976456641	0.212903539576938	0.690488759555927	7901010	NM_006845	KIF2C	kinesin family member 2C	Q8N5N1
8124185	0.189206833333333	1.14013671775133	2.49458466666667	1.28689920619072	0.212937899954697	0.69048971877807	8124185	NM_000948	PRL	prolactin	A6XMH3
8137537	0.129285666666666	1.09375200883464	4.470842	1.28663729048441	0.213027415698014	0.690669500351685	8137537	NM_001427	EN2	engrailed homeobox 2	P19622
8100251	-0.213079833333334	-1.15916009370239	6.41584872222222	-1.28643565652182	0.213096348689953	0.690782502470071	8100251	NM_015030	FRYL	FRY-like	Q6AI58
8107164	-0.164171500000001	-1.12052240808889	7.42957066666667	-1.28622991926945	0.213166702352348	0.690900073022402	8107164	NM_015216	PPIP5K2	diphosphoinositol pentakisphosphate kinase 2	B4DGV1
8141477	-0.111479	-1.08033519048232	5.93995227777778	-1.28597465799336	0.213254016284872	0.690975621290757	8141477	NR_028038	GATS	GATS, stromal antigen 3 opposite strand	Q8NAP1
7959500	0.127085833333332	1.09208551758599	6.04253411111111	1.28596246175341	0.213258188791069	0.690975621290757	7959500	NM_003959	HIP1R	huntingtin interacting protein 1 related	O75146
8060675	-0.125810833333333	-1.09112079954293	5.37683088888889	-1.28534875483780	0.213468228544959	0.69154562771397	8060675	NM_021873	CDC25B	cell division cycle 25 homolog B (S. pombe)	P30305
7923712	-0.0998893333333353	-1.07169125178204	6.82716311111111	-1.28517336227358	0.213528285766517	0.691604876781127	7923712	NM_005057	RBBP5	retinoblastoma binding protein 5	Q15291
8061944	0.143725666666667	1.10475439204773	5.10341633333333	1.28506678392299	0.213564786312363	0.691604876781127	8061944	NM_001024675	C20orf134	chromosome 20 open reading frame 134	Q5JWF8
8103092	-0.209198166666667	-1.15604548851597	4.07346622222222	-1.28490720641111	0.213619446871916	0.691604876781127	8103092	NM_024605	ARHGAP10	Rho GTPase activating protein 10	A1A4S6
7947512	0.193828333333332	1.14379486465098	3.45615444444444	1.28487761230708	0.213629585023114	0.691604876781127	7947512	NM_015430	PAMR1	peptidase domain containing associated with muscle regeneration 1	Q6UXH9
8035445	0.106370500000000	1.07651655061228	7.12498322222222	1.28477920159570	0.213663300598189	0.691604876781127	8035445	NM_005354	JUND	jun D proto-oncogene	P17535
7978923	0.157160999999999	1.11509065221699	5.0658695	1.28469767298650	0.213691235484963	0.691604876781127	7978923	NM_024558	C14orf138	chromosome 14 open reading frame 138	Q9H867
8137151	0.144710166666667	1.10550853748666	5.6264005	1.28457309961749	0.213733924668384	0.691632607443829	8137151	NM_198455	SSPO	SCO-spondin homolog (Bos taurus)	A2VEC9
7899870	-0.130479333333335	-1.09465733916041	5.6745285	-1.28436298306481	0.21380594306347	0.691754731923233	7899870	NM_152493	ZNF362	zinc finger protein 362	Q5T0B9
8059158	-0.153383500000000	-1.11217475868287	4.59589394444444	-1.28426387713338	0.213839918610310	0.691754731923233	8059158	NM_024506	GLB1L	galactosidase, beta 1-like	Q6UWU2
8168291	0.143245499999999	1.10438676205515	2.76936705555556	1.28411118760385	0.213892271922444	0.691813683080891	8168291	NM_012278	ITGB1BP2	integrin beta 1 binding protein (melusin) 2	Q32N04
8049737	-0.221039500000001	-1.16557311028944	7.5052825	-1.28382345393433	0.213990955455267	0.692022442099275	8049737	NM_000030	AGXT	alanine-glyoxylate aminotransferase	B2RCY4
7946023	0.143098000000000	1.10427385619782	2.28417744444444	1.28322636754123	0.214195850002133	0.692574554082506	7946023	NM_001005160	OR52A5	olfactory receptor, family 52, subfamily A, member 5	---
7909890	0.120113666666666	1.08682048727152	6.02067127777778	1.28295251555751	0.214289875255016	0.692667248741199	7909890	NM_021958	HLX	H2.0-like homeobox	Q14774
8079074	-0.115945000000001	-1.08368465264439	7.11996266666667	-1.28287328475557	0.214317084599654	0.692667248741199	8079074	NM_016305	SS18L2	synovial sarcoma translocation gene on chromosome 18-like 2	Q9UHA2
8149122	0.138577333333333	1.10081904366631	4.38505294444444	1.28284431437199	0.21432703424296	0.692667248741199	8149122	AF355799	DEFT1P	defensin, theta 1 pseudogene	Q8TEZ3
8082750	-0.130406000000000	-1.09460169827368	7.56481811111111	-1.28241611716031	0.214474136935038	0.693032162549533	8082750	NM_024818	UBA5	ubiquitin-like modifier activating enzyme 5	Q9GZZ9
8015337	0.139910333333333	1.10183663218079	3.67509	1.28187690082367	0.214659490584865	0.693456324429621	8015337	NM_002275	KRT15	keratin 15	P19012
8076307	0.149662166666666	1.10930967657594	7.267981	1.28183521488715	0.214673825150265	0.693456324429621	8076307	NM_002883	RANGAP1	Ran GTPase activating protein 1	P46060
7935679	-0.106053000000000	-1.07627966312888	3.251071	-1.28145300189797	0.214805291578823	0.69377043663205	7935679	NM_001308	CPN1	carboxypeptidase N, polypeptide 1	B1AP59
7955852	-0.144865666666667	-1.10562770046806	4.38700394444444	-1.28122012177772	0.214885423930079	0.693918678200209	7955852	NM_173860	HOXC12	homeobox C12	---
7938485	0.194833999999998	1.14459245343025	8.90211544444444	1.28097607206167	0.214969424552234	0.694061826674776	7938485	NM_014632	MICAL2	microtubule associated monoxygenase, calponin and LIM domain containing 2	O94851
8018428	-0.181115666666668	-1.13376030726064	7.19618311111111	-1.28087776680747	0.215003267900044	0.694061826674776	8018428	NM_000154	GALK1	galactokinase 1	P51570
8095009	-0.123401666666668	-1.08930024968952	6.99025683333333	-1.28070574911714	0.215062498024309	0.694061826674776	8095009	NM_001040402	DCUN1D4	DCN1, defective in cullin neddylation 1, domain containing 4 (S. cerevisiae)	Q92564
7972570	0.121754500000001	1.0880572737858	4.80191927777778	1.28069350055964	0.215066716001197	0.694061826674776	7972570	NM_033110	A2LD1	AIG2-like domain 1	Q9BVM4
7905503	0.257748499999999	1.19561135184656	2.85250722222222	1.28058233322418	0.215105001097654	0.694074876193799	7905503	NM_178429	LCE2C	late cornified envelope 2C	---
8022356	0.204710499999998	1.15245506492101	6.05198044444444	1.28045256956654	0.21514969730049	0.694108604851333	8022356	NM_001128626	SPIRE1	spire homolog 1 (Drosophila)	Q08AE8
7955589	0.118771666666666	1.08580999308814	4.70140372222222	1.28028019227943	0.215209082620406	0.69418968594528	7955589	NM_002135	NR4A1	nuclear receptor subfamily 4, group A, member 1	P22736
8002272	-0.0970635000000026	-1.06959416487161	6.91330338888889	-1.28011243041318	0.215266890102944	0.69418968594528	8002272	NM_032382	COG8	component of oligomeric golgi complex 8	Q96MW5
7968323	0.125247666666665	1.09069495559959	2.68912722222222	1.28008143719394	0.215277571082981	0.69418968594528	7968323	ENST00000400540	LOC440131	similar to bA90M5.1 (novel protein)	---
7912211	0.122685166666666	1.08875939397907	3.15519527777778	1.27987266913482	0.215349528096755	0.6943112668238	7912211	NM_207420	SLC2A7	solute carrier family 2 (facilitated glucose transporter), member 7	Q6PXP3
8133062	-0.143888166666668	-1.10487883463220	4.41748027777778	-1.27963742135762	0.215430634350603	0.694462302526513	8133062	NM_021148	ZNF273	zinc finger protein 273	Q14593
8168391	0.1062525	1.07642850445243	3.38337133333333	1.27937726384052	0.215520356313467	0.694607756861381	8168391	NR_026594	CXorf50B	chromosome X open reading frame 50B	Q8TAW5
7908376	0.102392166666666	1.07355206955502	2.08922227777778	1.2792397940355	0.215567777989243	0.694607756861381	7908376	NM_130782	RGS18	regulator of G-protein signaling 18	Q9NS28
7971513	-0.203855500000003	-1.15177227532848	8.15294077777778	-1.27920854336828	0.215578559369262	0.694607756861381	7971513	NM_001984	ESD	esterase D	P10768
7912659	-0.181794166666668	-1.13429364054717	6.98631861111111	-1.27910326603453	0.215614882789736	0.694614379235212	7912659	NM_024758	AGMAT	agmatine ureohydrolase (agmatinase)	Q9BSE5
8117382	-0.289115833333334	-1.22189120282809	6.77103472222222	-1.27897079466407	0.215660595605137	0.694651243113956	8117382	NM_021063	HIST1H2BD	histone cluster 1, H2bd	P58876
8178470	0.101960999999998	1.07323127361928	5.44019294444444	1.27884579466457	0.215703737115141	0.694677365540724	8178470	NM_002701	POU5F1	POU class 5 homeobox 1	Q01860
8068740	0.141054166666666	1.10271056408061	3.57953894444444	1.27874871234284	0.21573724795653	0.694677365540724	8068740	NM_001004416	UMODL1	uromodulin-like 1	Q6L9N9
8154692	-0.146760333333333	-1.10708065623665	2.93607783333333	-1.27832048667715	0.215885110924216	0.695043074719483	8154692	NM_000459	TEK	TEK tyrosine kinase, endothelial	Q8IXB8
8081194	0.0958764999999997	1.06871450140436	2.17586916666667	1.27813560452791	0.215948973565413	0.695138271267418	8081194	NM_001005338	OR5H1	olfactory receptor, family 5, subfamily H, member 1	A6NKK0
7923929	0.126939000000000	1.09197437393307	3.56146911111111	1.27780258717989	0.216064042541815	0.69524568633202	7923929	NM_002644	PIGR	polymeric immunoglobulin receptor	P01833
7938750	0.119800333333334	1.08658447058117	4.56754372222222	1.27779200309484	0.216067700487455	0.69524568633202	7938750	NR_026541	LOC494141	mitochondrial carrier triple repeat 1 pseudogene	Q7Z469
8051785	0.142152666666666	1.10355051209679	2.96238516666667	1.27774125401380	0.216085240448531	0.69524568633202	8051785	NM_133329	KCNG3	potassium voltage-gated channel, subfamily G, member 3	Q8TAE7
7991143	-0.106310500000000	-1.07647178047854	7.61060277777778	-1.27751044657587	0.216165026332393	0.695299840428364	7991143	NM_014300	SEC11A	SEC11 homolog A (S. cerevisiae)	P67812
8080162	-0.128682833333334	-1.09329507759529	5.77070161111111	-1.27739583296012	0.216204654635664	0.695299840428364	8080162	NM_015407	ABHD14A	abhydrolase domain containing 14A	Q9BUJ0
8149283	0.143934999999999	1.10491470222526	3.50300811111111	1.27731251132248	0.216233467096388	0.695299840428364	8149283	NM_178857	RP1L1	retinitis pigmentosa 1-like 1	Q8IWN7
7928882	0.132137166666666	1.09591595755440	4.21813022222222	1.27724943544547	0.2162552805918	0.695299840428364	7928882	NM_006829	C10orf116	chromosome 10 open reading frame 116	Q5TBU5
8015206	0.109841166666665	1.07910942554464	7.21835177777778	1.27715176442170	0.216289061473262	0.695299840428364	8015206	NM_001123387	KRTAP2-1	keratin associated protein 2-1	Q9BYR9
7983616	-0.141476833333335	-1.10303367275258	7.03956788888889	-1.27709734990936	0.216307883263013	0.695299840428364	7983616	NM_001001556	GALK2	galactokinase 2	Q7Z4Q4
8028742	0.13374	1.09713419613803	2.25786427777778	1.27688385665575	0.216381742096442	0.695373228096852	8028742	FJ613352	LGALS16	beta-galactoside-binding lectin	C5HZ26
7999431	0.132521833333334	1.09620820125948	4.83357433333333	1.27683303984957	0.216399325250861	0.695373228096852	7999431	NM_021247	PRM3	protamine 3	---
8174444	0.138903666666666	1.10106807382835	2.82074655555556	1.27626157233528	0.216597135337122	0.695898547041285	8174444	NM_003604	IRS4	insulin receptor substrate 4	O14654
8175299	0.135330999999998	1.0983447800099	7.12311388888889	1.27597068325419	0.216697878667721	0.696111885989653	8175299	NM_001078173	FAM127C	family with sequence similarity 127, member C	---
7973618	0.153187333333332	1.11202354392368	5.37715361111111	1.27572515042922	0.216782942065719	0.696274795701493	7973618	NM_006084	IRF9	interferon regulatory factor 9	Q00978
7995739	0.118974333333332	1.08596253603243	6.798431	1.27552606762361	0.216851932120264	0.696283842376466	7995739	NM_020988	GNAO1	guanine nucleotide binding protein (G protein), alpha activating activity polypeptide O	B3KP89
8073605	0.132388833333333	1.09610714804553	3.53545872222222	1.27551877495474	0.216854459640978	0.696283842376466	8073605	NM_001197	BIK	BCL2-interacting killer (apoptosis-inducing)	Q13323
8029076	0.169768333333333	1.12487783831786	3.29237833333333	1.27528436106362	0.216935715851320	0.696375302480992	8029076	NM_001098506	CEACAM21	carcinoembryonic antigen-related cell adhesion molecule 21	Q3KPI0
8116297	0.107584166666667	1.07742255079289	9.53639027777778	1.27515242743574	0.216981459122329	0.696375302480992	8116297	NM_005520	HNRNPH1	heterogeneous nuclear ribonucleoprotein H1 (H)	P31943
7941087	0.120013666666666	1.08674515722663	5.89239644444444	1.27507752149560	0.217007433405744	0.696375302480992	7941087	NM_006244	PPP2R5B	protein phosphatase 2, regulatory subunit B', beta	Q15173
8112182	-0.131770166666667	-1.09563720841312	6.38757411111111	-1.27504023312348	0.217020364369631	0.696375302480992	8112182	NM_152622	MIER3	mesoderm induction early response 1, family member 3	Q7Z3K6
8116620	-0.143392333333334	-1.10449916906936	4.50544927777778	-1.27474457811254	0.217122913554426	0.69657359051379	8116620	NM_001012983	FAM136B	family with sequence similarity 136, member B // family with sequence similarity 136, member B	---
8018220	0.134610666666666	1.09779651661987	4.12898516666667	1.27466394234792	0.21715088892238	0.69657359051379	8018220	NM_000835	GRIN2C	glutamate receptor, ionotropic, N-methyl D-aspartate 2C	O15398
7977615	-0.138576833333334	-1.10081866215157	3.77935644444444	-1.27427669869797	0.217285276193482	0.696671862398077	7977615	NM_198232	RNASE1	ribonuclease, RNase A family, 1 (pancreatic)	P07998
8105970	-0.177926333333335	-1.13125669732003	7.50627933333333	-1.27402587790287	0.217372354264465	0.696671862398077	8105970	NM_001515	GTF2H2	general transcription factor IIH, polypeptide 2, 44kDa	Q6P1K8
8117929	0.111688333333330	1.08049195720569	8.51943466666667	1.27387128037655	0.217426039727759	0.696671862398077	8117929	NM_001025091	ABCF1	ATP-binding cassette, sub-family F (GCN20), member 1	Q8NE71
7947358	0.160373333333332	1.11757630140511	5.81485672222222	1.27386191858286	0.217429291029449	0.696671862398077	7947358	NM_002901	RCN1	reticulocalbin 1, EF-hand calcium binding domain	Q15293
8116910	0.168142833333333	1.12361114010923	6.38165472222222	1.27384296802181	0.217435872574837	0.696671862398077	8116910	NM_002114	HIVEP1	human immunodeficiency virus type I enhancer binding protein 1	P15822
8126681	-0.135568166666668	-1.09852535329486	5.06434161111111	-1.27382120050577	0.217443432641378	0.696671862398077	8126681	NM_020745	AARS2	alanyl-tRNA synthetase 2, mitochondrial (putative)	Q5JTZ9
8034084	-0.132015333333334	-1.09582341307841	5.88062533333333	-1.27381723509786	0.217444809887395	0.696671862398077	8034084	NM_005498	AP1M2	adaptor-related protein complex 1, mu 2 subunit	Q9Y6Q5
8138977	-0.198057500000001	-1.14715274419225	7.69529494444444	-1.27367283388298	0.217494967210667	0.696671862398077	8138977	NM_015283	DPY19L1	dpy-19-like 1 (C. elegans)	Q2PZI1
7945974	-0.147981500000000	-1.10801813941031	3.22274416666667	-1.27352978361610	0.217544664119285	0.696671862398077	7945974	NM_144663	C11orf40	chromosome 11 open reading frame 40	Q8WZ69
8024391	0.117759166666666	1.08504822646568	6.04561077777778	1.27350940986187	0.217551742854217	0.696671862398077	8024391	NM_032482	DOT1L	DOT1-like, histone H3 methyltransferase (S. cerevisiae)	Q8TEK3
7968015	-0.173123833333334	-1.12749718640397	4.23205111111111	-1.27346975063223	0.217565522719824	0.696671862398077	7968015	NM_148957	TNFRSF19	tumor necrosis factor receptor superfamily, member 19	Q9NS68
7930276	0.137722666666664	1.1001671008152	7.91541838888889	1.27338791387206	0.217593959587678	0.696671862398077	7930276	NM_014720	SLK	STE20-like kinase (yeast)	Q9H2G2
8123961	-0.164623833333333	-1.12087378456628	5.44322611111111	-1.27300330122222	0.217727644420286	0.696941528405498	8123961	NM_016495	TBC1D7	TBC1 domain family, member 7	Q9P0N9
8075026	-0.117906166666667	-1.0851587905219	2.48525972222222	-1.27294777072991	0.217746951129355	0.696941528405498	8075026	NM_001008496	PIWIL3	piwi-like 3 (Drosophila)	Q7Z3Z3
8081786	0.133755166666666	1.09714573007669	6.53129111111111	1.27266493662938	0.217845306781594	0.697106492832693	8081786	NM_024638	QTRTD1	queuine tRNA-ribosyltransferase domain containing 1	Q9H974
7898337	0.138578333333332	1.10081980669619	7.77569627777778	1.27260178230910	0.217867273413671	0.697106492832693	7898337	NM_018090	NECAP2	NECAP endocytosis associated 2	Q53FE5
7928766	-0.136641833333333	-1.09934319005762	3.84505194444444	-1.27207095304708	0.218051976716958	0.697396023252104	7928766	NM_207373	C10orf99	chromosome 10 open reading frame 99	Q6UWK7
8013660	-0.146257333333335	-1.10669473648934	8.23361888888889	-1.27205746061809	0.218056673018596	0.697396023252104	8013660	NM_005165	ALDOC	aldolase C, fructose-bisphosphate	P09972
8062490	0.200225000000000	1.14887751779849	4.05972594444444	1.27192389130526	0.218103168632401	0.697396023252104	8062490	NR_002986	SNORA60	small nucleolar RNA, H/ACA box 60	---
8030964	0.150432999999999	1.10990254016153	2.84290311111111	1.27187656451567	0.218119644976896	0.697396023252104	8030964	AK127846	FLJ45949	FLJ45949 protein	Q6ZRZ8
8117732	0.148236666666666	1.10821412975588	2.96967938888889	1.27175491766938	0.218161999519639	0.697396023252104	8117732	NM_030883	OR2H1	olfactory receptor, family 2, subfamily H, member 1	Q9GZK4
7925504	0.173523833333333	1.12780983834307	4.82655138888889	1.27172383540717	0.218172822645971	0.697396023252104	7925504	NM_001004343	MAP1LC3C	microtubule-associated protein 1 light chain 3 gamma	Q9BXW4
8079615	0.0991438333333332	1.07113760779146	2.46586361111111	1.27164981786084	0.218198597901571	0.697396023252104	8079615	NM_207102	FBXW12	F-box and WD repeat domain containing 12	A4FU26
8003217	-0.175379000000001	-1.12926102585529	6.73943161111111	-1.27125522571819	0.218336047160911	0.697725315458246	8003217	NM_006067	COX4NB	COX4 neighbor	Q53Y03
7968199	-0.139446000000000	-1.1014820616459	7.46471288888889	-1.27104291067301	0.218410031103673	0.697849693037001	7968199	NM_001260	CDK8	cyclin-dependent kinase 8	P49336
8168107	-0.164039833333333	-1.12042014897379	3.04065372222222	-1.27081185136654	0.218490568767875	0.697849693037001	8168107	NM_001013579	AWAT1	acyl-CoA wax alcohol acyltransferase 1	Q58HT5
8057898	0.160843833333333	1.11794083125092	2.98766816666667	1.27076052693173	0.218508461449459	0.697849693037001	8057898	NM_020760	HECW2	HECT, C2 and WW domain containing E3 ubiquitin protein ligase 2	Q9P2P5
8162294	-0.093842500000001	-1.06720882376611	7.34951744444444	-1.27073041579253	0.218518959297264	0.697849693037001	8162294	NM_006415	SPTLC1	serine palmitoyltransferase, long chain base subunit 1	O15269
8072015	0.163632666666666	1.12010398141591	3.92951322222222	1.27046694409310	0.218610831841911	0.697849693037001	8072015	NM_005160	ADRBK2	adrenergic, beta, receptor kinase 2	P35626
7965789	-0.121487833333334	-1.08785617668326	7.866921	-1.27039800063904	0.218634877346472	0.697849693037001	7965789	NM_001177	ARL1	ADP-ribosylation factor-like 1	P40616
7975602	-0.221406666666667	-1.16586978702577	8.14304394444444	-1.27023052662201	0.218693296013961	0.697849693037001	7975602	NM_006821	ACOT2	acyl-CoA thioesterase 2	P49753
8004030	-0.109695666666668	-1.07900059970151	7.52860433333333	-1.27011317719418	0.218734237302045	0.697849693037001	8004030	NM_015528	RNF167	ring finger protein 167	Q9H6Y7
8006999	0.145688333333331	1.10625834132291	6.371969	1.26995143596103	0.218790675878294	0.697849693037001	8006999	NM_172220	CSF3	colony stimulating factor 3 (granulocyte)	Q6FH65
8043114	0.106922666666667	1.07692864762819	5.4215405	1.26994819819232	0.218791805792109	0.697849693037001	8043114	NM_031283	TCF7L1	transcription factor 7-like 1 (T-cell specific, HMG-box)	Q9HCS4
8171802	-0.109899833333334	-1.07915330802734	7.924647	-1.26987662710509	0.218816783762816	0.697849693037001	8171802	NM_001037171	ACOT9	acyl-CoA thioesterase 9	---
8114856	0.145203666666666	1.10588676141425	3.03310611111111	1.26985868478368	0.218823045893811	0.697849693037001	8114856	NM_001029869	PLAC8L1	PLAC8-like 1	A1L4L8
8114215	-0.1353925	-1.09839160185500	5.31515477777778	-1.26974520614473	0.218862654799000	0.697849693037001	8114215	NM_002653	PITX1	paired-like homeodomain 1	P78337
8053337	0.128633833333333	1.09325794532025	2.27871366666667	1.26968273979108	0.218884460597960	0.697849693037001	8053337	NR_002714	REG1P	regenerating islet-derived 1 pseudogene	---
8043209	-0.206627666666668	-1.15398755589629	7.52598466666667	-1.26966290831222	0.218891383736026	0.697849693037001	8043209	NM_016494	RNF181	ring finger protein 181	Q9P0P0
8083034	0.0998396666666652	1.07165435804188	4.69932738888889	1.26940195054137	0.218982499459837	0.698030392208035	8083034	NM_022131	CLSTN2	calsyntenin 2	Q9H4D0
7938738	0.134659666666666	1.09783380304652	5.16057455555556	1.269015310987	0.219117552012312	0.698160721235252	7938738	NM_004976	KCNC1	potassium voltage-gated channel, Shaw-related subfamily, member 1	P48547
8071084	0.271789833333332	1.20730470283340	4.78069133333333	1.26899310547721	0.219125310315110	0.698160721235252	8071084	NR_024483	CECR4	cat eye syndrome chromosome region, candidate 4 (non-protein coding)	---
8090485	0.124403499999999	1.09005694203624	5.23079977777778	1.26898873312676	0.219126837979858	0.698160721235252	8090485	NM_007354	C3orf27	chromosome 3 open reading frame 27	O15544
8083941	0.127728999999999	1.09257248785485	6.53782344444444	1.26889051201907	0.219161157830287	0.698160721235252	8083941	NM_018098	ECT2	epithelial cell transforming sequence 2 oncogene	Q9H8V3
8024584	0.116159166666665	1.08384553651156	6.57168261111111	1.26877342550016	0.219202074953428	0.698181341814264	8024584	NM_020170	NCLN	nicalin homolog (zebrafish)	Q969V3
8095163	-0.0999813333333348	-1.07175959521994	7.87442805555556	-1.26864382120161	0.219247373434220	0.698215908799945	8095163	NM_001024924	EXOC1	exocyst complex component 1	Q9NV70
8117696	-0.221127333333334	-1.16564407420426	6.56652544444444	-1.26843348792135	0.219320903204971	0.698242567380823	8117696	NM_004375	COX11	COX11 cytochrome c oxidase assembly homolog (yeast)	Q9Y6N1
8079294	-0.170382500000002	-1.12535680963644	6.61464461111111	-1.26842280391428	0.219324638703192	0.698242567380823	8079294	NM_015004	EXOSC7	exosome component 7	Q15024
7974249	0.139684999999999	1.10166455067657	8.03910238888889	1.26809020381044	0.219440951798358	0.698427048838054	7974249	NM_001663	ARF6	ADP-ribosylation factor 6	Q6FGZ2
8011415	0.156444833333333	1.11453724865504	4.67264361111111	1.26806005207879	0.219451498473091	0.698427048838054	8011415	NM_002561	P2RX5	purinergic receptor P2X, ligand-gated ion channel, 5	Q93086
8105487	0.176216166666666	1.12991650328289	4.35283311111111	1.26795639712109	0.219487758587638	0.698432789100694	8105487	NM_138453	RAB3C	RAB3C, member RAS oncogene family	Q96E17
8045697	0.168252333333331	1.12369642500011	7.63575961111111	1.26780767289534	0.219539792721428	0.698472169620135	8045697	NM_018151	RIF1	RAP1 interacting factor homolog (yeast)	Q5UIP0
7916343	-0.145327166666669	-1.10598143343923	6.82869672222222	-1.26772405855385	0.219569051051776	0.698472169620135	7916343	NM_018982	YIPF1	Yip1 domain family, member 1	Q9Y548
7920178	0.136700666666666	1.09938802236197	3.61634783333333	1.26718264443610	0.219758575622875	0.698965373901724	7920178	NM_016190	CRNN	cornulin	Q9UBG3
8132387	-0.140587499999999	-1.10235392942851	3.80312538888889	-1.26678934698546	0.219896330511347	0.699110582101794	8132387	NM_007252	POU6F2	POU class 6 homeobox 2	P78424
8083757	-0.110952833333334	-1.07994125225901	9.11532044444444	-1.26674426001412	0.219912126766754	0.699110582101794	8083757	NM_015938	NMD3	NMD3 homolog (S. cerevisiae)	Q96D46
7925342	-0.102439166666667	-1.07358704421545	5.02757	-1.26667263250445	0.219937223323233	0.699110582101794	7925342	NM_019891	ERO1LB	ERO1-like beta (S. cerevisiae)	B2RD00
7983663	-0.156303166666667	-1.11442781109515	6.65131016666667	-1.26658035667468	0.219969557816162	0.699110582101794	7983663	NM_005154	USP8	ubiquitin specific peptidase 8	P40818
7980523	-0.116049000000002	-1.08376277536819	7.13295433333333	-1.26654083996332	0.219983406041345	0.699110582101794	7980523	NM_015859	GTF2A1	general transcription factor IIA, 1, 19/37kDa	P52655
8012270	0.183650166666665	1.13575382700351	3.82177038888889	1.26646162147481	0.220011169374807	0.699110582101794	8012270	NM_001143990	WRAP53	WD repeat containing, antisense to TP53	---
8035023	-0.096977166666668	-1.06953016044651	7.56077394444444	-1.26631149180744	0.220063792044386	0.69916819196547	8035023	NM_014371	AKAP8L	A kinase (PRKA) anchor protein 8-like	Q9ULX6
7898975	0.112569333333331	1.08115197480849	7.57028155555556	1.26588625576392	0.220212896347612	0.699418405755743	7898975	NM_005839	SRRM1	serine/arginine repetitive matrix 1	Q8IYB3
8015189	0.122490500000000	1.08861249469855	5.269497	1.26575313317063	0.220259590345133	0.699418405755743	8015189	NM_030966	KRTAP1-3	keratin associated protein 1-3	Q8IUG1
8170024	-0.149128833333334	-1.10889966443378	4.75981577777778	-1.26575044139646	0.220260534589038	0.699418405755743	8170024	NR_024359	NCRNA00086	non-protein coding RNA 86	---
7938448	-0.115045166666668	-1.08300895091632	7.86569683333333	-1.26546610551523	0.220360294007774	0.699418405755743	7938448	NM_017944	USP47	ubiquitin specific peptidase 47	Q96K76
8038202	-0.243395166666667	-1.18377522363595	6.43853877777778	-1.26546280278768	0.220361452976769	0.699418405755743	8038202	NM_001190	BCAT2	branched chain amino-acid transaminase 2, mitochondrial	O15382
7929653	-0.144364166666668	-1.10524343635385	5.65339683333333	-1.26540681953347	0.220381098927160	0.699418405755743	7929653	NM_020349	ANKRD2	ankyrin repeat domain 2 (stretch responsive muscle)	B2RBQ4
8083272	-0.103170166666668	-1.07413115850437	8.2653155	-1.26532035534705	0.220411444071459	0.699418405755743	8083272	NM_004130	GYG1	glycogenin 1	B2R5R5
7951157	0.181724666666666	1.13423899870882	5.12808755555556	1.26530000146505	0.220418587862244	0.699418405755743	7951157	AK313893	CCDC82	coiled-coil domain containing 82	Q9NZY7
8077728	0.181025666666666	1.13368958181827	4.38541916666667	1.26515779749226	0.220468503499040	0.699467297844034	8077728	AK092352	LOC442075	hypothetical LOC442075	Q8NAP4
7897737	0.148212333333332	1.10819543812969	5.73283138888889	1.26492884524212	0.220548887369210	0.699482595847095	7897737	NM_198545	C1orf187	chromosome 1 open reading frame 187	Q8NBI3
8033054	0.154338000000000	1.11291082696266	3.05162388888889	1.26485865845734	0.220573534093833	0.699482595847095	8033054	NM_000149	FUT3	fucosyltransferase 3 (galactoside 3(4)-L-fucosyltransferase, Lewis blood group)	Q9P1W6
8019357	-0.129927166666670	-1.09423845809163	9.65013561111111	-1.26482414911833	0.220585653140485	0.699482595847095	8019357	NM_016286	DCXR	dicarbonyl/L-xylulose reductase	Q7Z4W1
8099817	-0.171219666666667	-1.12601002086911	3.45828888888889	-1.26475095741984	0.220611358423802	0.699482595847095	8099817	NR_026804	FLJ13197	hypothetical FLJ13197	Q9H8V8
8149820	0.182831166666666	1.13510925668100	4.97561355555556	1.26460190947649	0.220663711943622	0.699539168141572	8149820	NM_001136271	NKX2-6	NK2 transcription factor related, locus 6 (Drosophila)	---
8106633	-0.116239333333334	-1.08390576455387	6.58916444444444	-1.26424889307546	0.220787748241200	0.699568090311735	8106633	NM_002439	MSH3	mutS homolog 3 (E. coli)	P20585
8080918	0.181182499999999	1.13381283030502	2.34986961111111	1.26422868742513	0.220794849352990	0.699568090311735	8080918	NM_213609	FAM19A1	family with sequence similarity 19 (chemokine (C-C motif)-like), member A1	Q7Z5A9
8100734	-0.162334666666667	-1.11909667142698	2.43102161111111	-1.26404321195916	0.220860041438626	0.699568090311735	8100734	NM_001077	UGT2B17	UDP glucuronosyltransferase 2 family, polypeptide B17	O75795
8110522	-0.104668333333334	-1.07524716936746	11.3437372222222	-1.26396702761025	0.220886823499004	0.699568090311735	8110522	NM_001746	CANX	calnexin	P27824
8171172	-0.114144333333334	-1.08233292028719	3.34039794444444	-1.26382518174424	0.220936695073722	0.699568090311735	8171172	NM_015419	MXRA5	matrix-remodelling associated 5	Q9NR99
7897774	0.132337333333331	1.09606802091957	6.86579288888889	1.26380366782179	0.220944259910829	0.699568090311735	7897774	NM_001286	CLCN6	chloride channel 6	P51797
8100458	0.103689666666666	1.07451801199745	2.14745777777778	1.26369826088082	0.220981326536536	0.699568090311735	8100458	NM_152401	PDCL2	phosducin-like 2	Q8N4E4
7905490	0.131852333333332	1.09569961066613	4.19951122222222	1.26366348889416	0.220993555249265	0.699568090311735	7905490	NM_178434	LCE3C	late cornified envelope 3C	Q5T5A8
7898466	0.136090000000000	1.09892276980836	3.10546283333333	1.26357622786408	0.221024245760841	0.699568090311735	7898466	NM_207421	PADI6	peptidyl arginine deiminase, type VI	Q330K5
7948316	0.125282333333333	1.09072116433510	2.89954944444444	1.26341233502154	0.221081897282430	0.699568090311735	7948316	NM_207374	OR10W1	olfactory receptor, family 10, subfamily W, member 1	Q8NGF6
7975562	-0.127736833333334	-1.09257842016035	5.27819583333333	-1.26333042079199	0.221110716069558	0.699568090311735	7975562	NM_173462	PAPLN	papilin, proteoglycan-like sulfated glycoprotein	O95428
7907849	-0.136406166666667	-1.09916362516104	3.54575294444444	-1.26331851834668	0.221114903788865	0.699568090311735	7907849	NM_033343	LHX4	LIM homeobox 4	Q969G2
8052010	0.247979500000000	1.18754279154380	6.80769894444444	1.26329977783877	0.221121497514913	0.699568090311735	8052010	NM_001743	CALM2	calmodulin 2 (phosphorylase kinase, delta)	B2RDW0
7980306	-0.174648333333334	-1.12868924563967	3.083735	-1.26320092887940	0.221156279391072	0.69956894245584	7980306	ENST00000238638	LOC341912	similar to developmental pluripotency associated 5; embryonal stem cell specific gene 1	---
8065421	0.111182833333333	1.08011343437747	3.904123	1.26293878663636	0.221248539546359	0.699743287133726	8065421	NM_001900	CST5	cystatin D	P28325
8114896	0.125043666666667	1.09054074002784	2.75299638888889	1.26284817307334	0.221280437618509	0.699743287133726	8114896	NM_194251	GPR151	G protein-coupled receptor 151	Q8TDV0
8013450	0.148737000000000	1.10859853020953	4.33861011111111	1.26259877301955	0.221368250539324	0.699846217809275	8013450	NM_001042685	LGALS9B	lectin, galactoside-binding, soluble, 9B	O00182
8168447	0.122569666666666	1.08867223302486	6.20558277777778	1.26255961641289	0.221382039891123	0.699846217809275	8168447	BC001220	CXorf26	chromosome X open reading frame 26	Q9BVG4
8033420	0.169325000000000	1.12453222180714	3.232823	1.26225865413180	0.221488048597250	0.699908764703417	8033420	NM_002002	FCER2	Fc fragment of IgE, low affinity II, receptor for (CD23)	P06734
8128034	0.123388499999998	1.08929030830383	6.84789216666667	1.26223064591999	0.221497915992468	0.699908764703417	8128034	NM_018064	AKIRIN2	akirin 2	Q9NW35
8130211	-0.122625500000001	-1.08871436623678	5.599104	-1.262119551343	0.221537058358340	0.699908764703417	8130211	NM_182961	SYNE1	spectrin repeat containing, nuclear envelope 1	Q8NF91
7905198	-0.147307166666668	-1.10750035917795	6.74840933333333	-1.26209346100913	0.221546251636639	0.699908764703417	7905198	NM_025150	TARS2	threonyl-tRNA synthetase 2, mitochondrial (putative)	Q9H045
7940790	0.125458333333333	1.09085423378453	4.99291777777778	1.2620133780257	0.221574471785981	0.699908764703417	7940790	BC056402	C11orf84	chromosome 11 open reading frame 84	Q9BUA3
7948814	-0.141147833333334	-1.10278215965205	6.953232	-1.26176559043528	0.221661806314677	0.699997631728523	7948814	NM_001079559	HNRNPUL2	heterogeneous nuclear ribonucleoprotein U-like 2	Q1KMD3
8049199	-0.098856666666669	-1.07092442039116	7.41724277777778	-1.26170418479675	0.221683453281824	0.699997631728523	8049199	NM_001103147	GIGYF2	GRB10 interacting GYF protein 2	Q6Y7W6
7982854	0.169416166666665	1.12460328540034	4.12863683333333	1.26163964746568	0.221706206003804	0.699997631728523	7982854	NM_019074	DLL4	delta-like 4 (Drosophila)	B2R9L8
7985587	-0.107825666666668	-1.07760292108443	4.40683955555556	-1.26147437784719	0.221764480241780	0.700024817592904	7985587	NR_004859	SCAND2	SCAN domain containing 2 pseudogene	Q9GZW5
8096265	0.135548666666666	1.09851050532005	2.46562716666667	1.26141934795126	0.221783886461847	0.700024817592904	8096265	NM_014208	DSPP	dentin sialophosphoprotein	Q9NZW4
8121569	0.139075500000000	1.10119922522200	2.48706461111111	1.26124797543324	0.221844329145978	0.700080776628756	8121569	AK091822	FLJ34503	hypothetical FLJ34503	Q8NAY8
7951593	0.188608333333333	1.13966383173917	3.51329577777778	1.26113769696624	0.221883230820587	0.700080776628756	7951593	NM_207429	C11orf92	chromosome 11 open reading frame 92	Q6ZS62
8072374	0.149992666666667	1.10956383205254	4.06363816666667	1.26091177008773	0.221962944895776	0.700080776628756	8072374	NM_001001479	SLC35E4	solute carrier family 35, member E4	Q8NEJ0
7943442	-0.148711166666668	-1.10857867948700	4.72493872222222	-1.26089484991778	0.221968915750369	0.700080776628756	7943442	NM_001377	DYNC2H1	dynein, cytoplasmic 2, heavy chain 1	Q8NCM8
8035236	0.130884166666666	1.09496455305469	4.80791888888889	1.26082671979672	0.221992959022981	0.700080776628756	8035236	NM_033417	HAUS8	HAUS augmin-like complex, subunit 8	Q9BT25
7946946	0.116973500000000	1.08445748891087	2.391987	1.26074917572236	0.222020326944917	0.700080776628756	7946946	NM_004179	TPH1	tryptophan hydroxylase 1	Q86Y19
8121814	-0.136119833333334	-1.09894549454737	5.98428794444444	-1.26068386303263	0.222043380017083	0.700080776628756	8121814	NM_001040214	NKAIN2	Na+/K+ transporting ATPase interacting 2	B3KNZ0
8102024	-0.109178833333332	-1.07861412606459	6.60914933333333	-1.26036841144214	0.222154749275729	0.700251398730564	8102024	NM_181886	UBE2D3	ubiquitin-conjugating enzyme E2D 3 (UBC4/5 homolog, yeast)	P61077
7940307	0.112240666666667	1.08090570090230	2.27974877777778	1.26021883438483	0.222207572070074	0.700251398730564	7940307	NM_001012417	MS4A13	membrane-spanning 4-domains, subfamily A, member 13	Q5J8X5
8099172	-0.176488833333334	-1.13013007557220	4.59092833333333	-1.26016290597417	0.222227325547460	0.700251398730564	8099172	NM_001313	CRMP1	collapsin response mediator protein 1	B3KXQ5
8057034	-0.102300666666668	-1.07348398385664	7.94410088888889	-1.25987821806938	0.222327896078834	0.700251398730564	8057034	NM_003690	PRKRA	protein kinase, interferon-inducible double stranded RNA dependent activator	O75569
7944195	-0.0990908333333334	-1.07109825834557	8.77496544444444	-1.25985916325881	0.222334628746654	0.700251398730564	7944195	NM_004788	UBE4A	ubiquitination factor E4A (UFD2 homolog, yeast)	Q14139
7994058	-0.124156500000000	-1.08987033224686	3.36381938888889	-1.25985875608369	0.222334772616232	0.700251398730564	7994058	NM_001039	SCNN1G	sodium channel, nonvoltage-gated 1, gamma	P51170
7931643	-0.165102500000002	-1.12124573700162	7.10860355555556	-1.25984588830521	0.222339319300933	0.700251398730564	7931643	NM_000773	CYP2E1	cytochrome P450, family 2, subfamily E, polypeptide 1	Q4LBD0
8097811	0.181516833333332	1.13407561304081	5.07715005555556	1.25968529096375	0.222396070594936	0.700321322193467	8097811	AL137273	DKFZP434I0714	hypothetical protein DKFZP434I0714	Q9NTH0
8074771	0.165136499999999	1.12127216171592	4.50884988888889	1.2593218441708	0.22252454531357	0.700359973061394	8074771	NM_015672	RIMBP3	RIMS binding protein 3	Q9UFD9
8131705	-0.229657666666668	-1.17255668330976	6.11850416666667	-1.25917310636028	0.222577139101914	0.700359973061394	8131705	NR_026673	RPL23P8	ribosomal protein L23 pseudogene 8	---
8147012	-0.132157166666667	-1.09593115028083	5.16534727777778	-1.25911923930500	0.222596188891783	0.700359973061394	8147012	NM_006823	PKIA	protein kinase (cAMP-dependent, catalytic) inhibitor alpha	P61925
8161017	0.183636166666666	1.13574280563311	3.25423933333333	1.25899716151059	0.222639365688639	0.700359973061394	8161017	NM_014450	SIT1	signaling threshold regulating transmembrane adaptor 1	Q9Y3P8
8136448	0.121092666666666	1.08755824425970	3.19206461111111	1.25895736452853	0.222653442585619	0.700359973061394	8136448	NM_001006630	CHRM2	cholinergic receptor, muscarinic 2	Q86SJ1
8141459	0.101641999999999	1.07299399344641	5.16149605555556	1.25879388469648	0.222711275493538	0.700359973061394	8141459	NM_024637	GAL3ST4	galactose-3-O-sulfotransferase 4	Q96RP7
7950374	0.126099833333333	1.09133939424798	3.47463794444444	1.25874531945115	0.222728458249214	0.700359973061394	7950374	NM_182904	P4HA3	prolyl 4-hydroxylase, alpha polypeptide III	Q7Z4N8
8082688	-0.151462833333332	-1.11069510037288	8.14483194444444	-1.25863639669177	0.22276699967132	0.700359973061394	8082688	NM_015268	DNAJC13	DnaJ (Hsp40) homolog, subfamily C, member 13	O75165
7999591	-0.113794666666666	-1.08207062654236	6.89875972222222	-1.25860935379684	0.222776569373652	0.700359973061394	7999591	NR_023387	ABCC6P2	ATP-binding cassette, sub-family C, member 6 pseudogene 2	O95255
7970428	-0.128615833333333	-1.09324430520941	3.96824072222222	-1.25858330691661	0.2227857869146	0.700359973061394	7970428	NM_001039650	ZMYM5	zinc finger, MYM-type 5	Q9UJ78
8089072	-0.117709666666666	-1.08501099824746	6.84204833333333	-1.25825003537571	0.222903751898592	0.700359973061394	8089072	NM_000097	CPOX	coproporphyrinogen oxidase	P36551
8066189	-0.197373666666667	-1.14660912591129	3.60579161111111	-1.25819016686652	0.222924948089551	0.700359973061394	8066189	NM_021081	GHRH	growth hormone releasing hormone	P01286
8135601	0.139577333333332	1.10158233778976	9.11979111111111	1.25818987264921	0.222925052259774	0.700359973061394	8135601	NM_001127500	MET	met proto-oncogene (hepatocyte growth factor receptor)	A0PJF7
7996908	-0.125498500000001	-1.09088460512921	7.52378061111111	-1.25818168484126	0.222927951240122	0.700359973061394	7996908	NM_006750	SNTB2	syntrophin, beta 2 (dystrophin-associated protein A1, 59kDa, basic component 2)	Q13425
7905507	0.193177833333332	1.14327925267272	5.249316	1.25816685799098	0.222933200917850	0.700359973061394	7905507	NM_178428	LCE2A	late cornified envelope 2A	Q5TA79
8047641	-0.130745166666668	-1.09485906108532	6.26065594444444	-1.25797616569359	0.223000726993750	0.700359973061394	8047641	NM_177538	CYP20A1	cytochrome P450, family 20, subfamily A, polypeptide 1	Q658T6
7967933	-0.137425166666667	-1.09994025733194	6.407107	-1.25787654170161	0.223036011126823	0.700359973061394	7967933	NM_175605	IFT88	intraflagellar transport 88 homolog (Chlamydomonas)	B3KX42
7998898	0.126343333333333	1.09152360751711	2.58825416666667	1.25778001707975	0.223070201649602	0.700359973061394	7998898	NM_021195	CLDN6	claudin 6	P56747
7938390	-0.195028666666669	-1.14474690674464	8.26351938888889	-1.25777424337889	0.223072246912275	0.700359973061394	7938390	NM_001124	ADM	adrenomedullin	P35318
8109563	0.108275000000000	1.07793859723923	3.99954666666667	1.25769766358724	0.223099375730509	0.700359973061394	8109563	NM_001099287	NIPAL4	NIPA-like domain containing 4	Q0D2K0
8087825	-0.102895833333334	-1.07392692825589	5.9923865	-1.25746657419479	0.223181255846506	0.70036702886352	8087825	NM_032750	ABHD14B	abhydrolase domain containing 14B	Q96IU4
7946439	-0.146740666666668	-1.10706556473275	7.54274077777778	-1.25741056188483	0.223201105740497	0.70036702886352	7946439	NM_020644	TMEM9B	TMEM9 domain family, member B	Q543A1
8108579	-0.121110833333334	-1.08757193906834	5.55273488888889	-1.25739878613777	0.223205279055665	0.70036702886352	8108579	NM_018502	TMCO6	transmembrane and coiled-coil domains 6	Q96DC7
8018522	0.119007999999999	1.08598787830108	5.41154722222222	1.25724951248663	0.223258186727470	0.700390316056834	8018522	NM_001080542	FBF1	Fas (TNFRSF6) binding factor 1	B5MEM5
8171348	-0.0990950000000002	-1.07110135180311	2.32521766666667	-1.25713725287566	0.223297981726121	0.700390316056834	8171348	NM_001135995	ATXN3L	ataxin 3-like	Q9H3M9
8034578	0.163466499999999	1.11997497755760	5.59629616666667	1.25708541455785	0.223316359776779	0.700390316056834	8034578	NM_006563	KLF1	Kruppel-like factor 1 (erythroid)	Q13351
8096675	-0.145270166666667	-1.10593773765143	5.59960333333333	-1.25695481530959	0.223362665820006	0.700427171437425	8096675	NM_001127208	TET2	tet oncogene family member 2	Q6N021
8164481	0.141756499999999	1.10324751673436	6.40405761111111	1.25666323238377	0.223466077881598	0.70043426430616	8164481	NM_016390	C9orf114	chromosome 9 open reading frame 114	Q9P041
7977447	-0.171201666666666	-1.12599597212467	2.77872883333333	-1.25662235599099	0.223480577946371	0.70043426430616	7977447	NR_027457	LOC100133469	hypothetical LOC100133469	Q86TR5
7969736	0.0981539999999992	1.07040295213393	7.10293211111111	1.25650872252375	0.223520890903669	0.70043426430616	7969736	NM_005766	FARP1	FERM, RhoGEF (ARHGEF) and pleckstrin domain protein 1 (chondrocyte-derived)	Q9Y4F1
7942941	-0.121714500000000	-1.08802710685074	2.59013138888889	-1.25622475187186	0.223621657690602	0.70043426430616	7942941	NM_001156474	CCDC81	coiled-coil domain containing 81	Q6ZN84
8111360	-0.0958239999999986	-1.06867561134869	8.40217333333333	-1.25618269821515	0.223636583375029	0.70043426430616	8111360	NM_016107	ZFR	zinc finger RNA binding protein	Q96KR1
7985765	0.122775499999999	1.08882756801560	3.304968	1.25591473350037	0.223731707435966	0.70043426430616	7985765	NR_029606	MIR7-2	microRNA 7-2	---
8003171	0.148816333333334	1.10865949336004	5.18577055555556	1.25588975999598	0.223740574298993	0.70043426430616	8003171	NM_021149	COTL1	coactosin-like 1 (Dictyostelium)	Q14019
8151475	-0.118912333333335	-1.08591586765929	5.30300783333333	-1.25584598258246	0.223756118158201	0.70043426430616	8151475	NM_001025252	TPD52	tumor protein D52	P55327
8060395	0.150134333333333	1.10967279196642	2.29402066666667	1.25583657264168	0.223759459414259	0.70043426430616	8060395	NM_001136566	RAD21L1	RAD21-like 1 (S. pombe)	Q9H4I0
8026170	0.102392	1.07355194553343	6.19009244444444	1.25571004798545	0.223804389174921	0.70043426430616	8026170	NM_030818	CCDC130	coiled-coil domain containing 130	B3KUZ1
7929858	-0.139858166666667	-1.10179679139428	5.89350733333333	-1.25564947144091	0.223825902774440	0.70043426430616	7929858	NM_018121	FAM178A	family with sequence similarity 178, member A	Q8IX21
8058462	-0.0868920000000002	-1.06207967634576	2.36838161111111	-1.25561546357609	0.223837981275578	0.70043426430616	8058462	NM_001039845	MDH1B	malate dehydrogenase 1B, NAD (soluble)	Q5I0G3
8132013	-0.114351666666668	-1.08248847625111	5.99067605555556	-1.2555623332446	0.223856852467154	0.70043426430616	8132013	NM_004067	CHN2	chimerin (chimaerin) 2	A4D1A2
8154916	-0.156182833333334	-1.11433486198466	5.98670172222222	-1.25551222037173	0.223874653019952	0.70043426430616	8154916	NM_000155	GALT	galactose-1-phosphate uridylyltransferase	B2RAT6
7978021	0.123131666666666	1.08909640650756	3.90697416666667	1.25548249211392	0.223885213285261	0.70043426430616	7978021	NM_000257	MYH7	myosin, heavy chain 7, cardiac muscle, beta	Q5GJ54
7947152	-0.128568166666667	-1.09320818499722	2.26438427777778	-1.25539073240883	0.223917811184209	0.70043426430616	7947152	BC058160	RPL36AP40	ribosomal protein L36a pseudogene 40	---
7970150	0.152114833333333	1.11119717243113	2.20844983333333	1.25523805338578	0.223972058944874	0.700440851650298	7970150	NM_145248	C13orf28	chromosome 13 open reading frame 28	Q96KW9
8139021	-0.115237000000001	-1.08315296682018	5.70492472222222	-1.25519029983881	0.223989028139972	0.700440851650298	8139021	NM_001100425	KIAA0895	KIAA0895	Q8NCT3
8007848	0.181025166666666	1.13368918891147	4.93669505555556	1.25508023720320	0.224028142603208	0.700455105748424	8007848	NM_005456	MAPK8IP1	mitogen-activated protein kinase 8 interacting protein 1	Q59EU1
7903878	0.0953088333333332	1.06829407003032	6.98614438888889	1.25477538016143	0.224136511272203	0.700685854948729	7903878	NM_022768	RBM15	RNA binding motif protein 15	Q96T37
8123584	-0.122923166666667	-1.08893902037507	3.30570088888889	-1.25449641976901	0.2242357097165	0.700718078154243	8123584	NM_001012418	MYLK4	myosin light chain kinase family, member 4	Q86YV6
8114158	-0.0894065000000008	-1.06393240886493	9.41261711111111	-1.25427596989281	0.224314125696907	0.700718078154243	8114158	NM_002715	PPP2CA	protein phosphatase 2, catalytic subunit, alpha isozyme	B3KQ51
8150206	-0.103442000000000	-1.07433356591180	7.71171566666667	-1.25421260364203	0.224336669540509	0.700718078154243	8150206	NM_152344	LSM12	LSM12 homolog (S. cerevisiae)	Q3MHD2
8112333	0.139206166666667	1.10129896670884	3.6049405	1.25414606981875	0.22436034218974	0.700718078154243	8112333	NM_000524	HTR1A	5-hydroxytryptamine (serotonin) receptor 1A	Q5ZGX3
7934690	0.123743333333333	1.08955825408322	6.29291905555556	1.25411327878892	0.224372009903470	0.700718078154243	7934690	NM_153367	ZCCHC24	zinc finger, CCHC domain containing 24	Q8N2G6
7988177	0.127038999999999	1.09205006645220	3.40455438888889	1.25403774776729	0.224398887150185	0.700718078154243	7988177	NM_153700	STRC	stereocilin	A1L379
8094843	-0.183519500000000	-1.13565096503885	2.83086427777778	-1.25397666266484	0.22442062571823	0.700718078154243	8094843	NM_001029955	DCAF4L1	DDB1 and CUL4 associated factor 4-like 1	Q3SXM0
8032815	-0.0898415000000012	-1.06425325309385	7.59414766666667	-1.25378690394894	0.224488166150636	0.700718078154243	8032815	NM_025241	UBXN6	UBX domain protein 6	Q9BZV1
8007707	-0.111915166666667	-1.08066185510795	4.02766588888889	-1.25370403788076	0.224517665407771	0.700718078154243	8007707	NM_213607	CCDC103	coiled-coil domain containing 103	---
8026490	0.116572833333333	1.08415635414240	2.80830888888889	1.25362786708564	0.224544783864806	0.700718078154243	8026490	NR_015379	UCA1	urothelial cancer associated 1 (non-protein coding)	---
8154733	0.093606833333336	1.06703450764372	9.9894745	1.25357865887689	0.224562304395760	0.700718078154243	8154733	NM_002197	ACO1	aconitase 1, soluble	P21399
8167650	-0.128697000000001	-1.09330581335200	9.10838744444444	-1.25349036663865	0.224593743391407	0.700718078154243	8167650	BC046248	CXorf67	chromosome X open reading frame 67	Q86X51
7981190	-0.139679166666667	-1.10166009626080	2.30470083333333	-1.25339381530690	0.224628127152181	0.700718078154243	7981190	AL834311	LOC100130815	hypothetical LOC100130815	Q8NDA5
8123579	0.123850333333333	1.08963906607278	2.95969205555556	1.25338464535709	0.224631392955859	0.700718078154243	8123579	NM_152554	C6orf195	chromosome 6 open reading frame 195	Q96MT4
7979691	-0.137392833333333	-1.09991560601239	2.61668538888889	-1.25310415163569	0.224731306184451	0.700718078154243	7979691	BX161428	LOC100128233	hypothetical protein LOC100128233	Q86TX6
7989915	0.183306666666666	1.13548344068636	5.98017272222222	1.25309461613526	0.224734703376970	0.700718078154243	7989915	NM_017858	TIPIN	TIMELESS interacting protein	Q9BVW5
8165077	-0.142409166666669	-1.10374673227003	7.23539961111111	-1.25300572244729	0.224766375243833	0.700718078154243	8165077	NM_144653	NACC2	NACC family member 2, BEN and BTB (POZ) domain containing	Q96BF6
8170353	0.139479833333333	1.10150789333290	4.39153433333333	1.25291442104722	0.224798908527488	0.700718078154243	8170353	NM_152578	FMR1NB	fragile X mental retardation 1 neighbor	Q8N0W7
7981964	-0.173010333333335	-1.12740848720332	7.77348411111111	-1.25290116018142	0.224803634052148	0.700718078154243	7981964	NR_003323	SNORD116-8	small nucleolar RNA, C/D box 116-8	---
7912764	0.180426166666666	1.13321858434910	3.64477944444444	1.25267116113443	0.224885606633243	0.700865812800714	7912764	NM_198546	SPATA21	spermatogenesis associated 21	Q7Z572
8038362	0.136032333333332	1.09887884510857	6.21384411111111	1.25248869545785	0.224950654486786	0.7009607634815	8038362	NM_178449	PTH2	parathyroid hormone 2	Q96A98
7989146	-0.144075333333334	-1.10502218433365	3.12759022222222	-1.25232797582651	0.225007962001559	0.701031569285521	7989146	NM_018365	MNS1	meiosis-specific nuclear structural 1	B3KQ70
8053562	-0.114325666666669	-1.08246896800718	8.48059838888889	-1.25202866006515	0.22511471842449	0.701256391957033	8053562	NM_016079	VPS24	vacuolar protein sorting 24 homolog (S. cerevisiae)	Q3ZTS9
8014574	-0.136589333333332	-1.0993031854373	7.21898011111111	-1.25158004486051	0.225274798162854	0.701546175080838	8014574	NM_007010	DDX52	DEAD (Asp-Glu-Ala-Asp) box polypeptide 52	Q9Y2R4
7985166	-0.137659500000001	-1.10011893237681	7.98457311111111	-1.25157397781803	0.225276963670507	0.701546175080838	7985166	NM_004136	IREB2	iron-responsive element binding protein 2	P48200
7945657	-0.127157833333334	-1.09214002121784	3.45093688888889	-1.25122919054530	0.225400054795355	0.701821675991068	7945657	NM_001012709	KRTAP5-4	keratin associated protein 5-4	Q6L8H1
8141374	-0.145176666666668	-1.10586606496607	11.2229694444444	-1.25105370045472	0.225462725667898	0.701887165028566	8141374	NM_001185	AZGP1	alpha-2-glycoprotein 1, zinc-binding	P25311
8049667	0.153885333333332	1.11256168969211	2.84024066666667	1.25068880968527	0.225593078041491	0.701887165028566	8049667	ENST00000358775	FLJ45964	hypothetical FLJ45964	Q6ZRZ1
8032473	0.133272499999998	1.09677873145021	4.69897283333333	1.25068117270272	0.225595806870825	0.701887165028566	8032473	NM_198532	C19orf35	chromosome 19 open reading frame 35	Q6ZS72
8019711	0.117476500000000	1.08483565422267	5.36689022222222	1.25065008618706	0.225606914896203	0.701887165028566	8019711	NM_145651	SCGB1C1	secretoglobin, family 1C, member 1	Q8TD33
8101762	-0.141962666666668	-1.10340518631061	7.04724844444444	-1.25064452496354	0.225608902111209	0.701887165028566	8101762	NM_000345	SNCA	synuclein, alpha (non A4 component of amyloid precursor)	P37840
8092230	-0.097542500000003	-1.06994934781191	8.69506583333333	-1.25051311700082	0.225655862578072	0.701887165028566	8092230	NM_022470	ZMAT3	zinc finger, matrin type 3	Q9HA38
8100701	0.124742833333333	1.09031336224247	2.19391538888889	1.25041094648898	0.225692379826816	0.701887165028566	8100701	NM_182502	TMPRSS11B	transmembrane protease, serine 11B	Q86T26
8132811	-0.123000666666667	-1.08899751855970	2.125086	-1.25037133556169	0.225706538578787	0.701887165028566	8132811	NM_001161834	C7orf72	chromosome 7 open reading frame 72	---
8099926	-0.151764333333336	-1.11092724199492	7.66478283333333	-1.25029806787386	0.225732729591575	0.701887165028566	8099926	NM_001100399	PDS5A	PDS5, regulator of cohesion maintenance, homolog A (S. cerevisiae)	Q29RF7
8068266	-0.114922500000000	-1.08291687085327	8.44430877777778	-1.25005901261990	0.225818200960945	0.701971161935735	8068266	NM_000629	IFNAR1	interferon (alpha, beta and omega) receptor 1	B2R6L9
7992302	0.117168166666666	1.08460382750761	4.65636238888889	1.25002879754999	0.225829005771235	0.701971161935735	7992302	NM_020825	CRAMP1L	Crm, cramped-like (Drosophila)	Q96RY5
7976523	0.125785166666666	1.09110138782809	3.01300311111111	1.24974805773029	0.225929416413314	0.702074806665345	7976523	ENST00000332130	TCL6	T-cell leukemia/lymphoma 6	P56846
7904695	-0.124309000000004	-1.08998554301950	9.85488955555556	-1.24974189410876	0.225931621306268	0.702074806665345	7904695	NM_004892	SEC22B	SEC22 vesicle trafficking protein homolog B (S. cerevisiae) (gene/pseudogene)	O75396
8038532	-0.135766833333334	-1.09867663640814	3.38298138888889	-1.24920820822281	0.226122597798669	0.702538213878117	8038532	NM_152358	C19orf41	chromosome 19 open reading frame 41	Q6UXV1
8167998	-0.123257666666667	-1.08919152857837	6.337391	-1.24904053421079	0.226182624603987	0.702538213878117	8167998	NM_000044	AR	androgen receptor	Q9BZG5
8148467	-0.104409000000000	-1.07505390442655	6.84812155555556	-1.24901823678559	0.226190607939249	0.702538213878117	8148467	NM_017444	CHRAC1	chromatin accessibility complex 1	Q9NRG0
8081138	-0.113375000000000	-1.08175590796469	3.19958616666667	-1.24890600251151	0.226230795411182	0.702538213878117	8081138	NM_001080448	EPHA6	EPH receptor A6	Q9UF33
8087182	0.109606499999998	1.07893391345739	4.93829938888889	1.2488410832073	0.226254043423599	0.702538213878117	8087182	NM_016453	NCKIPSD	NCK interacting protein with SH3 domain	Q8TC10
7967212	-0.114931666666667	-1.08292375156558	11.2249094444444	-1.24850691660149	0.226373739637095	0.702802221235094	7967212	NM_002150	HPD	4-hydroxyphenylpyruvate dioxygenase	B3KQ63
7998485	0.145072999999998	1.10578660442400	6.076595	1.24823919168928	0.226469671984091	0.70290649313983	7998485	NM_001010878	C16orf91	chromosome 16 open reading frame 91	Q4G0I0
8044563	-0.137778333333334	-1.10020955179416	3.6322095	-1.24816284413698	0.226497034891122	0.70290649313983	8044563	NM_032556	IL1F10	interleukin 1 family, member 10 (theta)	Q8WWZ1
8053467	0.114080000000000	1.08228465746650	3.89160044444444	1.24790193626498	0.226590563251893	0.70290649313983	8053467	NM_000542	SFTPB	surfactant protein B	B2RC55
8126436	-0.156950833333334	-1.11492822162036	3.51087888888889	-1.24789274014042	0.226593860353068	0.70290649313983	8126436	NM_000322	PRPH2	peripherin 2 (retinal degeneration, slow)	P23942
7987536	0.0955604999999986	1.06848044168274	6.41191855555556	1.24782534984741	0.22661802302662	0.70290649313983	7987536	NM_018145	FAM82A2	family with sequence similarity 82, member A2	Q96TC7
8081055	-0.119273500000002	-1.08618775166718	8.27235422222222	-1.24778803153004	0.226631404296482	0.70290649313983	8081055	NM_014043	CHMP2B	chromatin modifying protein 2B	Q9UQN3
7951672	-0.189389666666667	-1.14028121690049	2.97248833333333	-1.24759014358649	0.226702371334790	0.70290649313983	7951672	NM_138789	PIH1D2	PIH1 domain containing 2	Q8WWB5
8123405	0.166836833333333	1.12259445112830	3.45045016666667	1.24747770865743	0.226742700615919	0.70290649313983	8123405	AB016901	C6orf123	chromosome 6 open reading frame 123	Q9Y6Z2
7911243	0.126016166666667	1.09127610569487	2.30934055555556	1.24747383507547	0.226744090129091	0.70290649313983	7911243	NM_001004491	OR2AK2	olfactory receptor, family 2, subfamily AK, member 2	Q8NG84
7939973	0.117096166666666	1.08454969997216	2.06563533333333	1.24720884247133	0.226839162562185	0.70290649313983	7939973	NM_001004747	OR5T3	olfactory receptor, family 5, subfamily T, member 3	---
8060063	-0.130422833333333	-1.09461447013622	7.37059538888889	-1.24718484701428	0.226847773017528	0.70290649313983	8060063	NM_004544	NDUFA10	NADH dehydrogenase (ubiquinone) 1 alpha subcomplex, 10, 42kDa	O95299
7997072	0.128738166666666	1.09333701079627	5.48280872222222	1.24716944739953	0.226853299099729	0.70290649313983	7997072	NM_145059	FUK	fucokinase	B2RDL5
8004741	-0.116566666666667	-1.08415172002614	5.33178472222222	-1.24715598762875	0.226858129162347	0.70290649313983	8004741	NM_001037144	CNTROB	centrobin, centrosomal BRCA2 interacting protein	Q8N137
7925773	0.142506833333333	1.10382145555532	6.01751383333333	1.24678510304895	0.226991252824209	0.703133737159824	7925773	NM_017865	ZNF692	zinc finger protein 692	Q9BU19
7938078	0.111848999999999	1.08061229359214	3.75649333333333	1.24673302160090	0.227009951509772	0.703133737159824	7938078	NM_173525	C11orf42	chromosome 11 open reading frame 42	Q8N5U0
8034202	0.193070166666666	1.14319393424458	4.58918772222222	1.24665260925339	0.227038824097449	0.703133737159824	8034202	NM_004283	RAB3D	RAB3D, member RAS oncogene family	B2R8W8
8151471	-0.214836000000002	-1.160571977545	6.91488766666667	-1.24656516664687	0.227070224146434	0.703133737159824	8151471	NM_014018	MRPS28	mitochondrial ribosomal protein S28	Q9Y2Q9
7957536	-0.209256333333334	-1.15609209896812	4.36537155555556	-1.24645892862906	0.227108377986932	0.703136626632515	7957536	NM_019094	NUDT4	nudix (nucleoside diphosphate linked moiety X)-type motif 4	B2RE29
7914809	-0.1160565	-1.08376840943617	7.73394294444444	-1.24625067564914	0.227183183299790	0.703136626632515	7914809	NM_024874	KIAA0319L	KIAA0319-like	Q8IZA0
8175052	-0.119957833333336	-1.08670310022305	8.88440283333333	-1.24618033561303	0.227208453998586	0.703136626632515	8175052	NM_001130847	AIFM1	apoptosis-inducing factor, mitochondrion-associated, 1	O95831
8003621	-0.153848666666668	-1.11253341385483	6.36665422222222	-1.24610077168808	0.227237041116956	0.703136626632515	8003621	NM_018146	RNMTL1	RNA methyltransferase like 1	Q9HC36
8140367	0.156646333333333	1.11469292600428	3.26396016666667	1.24607973514909	0.2272445999541	0.703136626632515	8140367	NM_002991	CCL24	chemokine (C-C motif) ligand 24	O00175
8065817	-0.106012666666668	-1.07624957406752	8.16647583333333	-1.24590437062506	0.227307619346123	0.703200888633314	8065817	NM_000178	GSS	glutathione synthetase	P48637
8082886	-0.123979000000000	-1.08973624979809	8.88633238888889	-1.24582887985992	0.227334752008589	0.703200888633314	8082886	NM_000532	PCCB	propionyl CoA carboxylase, beta polypeptide	P05166
8001064	-0.124221500000001	-1.08991943698867	2.6168765	-1.24546496746731	0.227465583180016	0.703357888496282	8001064	BC107074	VN1R3	vomeronasal 1 receptor 3 (gene/pseudogene)	Q9BXE9
8160839	-0.116244666666667	-1.08390977152780	8.12326661111111	-1.24542204132839	0.227481019487138	0.703357888496282	8160839	NM_024348	DCTN3	dynactin 3 (p22)	O75935
7974473	-0.102090499999999	-1.07332761392956	6.86155427777778	-1.24534759378796	0.227507792846246	0.703357888496282	7974473	NM_017943	FBXO34	F-box protein 34	Q9NWN3
8143803	0.154625000000000	1.11313224394308	4.70070722222222	1.24530069331019	0.227524660774547	0.703357888496282	8143803	NM_173681	ATG9B	ATG9 autophagy related 9 homolog B (S. cerevisiae)	Q674R7
8014454	0.127102333333332	1.09209800776137	6.46852288888889	1.24520520886826	0.227559005069493	0.703357888496282	8014454	NM_001163735	MYO19	myosin XIX	Q96H55
8105077	0.154487333333332	1.11302603030119	5.64938861111111	1.24480426307475	0.227703262577221	0.703649481646398	8105077	NM_032587	CARD6	caspase recruitment domain family, member 6	Q59EG7
7985236	-0.146558666666668	-1.10692591413536	2.64085516666667	-1.24475005249692	0.227722772550586	0.703649481646398	7985236	NR_029705	MIR184	microRNA 184	---
7928999	0.185694499999999	1.13736435811617	2.31044594444444	1.24462088975472	0.227769262405229	0.703685863276024	7928999	NM_001102469	LIPN	lipase, family member N	Q5VXI9
8163960	0.147756333333333	1.10784522048033	3.46361616666667	1.24448099633933	0.227819622791814	0.703734189879621	8163960	NM_001004454	OR1L8	olfactory receptor, family 1, subfamily L, member 8	Q8NGR8
8058973	0.114233833333332	1.08240006670302	5.9680995	1.24428838403948	0.227888975487840	0.703841160008915	8058973	NM_001105537	ZNF142	zinc finger protein 142	P52746
8148917	-0.152208166666666	-1.11126906225398	6.92000255555556	-1.24400477586935	0.227991121976574	0.704049366615653	8148917	NM_138431	MFSD3	major facilitator superfamily domain containing 3	Q96ES6
8048647	0.114949999999998	1.08293751312134	5.07154294444444	1.24359509355294	0.228138738307643	0.704397901827254	8048647	NM_052902	STK11IP	serine/threonine kinase 11 interacting protein	Q8N1F8
7950490	0.155251166666666	1.11361547675957	7.4721575	1.24331534121779	0.228239580512504	0.704601933747862	7950490	NR_029891	MIR326	microRNA 326	---
8106660	-0.141176166666667	-1.10280381759116	2.78915661111111	-1.24313400394205	0.228304965344268	0.704696459194199	8106660	NM_006909	RASGRF2	Ras protein-specific guanine nucleotide-releasing factor 2	O14827
8112081	-0.103552333333335	-1.07441573111844	7.05781761111111	-1.24298537750637	0.228358566331330	0.704696947454979	8112081	NM_019030	DHX29	DEAH (Asp-Glu-Ala-His) box polypeptide 29	Q7Z478
8033635	0.1756585	1.12947982402389	4.91685972222222	1.24294077281420	0.228374654555094	0.704696947454979	8033635	NM_030957	ADAMTS10	ADAM metallopeptidase with thrombospondin type 1 motif, 10	Q9H324
7957277	-0.131812333333334	-1.09566923184343	7.02933205555556	-1.24217954391317	0.228649352085831	0.705437194334823	7957277	NM_015336	ZDHHC17	zinc finger, DHHC-type containing 17	Q8IUH5
8016789	-0.124123166666667	-1.08984515118617	5.25363522222222	-1.24178202465737	0.228792901787079	0.705511110917201	8016789	NM_017643	MBTD1	mbt domain containing 1	Q05BQ5
7998002	0.137266500000001	1.09981929326638	5.27291777777778	1.24165814926754	0.228837649020787	0.705511110917201	7998002	NM_152287	ZNF276	zinc finger protein 276	B3KPI7
8080084	0.0915674999999982	1.06552725786245	9.25321766666667	1.24155837610007	0.228873694739675	0.705511110917201	8080084	NM_006010	MANF	mesencephalic astrocyte-derived neurotrophic factor	P55145
8108679	-0.107758666666668	-1.07755287743890	2.66897533333333	-1.24151393263170	0.228889752529614	0.705511110917201	8108679	NM_013340	PCDHB1	protocadherin beta 1	Q9Y5F3
8011671	0.148747833333332	1.10860685481187	4.29916788888889	1.24148903070103	0.228898750179082	0.705511110917201	8011671	NM_001122890	GGT6	gamma-glutamyltransferase 6	Q6P531
8095539	0.160777333333332	1.11788930175244	7.89562572222222	1.24144725501658	0.228913845319064	0.705511110917201	8095539	NM_020368	UTP3	UTP3, small subunit (SSU) processome component, homolog (S. cerevisiae)	Q9NQZ2
8131919	0.124431499999999	1.09007809819863	4.17802622222222	1.24143866309733	0.22891695000012	0.705511110917201	8131919	NM_000905	NPY	neuropeptide Y	A4D158
8100154	-0.126192500000001	-1.09140949501701	2.89702938888889	-1.24110772469119	0.229036558814393	0.705772430399474	8100154	NM_006587	CORIN	corin, serine peptidase	Q9Y5Q5
7996012	-0.110664666666668	-1.07972556426955	8.0603046111111	-1.24093087107301	0.229100497449323	0.705862149764063	7996012	NM_012106	ARL2BP	ADP-ribosylation factor-like 2 binding protein	Q9Y2Y0
8013606	-0.135966666666668	-1.09882882894676	10.6032022222222	-1.24052424036128	0.229247560253163	0.706201068515933	8013606	NM_000638	VTN	vitronectin	P04004
8051443	-0.109841166666667	-1.07910942554464	6.77580105555556	-1.24038890328673	0.229296522548473	0.706201068515933	8051443	NM_003162	STRN	striatin, calmodulin binding protein	O43815
8158183	0.131107166666666	1.09513381680124	5.02826588888889	1.24014411208334	0.229385103552437	0.706201068515933	8158183	NM_004408	DNM1	dynamin 1	Q05193
8041495	-0.105619166666668	-1.07595606335005	6.37485755555556	-1.24011662884989	0.229395050368730	0.706201068515933	8041495	NM_144736	C2orf56	chromosome 2 open reading frame 56	Q7L592
7943098	-0.176209500000001	-1.12991128197203	4.55231633333333	-1.23991637594249	0.229467536493621	0.706201068515933	7943098	NM_005959	MTNR1B	melatonin receptor 1B	Q8TEV7
8077877	0.179708999999999	1.13265539905622	3.24021438888889	1.23990465377641	0.229471780143675	0.706201068515933	8077877	AK094424	LOC100130924	hypothetical LOC100130924	---
8066757	-0.102837833333334	-1.07388375453725	3.92279372222222	-1.23967552147426	0.229554742528601	0.706201068515933	8066757	NM_022829	SLC13A3	solute carrier family 13 (sodium-dependent dicarboxylate transporter), member 3	Q8WWT9
8170052	-0.153021166666669	-1.11189547070006	8.59342505555556	-1.23966499803013	0.22955855332464	0.706201068515933	8170052	NM_001017417	CT45A1	cancer/testis antigen family 45, member A1	Q5HYN5
8054344	-0.113475333333334	-1.08183114212522	2.34648316666667	-1.23965834845714	0.229560961322351	0.706201068515933	8054344	NM_001145664	RFX8	regulatory factor X, 8	Q6ZV50
8115756	-0.128579500000001	-1.09321677291156	3.54251944444444	-1.23957671360750	0.229590525178311	0.706201068515933	8115756	NM_004137	KCNMB1	potassium large conductance calcium-activated channel, subfamily M, beta member 1	Q16558
8126387	0.145300666666666	1.10596111851613	3.97826472222222	1.23956784628788	0.229593736631475	0.706201068515933	8126387	NM_002098	GUCA1B	guanylate cyclase activator 1B (retina)	Q7Z3V9
8008297	-0.153738166666668	-1.11244820510946	6.16428416666667	-1.23908712837859	0.22976788844394	0.706629509749456	8008297	NM_022167	XYLT2	xylosyltransferase II	Q9H1B5
7964872	-0.101388666666667	-1.07280559515514	2.52740238888889	-1.23837492354816	0.230026088028157	0.707316262792893	7964872	NM_001109754	PTPRB	protein tyrosine phosphatase, receptor type, B	Q68D73
8012257	0.103403999999998	1.07430526877574	7.46053016666667	1.23798673624755	0.230166913261823	0.707517328578488	8012257	NM_000546	TP53	tumor protein p53	Q2XN98
8119926	0.116259499999997	1.08392091600196	6.53801544444444	1.23772724699223	0.230261086675581	0.707517328578488	8119926	NM_018426	TMEM63B	transmembrane protein 63B	Q5T3F8
8113800	0.106433333333333	1.07656343688717	3.1547505	1.23765482509153	0.230287375177765	0.707517328578488	8113800	NM_001999	FBN2	fibrillin 2	P35556
8179451	-0.095200833333334	-1.06821410064116	4.37806566666667	-1.23760333933943	0.230306065442691	0.707517328578488	8179451	NM_005155	PPT2	palmitoyl-protein thioesterase 2	Q9UMR5
8029754	-0.110683333333334	-1.07973953465623	4.82065655555556	-1.23746651735194	0.230355739957964	0.707517328578488	8029754	NM_004497	FOXA3	forkhead box A3	P55318
8017365	0.117225666666667	1.08464705629896	2.68200466666667	1.23740170445824	0.230379273754298	0.707517328578488	8017365	NM_152598	MARCH10	membrane-associated ring finger (C3HC4) 10	Q8NA82
7924842	0.132566666666666	1.09624226766295	6.32419416666667	1.23736316080147	0.230393269968356	0.707517328578488	7924842	NM_024319	C1orf35	chromosome 1 open reading frame 35	Q9BU76
7970498	-0.103108166666668	-1.07408499857523	6.70165611111111	-1.23734805525435	0.230398755366782	0.707517328578488	7970498	NM_014572	LATS2	LATS, large tumor suppressor, homolog 2 (Drosophila)	Q59EB4
7945344	0.156956833333333	1.11493285848612	7.17828194444444	1.23729179283374	0.230419187270334	0.707517328578488	7945344	NR_024368	FLJ45340	hypothetical LOC402483	Q6ZSN7
8066905	0.141544166666665	1.10308515464243	6.97451294444444	1.23706628964936	0.230501093496695	0.707517328578488	8066905	NM_021035	ZNFX1	zinc finger, NFX1-type containing 1	Q9P2E3
8135033	0.2856775	1.21898257229525	4.23899622222222	1.23704977706654	0.230507091996478	0.707517328578488	8135033	NM_001164462	MUC12	mucin 12, cell surface associated	A1L198
8037331	-0.117356333333335	-1.08474529856759	5.73269816666667	-1.23704085704274	0.230510332409094	0.707517328578488	8037331	NM_006297	XRCC1	X-ray repair complementing defective repair in Chinese hamster cells 1	B2RCY5
8083301	-0.136598333333337	-1.09931004326883	11.2664977777778	-1.23661152200766	0.230666339891411	0.70774768496289	8083301	NM_004617	TM4SF4	transmembrane 4 L six family member 4	P48230
8058428	-0.100310833333335	-1.07200440448829	9.32078327777778	-1.23659684545231	0.230671674339815	0.70774768496289	8058428	NM_005006	NDUFS1	NADH dehydrogenase (ubiquinone) Fe-S protein 1, 75kDa (NADH-coenzyme Q reductase)	P28331
7937772	0.126350000000000	1.09152865143884	2.79712066666667	1.23646012072595	0.230721373848156	0.70774768496289	7937772	NM_000612	IGF2	insulin-like growth factor 2 (somatomedin A)	P09565
7934326	-0.0957831666666689	-1.06864536450603	8.37266922222222	-1.23645001673964	0.230725046977542	0.70774768496289	7934326	NM_016065	MRPS16	mitochondrial ribosomal protein S16	Q9Y3D3
7932885	-0.128391166666667	-1.09307407073612	8.24145938888889	-1.23566263030516	0.231011425343592	0.708287152106491	7932885	NM_018287	ARHGAP12	Rho GTPase activating protein 12	B3KR88
8071981	0.150185999999999	1.10971253295066	6.58897461111111	1.23555395973324	0.23105097099702	0.708287152106491	8071981	NM_001145206	KIAA1671	KIAA1671	Q9BY89
7909745	-0.109680333333335	-1.07898913186703	7.44169272222222	-1.23544469456533	0.231090738248120	0.708287152106491	7909745	NM_016121	KCTD3	potassium channel tetramerisation domain containing 3	Q9Y597
7928491	-0.105069333333334	-1.07554607802875	5.60205216666667	-1.23508604380458	0.231221306630771	0.708287152106491	7928491	NM_012330	MYST4	MYST histone acetyltransferase (monocytic leukemia) 4	Q8WYB5
7955135	0.193086999999999	1.14320727308355	2.26655994444444	1.23508229014845	0.231222673464108	0.708287152106491	7955135	NR_029449	LOC255411	hypothetical LOC255411	---
7978066	-0.142982166666667	-1.10418519810779	5.76570277777778	-1.23505856390591	0.231231313135661	0.708287152106491	7978066	NM_003917	AP1G2	adaptor-related protein complex 1, gamma 2 subunit	Q86V28
8161906	-0.148700666666668	-1.10857061123041	8.78966511111111	-1.23493988337785	0.231274533158261	0.708287152106491	8161906	NM_002072	GNAQ	guanine nucleotide binding protein (G protein), q polypeptide	P50148
8034983	0.114780166666666	1.08281003776624	5.91192016666667	1.23485922974676	0.231303908409192	0.708287152106491	8034983	NM_058243	BRD4	bromodomain containing 4	O60885
7898609	0.124278833333333	1.08996275172553	3.34847805555556	1.23481656614151	0.231319448282298	0.708287152106491	7898609	NM_000929	PLA2G5	phospholipase A2, group V	P39877
8138088	-0.136136833333334	-1.09895844405018	6.56543333333333	-1.23479157967808	0.231328549770294	0.708287152106491	8138088	NM_001037163	C7orf70	chromosome 7 open reading frame 70	Q7Z4H9
8046895	-0.150117166666667	-1.10965958801890	5.26464583333333	-1.23473135914478	0.231350486631767	0.708287152106491	8046895	NM_177454	FAM171B	family with sequence similarity 171, member B	Q6P995
8000543	-0.117019666666669	-1.08449219242551	6.87669677777778	-1.23471951947875	0.231354799718525	0.708287152106491	8000543	NM_000086	CLN3	ceroid-lipofuscinosis, neuronal 3	O95092
7999319	0.109258833333333	1.07867393879017	7.60522461111111	1.23471851141269	0.231355166951015	0.708287152106491	7999319	NM_014316	CARHSP1	calcium regulated heat stable protein 1, 24kDa	Q9Y2V2
8144691	-0.0997433333333335	-1.07158280266327	2.19840222222222	-1.23440419396768	0.231469692676891	0.708458519370937	8144691	NM_001039615	ZNF705D	zinc finger protein 705D	Q2TAN0
8097704	-0.0946511666666687	-1.06780718869700	8.56893338888889	-1.23437304497049	0.231481044587751	0.708458519370937	8097704	NM_018241	TMEM184C	transmembrane protein 184C	Q9NVA4
8062444	0.121293500000000	1.08770965058229	2.59277922222222	1.23350929104572	0.231795999874803	0.70931535589708	8062444	NM_001725	BPI	bactericidal/permeability-increasing protein	P17213
8172471	0.111488666666666	1.08034242920905	4.83589988888889	1.23299607727498	0.231983290918443	0.709614054637985	8172471	NM_006875	PIM2	pim-2 oncogene	Q9P1W9
8049299	-0.137368166666668	-1.09989680022260	6.42591827777778	-1.2327674941784	0.232066746733193	0.709614054637985	8049299	NR_003006	SCARNA6	small Cajal body-specific RNA 6	---
8071899	-0.142850833333334	-1.10408468502767	4.07889705555556	-1.23262463380193	0.232118916788217	0.709614054637985	8071899	NM_000675	ADORA2A	adenosine A2a receptor	A7UAQ1
7997942	0.125070999999999	1.09056140163344	4.545992	1.23252066312285	0.232156890657097	0.709614054637985	7997942	NM_014427	CPNE7	copine VII	Q9UBL6
8030525	-0.0986668333333336	-1.07078351481366	6.5842365	-1.23251924840486	0.232157407396241	0.709614054637985	8030525	NM_017432	PTOV1	prostate tumor overexpressed 1	Q86YD1
8062927	0.175409499999999	1.12928489980258	5.67479738888889	1.23245040587653	0.232182553844014	0.709614054637985	8062927	NM_002638	PI3	peptidase inhibitor 3, skin-derived	P19957
8167163	-0.175157666666667	-1.12908779178417	5.26958133333333	-1.23244062945119	0.232186125095635	0.709614054637985	8167163	ENST00000357412	CXorf24	chromosome X open reading frame 24	Q8TB33
8089026	0.120771833333333	1.08731641481419	2.37863238888889	1.23241007089442	0.232197288167835	0.709614054637985	8089026	NM_001001850	STX19	syntaxin 19	Q8N4C7
8101587	0.150954833333333	1.11030407263096	2.88013927777778	1.23232832704777	0.232227151295346	0.709614054637985	8101587	NM_138982	MAPK10	mitogen-activated protein kinase 10	B3KQ94
8081462	-0.135758166666667	-1.09867003637465	2.2970845	-1.23228305368707	0.232243692080335	0.709614054637985	8081462	NM_032600	CCDC54	coiled-coil domain containing 54	Q8NEL0
7945882	0.129044333333333	1.09356906182614	4.25514922222222	1.23184723708433	0.232402965298774	0.709656224527773	7945882	NM_053017	ART5	ADP-ribosyltransferase 5	Q96L15
8155794	-0.231255166666667	-1.17385577751087	5.33914361111111	-1.23170741251900	0.232454083165193	0.709656224527773	8155794	NM_182505	C9orf85	chromosome 9 open reading frame 85	Q96MD7
8106429	-0.106904833333335	-1.07691533566114	7.56356605555556	-1.23169330028574	0.232459242873653	0.709656224527773	8106429	NM_018046	AGGF1	angiogenic factor with G patch and FHA domains 1	Q8N302
7915286	-0.110629666666668	-1.07969937028171	8.35487155555555	-1.23162179248149	0.232485388870539	0.709656224527773	7915286	NM_000310	PPT1	palmitoyl-protein thioesterase 1	Q6FGQ4
8169882	-0.143939833333334	-1.10491840392927	4.83177233333333	-1.23154654320455	0.232512905319908	0.709656224527773	8169882	NM_021946	BCORL1	BCL6 co-repressor-like 1	Q5H9F3
8060082	0.147124499999999	1.10736014202433	3.62111944444444	1.23149151740738	0.232533028212148	0.709656224527773	8060082	NM_001080835	PRR21	proline rich 21	---
8121454	-0.131736333333333	-1.09561151440075	5.16136033333333	-1.23141062184199	0.232562614075127	0.709656224527773	8121454	NM_005284	GPR6	G protein-coupled receptor 6	P46095
8144498	-0.237562166666667	-1.17899873195963	4.66837727777778	-1.23139882261894	0.232566929634793	0.709656224527773	8144498	NR_024362	FLJ10661	family with sequence similarity 86, member A pseudogene	A6NK25
7949518	-0.108403000000001	-1.07803423925471	8.0334285	-1.23138336025667	0.232572585078342	0.709656224527773	7949518	NM_198897	FIBP	fibroblast growth factor (acidic) intracellular binding protein	O43427
8109620	-0.158018333333334	-1.11575350089375	6.43219833333333	-1.23124403796511	0.232623547707365	0.709704893441945	8109620	NM_003314	TTC1	tetratricopeptide repeat domain 1	Q99614
8121547	-0.208613833333334	-1.15557735137587	5.04271827777778	-1.23112305428807	0.232667809185121	0.709714169349867	8121547	NM_001033564	C6orf225	chromosome 6 open reading frame 225	Q4G0N7
8044127	0.100540499999999	1.07217507345797	6.26470011111111	1.23104432857114	0.232696614183484	0.709714169349867	8044127	NM_024093	C2orf49	chromosome 2 open reading frame 49	Q9BVC5
7977609	0.125193333333332	1.09065387971383	2.68279711111111	1.23089558823164	0.232751044309141	0.709773381697953	7977609	NM_001001968	OR6S1	olfactory receptor, family 6, subfamily S, member 1	---
8061529	0.145877499999999	1.10640340380470	4.09476683333333	1.23079219880665	0.23278888442474	0.709781992672906	8061529	NM_014012	REM1	RAS (RAD and GEM)-like GTP-binding 1	O75628
8000791	0.128355833333333	1.09304730036785	5.41932277777778	1.23030523756652	0.232967173485675	0.710158870622518	8000791	NM_031477	YPEL3	yippee-like 3 (Drosophila)	P61236
8006148	-0.139646166666667	-1.10163489733354	6.90657994444444	-1.23026322590660	0.232982559923026	0.710158870622518	8006148	NM_004871	GOSR1	golgi SNAP receptor complex member 1	O95249
8037315	0.132565333333332	1.09624125452043	5.04869222222222	1.23010250009668	0.233041431641396	0.710231516970545	8037315	NM_198850	PHLDB3	pleckstrin homology-like domain, family B, member 3	Q96HZ0
8095456	-0.123435333333334	-1.08932566984782	2.5216585	-1.22996146060210	0.233093101884121	0.710282197112317	8095456	NM_017855	ODAM	odontogenic, ameloblast asssociated	A1E959
7930882	-0.0893370000000022	-1.06388115650785	8.6876165	-1.22981314331403	0.233147447806139	0.710341014133538	7930882	NM_207009	FAM45A	family with sequence similarity 45, member A	Q8TCE6
8103311	0.115829999999999	1.08359827349657	12.2037716666667	1.22947990310667	0.233269587856028	0.710505096173983	8103311	NM_000508	FGA	fibrinogen alpha chain	P02671
7934185	0.122417666666665	1.08855753833348	5.08814377777778	1.22947494151420	0.233271406760625	0.710505096173983	7934185	NM_022153	C10orf54	chromosome 10 open reading frame 54	Q9H7M9
8076493	-0.231271333333334	-1.17386893167087	3.70873816666667	-1.22937556602854	0.233307839789877	0.710509301763943	8076493	NM_001165877	ATP5L2	ATP synthase, H+ transporting, mitochondrial F0 complex, subunit G2	Q7Z4Y8
7964757	-0.263059166666667	-1.20002059565853	5.38395094444444	-1.22888403666436	0.233488108124524	0.710951472387576	7964757	NM_016836	RBMS1	RNA binding motif, single stranded interacting protein 1	P29558
8105607	0.118334666666667	1.08548114527439	2.3788065	1.22872408005407	0.233546795119698	0.711023360930651	8105607	NM_001164442	FAM159B	family with sequence similarity 159, member B	---
8083282	-0.138139333333335	-1.10048488742154	7.36426027777778	-1.22844882344458	0.233647811263372	0.71112924658339	8083282	NM_032383	HPS3	Hermansky-Pudlak syndrome 3	Q969F9
8133049	-0.139803166666666	-1.10175478829126	4.82129522222222	-1.22843811828151	0.23365174061398	0.71112924658339	8133049	NM_016220	ZNF107	zinc finger protein 107	Q8WVL4
7946972	0.134847333333332	1.09797661923786	4.23876927777778	1.22824062193795	0.233724241074825	0.711144271165647	7946972	NR_026576	SAA3P	serum amyloid A3 pseudogene	---
8136535	-0.151058166666668	-1.11038360123993	6.20021644444444	-1.22816426020368	0.233752277897372	0.711144271165647	8136535	NM_197964	C7orf55	chromosome 7 open reading frame 55	Q96HJ9
8135229	0.136607666666666	1.09931715513929	6.79253355555556	1.22813797881916	0.233761927912023	0.711144271165647	8135229	NM_031905	ARMC10	armadillo repeat containing 10	Q8N2F6
7907090	0.140587333333333	1.10235380207960	3.80129561111111	1.22793888653324	0.233835040614562	0.711215588768864	7907090	AY194294	LOC100128751	INM04	Q86YL3
7991542	-0.225027666666668	-1.16879966250160	3.64357611111111	-1.22788305956039	0.233855545098396	0.711215588768864	7991542	NR_028139	FLJ42289	hypothetical LOC388182	Q6ZVN6
8140859	-0.133588333333335	-1.09701886342011	5.36592672222222	-1.22756860759150	0.233971064640147	0.711460168055172	8140859	NM_006980	MTERF	mitochondrial transcription termination factor	B2R952
7957417	0.131113333333333	1.09513849785957	4.59788761111111	1.22740677793242	0.234030532622779	0.711534257726672	7957417	NM_152588	TMTC2	transmembrane and tetratricopeptide repeat containing 2	Q8N394
7951422	-0.105308500000000	-1.07572439436457	7.59652016666667	-1.22727790772983	0.234077897153630	0.711571531989213	7951422	NM_032424	KIAA1826	KIAA1826	Q8NCY6
8166213	-0.112126333333333	-1.08082004270605	2.12037022222222	-1.22707208648987	0.234153559185299	0.711626699367101	8166213	NM_004057	S100G	S100 calcium binding protein G	P29377
8171338	-0.109862000000001	-1.07912500860832	2.24674655555556	-1.22700897510443	0.234176763325730	0.711626699367101	8171338	NM_174901	FAM9C	family with sequence similarity 9, member C	Q8IZT9
8078173	-0.106724000000001	-1.07678035912073	6.66462538888889	-1.22694206211186	0.234201367117806	0.711626699367101	8078173	NM_138381	OXNAD1	oxidoreductase NAD-binding domain containing 1	Q96HP4
7934196	-0.0885800000000039	-1.06332307128615	10.7799094444444	-1.22636079021306	0.234415182781377	0.71216962754474	7934196	NM_002778	PSAP	prosaposin	Q53FJ5
7999149	-0.110815666666666	-1.07983857990217	7.03075594444444	-1.226223143374	0.234465836737848	0.712216770669292	7999149	NM_020677	NMRAL1	NmrA-like family domain containing 1	Q9HBL8
8054227	0.119562666666665	1.08640548359387	5.85565461111111	1.22589038537199	0.234588325976562	0.712412733258151	8054227	NM_016316	REV1	REV1 homolog (S. cerevisiae)	Q9UBZ9
7982102	-0.144509500000001	-1.10535478130141	3.26182233333333	-1.22578523379590	0.234627042739829	0.712412733258151	7982102	NM_000810	GABRA5	gamma-aminobutyric acid (GABA) A receptor, alpha 5	P31644
7906128	0.132586499999999	1.09625733826841	6.25400411111111	1.22562810592870	0.234684906232002	0.712412733258151	7906128	NM_014655	SLC25A44	solute carrier family 25, member 44	Q96H78
7955119	0.104192499999999	1.07489258709983	2.50045722222222	1.22559318232868	0.234697768582562	0.712412733258151	7955119	NM_152319	C12orf54	chromosome 12 open reading frame 54	Q6X4T0
8063526	-0.192931833333334	-1.14308432393777	4.21864622222222	-1.22557061730103	0.234706079560826	0.712412733258151	8063526	NM_001012971	C20orf106	chromosome 20 open reading frame 106	Q6ZNI0
7988286	-0.134875000000001	-1.09799767541643	7.17045355555556	-1.22537611037183	0.234777728169794	0.712441917353302	7988286	NM_025137	SPG11	spastic paraplegia 11 (autosomal recessive)	Q96JI7
7944223	0.214099333333333	1.15997951938493	6.80314894444444	1.22535368586576	0.23478598953725	0.712441917353302	7944223	NM_005933	MLL	myeloid/lymphoid or mixed-lineage leukemia (trithorax homolog, Drosophila)	B4E012
7921571	-0.121776333333334	-1.08807374025739	8.01735644444445	-1.22525410949308	0.234822676947386	0.71244658909198	7921571	NM_002857	PEX19	peroxisomal biogenesis factor 19	P40855
7909815	-0.12946	-1.09388418434589	8.35125038888889	-1.22515303304636	0.23485992150767	0.712452949560083	7909815	NM_018060	IARS2	isoleucyl-tRNA synthetase 2, mitochondrial	Q9NSE4
8029870	-0.136300333333335	-1.09908299558907	4.42049338888889	-1.22505411962279	0.234896373399702	0.712456903907222	8029870	NM_002517	NPAS1	neuronal PAS domain protein 1	Q99742
8148448	-0.0857193333333335	-1.06121673625141	7.859527	-1.2247931802966	0.234992556297519	0.712560229612349	8148448	NM_006558	KHDRBS3	KH domain containing, RNA binding, signal transduction associated 3	O75525
7953765	0.115750833333333	1.08353881359185	2.24033072222222	1.22465822652762	0.235042312378459	0.712560229612349	7953765	NM_020734	RIMKLB	ribosomal modification protein rimK-like family member B	Q9ULI2
8075921	-0.161523000000001	-1.11846723972387	4.11301777777778	-1.22458660293425	0.235068722530595	0.712560229612349	8075921	NM_052906	ELFN2	extracellular leucine-rich repeat and fibronectin type III domain containing 2	Q5R3F8
8140942	0.132151499999999	1.09592684565363	6.60076688888889	1.22453980554603	0.235085979604772	0.712560229612349	8140942	NM_001040057	FAM133B	family with sequence similarity 133, member B	Q5BKY9
7934074	-0.128719000000001	-1.09332248555965	3.86592944444444	-1.22448495666685	0.235106206988031	0.712560229612349	7934074	NM_001057	TACR2	tachykinin receptor 2	P21452
8090366	0.129844499999999	1.09417575984165	3.97942405555556	1.22432847420869	0.235163922490647	0.712628600521065	8090366	NM_144639	UROC1	urocanase domain containing 1	Q68CJ7
8026541	-0.201245000000002	-1.14969007304355	7.6279105	-1.22405782047147	0.235263773337481	0.71278157648757	8026541	AF151902	FAM32A	family with sequence similarity 32, member A	Q9Y421
8069161	0.116327499999998	1.08397200674343	4.98055538888889	1.22400102003048	0.235284732524831	0.71278157648757	8069161	NM_198697	KRTAP12-3	keratin associated protein 12-3	P60328
8042391	0.109449500000000	1.07881650582588	2.33305561111111	1.22383953749719	0.235344326855754	0.712855574621359	8042391	NM_002664	PLEK	pleckstrin	P08567
8059955	-0.134077333333333	-1.09739075985876	5.70944116666667	-1.22339964380885	0.235506725803037	0.713240898256023	8059955	NM_022449	RAB17	RAB17, member RAS oncogene family	Q9H0T7
7915882	-0.128162666666668	-1.09290095885903	8.25589594444445	-1.22312653545282	0.235607594283294	0.713245743658831	7915882	NM_014774	KIAA0494	KIAA0494	O75071
8081256	-0.140670666666669	-1.10241747837112	7.58601	-1.22309945276514	0.235617598662174	0.713245743658831	8081256	NM_018309	TBC1D23	TBC1 domain family, member 23	Q9NUY8
7902702	0.164546166666666	1.12081344458804	3.08002588888889	1.22306679497471	0.235629662921527	0.713245743658831	7902702	NM_006536	CLCA2	chloride channel accessory 2	Q9UQC9
8010212	0.124383999999998	1.09004220852284	5.58406772222222	1.22301425007271	0.235649074754968	0.713245743658831	8010212	NM_152468	TMC8	transmembrane channel-like 8	Q8IU68
8047419	-0.117181833333333	-1.08461410202077	6.37141911111111	-1.22245820937802	0.235854569351492	0.713679300216622	8047419	NM_001228	CASP8	caspase 8, apoptosis-related cysteine peptidase	Q14790
7957806	-0.137503500000003	-1.09999998189158	8.31438727777778	-1.22227923470842	0.235920741616519	0.713679300216622	7957806	NM_017988	SCYL2	SCY1-like 2 (S. cerevisiae)	Q6P3W7
8084541	-0.0921043333333342	-1.06592381913870	6.05405466666667	-1.22220435076114	0.235948432638161	0.713679300216622	8084541	NM_001009921	VPS8	vacuolar protein sorting 8 homolog (S. cerevisiae)	Q8N3P4
8150287	-0.153958000000001	-1.11261772938398	6.94456333333333	-1.22218644902972	0.235955052811226	0.713679300216622	8150287	NM_023034	WHSC1L1	Wolf-Hirschhorn syndrome candidate 1-like 1	Q9BZ95
8093665	-0.118540500000000	-1.08563602495124	3.67982738888889	-1.22215046425952	0.235968360634031	0.713679300216622	8093665	NM_182982	GRK4	G protein-coupled receptor kinase 4	P32298
8004043	0.118333000000000	1.08547989127812	3.94317061111111	1.22191818508738	0.236054275455188	0.713737816391886	8004043	NM_001976	ENO3	enolase 3 (beta, muscle)	P13929
7971905	-0.147622333333334	-1.10774232668688	2.83825538888889	-1.22183513073140	0.236085001168469	0.713737816391886	7971905	NM_022843	PCDH20	protocadherin 20	Q8N6Y1
7940698	-0.145953166666668	-1.10646143412340	5.90135766666667	-1.22164558962348	0.236155132748973	0.713737816391886	7940698	NM_006473	TAF6L	TAF6-like RNA polymerase II, p300/CBP-associated factor (PCAF)-associated factor, 65kDa	Q9Y6J9
8154229	0.123608166666666	1.08945617772308	2.38874477777778	1.22153488239291	0.236196102564646	0.713737816391886	8154229	NM_002195	INSL4	insulin-like 4 (placenta)	Q14641
7955817	-0.106157500000000	-1.07635762506475	9.88279405555556	-1.22140508163766	0.236244145282331	0.713737816391886	7955817	NM_005016	PCBP2	poly(rC) binding protein 2	Q15366
8154981	-0.122944166666667	-1.08895487118568	6.41288366666667	-1.22137449002404	0.236255469137147	0.713737816391886	8154981	NM_006377	UNC13B	unc-13 homolog B (C. elegans)	Q4LE73
8113551	0.136763999999999	1.09943628580951	6.19316861111111	1.22129559489499	0.236284675028589	0.713737816391886	8113551	NM_001085377	MCC	mutated in colorectal cancers	P23508
8003056	0.1489655	1.10877412852973	3.17161711111111	1.22120403868972	0.236318571322933	0.713737816391886	8003056	AF220234	GAFA2	FGF-2 activity-associated protein 2	Q96PS3
7922707	-0.109872999999999	-1.07913323655671	5.50861188888889	-1.22117563146806	0.236329089107671	0.713737816391886	7922707	NM_021133	RNASEL	ribonuclease L (2',5'-oligoisoadenylate synthetase-dependent)	Q1A3D9
7980005	-0.093141000000002	-1.06669002735656	7.38135227777778	-1.22112742023329	0.23634694015173	0.713737816391886	7980005	NM_001005743	NUMB	numb homolog (Drosophila)	B2RCI6
8113512	-0.117679500000000	-1.08498831096984	4.78269866666667	-1.22105154837952	0.236375035098112	0.713737816391886	8113512	NM_022140	EPB41L4A	erythrocyte membrane protein band 4.1 like 4A	Q9HCS5
8047692	0.112982333333333	1.08146152025713	2.49637905555556	1.22047793549010	0.236587523215892	0.714273025854353	8047692	NM_005214	CTLA4	cytotoxic T-lymphocyte-associated protein 4	Q6GR94
8000706	-0.144032166666667	-1.10498912162162	8.67233722222222	-1.22027462715490	0.236662871283683	0.714323988906468	8000706	NM_006319	CDIPT	CDP-diacylglycerol--inositol 3-phosphatidyltransferase	Q53HA5
8138842	0.112741833333332	1.08128125359607	5.39538861111111	1.22024221689261	0.236674884533589	0.714323988906468	8138842	NM_006092	NOD1	nucleotide-binding oligomerization domain containing 1	Q7Z2K1
7986394	-0.148634333333334	-1.10851964169680	6.37331711111111	-1.22010424850434	0.236726029355072	0.714371983776582	7986394	NM_144598	LRRC28	leucine rich repeat containing 28	Q86X40
8156848	0.100164499999999	1.07189567601971	3.15575927777778	1.21976022310188	0.236853596066496	0.714391381480407	8156848	NM_006981	NR4A3	nuclear receptor subfamily 4, group A, member 3	Q92570
7911235	-0.150065500000000	-1.10961984893072	2.51458088888889	-1.21961550239647	0.236907275016899	0.714391381480407	7911235	ENST00000318244	OR2AJ1	olfactory receptor, family 2, subfamily AJ, member 1	---
8072304	0.107944666666667	1.07769181030413	2.49398783333333	1.21950172538625	0.23694948301532	0.714391381480407	8072304	NM_152510	HORMAD2	HORMA domain containing 2	Q8N7B1
8028397	-0.141960833333336	-1.10340378413748	6.48003761111111	-1.21943742498754	0.236973339144974	0.714391381480407	8028397	NM_174905	FAM98C	family with sequence similarity 98, member C	Q17RN3
8100127	0.134352000000000	1.09759970585762	2.2951435	1.21940722542878	0.236984544132316	0.714391381480407	8100127	NM_130902	COX7B2	cytochrome c oxidase subunit VIIb2	Q8TF08
8002729	-0.133412833333335	-1.09688542212077	8.82175611111111	-1.21932305931101	0.237015774540442	0.714391381480407	8002729	NM_001145667	GLG1	golgi glycoprotein 1	Q6ZMF1
8126135	-0.133889	-1.09724751283528	9.49962866666667	-1.21911200668478	0.237094100821365	0.714391381480407	8126135	NM_006708	GLO1	glyoxalase I	Q04760
8148333	-0.138884500000001	-1.10105344588276	9.22703327777778	-1.21904056470524	0.237120618976415	0.714391381480407	8148333	NM_015137	EFR3A	EFR3 homolog A (S. cerevisiae)	Q14156
8023344	-0.125634500000000	-1.09098744550443	5.27453861111111	-1.21896410476483	0.237149002221052	0.714391381480407	8023344	NM_001101654	CXXC1	CXXC finger 1 (PHD domain)	Q9P0U4
8029536	-0.301284833333336	-1.23224133258992	8.72116672222222	-1.21894226056776	0.237157111637417	0.714391381480407	8029536	NM_001645	APOC1	apolipoprotein C-I	B2R526
8148655	0.140071666666666	1.10195985497661	5.88408122222222	1.21892881822781	0.237162102062208	0.714391381480407	8148655	NM_032862	TIGD5	tigger transposable element derived 5	Q53EQ6
7967987	-0.194149500000002	-1.14404951976899	6.63924505555556	-1.21889480331523	0.23717473034431	0.714391381480407	7967987	NM_024026	MRP63	mitochondrial ribosomal protein 63	Q8IX90
7948127	-0.152799000000000	-1.11172425843129	2.29841544444444	-1.21876229745885	0.237223928979995	0.714391381480407	7948127	NM_001005199	OR8H1	olfactory receptor, family 8, subfamily H, member 1	Q8NGG4
7937823	0.129194166666665	1.09368264203680	4.09587327777778	1.21875706966036	0.237225870189671	0.714391381480407	7937823	NM_000218	KCNQ1	potassium voltage-gated channel, KQT-like subfamily, member 1	A0FIK7
7939926	-0.124305500000001	-1.08998289870128	2.26830972222222	-1.21833179492254	0.237383825607979	0.714760865281305	7939926	NM_001004701	OR4C16	olfactory receptor, family 4, subfamily C, member 16	---
8051528	0.163380333333333	1.11990808772575	5.76820372222222	1.21797317822633	0.237517085091264	0.714970695618919	8051528	NM_005760	CEBPZ	CCAAT/enhancer binding protein (C/EBP), zeta	B2R5U7
7982074	-0.123479	-1.08935864143186	1.89137894444444	-1.21792215939575	0.237536047958674	0.714970695618919	7982074	NR_003349	SNORD115-34	small nucleolar RNA, C/D box 115-34	---
7913978	0.136268499999998	1.09905874438672	5.75495188888889	1.21762097004012	0.237648018599069	0.714970695618919	7913978	NM_018066	GPN2	GPN-loop GTPase 2	Q9H9Y4
8007188	-0.129018333333335	-1.09354935389161	6.96453661111111	-1.21761864699112	0.237648882375501	0.714970695618919	8007188	NM_033133	CNP	2',3'-cyclic nucleotide 3' phosphodiesterase	P09543
8064415	0.146522	1.10689778153173	3.28660433333333	1.21759381612550	0.237658115354682	0.714970695618919	8064415	NM_018354	C20orf46	chromosome 20 open reading frame 46	Q9NUR3
7950492	0.123151999999999	1.08911175633251	4.87050605555556	1.21749383126876	0.237695295962012	0.714970695618919	7950492	NM_001039548	KLHL35	kelch-like 35 (Drosophila)	Q6PF15
8149705	-0.163871000000001	-1.12028903796630	5.63763416666667	-1.21736339756589	0.237743805999883	0.714970695618919	8149705	NR_029714	MIR320A	microRNA 320a	---
8057732	0.138727333333332	1.10093350405901	5.56168038888889	1.21713300888531	0.237829509025293	0.714970695618919	8057732	NM_001142645	TMEM194B	transmembrane protein 194B	B7Z482
8073633	0.121009499999999	1.08749555187882	7.61657988888889	1.21701747120700	0.237872497102177	0.714970695618919	8073633	NM_025225	PNPLA3	patatin-like phospholipase domain containing 3	Q9NST1
8114709	0.152955833333333	1.11184511896908	4.56182622222222	1.21677686330626	0.237962038992611	0.714970695618919	8114709	NM_033449	FCHSD1	FCH and double SH3 domains 1	Q86WN1
7912473	-0.153071499999999	-1.11193426363970	8.13154394444445	-1.21677461369179	0.237962876304383	0.714970695618919	7912473	NM_012168	FBXO2	F-box protein 2	Q9UK22
7937474	0.179952333333333	1.13284645541289	4.89290933333333	1.21670537494680	0.237988648222873	0.714970695618919	7937474	AF435951	NS3BP	NS3BP	Q8TDG5
7931216	-0.119110833333334	-1.08606528879358	7.20862055555556	-1.21658479620388	0.238033534887362	0.714970695618919	7931216	NM_032182	FAM175B	family with sequence similarity 175, member B	Q15018
8150076	0.155433166666666	1.11375597131716	4.01211394444444	1.21656042012313	0.238042609913711	0.714970695618919	8150076	NM_001394	DUSP4	dual specificity phosphatase 4	Q13115
7984943	-0.134766500000001	-1.09791510199326	4.77704061111111	-1.21655011932049	0.238046444901942	0.714970695618919	7984943	NM_021823	PPCDC	phosphopantothenoylcysteine decarboxylase	Q96CD2
8028084	0.100209666666666	1.07192923454122	4.27345127777778	1.21648260680179	0.238071580971707	0.714970695618919	8028084	NM_001024807	APLP1	amyloid beta (A4) precursor-like protein 1	B2R5S2
8176286	0.104836666666666	1.07537263628525	4.16530327777778	1.21644680567660	0.238084911164041	0.714970695618919	8176286	NM_018390	PLCXD1	phosphatidylinositol-specific phospholipase C, X domain containing 1	Q9NUJ7
8020419	0.168938000000000	1.12423060878929	2.93181	1.21635252261904	0.238120019236476	0.714970695618919	8020419	NR_031565	MIR320C1	microRNA 320c-1	---
7908459	-0.107403333333338	-1.07728751068004	10.4823905555556	-1.21634266935724	0.238123688511264	0.714970695618919	7908459	NM_000186	CFH	complement factor H	P08603
8141395	0.166134666666666	1.12204821190907	7.82026455555556	1.21582241793579	0.238317486982446	0.715337738977402	8141395	NM_005916	MCM7	minichromosome maintenance complex component 7	B2RBA6
8021015	-0.114506333333333	-1.08260453255853	7.28166944444444	-1.21574348301130	0.238346901445394	0.715337738977402	8021015	NM_002647	PIK3C3	phosphoinositide-3-kinase, class 3	Q8NEB9
7913850	-0.173213500000001	-1.12756726500918	5.42242772222222	-1.21569418201285	0.238365274464864	0.715337738977402	7913850	NM_019557	FAM54B	family with sequence similarity 54, member B	Q9H019
7963174	-0.108534333333335	-1.07813238076807	6.38902455555556	-1.21563563244628	0.238387095549697	0.715337738977402	7963174	NM_147190	LASS5	LAG1 homolog, ceramide synthase 5	Q49AQ3
8043848	-0.130016833333334	-1.09430646952956	8.021032	-1.21527923184562	0.238519956745574	0.715624056850089	8043848	NM_145212	MRPL30	mitochondrial ribosomal protein L30	Q8TCC3
8046975	-0.115139166666667	-1.08307951756769	7.87659522222222	-1.21499479704654	0.238626030463436	0.715624056850089	8046975	NM_032168	WDR75	WD repeat domain 75	Q8IWA0
7942932	-0.157423833333334	-1.11529382037357	6.588436	-1.21499220682661	0.238626996593823	0.715624056850089	7942932	NM_016401	C11orf73	chromosome 11 open reading frame 73	Q53FT3
7960362	-0.155722000000000	-1.11397897205158	3.01739522222222	-1.21481991639088	0.238691266161314	0.715624056850089	7960362	AY358109	LOC100128816	ACAH3104	Q6UY24
8140129	-0.143416166666666	-1.10451741555497	5.68833533333333	-1.21480292013362	0.238697606994438	0.715624056850089	8140129	NR_026912	ABHD11	abhydrolase domain containing 11	Q8NFV4
7947165	-0.157835166666668	-1.11561185219403	4.07933255555556	-1.21477390977148	0.238708430253239	0.715624056850089	7947165	NM_178498	SLC5A12	solute carrier family 5 (sodium/glucose cotransporter), member 12	Q1EHB4
7911591	-0.154255000000002	-1.11284680169124	6.40342433333333	-1.21471705344869	0.238729643434647	0.715624056850089	7911591	NM_001110781	SLC35E2	similar to solute carrier family 35, member E2	Q5CZA4
8177232	0.119208500000000	1.08613881505105	2.99456738888889	1.21449002546202	0.238814362205211	0.715727429539412	8177232	NM_001146705	KDM5D	lysine (K)-specific demethylase 5D	Q9BY66
7946111	0.123009666666667	1.08900431210092	2.83415011111111	1.21438451877194	0.238853741323733	0.715727429539412	7946111	NM_001005168	OR52E8	olfactory receptor, family 52, subfamily E, member 8	Q6IFG1
7971850	-0.123143500000000	-1.08910533957609	4.11045738888889	-1.21434080807169	0.238870057268580	0.715727429539412	7971850	NM_002590	PCDH8	protocadherin 8	O95206
8028791	-0.107339000000001	-1.07723947284160	8.41491233333333	-1.21417440566503	0.238932178239993	0.71580775242753	8028791	NM_012268	PLD3	phospholipase D family, member 3	Q8IV08
8163999	-0.133686833333333	-1.09709376493696	5.48735555555556	-1.21377366866052	0.239081830845004	0.716150245489615	8163999	NM_006626	ZBTB6	zinc finger and BTB domain containing 6	Q15916
7959597	-0.126976666666668	-1.09200288416602	10.4943555555556	-1.21355013471354	0.239165339061643	0.716294536462693	7959597	NM_006815	TMED2	transmembrane emp24 domain trafficking protein 2	Q6FHT8
7950197	-0.114811000000000	-1.08283317987088	6.72028844444444	-1.21332731247891	0.239248603443686	0.716391355328743	7950197	NM_015242	ARAP1	ArfGAP with RhoGAP domain, ankyrin repeat and PH domain 1	Q96P48
7951612	-0.141915666666668	-1.10336924025302	4.49791961111111	-1.21322784077648	0.239285781212666	0.716391355328743	7951612	AK293317	LAYN	layilin	B4DDS5
8141076	-0.0918533333333365	-1.06573838590543	10.0118963333333	-1.21317991943944	0.239303693484505	0.716391355328743	8141076	NM_000305	PON2	paraoxonase 2	B2RCP9
7981990	-0.188277833333336	-1.1394027815896	9.470234	-1.21291898791566	0.239401243615284	0.716517312609902	7981990	NR_003335	SNORD116-21	small nucleolar RNA, C/D box 116-21	---
7898521	0.153938499999999	1.11260269093269	3.76603522222222	1.21287827866389	0.239416465629347	0.716517312609902	7898521	NM_032880	IGSF21	immunoglobin superfamily, member 21	Q96ID5
7970732	0.121924166666665	1.08818524116715	4.90585022222222	1.21257049541430	0.239531575808877	0.71675598489016	7970732	NM_001105577	PRHOXNB	parahox cluster neighbor	---
7935027	-0.100496666666666	-1.07214249810968	7.96078333333333	-1.21237476278108	0.239604801190728	0.716869272344805	7935027	NM_004969	IDE	insulin-degrading enzyme	B2R721
8154670	-0.174657333333333	-1.12869628679155	5.36285805555556	-1.21193788228458	0.239768303515128	0.717196591243833	8154670	NM_025103	IFT74	intraflagellar transport 74 homolog (Chlamydomonas)	Q96LB3
8110147	-0.139558833333334	-1.10156821204453	6.20718877777778	-1.21186809765645	0.239794428223736	0.717196591243833	8110147	NM_198567	C5orf25	chromosome 5 open reading frame 25	Q8NDZ2
8168976	-0.140962333333335	-1.10264037435859	5.21032522222222	-1.21172965566166	0.239846262032883	0.717196591243833	8168976	NM_001004051	GPRASP2	G protein-coupled receptor associated sorting protein 2	---
8032088	0.151817833333332	1.11096843968936	6.23164794444444	1.21150871750054	0.239929000695134	0.717196591243833	8032088	NM_214710	PRSSL1	protease, serine-like 1	Q6UWY2
7936777	-0.154771666666668	-1.11324541248531	6.25439911111111	-1.21126815362387	0.240019113585266	0.717196591243833	7936777	NM_017615	NSMCE4A	non-SMC element 4 homolog A (S. cerevisiae)	Q9NXX6
7907466	-0.093447666666668	-1.06691679256696	8.03809766666667	-1.21126428462114	0.240020563085954	0.717196591243833	7907466	NM_018122	DARS2	aspartyl-tRNA synthetase 2, mitochondrial	Q9H9J7
8160900	0.169781	1.12488771463598	2.60296138888889	1.21126017255211	0.240022103657382	0.717196591243833	8160900	NR_024481	C9orf144	chromosome 9 open reading frame 144	Q63HN1
8012893	0.168165999999999	1.12362918310031	2.73324161111111	1.21124292481636	0.240028565539443	0.717196591243833	8012893	AK127731	FLJ45831	hypothetical FLJ45831	Q6ZS49
8085276	-0.212432666666668	-1.15864023224752	5.26568783333333	-1.21123204145903	0.240032643068484	0.717196591243833	8085276	NR_002786	CIDECP	cell death-inducing DFFA-like effector c pseudogene	Q86XG0
7911862	-0.1258295	-1.09113491737064	7.08082438888889	-1.21107880588130	0.240090059474388	0.717237515712966	7911862	NM_020710	LRRC47	leucine rich repeat containing 47	Q8N1G4
8098671	-0.210642166666668	-1.15720315894298	5.54516233333333	-1.21100662682889	0.240117108121765	0.717237515712966	8098671	NM_000128	F11	coagulation factor XI	P03951
7934026	0.179886499999999	1.13279476232834	4.61728366666667	1.21083648591191	0.240180876514596	0.717322287748765	7934026	NM_001080449	DNA2	DNA replication helicase 2 homolog (yeast)	P51530
8133582	0.0978798333333328	1.07019955438338	4.48971122222222	1.21024448724858	0.240402856298086	0.717548543581809	8133582	NR_003664	SPDYE8P	speedy homolog E8 (Xenopus laevis), pseudogene	Q3ZCS2
8113445	0.124891166666665	1.09042547057124	5.95198788888889	1.21022359633063	0.240410692539177	0.717548543581809	8113445	NM_001163315	FBXL17	F-box and leucine-rich repeat protein 17	Q9UF56
7925257	-0.157045500000002	-1.11500138330615	5.65057161111111	-1.21018622262568	0.240424712002746	0.717548543581809	7925257	NM_000081	LYST	lysosomal trafficking regulator	Q99698
8105731	0.137916666666666	1.10031505084091	2.75204122222222	1.21004564169841	0.240477451670756	0.717548543581809	8105731	AK127903	FLJ46010	FLJ46010 protein	Q6ZRX4
7936023	0.191096166666666	1.14163080302147	5.337832	1.20978270232274	0.240576118309225	0.717548543581809	7936023	BC126459	C10orf95	chromosome 10 open reading frame 95	Q9H7T3
8050658	-0.111068666666667	-1.08002796373544	5.25945166666667	-1.20970567027913	0.240605030000289	0.717548543581809	8050658	NM_017552	ATAD2B	ATPase family, AAA domain containing 2B	Q9ULI0
8171029	-0.127385000000000	-1.09231200305384	7.5731955	-1.20943006157415	0.240708493132454	0.717548543581809	8171029	NM_012151	F8A1	coagulation factor VIII-associated (intronic transcript) 1	P23610
8040419	-0.125785000000000	-1.09110126177912	3.37979894444444	-1.20931688361404	0.240750989757721	0.717548543581809	8040419	NM_005378	MYCN	v-myc myelocytomatosis viral related oncogene, neuroblastoma derived (avian)	P04198
8108080	-0.0843941666666677	-1.06024241850607	6.28265072222222	-1.20922161036528	0.240786767844018	0.717548543581809	8108080	NM_015288	PHF15	PHD finger protein 15	Q9NQC1
8161824	0.149036333333333	1.10882856837548	6.68353322222222	1.20922037833195	0.240787230537501	0.717548543581809	8161824	NM_017998	C9orf40	chromosome 9 open reading frame 40	Q8IXQ3
7947828	0.162542833333333	1.11925815769039	4.45407355555556	1.20921167663860	0.240790498501399	0.717548543581809	7947828	NM_000256	MYBPC3	myosin binding protein C, cardiac	Q13659
8119529	-0.122573166666666	-1.08867487416338	7.49901772222222	-1.20897369774090	0.240879885692362	0.717548543581809	8119529	NM_015255	UBR2	ubiquitin protein ligase E3 component n-recognin 2	Q8IWV8
8048898	0.141699500000001	1.10320392895980	3.36594783333333	1.20891597192101	0.240901571864516	0.717548543581809	8048898	NM_007237	SP140	SP140 nuclear body protein	Q8IWJ1
7960933	-0.126656333333333	-1.09176044478567	8.50822916666667	-1.20883111994185	0.240933451356015	0.717548543581809	7960933	NM_002355	M6PR	mannose-6-phosphate receptor (cation dependent)	B2R6S2
7981514	-0.151178166666666	-1.11047596419265	8.30989444444444	-1.20878395249872	0.240951173883054	0.717548543581809	7981514	NM_138420	AHNAK2	AHNAK nucleoprotein 2	Q8IVF2
8096781	-0.0947140000000015	-1.06785369564698	8.41380822222222	-1.20877399361518	0.240954915924875	0.717548543581809	8096781	NM_006323	SEC24B	SEC24 family, member B (S. cerevisiae)	---
8025255	-0.114776500000001	-1.08280728576508	6.53894016666667	-1.20877289238014	0.240955329715691	0.717548543581809	8025255	NM_006949	STXBP2	syntaxin binding protein 2	Q53GF4
8018445	0.208517500000000	1.15550019237934	3.36064327777778	1.20877174888713	0.240955759385574	0.717548543581809	8018445	NM_001080419	UNK	unkempt homolog (Drosophila)	Q9C0B0
7981427	-0.128303500000000	-1.09300765112140	6.35954894444444	-1.20873406905368	0.240969917986614	0.717548543581809	7981427	NM_001823	CKB	creatine kinase, brain	P12277
8146756	-0.1497075	-1.10934453459793	5.28628283333333	-1.20872855619649	0.240971989554661	0.717548543581809	8146756	NM_001077204	CSPP1	centrosome and spindle pole associated protein 1	Q1MSJ5
7990020	-0.165350833333333	-1.12143875537988	7.84569988888889	-1.20864491267792	0.241003421962420	0.717548543581809	7990020	NM_006305	ANP32A	acidic (leucine-rich) nuclear phosphoprotein 32 family, member A	P39687
8002941	0.115742833333333	1.08353280519352	2.83272983333333	1.20852181724843	0.241049685663121	0.717548543581809	8002941	NM_199355	ADAMTS18	ADAM metallopeptidase with thrombospondin type 1 motif, 18	Q2VYF7
8075886	-0.16386	-1.12028049622180	3.79585588888889	-1.20838010277160	0.241102955412143	0.717548543581809	8075886	NM_000878	IL2RB	interleukin 2 receptor, beta	P14784
7977397	-0.136231000000004	-1.09903017690288	8.65454761111111	-1.20837141201722	0.241106222512861	0.717548543581809	7977397	NM_001312	CRIP2	cysteine-rich protein 2	P52943
7964064	-0.102272500000000	-1.07346302574038	9.07799438888889	-1.20770865645366	0.241355470001993	0.71818487623905	7964064	NM_004077	CS	citrate synthase	O75390
7983811	-0.132363000000001	-1.09608752099546	6.0843735	-1.20750669121178	0.241431463415125	0.718188890648319	7983811	NM_004855	PIGB	phosphatidylinositol glycan anchor biosynthesis, class B	B2RBK6
7905862	0.123242499999999	1.08918007825966	3.48469338888889	1.20745659878577	0.241450314487185	0.718188890648319	7905862	NM_152494	DCST1	DC-STAMP domain containing 1	Q5T197
7965384	0.127280833333332	1.09223313788172	2.98290394444444	1.20742259275366	0.241463112470069	0.718188890648319	7965384	BC027600	C12orf12	chromosome 12 open reading frame 12	Q8TC90
8059019	0.113436166666666	1.08180177268582	4.31840283333333	1.20714809969877	0.241566435246769	0.718349555970415	8059019	NM_057093	CRYBA2	crystallin, beta A2	P53672
8014871	-0.114880166666667	-1.08288509503997	5.68188761111111	-1.20709079943213	0.241588008043923	0.718349555970415	8014871	NM_033419	PGAP3	post-GPI attachment to proteins 3	Q9HBS1
8022728	-0.116313166666667	-1.08396123741626	2.66233794444444	-1.20664000133583	0.241757778535664	0.718748559716268	8022728	NM_024421	DSC1	desmocollin 1	Q08554
8150565	-0.103454500000001	-1.07434287434315	6.41216977777778	-1.20654620284996	0.241793114390983	0.718748559716268	8150565	NM_001160223	RNF170	ring finger protein 170	Q96K19
7972069	-0.210626833333334	-1.15719085995604	7.78215866666667	-1.20619918066409	0.241923878946042	0.71903182202878	7972069	NM_015057	MYCBP2	MYC binding protein 2	O75592
8002975	-0.120501833333335	-1.08711294287167	4.94770761111111	-1.20598140498653	0.242005968321154	0.719153699375631	8002975	NM_152342	CDYL2	chromodomain protein, Y-like 2	Q8N8U2
7914643	0.183675333333332	1.13577363949782	3.78885155555556	1.20590216412130	0.242035842976840	0.719153699375631	7914643	ENST00000442999	A3GALT2	alpha 1,3-galactosyltransferase 2	---
7930170	-0.289263333333333	-1.22201613440465	4.55816994444444	-1.20573993391167	0.242097014220648	0.719200032979578	7930170	NM_001136200	C10orf32	chromosome 10 open reading frame 32	Q96B45
8062964	0.126181333333333	1.09140104738358	6.52942	1.20550622405965	0.242185158485257	0.719200032979578	8062964	NM_033542	SYS1	SYS1 Golgi-localized integral membrane protein homolog (S. cerevisiae)	Q8N2H4
8049271	0.143141666666666	1.10430728023185	6.217141	1.20538977019531	0.242229088429994	0.719200032979578	8049271	NM_030803	ATG16L1	ATG16 autophagy related 16-like 1 (S. cerevisiae)	Q676U5
7992271	0.153952333333332	1.11261335921479	5.35173816666667	1.20527616859440	0.242271948229967	0.719200032979578	7992271	NM_016111	TELO2	TEL2, telomere maintenance 2, homolog (S. cerevisiae)	Q9Y4R8
8108015	-0.0929134999999999	-1.06652183321868	8.54041416666667	-1.20527036933831	0.242274136336996	0.719200032979578	8108015	NM_002154	HSPA4	heat shock 70kDa protein 4	O14992
8078033	0.154862333333332	1.11331537697508	5.25477061111111	1.20522782144884	0.242290190463514	0.719200032979578	8078033	NM_016474	C3orf19	chromosome 3 open reading frame 19	Q9P0R4
8121838	-0.148128833333335	-1.10813130008341	6.81382705555556	-1.20519921617628	0.242300984228923	0.719200032979578	8121838	NM_001003395	TPD52L1	tumor protein D52-like 1	Q16890
7906797	-0.164585333333334	-1.12084387314101	4.21048505555556	-1.20510832006007	0.242335284916158	0.719200032979578	7906797	NM_001002901	FCRLB	Fc receptor-like B	Q6BAA4
8112967	-0.143138833333334	-1.10430511146613	7.81945883333333	-1.20489800900660	0.242414662292413	0.719245097528345	8112967	NM_174909	TMEM167A	transmembrane protein 167A	Q8TBQ9
7913727	0.135082000000000	1.09815522903572	3.143292	1.20488006460832	0.242421435930619	0.719245097528345	7913727	NM_152372	MYOM3	myomesin family, member 3	Q5VTT5
7999920	0.141726666666666	1.10322470303522	3.53181133333333	1.20459300507364	0.242529814440995	0.719461340365721	7999920	NM_001007240	GP2	glycoprotein 2 (zymogen granule membrane)	B2R5R0
8035278	0.184479333333333	1.13640677157059	4.97612444444444	1.20423686149127	0.242664326432994	0.719755033186537	8035278	NM_020959	ANO8	anoctamin 8	Q9HCE9
8158625	-0.128449500000002	-1.09311826853359	5.2350825	-1.20397674826157	0.242762604378184	0.719915981513872	8158625	AK125285	LOC100129785	hypothetical protein LOC100129785	---
7963575	-0.163762166666668	-1.12020452932927	7.6143505	-1.2038702456407	0.242802852697335	0.719915981513872	7963575	NM_001417	EIF4B	eukaryotic translation initiation factor 4B	Q7Z5Y0
8008064	-0.167999833333333	-1.12349977323985	8.26063194444444	-1.20373418314179	0.242854279315782	0.719915981513872	8008064	NM_018129	PNPO	pyridoxamine 5'-phosphate oxidase	Q9NVS9
7963235	0.215743333333332	1.16130210887049	6.09287577777778	1.20368737576059	0.242871972689949	0.719915981513872	7963235	NM_030809	CSRNP2	cysteine-serine-rich nuclear protein 2	B2R7Q9
8153380	-0.140423333333334	-1.10222849787928	5.34827038888889	-1.20362336242468	0.242896171562574	0.719915981513872	8153380	NM_001135655	LY6H	lymphocyte antigen 6 complex, locus H	O94772
8165496	0.335430333333332	1.26175371407516	6.41884355555556	1.20327686279751	0.243027190017393	0.720198997317624	8165496	NM_006088	TUBB2C	tubulin, beta 2C	B3KML9
8158961	-0.135667166666668	-1.09860073841674	6.65125505555556	-1.20314371705648	0.243077549316158	0.72020216093889	8158961	NM_001122823	GTF3C5	general transcription factor IIIC, polypeptide 5, 63kDa	Q9Y5Q8
7995697	0.121366	1.08776431281438	3.65988722222222	1.20308616774394	0.243099318458011	0.72020216093889	7995697	NM_017839	LPCAT2	lysophosphatidylcholine acyltransferase 2	Q7L5N7
8124537	-0.102311333333334	-1.07349192076488	2.84373922222222	-1.20284381749390	0.243191008324621	0.720264276197783	8124537	NM_003535	HIST1H3J	histone cluster 1, H3j	---
8017210	-0.166168333333334	-1.12207439628126	5.22816822222222	-1.20284290907379	0.243191352062044	0.720264276197783	8017210	NM_003916	AP1S2	adaptor-related protein complex 1, sigma 2 subunit	B4DSU4
7900699	0.153633499999998	1.11236750058176	5.68797411111111	1.20225592221376	0.243413539128369	0.720682634797934	7900699	NM_001255	CDC20	cell division cycle 20 homolog (S. cerevisiae)	Q12834
8096568	0.110569500000000	1.07965434305441	2.27658355555556	1.20222982166862	0.243423422308116	0.720682634797934	8096568	NM_032149	C4orf17	chromosome 4 open reading frame 17	Q53FE4
8065018	0.132865333333333	1.09646923518367	6.02792694444444	1.20218797140116	0.243439269879697	0.720682634797934	8065018	NM_017714	TASP1	taspase, threonine aspartase, 1	Q9H6P5
8129476	0.1253585	1.09077875016303	2.22249283333333	1.20200840577716	0.243507275416693	0.720778690522249	8129476	NM_001010876	C6orf191	chromosome 6 open reading frame 191	---
7918634	-0.135495833333334	-1.09847027720021	6.07167	-1.20187332569319	0.243558442752948	0.720811505945471	7918634	NM_006608	PHTF1	putative homeodomain transcription factor 1	Q9UMS5
7928944	-0.119585500000001	-1.08642267811810	9.02125944444444	-1.20179139153523	0.243589482768943	0.720811505945471	7928944	NM_004670	PAPSS2	3'-phosphoadenosine 5'-phosphosulfate synthase 2	Q5TB52
7964145	-0.141314833333334	-1.10290982022819	5.34996405555556	-1.20159051611824	0.243665595270343	0.720884469708327	7964145	NM_003920	TIMELESS	timeless homolog (Drosophila)	B3KMU4
8170507	0.134446666666666	1.09767173044471	3.32185294444444	1.20145098578559	0.243718474461306	0.720884469708327	8170507	NR_033262	PRRG3	proline rich Gla (G-carboxyglutamic acid) 3 (transmembrane)	Q9BZD7
7929562	-0.172521666666666	-1.12702667840941	5.12891555555556	-1.20134437756323	0.2437588826843	0.720884469708327	7929562	NM_014803	ZNF518A	zinc finger protein 518A	Q6AHZ1
8070891	0.136011500000000	1.09886297679037	4.77101188888889	1.20131557612363	0.243769800300815	0.720884469708327	8070891	AF426264	NCRNA00205	non-protein coding RNA 205	P59089
7905598	-0.169884833333334	-1.12496867772312	6.78172361111111	-1.20125002595290	0.243794649452496	0.720884469708327	7905598	NM_012437	SNAPIN	SNAP-associated protein	O95295
8013157	0.129424666666666	1.0938573941372	4.93557961111111	1.20103120500073	0.243877615285089	0.720884469708327	8013157	NM_001033551	TOM1L2	target of myb1-like 2 (chicken)	Q6ZVM7
8004057	-0.123235666666666	-1.08917491936419	8.28475205555556	-1.20077740296240	0.243973870922854	0.720884469708327	8004057	NM_006612	KIF1C	kinesin family member 1C	O43896
7953274	-0.154173500000001	-1.11278393708714	3.93274738888889	-1.20076941243212	0.243976901836191	0.720884469708327	7953274	NM_000217	KCNA1	potassium voltage-gated channel, shaker-related subfamily, member 1 (episodic ataxia with myokymia)	Q09470
8103802	0.102415500000000	1.0735694327192	2.42575961111111	1.20073994411702	0.243988079802243	0.720884469708327	8103802	NM_144644	SPATA4	spermatogenesis associated 4	Q8NEY3
8097529	-0.149039333333334	-1.10883087412207	6.64394044444444	-1.20072012747107	0.243995596900299	0.720884469708327	8097529	NM_153702	ELMOD2	ELMO/CED-12 domain containing 2	Q8IZ81
8127087	-0.191852833333335	-1.14222972415297	5.82096694444444	-1.20069442966718	0.244005345173598	0.720884469708327	8127087	NM_000847	GSTA3	glutathione S-transferase alpha 3	Q16772
7947450	0.125487833333333	1.09087653962741	3.71315511111111	1.20028953418644	0.244158978186518	0.72102465942785	7947450	NM_005574	LMO2	LIM domain only 2 (rhombotin-like 1)	P25791
8141560	-0.177090666666668	-1.13060161793999	4.01805938888889	-1.20027808424097	0.244163323802165	0.72102465942785	8141560	NM_003227	TFR2	transferrin receptor 2	Q9UP52
8067094	-0.101291000000001	-1.07273297149110	5.86240761111111	-1.20021092264715	0.244188814924217	0.72102465942785	8067094	NM_199427	ZFP64	zinc finger protein 64 homolog (mouse)	Q9NTW7
8101174	0.112134833333333	1.08082641064741	2.32218455555556	1.20006136930700	0.244245584988614	0.72102465942785	8101174	NM_001042784	CCDC158	coiled-coil domain containing 158	Q5M9N0
8112409	-0.123925333333336	-1.08969571356369	5.5993135	-1.20000321847801	0.244267661588533	0.72102465942785	8112409	NM_019072	SGTB	small glutamine-rich tetratricopeptide repeat (TPR)-containing, beta	Q96EQ0
8000702	0.123379	1.08928313546164	4.14809072222222	1.19996889459888	0.244280693143482	0.72102465942785	8000702	NM_175900	C16orf54	chromosome 16 open reading frame 54	Q6UWD8
7981718	-0.113147833333334	-1.08158558815988	3.895468	-1.19991332032644	0.244301793830808	0.72102465942785	7981718	BC020240	IGHM	immunoglobulin heavy constant mu // immunoglobulin heavy constant mu // immunoglobulin heavy constant mu // immunoglobulin heavy constant mu // immunoglobulin heavy constant mu // immunoglobulin heavy constant mu	A2J1N3
8047910	-0.152696166666667	-1.11164501906765	2.61621344444444	-1.19944516020029	0.244479601657415	0.721244534544284	8047910	NM_005048	PTH2R	parathyroid hormone 2 receptor	P49190
7953218	0.183027499999999	1.13526374182352	3.75542166666667	1.19933098032048	0.244522982160995	0.721244534544284	7953218	NM_001130862	RAD51AP1	RAD51 associated protein 1	Q96B01
7941621	-0.139771166666669	-1.10173035085907	7.88759666666667	-1.19932063686954	0.244526912248578	0.721244534544284	7941621	NM_005700	DPP3	dipeptidyl-peptidase 3	Q9NY33
8092661	0.126918666666667	1.09195898376270	5.88156933333333	1.19922029143024	0.244565041882974	0.721244534544284	8092661	NM_001879	MASP1	mannan-binding lectin serine peptidase 1 (C4/C2 activating component of Ra-reactive factor)	Q5HYM1
7924508	0.110445333333333	1.07956142576528	4.00321127777778	1.19905983917966	0.244626020466329	0.721244534544284	7924508	NM_017982	SUSD4	sushi domain containing 4	B3KTY0
8087271	-0.136704000000001	-1.0993905624906	7.77326572222222	-1.19897498670763	0.244658272609162	0.721244534544284	8087271	NM_017730	QRICH1	glutamine-rich 1	Q2TAL8
8172425	0.142891666666666	1.10411593494169	3.29421205555556	1.19890091188571	0.244686430830484	0.721244534544284	8172425	NM_033518	SLC38A5	solute carrier family 38, member 5	Q8WUX1
7929947	0.159325500000000	1.11676489739496	3.82117238888889	1.19883724409758	0.244710634961064	0.721244534544284	7929947	NM_005521	TLX1	T-cell leukemia homeobox 1	P31314
8152656	-0.101872000000001	-1.07316506791783	6.44559994444444	-1.19883539356799	0.244711338490809	0.721244534544284	8152656	NM_001017926	ZHX1	zinc fingers and homeoboxes 1	Q9UKY1
8170644	-0.170490333333333	-1.12544092686690	3.439008	-1.19869730303895	0.244763841718749	0.721244534544284	8170644	NM_001136273	ZFP92	zinc finger protein 92 homolog (mouse)	---
7935528	-0.164126500000001	-1.12048745772132	4.8347435	-1.19866229633481	0.244777152926687	0.721244534544284	7935528	NM_003015	SFRP5	secreted frizzled-related protein 5	Q5T4F7
8013068	0.156173666666667	1.11432778169153	5.05706966666667	1.19859360120238	0.244803275661799	0.721244534544284	8013068	NM_178836	PLD6	phospholipase D family, member 6	Q8N2A8
7934215	0.166066166666666	1.12199493767184	3.88767794444444	1.19846299877303	0.244852945728558	0.721253486340446	7934215	NM_014767	SPOCK2	sparc/osteonectin, cwcv and kazal-like domains proteoglycan (testican) 2	Q92563
8053248	0.111001166666666	1.07997743317973	3.42779555555556	1.19839849921933	0.244877478687467	0.721253486340446	8053248	BC025997	C2orf65	chromosome 2 open reading frame 65	Q8TC57
7959834	0.1329785	1.09655524687131	2.58899472222222	1.19774334051953	0.245126779191494	0.721808921516741	7959834	NM_144669	GLT1D1	glycosyltransferase 1 domain containing 1	Q96MS3
8111887	-0.154986666666669	-1.1134113280755	7.17928716666667	-1.19771576203791	0.245137277539282	0.721808921516741	8111887	NM_001005473	PLCXD3	phosphatidylinositol-specific phospholipase C, X domain containing 3	Q63HM9
7969222	0.138549166666667	1.10079755187525	2.98621922222222	1.19733080047301	0.245283856984266	0.722135625427896	7969222	NM_031290	CCDC70	coiled-coil domain containing 70	Q6NSX1
8037723	0.152196999999999	1.11126046090524	5.99019755555556	1.19720903754904	0.245330233683734	0.7221672722581	8037723	NM_015649	IRF2BP1	interferon regulatory factor 2 binding protein 1	Q8IU81
8001317	-0.108697833333334	-1.07825457196454	6.14383827777778	-1.19705409867048	0.245389255918133	0.722236128569849	8001317	NM_153029	N4BP1	NEDD4 binding protein 1	O75113
8080855	0.0913618333333326	1.06537537003193	2.22097127777778	1.19683950445269	0.245471020901784	0.722300869668933	8080855	NM_144642	SYNPR	synaptoporin	Q8TBG9
8060418	0.0996433333333329	1.07150852877759	6.64264988888889	1.19680932772454	0.245482520530305	0.722300869668933	8060418	NM_001040022	SIRPA	signal-regulatory protein alpha	P78324
8034043	0.118240666666666	1.08541042214806	6.09819	1.19651905762821	0.245593156294955	0.722462015086232	8034043	NM_030760	S1PR5	sphingosine-1-phosphate receptor 5	Q9H228
8108631	0.188887333333333	1.13988425043297	2.76330588888889	1.19638342936976	0.245644863593033	0.722462015086232	8108631	NR_026705	VTRNA1-3	vault RNA 1-3	---
8010113	0.129695666666667	1.09406288676647	4.84019888888889	1.19613327089316	0.2457402562782	0.722462015086232	8010113	NM_144677	MGAT5B	mannosyl (alpha-1,6-)-glycoprotein beta-1,6-N-acetyl-glucosaminyltransferase, isozyme B	Q3V5L5
8011222	-0.176662166666667	-1.13026586378497	5.964181	-1.19603792542919	0.245776621631569	0.722462015086232	8011222	NM_017575	SMG6	Smg-6 homolog, nonsense mediated mRNA decay factor (C. elegans)	Q86US8
8146908	-0.126117166666667	-1.09135250627970	3.01338816666667	-1.19602757266167	0.245780570486084	0.722462015086232	8146908	NM_004770	KCNB2	potassium voltage-gated channel, Shab-related subfamily, member 2	Q92953
7935553	0.148125833333332	1.10812899579155	4.3678555	1.1960230811989	0.245782283678935	0.722462015086232	7935553	NM_032211	LOXL4	lysyl oxidase-like 4	Q96JB6
8003553	-0.162543333333334	-1.11925854559578	5.38183438888889	-1.19584958574544	0.245848467499953	0.722462015086232	8003553	NM_145039	CENPBD1	CENPB DNA-binding domains containing 1	B2RD01
8078600	-0.091812000000001	-1.06570785284911	8.70173572222222	-1.19580150645871	0.245866810827884	0.722462015086232	8078600	NM_006756	TCEA1	transcription elongation factor A (SII), 1	P23193
8067662	-0.122113500000001	-1.08832805947108	4.93796572222222	-1.19568458156876	0.245911424612204	0.722462015086232	8067662	NM_005975	PTK6	PTK6 protein tyrosine kinase 6	Q13882
8128087	-0.132672166666667	-1.09632243553264	2.82052055555556	-1.19565148434559	0.245924054276806	0.722462015086232	8128087	NM_002042	GABRR1	gamma-aminobutyric acid (GABA) receptor, rho 1	P24046
8128837	0.162523000000000	1.1192427708852	2.26617127777778	1.19563760942502	0.24592934899334	0.722462015086232	8128837	NM_001123364	C6orf186	chromosome 6 open reading frame 186	---
8158298	-0.122000166666668	-1.08824256738951	7.007017	-1.19545710078065	0.245998239544696	0.722559674767568	8158298	NM_001003722	GLE1	GLE1 RNA export mediator homolog (yeast)	Q53GS7
8158866	-0.102910833333334	-1.07393809415528	6.66154044444444	-1.19528046624583	0.246065665656418	0.722653005339843	8158866	NM_001136113	POMT1	protein-O-mannosyltransferase 1	Q9Y6A1
8089785	0.158227666666666	1.11591540714468	2.63053805555556	1.19458115680486	0.246332747670867	0.723023201187212	8089785	NM_022135	POPDC2	popeye domain containing 2	---
8115196	0.121479333333333	1.08784976732439	3.91531877777778	1.19448588658815	0.246369150438122	0.723023201187212	8115196	NM_001172831	ZNF300	zinc finger protein 300	Q96RE9
8118682	0.125808500000000	1.09111903482731	4.84529416666667	1.19447098218569	0.246374845780264	0.723023201187212	8118682	NR_027692	PHF1	PHD finger protein 1	O43189
8144213	-0.132023500000000	-1.09582961622572	2.8727055	-1.19442593495883	0.246392060047812	0.723023201187212	8144213	NM_003382	VIPR2	vasoactive intestinal peptide receptor 2	P41587
7964937	0.1099245	1.07917175914954	6.88188583333333	1.194417987245	0.246395097267304	0.723023201187212	7964937	NM_144982	ZFC3H1	zinc finger, C3H1-type containing	O60293
8110618	0.208938500000000	1.1558374338289	7.531736	1.19435563256320	0.24641892709449	0.723023201187212	8110618	NM_006628	ARPP19	cAMP-regulated phosphoprotein, 19kDa	P56211
8030813	0.119842333333333	1.08661610388604	2.45147477777778	1.19422615817349	0.246468413333829	0.723023201187212	8030813	AK097554	C19orf75	chromosome 19 open reading frame 75	Q8N7X8
7902023	-0.131737333333335	-1.09561227382104	5.28514644444444	-1.19420349676908	0.246477075491052	0.723023201187212	7902023	NM_018211	RAVER2	ribonucleoprotein, PTB-binding 2	Q9HCJ3
8029856	-0.151589500000002	-1.11079262217642	7.69662144444444	-1.19396802417098	0.246567096777028	0.723114221724707	8029856	NM_004491	GRLF1	glucocorticoid receptor DNA binding factor 1	Q9NRY4
7973182	-0.0976621666666668	-1.07003810016677	2.54086944444444	-1.19360531694781	0.246705808454632	0.723114221724707	7973182	ENST00000320322	LOC554207	hypothetical LOC554207	---
7897675	-0.115147333333334	-1.08308564857541	2.63867116666667	-1.19356805349183	0.246720062612130	0.723114221724707	7897675	NM_021146	ANGPTL7	angiopoietin-like 7	O43827
8082745	-0.214173333333334	-1.16003901961436	2.36841372222222	-1.19322207340168	0.246852437886027	0.723114221724707	8082745	NM_178445	CCRL1	chemokine (C-C motif) receptor-like 1	Q4VBN4
8136863	-0.127953000000002	-1.09274213925783	5.53349533333333	-1.19320038757656	0.246860736873055	0.723114221724707	8136863	NM_153345	TMEM139	transmembrane protein 139	Q8IV31
8123876	0.0866216666666664	1.06188068166376	2.46617155555556	1.19317259282719	0.246871374002932	0.723114221724707	8123876	NR_027793	C6orf218	chromosome 6 open reading frame 218	Q8N0U6
7945125	-0.122898166666667	-1.08892015066327	3.75192061111111	-1.19313705294427	0.246884975721204	0.723114221724707	7945125	BC113593	PRR10	proline rich 10	Q8N7Y1
8032789	-0.162688166666667	-1.11937091451552	5.72803011111111	-1.19309846112177	0.246899746108902	0.723114221724707	8032789	NM_017720	STAP2	signal transducing adaptor family member 2	Q9UGK3
8156134	-0.139357500000000	-1.10141449492540	2.8051615	-1.19305879680904	0.246914927669266	0.723114221724707	8156134	NM_006180	NTRK2	neurotrophic tyrosine kinase, receptor, type 2	Q16620
8119198	-0.0905356666666668	-1.06476545205046	7.30563633333333	-1.19295279735377	0.246955502535439	0.723114221724707	8119198	NM_015050	FTSJD2	FtsJ methyltransferase domain containing 2	Q8N1G2
8098465	-0.120385333333334	-1.08702516025591	2.28517738888889	-1.19285705321417	0.24699215615642	0.723114221724707	8098465	NR_003612	FAM92A3	family with sequence similarity 92, member A3	Q504Y5
7954794	0.118099833333333	1.08530447147752	2.32161794444444	1.19284082487230	0.246998369240906	0.723114221724707	7954794	NM_001031748	C12orf40	chromosome 12 open reading frame 40	Q86WS4
8096489	0.104482666666666	1.07510880006101	9.38645388888889	1.19282441489281	0.247004651985942	0.723114221724707	8096489	NM_006457	PDLIM5	PDZ and LIM domain 5	Q96HC4
7932407	0.125908166666667	1.09119441593732	2.17869888888889	1.19271599075952	0.247046166412905	0.723114221724707	7932407	NM_001004470	ST8SIA6	ST8 alpha-N-acetyl-neuraminide alpha-2,8-sialyltransferase 6	P61647
8031207	-0.147357166666667	-1.10753874288065	2.63687644444444	-1.19269275165743	0.247055065098347	0.723114221724707	8031207	NM_001130917	LILRA2	leukocyte immunoglobulin-like receptor, subfamily A (with TM domain), member 2	Q8N149
8162645	0.129046833333334	1.09357095683856	8.15693711111111	1.19256457552334	0.247104150473606	0.723114221724707	8162645	NR_002894	HIATL2	hippocampus abundant transcript-like 2	Q5VZR4
7958152	-0.158794000000002	-1.11635354835485	9.26826533333333	-1.19253738505139	0.247114564079282	0.723114221724707	7958152	NM_002629	PGAM1	phosphoglycerate mutase 1 (brain)	Q6FHU2
7991758	0.109830166666666	1.07910119777779	5.33916738888889	1.19236156902952	0.247181907373550	0.723152255539997	7991758	NM_001003938	HBM	hemoglobin, mu	Q6B0K9
8109475	-0.218268166666667	-1.16333626119662	6.79334544444444	-1.19229089984179	0.247208979886021	0.723152255539997	8109475	NM_014180	MRPL22	mitochondrial ribosomal protein L22	Q9NWU5
8025659	-0.130293166666667	-1.09451609270553	6.52849866666667	-1.19222405450479	0.247234589585209	0.723152255539997	8025659	NM_032885	ATG4D	ATG4 autophagy related 4 homolog D (S. cerevisiae)	Q96MZ6
8133504	-0.139166000000001	-1.10126830541767	8.5637201111111	-1.19211151474608	0.247277710191636	0.723174027641678	8133504	NM_032999	GTF2I	general transcription factor IIi	P78347
7975889	0.157550166666666	1.11539148824602	4.48640672222222	1.19133638062205	0.247574863761093	0.723747420175823	7975889	NM_014909	VASH1	vasohibin 1	Q7L8A9
7969093	0.148302166666666	1.10826444508327	5.57370805555556	1.19131438238508	0.247583300879453	0.723747420175823	7969093	NM_001507	MLNR	motilin receptor	O43193
8068578	-0.158777833333334	-1.11634103870168	3.41624333333333	-1.1912909558992	0.247592286021175	0.723747420175823	8068578	NR_027695	DSCR10	Down syndrome critical region gene 10	P59022
7956978	-0.101212000000001	-1.07267423171443	6.83259177777778	-1.19122758238860	0.247616593927939	0.723747420175823	7956978	NM_018656	SLC35E3	solute carrier family 35, member E3	Q7Z769
8078888	0.106160166666666	1.07635961459793	2.65459494444444	1.19107497312578	0.247675136993168	0.723787668815733	8078888	NM_005201	CCR8	chemokine (C-C motif) receptor 8	P51685
8076193	0.1717595	1.12643143458801	3.23907483333333	1.19093452443694	0.247729024309596	0.723787668815733	8076193	AK074445	FLJ23865	hypothetical protein FLJ23865	Q8TCH9
8145193	0.105221999999999	1.07565989884194	6.01974038888889	1.19091247183766	0.247737486247832	0.723787668815733	8145193	NM_001013842	C8orf58	chromosome 8 open reading frame 58	Q8NAV2
7996377	-0.119219500000001	-1.08614709647725	5.68066866666667	-1.19081848005769	0.247773554853879	0.723788724151627	7996377	NM_173815	CES8	carboxylesterase 8 (putative)	Q5XG92
8171041	-0.107587333333335	-1.07742491570143	8.11664455555556	-1.19059906030345	0.247857770862936	0.723930405676039	8171041	NM_005638	VAMP7	vesicle-associated membrane protein 7	B2R6P4
8176219	-0.166326833333334	-1.12219767844187	5.12806233333333	-1.19039017751211	0.247937962698042	0.724021344097773	8176219	NM_001018025	MTCP1	mature T-cell proliferation 1	P56277
7982056	-0.148394333333334	-1.10833524889117	2.09787194444444	-1.19033188831309	0.247960343893771	0.724021344097773	7982056	NR_003342	SNORD115-25	small nucleolar RNA, C/D box 115-25	---
8061324	-0.100900666666666	-1.07244277378112	8.16582466666667	-1.18989291280018	0.248128945418332	0.724035359019764	8061324	NM_012255	XRN2	5'-3' exoribonuclease 2	Q9H0D6
8045198	-0.118835166666668	-1.08585778589952	5.21848994444444	-1.18980203990302	0.248163858630618	0.724035359019764	8045198	NM_001079530	CFC1B	cripto, FRL-1, cryptic family 1B	Q9GZR3
8039212	-0.120046666666668	-1.08677001556421	4.32682233333333	-1.18940805483395	0.248315269834737	0.724035359019764	8039212	NM_005874	LILRB2	leukocyte immunoglobulin-like receptor, subfamily B (with TM and ITIM domains), member 2	A2IXV5
8151542	0.146282833333333	1.10671429777179	2.15348583333333	1.18930955419596	0.248353135188188	0.724035359019764	8151542	NM_001105281	FABP12	fatty acid binding protein 12	B7SUN0
7952022	-0.132223666666667	-1.09598166761063	3.72646766666667	-1.18930910221952	0.248353308945796	0.724035359019764	7952022	NM_001098526	AMICA1	adhesion molecule, interacts with CXADR antigen 1	Q86YT9
8174794	-0.113161166666667	-1.08159558417942	7.11075288888889	-1.18916482757715	0.248408778500859	0.724035359019764	8174794	NM_001079872	CUL4B	cullin 4B	Q13620
7950195	0.201866999999999	1.15018585446797	5.56976233333333	1.18912781080535	0.24842301191612	0.724035359019764	7950195	NR_029603	MIR139	microRNA 139	---
8068024	0.116453500000000	1.08406668124732	3.43281955555556	1.18912322960063	0.248424773489788	0.724035359019764	8068024	NM_021219	JAM2	junctional adhesion molecule 2	P57087
8082583	0.281516500000000	1.21547186573305	2.58773244444444	1.18906886471437	0.248445678699021	0.724035359019764	8082583	AY358247	ARVP6125	hypothetical LOC442092	Q6UXQ6
7964830	0.2575445	1.19544230193278	3.13342433333333	1.18901998637125	0.248464475270878	0.724035359019764	7964830	NR_033335	SNORA70G	small nucleolar RNA, H/ACA box 70G (retrotransposed)	---
7948113	0.151581666666667	1.11078659097439	6.71910466666667	1.1889903000211	0.248475891925669	0.724035359019764	7948113	NR_027688	OR7E5P	olfactory receptor, family 7, subfamily E, member 5 pseudogene	---
8011692	-0.137751166666668	-1.10018883449501	5.77295661111111	-1.18895285548501	0.248490292755319	0.724035359019764	8011692	NM_014389	PELP1	proline, glutamate and leucine rich protein 1	Q8IZL8
7983564	-0.0937438333333334	-1.06713583929352	2.43592205555556	-1.18893341600076	0.248497769252907	0.724035359019764	7983564	NM_000338	SLC12A1	solute carrier family 12 (sodium/potassium/chloride transporters), member 1	Q13621
8177323	0.137035166666666	1.09964295352805	3.13323366666667	1.18887552251995	0.248520036303611	0.724035359019764	8177323	NM_004676	PRY	PTPN13-like, Y-linked	O14603
8033740	-0.206442333333334	-1.15383932039432	4.47632488888889	-1.18883639732119	0.248535085529195	0.724035359019764	8033740	NM_001005191	OR7D4	olfactory receptor, family 7, subfamily D, member 4	Q8NG98
7943424	0.144404499999999	1.10527433600610	7.75314372222222	1.18883231308779	0.24853665653969	0.724035359019764	7943424	NM_001166	BIRC2	baculoviral IAP repeat-containing 2	---
8136983	0.155390666666666	1.11372316193594	6.39264961111111	1.18851360277797	0.248659272315922	0.72415855857481	8136983	NR_002158	OR2A20P	olfactory receptor, family 2, subfamily A, member 20 pseudogene	Q9BZC5
8081564	0.105009833333333	1.07550172099542	2.44032716666667	1.18845337611091	0.248682448128604	0.72415855857481	8081564	NM_198196	CD96	CD96 molecule	P40200
7998457	0.149488499999999	1.10917614972962	5.45994966666667	1.18834637713373	0.248723626397618	0.72415855857481	7998457	NM_023076	UNKL	unkempt homolog (Drosophila)-like	Q9H9P5
7933261	0.161810999999999	1.11869053758636	2.91651516666667	1.18831628455924	0.248735208369201	0.72415855857481	7933261	ENST00000317346	LOC100133130	PRO1102	Q9H374
8039937	0.222887833333333	1.16706736112765	5.19351716666667	1.18818193857202	0.248786920145758	0.72415855857481	8039937	NM_001029885	GLTPD1	glycolipid transfer protein domain containing 1	Q9UFH6
8047577	-0.117030666666667	-1.08450046129679	4.20335555555556	-1.18816536391821	0.248793300538479	0.72415855857481	8047577	NM_024744	ALS2CR8	amyotrophic lateral sclerosis 2 (juvenile) chromosome region, candidate 8	Q8N187
8020349	-0.339053666666667	-1.26492659535504	4.77388233333333	-1.18779409031872	0.248936254151902	0.724329367717484	8020349	ENST00000333394	CCDC29	coiled-coil domain containing 29	---
7913644	-0.136441333333333	-1.09919041834382	4.48518111111111	-1.18767244510769	0.248983105357301	0.724329367717484	7913644	NM_004091	E2F2	E2F transcription factor 2	Q14209
7958726	-0.126974500000002	-1.09200124417669	6.84852772222222	-1.18761588846592	0.249004890200468	0.724329367717484	7958726	NM_015267	CUX2	cut-like homeobox 2	Q9BZV4
8068866	0.108348333333333	1.07799339110578	5.15086644444444	1.18758508793505	0.249016754746326	0.724329367717484	8068866	NM_004571	PKNOX1	PBX/knotted 1 homeobox 1	P55347
8029560	-0.088023333333334	-1.06291286517084	8.78822505555556	-1.18749452592534	0.249051642231218	0.724329367717484	8029560	NM_001294	CLPTM1	cleft lip and palate associated transmembrane protein 1	B3KQH2
8043187	0.123805666666668	1.08960533074401	9.52148405555556	1.18745625022132	0.249066388406061	0.724329367717484	8043187	NM_005911	MAT2A	methionine adenosyltransferase II, alpha	P31153
7973185	0.106902500000000	1.07691359392062	2.58899894444444	1.18730653473994	0.249124074408039	0.724393198716246	7973185	NM_020366	RPGRIP1	retinitis pigmentosa GTPase regulator interacting protein 1	Q96KN7
8045368	-0.228173333333335	-1.17135090531839	6.682114	-1.18713421834717	0.249190481085233	0.724482365404142	8045368	NM_138326	ACMSD	aminocarboxymuconate semialdehyde decarboxylase	Q8TDX5
7943577	-0.125604833333333	-1.09096501136056	2.26542216666667	-1.186870036385	0.249292316461039	0.724581010386232	7943577	NM_017516	RAB39	RAB39, member RAS oncogene family	Q14964
8037290	-0.187578166666669	-1.1388503371405	4.74656388888889	-1.18686073202904	0.249295903622772	0.724581010386232	8037290	NM_002784	PSG9	pregnancy specific beta-1-glycoprotein 9	Q00887
8160521	0.110928333333332	1.07992291273799	6.56074827777778	1.18671535040468	0.249351958480758	0.724640028445156	8160521	NM_024761	MOBKL2B	MOB1, Mps One Binder kinase activator-like 2B (yeast)	Q86TA1
8153911	0.121225666666666	1.08765850932606	5.42844205555556	1.18649588571799	0.249436595546777	0.72474245159241	8153911	NM_014066	COMMD5	COMM domain containing 5	Q9GZQ3
8124280	-0.195372333333335	-1.14501963119697	5.98112833333333	-1.18643854774517	0.249458711630994	0.72474245159241	8124280	NM_014722	FAM65B	family with sequence similarity 65, member B	Q9Y4F9
7920737	0.111385333333332	1.08026505222824	6.45474683333333	1.18592989634275	0.249654970439341	0.725144990133745	7920737	NM_003993	CLK2	CDC-like kinase 2	P49760
8106393	-0.105009000000002	-1.07550109976145	6.84044283333333	-1.18587638768485	0.249675623050992	0.725144990133745	8106393	NM_001992	F2R	coagulation factor II (thrombin) receptor	Q16292
8158554	0.0960536666666663	1.06884575035629	5.77052594444444	1.18580134414299	0.249704589597116	0.725144990133745	8158554	NM_016307	PRRX2	paired related homeobox 2	Q99811
8142171	0.139509333333333	1.10153041702236	2.61432055555556	1.18560591547616	0.249780036249234	0.725229505228192	8142171	NM_000111	SLC26A3	solute carrier family 26, member 3	Q6MZW7
8120883	-0.121932333333334	-1.08819140107693	5.73915955555556	-1.18552061399902	0.249812972878494	0.725229505228192	8120883	NM_015018	DOPEY1	dopey family member 1	Q5JWR5
8001615	0.106241833333333	1.07642054583244	4.75035183333333	1.18544796197477	0.249841027874123	0.725229505228192	8001615	NM_001297	CNGB1	cyclic nucleotide gated channel beta 1	Q14028
8166797	0.114558000000001	1.08264330414055	7.08353555555556	1.18533631616586	0.249884145163164	0.725250805048302	8166797	NM_021242	MID1IP1	MID1 interacting protein 1 (gastrulation specific G12 homolog (zebrafish))	Q9NPA3
8082153	-0.128457500000001	-1.09312433008516	6.016243	-1.18452321864227	0.250198329928373	0.725909896400644	8082153	NM_012430	SEC22A	SEC22 vesicle trafficking protein homolog A (S. cerevisiae)	Q96IW7
8126337	0.1088375	1.07835896236406	5.00487977777778	1.18449595444124	0.250208870091632	0.725909896400644	8126337	NM_006653	FRS3	fibroblast growth factor receptor substrate 3	O43559
8082552	0.0998538333333325	1.07166488129467	3.83869233333333	1.18427795632252	0.250293158760238	0.725909896400644	8082552	NM_000539	RHO	rhodopsin	P08100
8112746	-0.101698500000003	-1.07303601573528	8.45876638888889	-1.18424736452345	0.250304988744996	0.725909896400644	8112746	NM_018268	WDR41	WD repeat domain 41	Q9HAD4
7896865	0.130617833333331	1.09476243227763	5.52081394444444	1.18420390172068	0.250321796727173	0.725909896400644	7896865	NM_153254	TTLL10	tubulin tyrosine ligase-like family, member 10	Q6ZVT0
8038839	0.124121499999999	1.08984389214840	3.54466238888889	1.18411000602246	0.25035811107072	0.725909896400644	8038839	NM_014442	SIGLEC8	sialic acid binding Ig-like lectin 8	Q9NYZ4
7929334	0.147773333333333	1.10785827485369	4.3937365	1.18404682150741	0.250382550034279	0.725909896400644	7929334	NM_018131	CEP55	centrosomal protein 55kDa	Q53EZ4
8172056	0.109769166666666	1.07905557220925	3.92363877777778	1.18393101008482	0.250427349070897	0.725909896400644	8172056	NM_000328	RPGR	retinitis pigmentosa GTPase regulator	Q92834
7961983	-0.0938743333333356	-1.06723237218631	8.25346183333333	-1.18391500059941	0.250433542453365	0.725909896400644	7961983	NM_016551	TM7SF3	transmembrane 7 superfamily member 3	Q9NS93
8130732	-0.132618833333336	-1.09628190759882	7.68160583333333	-1.18368972337218	0.250520704752267	0.726005197747635	8130732	NM_016098	BRP44L	brain protein 44-like	Q9Y5U8
8019074	0.134159166666666	1.09745300842015	4.63520161111111	1.18344187950095	0.250616624688323	0.726005197747635	8019074	NM_002522	NPTX1	neuronal pentraxin I	Q15818
8003814	-0.179937166666668	-1.13283454616404	6.59178633333333	-1.18344021034342	0.250617270775222	0.726005197747635	8003814	NM_000049	ASPA	aspartoacylase (Canavan disease)	P45381
8041015	-0.158385833333334	-1.11603775475849	7.62453716666667	-1.18335649225412	0.250649677448235	0.726005197747635	8041015	NM_018158	SLC4A1AP	solute carrier family 4 (anion exchanger), member 1, adaptor protein	Q9BWU0
8076272	-0.0917813333333353	-1.06568519985647	8.73866494444444	-1.18331104561195	0.250667270837237	0.726005197747635	8076272	NM_003932	ST13	suppression of tumorigenicity 13 (colon carcinoma) (Hsp70 interacting protein)	Q0IJ56
8001816	0.172854833333332	1.12728697671968	4.60914844444444	1.18327475313156	0.250681321116709	0.726005197747635	8001816	ENST00000456054	FLJ27243	FLJ27243 protein	Q6ZNS3
8108267	0.108361833333333	1.07800347846206	2.22817005555556	1.18284718653940	0.250846893923516	0.72638093426138	8108267	NM_014386	PKD2L2	polycystic kidney disease 2-like 2	B2RAJ9
8105633	-0.146041500000001	-1.10652918261917	6.40045994444444	-1.18269224473797	0.250906914568936	0.726449034784779	8105633	NM_015342	PPWD1	peptidylprolyl isomerase domain and WD repeat containing 1	Q96BP3
8010030	0.157199666666666	1.11512053893257	4.35384377777778	1.18254590867365	0.250963611473973	0.726449034784779	8010030	NM_003857	GALR2	galanin receptor 2	O43603
8030539	-0.0891931666666679	-1.06377509532307	6.83345577777778	-1.18243481308223	0.251006661128699	0.726449034784779	8030539	NM_024682	TBC1D17	TBC1 domain family, member 17	Q9HA65
8016390	-0.0915301666666686	-1.0654996850432	7.97495538888889	-1.18210249982253	0.251135465983139	0.726449034784779	8016390	NM_016429	COPZ2	coatomer protein complex, subunit zeta 2	Q9P299
8174767	0.130200166666666	1.09444553953041	3.32831666666667	1.18208004698214	0.251144170510915	0.726449034784779	8174767	NM_017938	FAM70A	family with sequence similarity 70, member A	Q7Z4S8
7943998	0.221278	1.16576581363849	10.1843255	1.18203883152929	0.251160149527198	0.726449034784779	7943998	NM_006169	NNMT	nicotinamide N-methyltransferase	P40261
7914245	-0.111951166666667	-1.08068882152225	7.24020811111111	-1.18200901306082	0.251171710468305	0.726449034784779	7914245	NM_001024732	MECR	mitochondrial trans-2-enoyl-CoA reductase	B3KT72
7897370	-0.119583333333335	-1.08642104650923	8.17629127777778	-1.18195560819449	0.251192417109075	0.726449034784779	7897370	NM_004781	VAMP3	vesicle-associated membrane protein 3 (cellubrevin)	Q6FGG2
8065124	-0.116620833333332	-1.08419242577864	4.94998338888889	-1.18191435164841	0.251208414366196	0.726449034784779	8065124	NM_001195	BFSP1	beaded filament structural protein 1, filensin	Q12934
8053763	-0.126039333333335	-1.09129362944871	7.61564611111111	-1.18186178580715	0.251228797920143	0.726449034784779	8053763	NM_031902	MRPS5	mitochondrial ribosomal protein S5	P82675
8169352	-0.137969833333334	-1.10035560075605	6.01654772222222	-1.1815782172446	0.251338779263542	0.726475467859452	8169352	NM_018698	NXT2	nuclear transport factor 2-like export factor 2	Q9NPJ8
7925611	-0.145479166666669	-1.10609796398053	7.18828677777778	-1.18156124760729	0.251345362041022	0.726475467859452	7925611	NM_022366	TFB2M	transcription factor B2, mitochondrial	Q9H5Q4
8125172	-0.0974795000000004	-1.06990262599250	5.73006022222222	-1.18141145840631	0.251403473142284	0.726475467859452	8125172	NM_006709	EHMT2	euchromatic histone-lysine N-methyltransferase 2	Q96KQ7
8067040	0.110811333333333	1.07983533646309	3.093689	1.1813829403844	0.251414537925045	0.726475467859452	8067040	NM_012340	NFATC2	nuclear factor of activated T-cells, cytoplasmic, calcineurin-dependent 2	B5B2N8
8074591	-0.142820166666668	-1.10406121628605	3.25076238888889	-1.18129557933420	0.251448435646950	0.726475467859452	8074591	ENST00000357029	RIMBP3B	RIMS binding protein 3B	Q9UFD9
8155627	0.215758666666666	1.16131445155308	4.72372827777778	1.18128387113079	0.251452978909813	0.726475467859452	8155627	AL833349	FAM95B1	family with sequence similarity 95, member B1	---
8030731	-0.242080833333333	-1.18269726420242	2.1131185	-1.18116769583432	0.251498063028889	0.726502171525663	8030731	NM_001506	GPR32	G protein-coupled receptor 32	---
7950864	-0.095798666666668	-1.06865684585978	6.42169022222222	-1.18084566823993	0.251623063942064	0.72674277026802	7950864	NM_001014811	ME3	malic enzyme 3, NADP(+)-dependent, mitochondrial	B2R995
8138045	-0.0997571666666683	-1.07159307762281	9.58566072222222	-1.18076276238383	0.251655252921971	0.72674277026802	8138045	NM_014413	EIF2AK1	eukaryotic translation initiation factor 2-alpha kinase 1	Q9BQI3
8139367	0.151229666666666	1.11051560564930	3.62882266666667	1.18045997791429	0.251772838119564	0.72674277026802	8139367	NM_013389	NPC1L1	NPC1 (Niemann-Pick disease, type C1, gene)-like 1	Q9UHC9
7916592	0.111995999999999	1.08072240563644	7.18325494444444	1.18044343062988	0.251779265383457	0.72674277026802	7916592	NM_001085487	MYSM1	Myb-like, SWIRM and MPN domains 1	Q5VVJ2
7965123	-0.103165333333334	-1.07412755994398	6.95576794444444	-1.18039212921588	0.25179919256169	0.72674277026802	7965123	NM_001143885	PPP1R12A	protein phosphatase 1, regulatory (inhibitor) subunit 12A	B2RAH5
8001800	-0.0978313333333345	-1.07016357740663	7.00970216666667	-1.18033559556331	0.251821153487435	0.72674277026802	8001800	NM_001797	CDH11	cadherin 11, type 2, OB-cadherin (osteoblast)	Q59EQ1
8149228	-0.169000833333334	-1.12427957318778	6.25175988888889	-1.18030683953380	0.251832324536881	0.72674277026802	8149228	NR_027000	LOC349196	hypothetical LOC349196	Q8NF61
8106978	-0.183022666666667	-1.13525993845639	2.93166	-1.18009652374054	0.251914038651316	0.726787743119403	8106978	NM_001131065	RFESD	Rieske (Fe-S) domain containing	Q8TAC1
8001197	0.139711333333333	1.10168465940626	2.30822722222222	1.18008216214235	0.251919619297332	0.726787743119403	8001197	NM_018092	NETO2	neuropilin (NRP) and tolloid (TLL)-like 2	Q8NC67
7971126	-0.130199166666667	-1.09444478091883	2.69548816666667	-1.17960414688963	0.252105419973427	0.727220273639016	7971126	NM_145286	STOML3	stomatin (EPB72)-like 3	Q8TAV4
8018558	-0.105770000000000	-1.07606856011405	8.47490833333333	-1.17940407607748	0.252183216421012	0.727341177696914	8018558	NM_004035	ACOX1	acyl-CoA oxidase 1, palmitoyl	Q15067
8030366	-0.147078666666668	-1.10732496258663	7.18587583333333	-1.17907692305885	0.252310466921442	0.727604661331288	8030366	NR_000018	SNORD35A	small nucleolar RNA, C/D box 35A	Q9BSQ6
7899075	0.118184333333333	1.08536804063871	4.26359733333333	1.17893673016626	0.25236501155449	0.727613066423983	7899075	NM_004455	EXTL1	exostoses (multiple)-like 1	Q92935
8123744	-0.149747666666667	-1.10937542074584	4.19543944444444	-1.17888491444623	0.252385173656982	0.727613066423983	8123744	NM_000129	F13A1	coagulation factor XIII, A1 polypeptide	B2R6V9
8110589	-0.104760666666667	-1.07531598802253	6.9397155	-1.17859386467221	0.252498446996284	0.727836109302428	8110589	NM_015455	CNOT6	CCR4-NOT transcription complex, subunit 6	Q8TAJ0
8070389	-0.163715500000000	-1.12016829480679	5.89080822222222	-1.17834804510883	0.252594146957932	0.727885910278339	8070389	NM_004965	HMGN1	high-mobility group nucleosome binding domain 1	Q3B790
8058520	0.189537666666666	1.14039819954193	2.79468388888889	1.17828765510743	0.252617661540875	0.727885910278339	8058520	NM_006891	CRYGD	crystallin, gamma D	P07320
8168578	0.121682999999998	1.08800335097806	4.81486238888889	1.17818486170743	0.252657690883717	0.727885910278339	8168578	NR_024062	UBE2DNL	ubiquitin-conjugating enzyme E2D N-terminal like pseudogene	Q8IWF7
7970162	0.142048	1.10347045306802	6.67546011111111	1.17795556816349	0.252746998492772	0.727885910278339	7970162	NM_015205	ATP11A	ATPase, class VI, type 11A	Q659C3
8097991	-0.228493166666668	-1.17161061272982	8.94332766666667	-1.17795317277352	0.252747931598911	0.727885910278339	8097991	NM_005651	TDO2	tryptophan 2,3-dioxygenase	P48775
7937275	-0.109038833333337	-1.07850946177536	8.08475694444444	-1.17787592126662	0.252778025728038	0.727885910278339	7937275	NM_021932	RIC8A	resistance to inhibitors of cholinesterase 8 homolog A (C. elegans)	Q9NPQ8
7959535	-0.167496166666668	-1.12310761092941	5.22449794444444	-1.17772248573067	0.25283780611217	0.727885910278339	7959535	NM_024623	OGFOD2	2-oxoglutarate and iron-dependent oxygenase domain containing 2	B3KTF4
8149396	0.109349333333333	1.07874160593437	2.15492372222222	1.17768961556719	0.252850614114233	0.727885910278339	8149396	ENST00000358192	LOC442381	similar to seven transmembrane helix receptor	---
8080578	-0.1369755	-1.09959747567519	3.80541005555556	-1.17764307426629	0.252868749966982	0.727885910278339	8080578	NM_018398	CACNA2D3	calcium channel, voltage-dependent, alpha 2/delta subunit 3	Q8IZS8
7921121	-0.216491000000001	-1.16190410158387	8.87756144444444	-1.17762750023334	0.252874818953136	0.727885910278339	7921121	NM_145729	MRPL24	mitochondrial ribosomal protein L24	Q96A35
8043630	0.119337666666666	1.08623606305344	4.79478927777778	1.17746598882503	0.25293776416791	0.727963719960747	8043630	AY358167	LOC100132284	RFVG5814	Q6UXX8
8069146	0.157197	1.11511847775406	3.97810977777778	1.17716450769968	0.253055290685012	0.728198572144406	8069146	NM_198689	KRTAP10-7	keratin associated protein 10-7	P60409
7914847	0.141906666666666	1.10336235709899	5.72601044444444	1.17692150980178	0.253150048471328	0.728288849359307	7914847	BC026909	C1orf216	chromosome 1 open reading frame 216	Q8TAB5
8119444	0.127479166666667	1.09238330207014	5.76394433333333	1.17688090108328	0.253165886562608	0.728288849359307	8119444	NM_001012426	FOXP4	forkhead box P4	Q69YN9
7898184	0.202261833333332	1.1505006776638	4.1815335	1.17680766699136	0.253194450983475	0.728288849359307	7898184	NM_015849	CELA2B	chymotrypsin-like elastase family, member 2B	P08218
8035831	0.111386666666666	1.08026605060560	2.30417977777778	1.1765804012686	0.253283109703499	0.728440498537162	8035831	NM_001098626	ZNF98	zinc finger protein 98	Q9P255
7929168	-0.127138833333336	-1.09212563805080	7.44808694444444	-1.17645169969459	0.253333327849886	0.728481565543651	7929168	NM_025235	TNKS2	tankyrase, TRF1-interacting ankyrin-related ADP-ribose polymerase 2	B2RBD3
7981750	-0.205427500000002	-1.15302796191219	3.60622588888889	-1.17625693409160	0.253409337759863	0.72859677679325	7981750	AK127783	LOC400968	hypothetical LOC400968	---
7939871	-0.118111166666667	-1.08531299730266	2.56014105555556	-1.17605576116521	0.253487866168297	0.728663779221267	7939871	NM_001004725	OR4S1	olfactory receptor, family 4, subfamily S, member 1	---
8019507	0.100307500000000	1.07200192763505	6.080144	1.17601305931828	0.253504537299871	0.728663779221267	8019507	NM_001100407	C17orf62	chromosome 17 open reading frame 62	Q96NR1
8043251	-0.0930896666666676	-1.06665207354163	8.42706161111111	-1.17578016235968	0.253595476544844	0.728678149656677	8043251	NM_017952	PTCD3	Pentatricopeptide repeat domain 3	Q96EY7
8060705	-0.102718666666667	-1.07379505536055	6.94557416666667	-1.17572474417590	0.253617119277918	0.728678149656677	8060705	NM_020746	MAVS	mitochondrial antiviral signaling protein	Q7Z434
7997059	-0.112839000000000	-1.08135408120713	7.04158427777778	-1.17572406987120	0.253617382625943	0.728678149656677	7997059	NM_018332	DDX19A	DEAD (Asp-Glu-Ala-As) box polypeptide 19A	Q9NUU7
7971208	-0.125143833333333	-1.09061645916454	6.446848	-1.17541317245828	0.253738824677501	0.728909866886714	7971208	NM_152903	KBTBD6	kelch repeat and BTB (POZ) domain containing 6	Q86V97
8048081	-0.0900860000000012	-1.06443363215091	4.80751805555556	-1.17522440217865	0.253812582969282	0.728909866886714	8048081	NM_024532	SPAG16	sperm associated antigen 16	Q8N0X2
7945944	0.123853833333332	1.08964170955685	7.66924794444444	1.17515537141010	0.253839559403863	0.728909866886714	7945944	NM_001665	RHOG	ras homolog gene family, member G (rho G)	P84095
7980338	0.131383999999999	1.09534397807944	6.29802166666667	1.17514945327751	0.253841872242393	0.728909866886714	7980338	NM_024496	C14orf4	chromosome 14 open reading frame 4	Q9H1B7
7992614	0.115210666666666	1.08313319634408	5.85745155555556	1.17488727091434	0.253944350393278	0.72901427070498	7992614	NM_025108	C16orf59	chromosome 16 open reading frame 59	---
7929288	-0.145992666666667	-1.10649172869275	6.10258733333333	-1.17487240705622	0.253950161097576	0.72901427070498	7929288	NM_019053	EXOC6	exocyst complex component 6	B2RDH5
7980142	0.146804166666666	1.10711429312544	3.67875711111111	1.17475475897817	0.253996156588730	0.729043060613646	7980142	NM_001105579	TMEM90A	transmembrane protein 90A	---
7953166	-0.168432333333335	-1.12383663340817	4.63224316666667	-1.17462967373626	0.254045066548786	0.729060821804715	7953166	NM_006675	TSPAN9	tetraspanin 9	Q9HBT2
8010012	-0.170568666666667	-1.12550203606198	6.12586405555556	-1.17455497143570	0.254074279488333	0.729060821804715	8010012	NM_001113324	C17orf106	chromosome 17 open reading frame 106	Q86WV5
8102567	-0.102841833333333	-1.07388673197936	5.36898622222222	-1.17435399871728	0.254152883994364	0.729183150540094	8102567	NM_018699	PRDM5	PR domain containing 5	Q9NQX1
8144279	0.136242833333332	1.09903919145093	5.68919583333333	1.17398418071187	0.254297574935137	0.72934108619136	8144279	NM_018941	CLN8	ceroid-lipofuscinosis, neuronal 8 (epilepsy, progressive with mental retardation)	Q8N8I7
8048283	0.158183500000000	1.11588124503280	3.57939022222222	1.17395990182535	0.254307076184896	0.72934108619136	8048283	NM_000578	SLC11A1	solute carrier family 11 (proton-coupled divalent metal ion transporters), member 1	Q59F11
8172858	0.101471666666666	1.07286731674099	4.54297566666667	1.17393045366525	0.254318600724563	0.72934108619136	8172858	NM_001111125	IQSEC2	IQ motif and Sec7 domain 2	C7SDG3
8103684	-0.240670333333333	-1.18154152496025	5.36379222222222	-1.17384548133273	0.254351856846903	0.72934108619136	8103684	NM_017867	C4orf27	chromosome 4 open reading frame 27	Q9NWY4
7923628	0.159455666666666	1.11686566167154	6.60649844444444	1.17353551065852	0.254473199518106	0.72955092866634	7923628	NM_198447	GOLT1A	golgi transport 1 homolog A (S. cerevisiae)	Q6ZVE7
7918426	-0.175084166666667	-1.12903027038400	3.50159316666667	-1.17341002085797	0.254522336714283	0.72955092866634	7918426	NM_004696	SLC16A4	solute carrier family 16, member 4 (monocarboxylic acid transporter 5)	O15374
8117777	-0.0917716666666681	-1.06567805933904	10.4236972222222	-1.17331637281510	0.254559010478936	0.72955092866634	8117777	NR_001434	HLA-H	major histocompatibility complex, class I, H (pseudogene)	P17693
7926152	-0.142589500000000	-1.10388470652111	7.553716	-1.17329085475025	0.254569004363938	0.72955092866634	7926152	NM_024693	ECHDC3	enoyl CoA hydratase domain containing 3	Q96DC8
8045425	-0.127964333333335	-1.09275072351105	5.87704694444444	-1.17272893702595	0.254789148103343	0.730078602213	8045425	NM_015361	R3HDM1	R3H domain containing 1	Q15032
7947599	-0.131493000000001	-1.0954267377761	6.11193666666667	-1.17253966480509	0.254863331789248	0.730187948461915	7947599	NM_003654	CHST1	carbohydrate (keratan sulfate Gal-6) sulfotransferase 1	O43916
8073242	-0.125882000000002	-1.09117462474043	7.996228	-1.17226637589970	0.254970473659642	0.730391676240948	8073242	NM_000026	ADSL	adenylosuccinate lyase	P30566
7969153	-0.108836833333333	-1.07835846405652	2.886886	-1.17211013456277	0.255031742629944	0.730422161839834	7969153	NM_213590	TRIM13	tripartite motif-containing 13	O60858
7941707	0.265668166666666	1.20219270154603	5.28607411111111	1.17205546105157	0.255053185076583	0.730422161839834	7941707	NM_006328	RBM14	RNA binding motif protein 14	Q96PK6
7971486	0.156695166666666	1.11473065753516	2.86456022222222	1.17195017651526	0.255094480502953	0.730437225567856	7971486	NM_025113	C13orf18	chromosome 13 open reading frame 18	Q9H714
7968234	0.140847333333332	1.10255248427391	4.48433811111111	1.17170012329414	0.255192578164321	0.730614909518471	7968234	NR_002575	SNORA27	small nucleolar RNA, H/ACA box 27	---
8048146	-0.090743333333334	-1.06491872921635	10.2511866666667	-1.17141882745457	0.255302966281276	0.730798360309025	8048146	NM_021141	XRCC5	X-ray repair complementing defective repair in Chinese hamster cells 5 (double-strand-break rejoining)	P13010
7990818	-0.107891666666667	-1.07765222008223	2.57965344444444	-1.17129338445019	0.255352205041886	0.730798360309025	7990818	NM_001114735	BCL2A1	BCL2-related protein A1	Q16548
8171373	-0.183247166666667	-1.13543661175187	5.96653527777778	-1.17110893798371	0.255424616691538	0.730798360309025	8171373	NM_017856	GEMIN8	gem (nuclear organelle) associated protein 8	Q9NWZ8
7950671	0.129770666666666	1.09411976424028	4.39378583333333	1.17108833810179	0.255432704932198	0.730798360309025	7950671	NM_080491	GAB2	GRB2-associated binding protein 2	Q9UQC2
8030015	-0.123764000000000	-1.08957386216248	4.95091472222222	-1.17101069040032	0.255463193883382	0.730798360309025	8030015	NM_012451	SYNGR4	synaptogyrin 4	O95473
7978553	-0.212212166666667	-1.15846316041924	7.65452055555556	-1.17098578459886	0.255472973909707	0.730798360309025	7978553	NM_138288	C14orf147	chromosome 14 open reading frame 147	Q969W0
8157283	0.104274666666666	1.07495380783847	7.90654355555556	1.17081191815783	0.255541255703877	0.730802727161834	8157283	NM_004697	PRPF4	PRP4 pre-mRNA processing factor 4 homolog (yeast)	B2R7V4
8023361	-0.158849333333334	-1.11639636596069	3.60147816666667	-1.17079829279914	0.255546607307503	0.730802727161834	8023361	NM_031939	MRO	maestro	Q9BYG7
8055711	-0.102608333333334	-1.07371293761966	4.21888127777778	-1.17063649361920	0.255610163245158	0.7308813667625	8055711	NM_001164507	NEB	nebulin	Q96MF8
8108472	-0.0939320000000006	-1.06727503190422	7.45659588888889	-1.17050924524121	0.255660155676991	0.730911057188228	8108472	NM_005859	PURA	purine-rich element binding protein A	Q2NLC9
8162719	-0.1341	-1.09740800146925	2.361241	-1.17042650917088	0.255692664357263	0.730911057188228	8162719	NM_018437	HEMGN	hemogen	Q9BXL5
8163629	0.138789666666666	1.10098107221144	3.41601072222222	1.17013144000294	0.255808628207263	0.731139437924593	8163629	NM_001244	TNFSF8	tumor necrosis factor (ligand) superfamily, member 8	P32971
8144528	-0.175971500000003	-1.12972489697931	7.0921735	-1.16983749546119	0.255924189196821	0.731301430854363	8144528	NM_003747	TNKS	tankyrase, TRF1-interacting ankyrin-related ADP-ribose polymerase	Q59FX0
8052784	-0.159206833333334	-1.11667304338979	6.57075611111111	-1.16980374123738	0.255937461789879	0.731301430854363	8052784	NM_015700	NFU1	NFU1 iron-sulfur cluster scaffold homolog (S. cerevisiae)	Q9UMS0
7943787	0.099647333333333	1.07151149963418	3.40659316666667	1.16962222612980	0.25600884468576	0.731402294824575	7943787	NM_001541	HSPB2	heat shock 27kDa protein 2	Q16082
7946326	0.166415666666666	1.12226677941388	3.27274716666667	1.16948908817704	0.256061212179519	0.731448812130615	7946326	NM_153445	OR5P3	olfactory receptor, family 5, subfamily P, member 3	Q8WZ94
7980861	-0.103047333333333	-1.07403970917495	2.24616944444444	-1.16931708660871	0.256128877862371	0.731472850531057	7980861	NM_024764	CATSPERB	cation channel, sperm-associated, beta	B3KWW9
8052058	0.114905166666667	1.08290386017132	2.69113261111111	1.16925488700591	0.256153350575059	0.731472850531057	8052058	NM_000233	LHCGR	luteinizing hormone/choriogonadotropin receptor	P22888
7983928	-0.228395666666667	-1.1715314357925	5.64421344444444	-1.16902496971635	0.256243827746381	0.731472850531057	7983928	NM_000236	LIPC	lipase, hepatic	P11150
8039294	0.142459000000000	1.10378485836545	5.46076038888889	1.16894470879488	0.256275417693922	0.731472850531057	8039294	NM_001083899	GP6	glycoprotein VI (platelet)	Q9HCN6
8141676	-0.150347500000001	-1.10983676475331	4.35842783333333	-1.16892880227335	0.256281678697755	0.731472850531057	8141676	NM_178176	MOGAT3	monoacylglycerol O-acyltransferase 3	Q86VF5
8037688	-0.125782166666667	-1.09109911894890	4.99455811111111	-1.16859748273884	0.256412116179154	0.731472850531057	8037688	NM_030785	RSPH6A	radial spoke head 6 homolog A (Chlamydomonas)	Q9H0K4
7999550	0.138449	1.10072112588735	2.88313083333333	1.16858537219264	0.256416884931210	0.731472850531057	7999550	ENST00000312019	hCG_1983896	hCG1983896	Q96M66
8121489	0.108709666666664	1.07826341610536	8.90146544444444	1.16844974351077	0.256470295769676	0.731472850531057	8121489	NM_001634	AMD1	adenosylmethionine decarboxylase 1	Q5VXN4
8163729	0.143009000000000	1.10420573553544	3.40456338888889	1.16830551222666	0.256527103457048	0.731472850531057	8163729	NR_029604	MIR147	microRNA 147	---
7969003	-0.094379666666665	-1.06760625754644	9.52448288888889	-1.16821676565406	0.256562062321541	0.731472850531057	7969003	NM_021999	ITM2B	integral membrane protein 2B	Q9Y287
7985080	-0.110242166666668	-1.07940940787705	4.88401938888889	-1.16815618997968	0.256585926210206	0.731472850531057	7985080	NM_145805	ISL2	ISL LIM homeobox 2	Q96A47
8115368	-0.146491500000001	-1.10687438086526	2.91722061111111	-1.16813290162715	0.256595101137484	0.731472850531057	8115368	NM_020167	NMUR2	neuromedin U receptor 2	Q9GZQ4
8167880	0.133604999999999	1.09703153675219	4.64433377777778	1.16810117036767	0.256607602717088	0.731472850531057	8167880	NM_130467	PAGE5	P antigen family, member 5 (prostate associated)	Q96GU1
7910997	0.158689666666666	1.11627281842086	5.60012327777778	1.16800729942579	0.256644588947163	0.731472850531057	7910997	NM_130398	EXO1	exonuclease 1	Q9UQ84
7902127	0.107194333333333	1.07713145775449	2.5669925	1.16800541143337	0.256645332878768	0.731472850531057	7902127	NM_032291	SGIP1	SH3-domain GRB2-like (endophilin) interacting protein 1	Q9BQI5
8053797	-0.139305666666668	-1.10137492387436	4.44840677777778	-1.16800115261493	0.256647011000339	0.731472850531057	8053797	ENST00000456556	LOC400986	protein immuno-reactive with anti-PTH polyclonal antibodies	---
7915204	-0.159501333333334	-1.11690101518539	3.00254083333333	-1.16781771482163	0.256719299614319	0.731576016193202	7915204	AK093659	PPIEL	peptidylprolyl isomerase E-like (pseudogene)	Q8N214
8042468	-0.103925166666668	-1.07469342650928	9.46153427777778	-1.16755745120780	0.256821889636255	0.73175129374431	8042468	NM_001153	ANXA4	annexin A4	Q6LES2
8172781	0.137086000000000	1.09968170010998	3.47951494444444	1.16747852363651	0.256853007152973	0.73175129374431	8172781	NM_173358	SSX7	synovial sarcoma, X breakpoint 7	---
8022986	0.117919000000000	1.08516844347420	3.30239738888889	1.16705153225857	0.257021399113758	0.732050844941682	8022986	NM_020783	SYT4	synaptotagmin IV	Q9H2B2
8042576	-0.0964920000000014	-1.06917054658016	8.3526175	-1.16700679038728	0.257039048674707	0.732050844941682	8042576	NM_017567	NAGK	N-acetylglucosamine kinase	B4DLZ5
8037444	-0.134435833333334	-1.09766348795495	3.5882285	-1.16693721056634	0.257066497991855	0.732050844941682	8037444	NM_004234	ZNF235	zinc finger protein 235	Q14590
8161154	0.119857999999999	1.0866279038467	2.73819544444444	1.16663903853484	0.257184152002753	0.732157322888285	8161154	NM_001012446	C9orf128	chromosome 9 open reading frame 128	A6H8Z2
7929768	0.172289166666667	1.12684506512165	7.08587066666667	1.16658937987647	0.257203750439645	0.732157322888285	7929768	NM_015960	CUTC	cutC copper transporter homolog (E. coli)	Q5TCZ8
7948326	-0.132401500000000	-1.09611677175979	2.19882327777778	-1.16656286663079	0.2572142146947	0.732157322888285	7948326	NM_001005566	OR5B2	olfactory receptor, family 5, subfamily B, member 2	Q96R09
8169115	-0.125131166666667	-1.09060688374208	2.39740427777778	-1.16647633385067	0.257248369689707	0.732157322888285	8169115	NM_198465	NRK	Nik related kinase	Q7Z2Y5
8005110	0.121042333333333	1.08752030174574	5.63469683333333	1.16623995429291	0.257341687359344	0.732320090239211	8005110	NM_020652	ZNF286A	zinc finger protein 286A	B2RCD9
7975361	0.135833499999999	1.09872740722204	6.30025994444444	1.16614092779226	0.257380788452665	0.73232854883991	7975361	NM_014734	KIAA0247	KIAA0247	Q92537
7901363	-0.124681500000000	-1.09026701070627	4.162995	-1.16546649237282	0.257647210620110	0.732983713581703	7901363	NM_001262	CDKN2C	cyclin-dependent kinase inhibitor 2C (p18, inhibits CDK4)	Q6ICV4
8053046	0.0920409999999965	1.06587702683342	8.15510622222222	1.16480108978871	0.257910266385118	0.73347658197428	8053046	NM_003584	DUSP11	dual specificity phosphatase 11 (RNA/RNP complex 1-interacting)	O75319
8040142	-0.136101833333337	-1.09893178347543	7.66279105555556	-1.16475019014335	0.257930396963008	0.73347658197428	8040142	NM_016207	CPSF3	cleavage and polyadenylation specific factor 3, 73kDa	Q53F02
8063761	0.0977048333333328	1.07006974624079	3.01711727777778	1.16472154364322	0.257941727039362	0.73347658197428	8063761	NM_177980	CDH26	cadherin 26	Q8IXH8
7965884	0.149299	1.10903046746780	3.48762405555556	1.16441640648715	0.258062435957296	0.73347658197428	7965884	NM_000277	PAH	phenylalanine hydroxylase	B2R8I4
7915504	-0.113769166666669	-1.08205150083919	8.48483211111111	-1.16421460809208	0.258142288362089	0.73347658197428	7915504	NM_022821	ELOVL1	elongation of very long chain fatty acids (FEN1/Elo2, SUR4/Elo3, yeast)-like 1	Q9BW60
7901316	-0.165420500000001	-1.12149291012785	5.74181055555556	-1.16408411774789	0.258193933716937	0.73347658197428	7901316	NM_001135181	SLC5A9	solute carrier family 5 (sodium/glucose cotransporter), member 9	B7ZL45
8004221	-0.132512666666667	-1.09620123614006	3.39961405555556	-1.16405765578335	0.258204407751011	0.73347658197428	8004221	NM_000697	ALOX12	arachidonate 12-lipoxygenase	Q16120
7972902	-0.121910333333334	-1.08817480711382	3.554281	-1.16398364448849	0.258233704192589	0.73347658197428	7972902	NM_138430	ADPRHL1	ADP-ribosylhydrolase like 1	Q8NDY3
7948957	0.128193833333333	1.09292456914869	2.93147983333333	1.16391664397860	0.258260227643189	0.73347658197428	7948957	NM_199352	SLC22A25	solute carrier family 22, member 25	Q6ZS98
8040898	0.140191833333332	1.10205164454666	5.08256944444444	1.16391163099758	0.258262212210678	0.73347658197428	8040898	NM_032546	TRIM54	tripartite motif-containing 54	Q9BYV2
7953483	-0.112828000000001	-1.08134583632570	7.03372705555556	-1.16390097218974	0.258266431918095	0.73347658197428	7953483	NM_001098536	USP5	ubiquitin specific peptidase 5 (isopeptidase T)	P45974
8137219	0.0931644999999985	1.06670740276792	6.68725911111111	1.16353273615483	0.258412244213280	0.73347658197428	8137219	NM_138434	C7orf29	chromosome 7 open reading frame 29	---
8011331	0.217685500000000	1.16286651507537	3.28596927777778	1.1634197646742	0.258456990421361	0.73347658197428	8011331	NM_002551	OR3A2	olfactory receptor, family 3, subfamily A, member 2	P47893
7942832	0.149694333333333	1.10933441028014	4.15277294444444	1.16341010243581	0.258460817748903	0.73347658197428	7942832	NM_145018	C11orf82	chromosome 11 open reading frame 82	Q8IXT1
7949588	0.225536833333333	1.16921223677381	3.62496494444444	1.16337217699786	0.258475840874859	0.73347658197428	7949588	NM_020404	CD248	CD248 molecule, endosialin	Q9HCU0
8149835	-0.129690833333335	-1.09405922143069	4.41905544444444	-1.16330301929763	0.258503237486112	0.73347658197428	8149835	NM_006158	NEFL	neurofilament, light polypeptide	B3KQI5
8114443	0.113051666666665	1.08151349460494	7.31471444444444	1.16324089129741	0.258527851151393	0.73347658197428	8114443	NM_004730	ETF1	eukaryotic translation termination factor 1	P62495
8063444	-0.167452000000001	-1.12307322863877	5.79628322222222	-1.16310151011484	0.258583077090819	0.73347658197428	8063444	ENST00000371497	TSHZ2	teashirt zinc finger homeobox 2	Q9NRE2
7950023	0.132255166666667	1.09600559768487	4.17110322222222	1.16289643083540	0.258664350092463	0.73347658197428	7950023	NM_005117	FGF19	fibroblast growth factor 19	O95750
8118209	-0.146645500000001	-1.10699254010745	4.79728327777778	-1.16279102210731	0.258706131031086	0.73347658197428	8118209	NM_019101	APOM	apolipoprotein M	O95445
7992255	-0.123898333333333	-1.08967532012771	8.10154066666667	-1.16273381857190	0.258728806948553	0.73347658197428	7992255	NM_032520	GNPTG	N-acetylglucosamine-1-phosphate transferase, gamma subunit	Q9UJJ9
7983744	-0.0999736666666688	-1.07175389976698	8.08198577777778	-1.16265804730702	0.258758845539055	0.73347658197428	7983744	NM_014547	TMOD3	tropomodulin 3 (ubiquitous)	Q9NYL9
7976744	-0.0937453333333345	-1.06713694881739	8.14536011111111	-1.16264946098654	0.258762249644876	0.73347658197428	7976744	NM_003403	YY1	YY1 transcription factor	P25490
7969428	-0.101519166666668	-1.07290264093290	8.52148377777778	-1.16259275853736	0.258784730559963	0.73347658197428	7969428	NM_006002	UCHL3	ubiquitin carboxyl-terminal esterase L3 (ubiquitin thiolesterase)	P15374
8124502	-0.159390500000000	-1.11681521388704	4.49274411111111	-1.16258430162317	0.258788083611808	0.73347658197428	8124502	NM_007149	ZNF184	zinc finger protein 184	Q99676
8020898	-0.111599833333334	-1.08042567805271	6.73095716666667	-1.16258311602504	0.258788553687985	0.73347658197428	8020898	NR_024565	ZNF271	zinc finger protein 271	Q14591
8165630	-0.134113666666668	-1.09741839727708	5.97134005555556	-1.16229242923075	0.258903826927676	0.73347658197428	8165630	NM_032937	C9orf37	chromosome 9 open reading frame 37	Q9H2J1
8001014	0.118646666666667	1.08571591889674	4.73486244444444	1.16206230203369	0.258995112137212	0.73347658197428	8001014	NM_173502	PRSS36	protease, serine, 36	Q5K4E3
8126379	0.103510500000000	1.07438457710564	5.90166016666667	1.16203887705810	0.259004405535316	0.73347658197428	8126379	NM_001164446	C6orf132	chromosome 6 open reading frame 132	Q5T0Z8
8006768	0.127519666666666	1.09241396838802	5.44369744444444	1.16199979183410	0.259019912382688	0.73347658197428	8006768	NM_014598	SOCS7	suppressor of cytokine signaling 7	O14512
7977761	-0.151877833333334	-1.11101464452866	3.48379305555556	-1.16199689587065	0.259021061367799	0.73347658197428	7977761	NM_005407	SALL2	sal-like 2 (Drosophila)	Q9Y467
8028737	0.122021500000000	1.08825865950352	2.26580844444444	1.16191007866266	0.259055508208958	0.73347658197428	8028737	NM_013268	LGALS13	lectin, galactoside-binding, soluble, 13	Q9UHV8
8026548	-0.109161500000001	-1.07860116707787	7.83620705555556	-1.16189873653274	0.259060008727574	0.73347658197428	8026548	NM_001130524	AP1M1	adaptor-related protein complex 1, mu 1 subunit	B3KNH5
8063531	-0.206515000000001	-1.15389743923894	2.79385061111111	-1.16188522717635	0.259065369270404	0.73347658197428	8063531	BC105792	C20orf107	chromosome 20 open reading frame 107	Q5JX69
8115122	0.126646499999999	1.09175300342940	4.1798575	1.16183086126709	0.259086942621403	0.73347658197428	8115122	NM_015981	CAMK2A	calcium/calmodulin-dependent protein kinase II alpha	Q9UQM7
8012207	-0.218336500000000	-1.16339136399030	6.71438488888889	-1.16172840273513	0.259127603615676	0.733489250843424	8012207	BC030270	C17orf61	chromosome 17 open reading frame 61	Q8N2U0
7966760	-0.0811235000000012	-1.05784151486576	7.29897983333333	-1.16160602916791	0.259176174193157	0.73352430199599	7966760	NM_033624	FBXO21	F-box protein 21	O94952
8028112	-0.161200166666668	-1.11821698717531	5.08289494444444	-1.16149054564506	0.259222016311595	0.733551622314117	8028112	NM_024509	LRFN3	leucine rich repeat and fibronectin type III domain containing 3	Q9BTN0
7949577	-0.107174000000001	-1.07711627677860	8.41368166666667	-1.16136678661454	0.259271150173449	0.733588248745926	7949577	NM_020470	YIF1A	Yip1 interacting factor homolog A (S. cerevisiae)	O95070
7984802	0.110304666666666	1.07945617073919	4.04977344444444	1.16107326214389	0.259387710784270	0.733815617250127	7984802	NM_001130136	ISLR2	immunoglobulin superfamily containing leucine-rich repeat 2	Q6UXK2
7978351	-0.116508	-1.08410763428897	3.01088838888889	-1.16094342457814	0.259439282651387	0.733859092847281	7978351	NM_001911	CTSG	cathepsin G	---
8052233	-0.150597333333333	-1.11002897323804	3.25510277777778	-1.16068208724317	0.259543109803449	0.734037806915802	8052233	NM_152385	C2orf63	chromosome 2 open reading frame 63	Q8NHS4
7955464	-0.101784333333335	-1.07309985805488	9.75390333333333	-1.16060211325139	0.259574888997162	0.734037806915802	7955464	NM_014764	DAZAP2	DAZ associated protein 2	Q15038
7910164	-0.140054500000001	-1.10194674280499	5.87766877777778	-1.16028902510208	0.259699328470584	0.73418931916972	7910164	NM_020247	CABC1	chaperone, ABC1 activity of bc1 complex homolog (S. pombe)	Q8NI60
8122279	0.109106166666666	1.07855979904672	3.15844594444444	1.16028505009605	0.259700908655495	0.73418931916972	8122279	NM_020340	KIAA1244	KIAA1244	Q5TH69
8173665	0.125426666666666	1.09083029016699	2.76028505555556	1.15999896203409	0.259814656123868	0.734234907972906	8173665	NM_138703	MAGEE2	melanoma antigen family E, 2	Q8TD90
8023757	0.116167833333333	1.08385204748992	2.67314	1.15979559955820	0.259895534812961	0.734234907972906	8023757	NM_006566	CD226	CD226 molecule	Q15762
8121076	0.0941461666666683	1.06743347959843	8.89799516666667	1.15976757941406	0.259906680092694	0.734234907972906	8121076	NM_006813	PNRC1	proline-rich nuclear receptor coactivator 1	Q12796
8015078	0.129460333333333	1.09388443708683	2.43749	1.15975053082597	0.259913461505645	0.734234907972906	8015078	NM_181539	KRT26	keratin 26	Q7Z3Y9
7905116	0.110151000000000	1.07934120008141	3.42933766666667	1.15972035204963	0.259925466033947	0.734234907972906	7905116	NM_016274	PLEKHO1	pleckstrin homology domain containing, family O member 1	Q53GL0
7960261	-0.115906000000001	-1.08365535807484	5.77153938888889	-1.15969796615609	0.259934370972549	0.734234907972906	7960261	NM_134424	RAD52	RAD52 homolog (S. cerevisiae)	Q3MI84
8096905	-0.0922321666666681	-1.06601827197041	6.55692288888889	-1.15941950447505	0.260045159926244	0.734351675850736	8096905	NM_018569	AP1AR	adaptor-related protein complex 1 associated regulatory protein	Q63HQ0
8060303	0.117118333333333	1.08456636394874	2.38773483333333	1.15941194956340	0.260048166218874	0.734351675850736	8060303	NM_153325	DEFB125	defensin, beta 125	Q8N687
8032623	0.146339666666666	1.10675789638392	4.11701266666667	1.15894207643377	0.260235191669533	0.734777453007582	8032623	NM_001060	TBXA2R	thromboxane A2 receptor	Q05C92
8011188	0.115454499999999	1.08331627474243	6.26371477777778	1.15864599288087	0.260353094444928	0.735007969971964	8011188	NM_001164407	TLCD2	TLC domain containing 2	---
7956026	0.131935833333332	1.09576302917288	4.281548	1.15838891638194	0.260455496588157	0.735011980599552	7956026	NM_005811	GDF11	growth differentiation factor 11	O95390
7964316	-0.139652666666667	-1.10163986071302	4.17834933333333	-1.1582862208413	0.260496412034628	0.735011980599552	7964316	NM_005379	MYO1A	myosin IA	B2R643
8009653	0.129096666666666	1.09360873143796	3.49479411111111	1.15828339440187	0.26049753819828	0.735011980599552	8009653	NM_007261	CD300A	CD300a molecule	Q9P0F3
8036460	0.127321666666666	1.09226405235062	3.855031	1.15827832167444	0.260499559379733	0.735011980599552	8036460	NM_004647	DPF1	D4, zinc and double PHD fingers family 1	Q6PJ73
7993821	0.178385333333334	1.13161666905243	4.31604433333333	1.15813932244490	0.260554946887186	0.735036149056363	7993821	NR_026675	NCRNA00169	non-protein coding RNA 169	A6NIL9
8105714	0.145744499999998	1.10630141075288	6.90887333333333	1.15807482701303	0.260580649586533	0.735036149056363	8105714	NM_139168	SFRS12	splicing factor, arginine/serine-rich 12	Q8WXA9
7970262	-0.0948460000000022	-1.06795140384759	7.76540861111111	-1.15792188541260	0.260641607376018	0.735105799570319	7970262	NM_001008895	CUL4A	cullin 4A	Q13619
8006958	0.123694333333333	1.08952124872429	2.24561172222222	1.15776166271265	0.260705478579656	0.73516442718062	8006958	NM_199321	ZPBP2	zona pellucida binding protein 2	Q6X784
8144625	-0.126523000000001	-1.09165954935821	4.16544155555556	-1.15768778840930	0.260734931771163	0.73516442718062	8144625	NM_001715	BLK	B lymphoid tyrosine kinase	Q96IN1
8051793	0.111330833333333	1.08022424434324	4.83011955555556	1.15752486528177	0.260799896895289	0.735245328243048	8051793	NM_148962	OXER1	oxoeicosanoid (OXE) receptor 1	Q8TDS5
7921873	0.154033166666666	1.11267570001695	2.96222305555556	1.15728827399991	0.260894258448034	0.735409069495432	7921873	NM_000569	FCGR3A	Fc fragment of IgG, low affinity IIIa, receptor (CD16a)	O75015
8085122	0.120851166666665	1.08737620763588	4.26917866666667	1.15719408415218	0.260931831998283	0.735412713376696	8085122	AB024705	C3orf32	chromosome 3 open reading frame 32	Q9Y2M2
8176193	-0.121797666666668	-1.08808982987492	4.58754277777778	-1.15694241656278	0.26103224522924	0.735567543160465	8176193	NM_000132	F8	coagulation factor VIII, procoagulant component	A8KA37
8091491	0.102787166666667	1.07384604098499	2.50422005555556	1.15687451042932	0.261059344129077	0.735567543160465	8091491	NM_052995	CLRN1	clarin 1	P58418
8128371	-0.1324185	-1.09612968793013	3.26295916666667	-1.15558046703696	0.261576150793371	0.736921275410929	8128371	NM_032511	C6orf168	chromosome 6 open reading frame 168	Q5TGI0
8166705	0.145449333333334	1.10607509133791	6.94021794444444	1.15528016370267	0.261696192792226	0.73705009600055	8166705	NM_000950	PRRG1	proline rich Gla (G-carboxyglutamic acid) 1	O14668
8178489	-0.087060000000001	-1.06220336137268	11.26535	-1.15526199712902	0.26170345593736	0.73705009600055	8178489	NM_002117	HLA-C	major histocompatibility complex, class I, C	Q1XDY2
7984190	-0.190854500000000	-1.14143958381255	6.51532011111111	-1.15519320346194	0.261730961569411	0.73705009600055	7984190	NM_016213	TRIP4	thyroid hormone receptor interactor 4	Q15650
8091723	-0.140155000000001	-1.10202350851219	3.36087316666667	-1.15496781637428	0.261821092701863	0.737201493133319	8091723	NM_206963	RARRES1	retinoic acid receptor responder (tazarotene induced) 1	P49788
8012823	-0.0870893333333349	-1.06222495864802	7.77932755555556	-1.15474138523275	0.26191166460229	0.737354089095614	8012823	NM_004589	SCO1	SCO cytochrome oxidase deficient homolog 1 (yeast)	O75880
7927207	-0.115385166666667	-1.08326421375833	2.2477745	-1.15463287135077	0.261955078151365	0.737373897254293	7927207	AK098688	LOC338579	hypothetical protein LOC338579	Q8N7B8
7987068	0.0949541666666662	1.06803147695438	3.288854	1.15423811607867	0.262113054518124	0.737648930512936	7987068	NM_002420	TRPM1	transient receptor potential cation channel, subfamily M, member 1	Q7Z4N2
8090518	0.0976744999999997	1.07004724776388	3.87989766666667	1.15420685672568	0.262125567167473	0.737648930512936	8090518	ENST00000265068	KIAA1257	KIAA1257	Q9ULG3
8038261	-0.134656500000001	-1.09783139334122	6.8316215	-1.15408368720315	0.262174874401946	0.737685272644009	8038261	NM_002103	GYS1	glycogen synthase 1 (muscle)	Q53ER0
8007363	0.115165166666666	1.08309903681494	3.94034877777778	1.15388732347217	0.262253497016706	0.737804078352342	8007363	NM_032387	WNK4	WNK lysine deficient protein kinase 4	Q96J92
7913187	-0.127466000000002	-1.09237333254729	5.74389027777778	-1.15363668140564	0.262353877762925	0.737970390924966	7913187	NM_181719	TMCO4	transmembrane and coiled-coil domains 4	Q5TGY1
8127977	-0.130742833333334	-1.09485729032365	8.24210966666667	-1.15355792015505	0.262385427103909	0.737970390924966	8127977	NM_001159677	SYNCRIP	synaptotagmin binding, cytoplasmic RNA interacting protein	Q05CK9
8061224	0.101895833333333	1.07318279675956	2.30045238888889	1.15317324693388	0.262539555944339	0.73813790890051	8061224	NM_178483	C20orf79	chromosome 20 open reading frame 79	Q9UJQ7
8044552	-0.123749166666667	-1.08956265956682	3.653346	-1.15315099753595	0.262548472775346	0.73813790890051	8044552	NM_173170	IL1F5	interleukin 1 family, member 5 (delta)	Q9UBH0
8054888	-0.111967666666668	-1.08070118135369	7.45960927777778	-1.15310903067577	0.262565292333389	0.73813790890051	8054888	NM_015282	CLASP1	cytoplasmic linker associated protein 1	Q68D09
7922095	-0.184365000000000	-1.13631671509833	8.84798433333333	-1.15300035981501	0.262608849371530	0.73813790890051	7922095	NR_026550	BRP44	brain protein 44	O95563
7985213	0.154652166666666	1.11315320497538	5.57204811111111	1.15295491850184	0.262627064577725	0.73813790890051	7985213	NM_000745	CHRNA5	cholinergic receptor, nicotinic, alpha 5	Q6EWN4
7994961	0.146935499999999	1.10721508201342	5.835865	1.15252533412778	0.262799310427136	0.738250053100912	7994961	NM_001330	CTF1	cardiotrophin 1	Q16619
8148992	0.0970326666666654	1.06957130570867	4.52838116666667	1.15231245839247	0.262884696049908	0.738250053100912	8148992	NM_033225	CSMD1	CUB and Sushi multiple domains 1	Q59FF8
8015712	-0.128549500000002	-1.09319404034420	8.71724822222222	-1.15226162950450	0.262905086845085	0.738250053100912	8015712	NM_001040431	CCDC56	coiled-coil domain containing 56	Q9Y2R0
7899813	-0.102354333333336	-1.07352391702133	9.64282794444444	-1.15226028062409	0.262905627985355	0.738250053100912	7899813	NM_005610	RBBP4	retinoblastoma binding protein 4	Q09028
8161632	0.111260833333334	1.08017183280750	7.4656235	1.15224347657253	0.262912369459674	0.738250053100912	8161632	NM_001099666	PTAR1	protein prenyltransferase alpha subunit repeat containing 1	Q7Z6K3
8046536	0.109205166666666	1.0786338140539	3.03894938888889	1.15223694083254	0.262914991512247	0.738250053100912	8046536	NM_002148	HOXD10	homeobox D10	P28358
8164833	0.165952666666667	1.12190667132820	4.23882672222222	1.15203773089871	0.26299492123382	0.738250053100912	8164833	NM_021996	GBGT1	globoside alpha-1,3-N-acetylgalactosaminyltransferase 1	Q8N5D6
8067946	-0.126625333333334	-1.09173698576681	2.86157688888889	-1.15179232029553	0.263093413048509	0.738250053100912	8067946	NR_029694	MIR125B2	microRNA 125b-2	---
7992092	0.174770666666666	1.12878495690786	5.5435365	1.15176093131250	0.263106012517030	0.738250053100912	7992092	NM_022092	CHTF18	CTF18, chromosome transmission fidelity factor 18 homolog (S. cerevisiae)	Q8WVB6
8175250	0.129726666666667	1.09408639576381	2.08452238888889	1.15163768203637	0.263155488842315	0.738250053100912	8175250	NR_029491	MIR19B2	microRNA 19b-2	---
8005557	0.133351166666666	1.09683853776879	5.96752055555556	1.15159256087071	0.263173603695832	0.738250053100912	8005557	NM_014964	EPN2	epsin 2	O95208
8109426	0.157138166666666	1.11507300397231	5.64455133333333	1.15158283400479	0.263177508874869	0.738250053100912	8109426	AK090581	FLJ38109	hypothetical LOC386627	---
7902992	-0.123042000000002	-1.08902871887644	5.81357027777778	-1.15155993644077	0.263186702045791	0.738250053100912	7902992	NM_024813	RPAP2	RNA polymerase II associated protein 2	Q8IXW5
7955787	-0.162989500000001	-1.11960474009046	7.10875605555556	-1.15149615089673	0.263212312640211	0.738250053100912	7955787	NM_138473	SP1	Sp1 transcription factor	B2R4Y6
7899192	0.108937666666666	1.07843383568761	6.80455733333333	1.15146923506597	0.263223120196690	0.738250053100912	7899192	NM_002953	RPS6KA1	ribosomal protein S6 kinase, 90kDa, polypeptide 1	Q15418
8092241	0.145078666666667	1.10579094777878	4.00441688888889	1.15128084290676	0.263298774834028	0.738250053100912	8092241	NM_171830	KCNMB3	potassium large conductance calcium-activated channel, subfamily M beta member 3	Q9NPA1
7901732	-0.192199666666668	-1.14250435666738	6.12111388888889	-1.15120948946416	0.263327433211602	0.738250053100912	7901732	NM_000562	C8A	complement component 8, alpha polypeptide	Q05CV2
7935288	0.125008833333332	1.09051440964655	2.79138022222222	1.15118753301957	0.263336252258509	0.738250053100912	7935288	NM_033207	OPALIN	oligodendrocytic myelin paranodal and inner loop protein	Q96PE5
8068919	-0.103014166666668	-1.07401501795017	7.59609083333333	-1.15113099912247	0.263358960728796	0.738250053100912	8068919	NM_003681	PDXK	pyridoxal (pyridoxine, vitamin B6) kinase	O00764
8022498	-0.096000333333334	-1.06880623815766	2.26310122222222	-1.15091942092784	0.263443960126927	0.738386210145576	8022498	NR_029675	MIR133A1	microRNA 133a-1	---
8123080	-0.129916166666667	-1.09423011497211	3.57148833333333	-1.15071657501075	0.263525470559622	0.738512551948506	8123080	NM_001009991	SYTL3	synaptotagmin-like 3	Q6ZNK2
8022473	-0.127717833333335	-1.09256403121973	6.15866166666667	-1.15059734956163	0.263573388168849	0.738544730188358	8022473	NM_052911	ESCO1	establishment of cohesion 1 homolog 1 (S. cerevisiae)	Q5FWF5
7949080	0.123166999999999	1.08912308011252	5.07543866666667	1.15023665257606	0.263718394430522	0.738629175521753	7949080	NM_015080	NRXN2	neurexin 2	Q5W9F7
7930818	0.138320666666666	1.10062321681817	3.07957838888889	1.15021994909506	0.263725110946635	0.738629175521753	7930818	ENST00000341276	C10orf134	chromosome 10 open reading frame 134	A6NNW6
8017831	-0.143742666666668	-1.10476741000010	5.02800038888889	-1.15016537928583	0.263747054504251	0.738629175521753	8017831	NM_181656	C17orf58	chromosome 17 open reading frame 58	Q2M2W7
8118028	-0.099749833333334	-1.07158763064404	5.81515755555556	-1.15015983685525	0.263749283296815	0.738629175521753	8118028	NM_020442	VARS2	valyl-tRNA synthetase 2, mitochondrial (putative)	B2RDZ1
8171876	-0.244204500000000	-1.18443949259292	5.01928994444444	-1.15003315344375	0.263800230653692	0.738669799053784	8171876	NM_005371	METTL1	methyltransferase like 1	Q9UBP6
8015242	0.147847166666666	1.10791497357386	5.5672135	1.14976624548361	0.263907595034622	0.738770791618405	8015242	NM_033062	KRTAP4-2	keratin associated protein 4-2	Q9BYR5
7899101	0.117679333333333	1.08498818562708	3.07596627777778	1.14974413686100	0.263916489737556	0.738770791618405	7899101	NM_006314	CNKSR1	connector enhancer of kinase suppressor of Ras 1	Q53GM7
7902166	-0.089585333333333	-1.06406429978208	7.07343066666667	-1.14956196454249	0.263989789467059	0.738770791618405	7902166	NM_020948	MIER1	mesoderm induction early response 1 homolog (Xenopus laevis)	Q8N108
8120378	0.119621833333333	1.08645003930896	5.90306472222222	1.14954993197895	0.263994631479417	0.738770791618405	8120378	NM_020931	KIAA1586	KIAA1586	Q8N303
8136844	0.0972204999999988	1.06971056883549	2.43258222222222	1.14947722351787	0.264023891424989	0.738770791618405	8136844	NM_176881	TAS2R39	taste receptor, type 2, member 39	P59534
8135969	-0.116724	-1.08426995880869	2.96847666666667	-1.14939998489746	0.264054977073278	0.738770791618405	8135969	NM_022742	CCDC136	coiled-coil domain containing 136	Q96JN2
8037037	-0.121605166666670	-1.08794465482897	7.98614866666667	-1.14913529467055	0.264161525581014	0.738896227355852	8037037	NM_001167867	ATP5SL	ATP5S-like	Q9NW81
8063497	-0.113926166666667	-1.08216926053530	2.93474088888889	-1.14903684951756	0.264201161875605	0.738896227355852	8063497	NM_001164116	CASS4	Cas scaffolding protein family member 4	Q9NQ75
8028190	0.138853833333333	1.10103004157403	3.35926805555556	1.14901696342558	0.264209169012097	0.738896227355852	8028190	NR_029390	LOC284412	hypothetical LOC284412	Q8WZ26
8092534	0.112198999999999	1.08087448357230	7.59582527777778	1.14880077772411	0.264296227829293	0.739037734597843	8092534	NM_080652	TMEM41A	transmembrane protein 41A	Q96HV5
8012326	0.124244833333332	1.08993706487153	4.11787272222222	1.14870238250355	0.264335859017255	0.73904660169376	8012326	NM_001165960	ALOXE3	arachidonate lipoxygenase 3	Q9BYJ1
8145669	-0.0865248333333337	-1.06180941088764	6.81905144444444	-1.14854266678702	0.264400197994258	0.739062706539886	8145669	NM_001008711	RBPMS	RNA binding protein with multiple splicing	Q93062
7909306	-0.235863333333334	-1.17761122906422	6.67803655555556	-1.14850706528501	0.264414541086692	0.739062706539886	7909306	NM_000716	C4BPB	complement component 4 binding protein, beta	P20851
8074939	-0.100960166666667	-1.07248700465396	8.23692472222222	-1.14816735720264	0.264551431344315	0.739284996029125	8074939	NM_213720	CHCHD10	coiled-coil-helix-coiled-coil-helix domain containing 10	Q8WYQ3
8142774	0.0984091666666647	1.07059228896608	6.87963144444444	1.14773651216022	0.264725122211908	0.739284996029125	8142774	NM_018077	RBM28	RNA binding motif protein 28	Q9NW13
8145652	-0.121018666666667	-1.08750246168347	7.76995627777778	-1.14773057296091	0.264727517131946	0.739284996029125	8145652	NM_015344	LEPROTL1	leptin receptor overlapping transcript-like 1	Q6FHL7
7955217	-0.0849513333333345	-1.06065196161946	7.07665327777778	-1.14772297456549	0.264730581128921	0.739284996029125	7955217	NM_023071	SPATS2	spermatogenesis associated, serine-rich 2	Q86XZ4
7901466	0.115412833333333	1.08328498779334	3.18254161111111	1.14763005439216	0.264768052633271	0.739284996029125	7901466	NM_001042693	FAM159A	family with sequence similarity 159, member A	---
8130739	-0.122326833333334	-1.08848900396254	8.21646677777778	-1.14750890476129	0.264816914016862	0.739284996029125	8130739	NM_021135	RPS6KA2	ribosomal protein S6 kinase, 90kDa, polypeptide 2	Q15349
7988644	-0.117639000000000	-1.08495785310551	2.64653572222222	-1.14743615401747	0.264846258650802	0.739284996029125	7988644	NM_024837	ATP8B4	ATPase, class I, type 8B, member 4	Q8TF62
8141328	-0.105996333333335	-1.07623738948031	8.94338455555556	-1.14738807412059	0.264865653412237	0.739284996029125	8141328	NM_000777	CYP3A5	cytochrome P450, family 3, subfamily A, polypeptide 5	B2R9K2
8056968	-0.124489166666668	-1.09012167111244	3.93088688888889	-1.14733507488695	0.264887033786917	0.739284996029125	8056968	BC013588	LOC375295	hypothetical protein LOC375295	Q96D13
8108629	0.193811333333333	1.14378138682123	3.12013777777778	1.14732964009705	0.264889226303174	0.739284996029125	8108629	NR_026704	VTRNA1-2	vault RNA 1-2	---
7946742	-0.092684666666667	-1.06635268008180	7.96951111111111	-1.14731468326631	0.264895260294008	0.739284996029125	7946742	NM_024514	CYP2R1	cytochrome P450, family 2, subfamily R, polypeptide 1	Q6VVX0
8174141	-0.157883666666667	-1.11564935706012	4.06962427777778	-1.14715725103977	0.264958778907573	0.739356995318927	8174141	NM_001012978	BEX5	brain expressed, X-linked 5	Q5H9J7
8027390	-0.158676666666667	-1.11626275982854	7.36958255555556	-1.14706994353796	0.264994009422398	0.739356995318927	8027390	NM_006627	POP4	processing of precursor 4, ribonuclease P/MRP subunit (S. cerevisiae)	O95707
7936346	0.087304166666664	1.06238314753330	7.38471355555556	1.14664406743973	0.265165909710936	0.739596757861975	7936346	NM_022494	ZDHHC6	zinc finger, DHHC-type containing 6	Q9H6R6
8146427	-0.149198500000000	-1.10895321366379	2.47093261111111	-1.14659445651209	0.265185940004966	0.739596757861975	8146427	NM_052937	PCMTD1	protein-L-isoaspartate (D-aspartate) O-methyltransferase domain containing 1	Q658R8
7918517	-0.082777000000001	-1.05905462202978	7.87276877777778	-1.14656595110799	0.265197449501834	0.739596757861975	7918517	NM_024102	WDR77	WD repeat domain 77	Q9BQA1
8028200	0.162512	1.11923423711805	3.01669811111111	1.14648082222225	0.265231823809276	0.739596757861975	8028200	NM_152603	ZNF567	zinc finger protein 567	B2R956
8166104	-0.0961671666666675	-1.06892984211607	5.96379511111111	-1.14625936999021	0.265321259787015	0.739596757861975	8166104	NM_003611	OFD1	oral-facial-digital syndrome 1	O75665
7904927	0.167891833333333	1.12341567131220	3.19661233333333	1.14620787582417	0.265342059491202	0.739596757861975	7904927	NM_005267	GJA8	gap junction protein, alpha 8, 50kDa	---
7956648	-0.105794333333334	-1.07608670986506	4.95300477777778	-1.14607100579927	0.265397350391672	0.739596757861975	7956648	NM_033276	XRCC6BP1	XRCC6 binding protein 1	Q9Y6H3
7956088	-0.137037166666666	-1.09964447795793	7.67070738888889	-1.14602841766277	0.265414556313842	0.739596757861975	7956088	NM_002868	RAB5B	RAB5B, member RAS oncogene family	P61020
8110841	0.117170000000000	1.08460520579031	7.48445855555556	1.14595030938399	0.265446114786435	0.739596757861975	8110841	NM_024830	LPCAT1	lysophosphatidylcholine acyltransferase 1	Q8NF37
8073345	-0.119301166666669	-1.08620858176762	6.72506	-1.14587504019446	0.265476528800965	0.739596757861975	8073345	NM_001429	EP300	E1A binding protein p300	Q09472
8116867	-0.112623666666668	-1.08119269283631	9.69595905555556	-1.14574303670760	0.265529873678621	0.739596757861975	8116867	NM_030969	TMEM14B	transmembrane protein 14B	Q9NUH8
8083599	0.143017	1.10421185856915	3.52274555555556	1.14564952334418	0.2655676688463	0.739596757861975	8083599	NM_001130002	C3orf55	chromosome 3 open reading frame 55	A1A4F0
7940630	0.119580000000000	1.08641853634651	3.08547611111111	1.14556956498384	0.265599988671002	0.739596757861975	7940630	NM_006551	SCGB1D2	secretoglobin, family 1D, member 2	O95969
8114645	-0.147776000000000	-1.10786032261249	4.6421495	-1.14551903325989	0.265620415512220	0.739596757861975	8114645	ENST00000319589	LOC100288105	hypothetical protein LOC100288105	Q8NB83
8025741	-0.0951500000000012	-1.06817646279999	7.62335833333333	-1.14550212196383	0.265627251960295	0.739596757861975	8025741	NM_001005360	DNM2	dynamin 2	Q8N1K8
8068512	0.123499666666667	1.08937424665163	4.96489883333333	1.14523205177724	0.26573644641901	0.739760594750713	8068512	NM_018962	DSCR6	Down syndrome critical region gene 6	P57055
7946815	-0.156843166666667	-1.11484501891802	7.61467511111111	-1.14517607041221	0.265759084902550	0.739760594750713	7946815	NM_002645	PIK3C2A	phosphoinositide-3-kinase, class 2, alpha polypeptide	O00443
8157383	0.132808833333333	1.09642629520192	6.08542133333333	1.14484488710268	0.265893042436898	0.73997888465163	8157383	NM_032888	COL27A1	collagen, type XXVII, alpha 1	Q8IZC6
7903592	0.103316333333333	1.07423998962956	3.45450722222222	1.14473234588705	0.265938574675107	0.73997888465163	7903592	NM_020775	KIAA1324	KIAA1324	Q6UXG2
8108708	0.157399333333333	1.11527488049660	6.28723044444444	1.14442127897217	0.266064457062146	0.73997888465163	8108708	NM_018940	PCDHB7	protocadherin beta 7	A1L3Y8
7966851	-0.117650666666666	-1.08496662688822	6.48044472222222	-1.14426008657232	0.266129705685588	0.73997888465163	7966851	NM_016281	TAOK3	TAO kinase 3	Q9H2K8
7902495	0.125891666666667	1.09118193609619	2.37646744444444	1.14425722507575	0.266130864089970	0.73997888465163	7902495	NM_144573	NEXN	nexilin (F actin binding protein)	Q0ZGT2
8064581	0.0941338333333315	1.06742435434585	7.04450777777778	1.14414031530297	0.266178195244822	0.73997888465163	8064581	NM_021826	FASTKD5	FAST kinase domains 5	Q7L8L6
7925757	0.121028166666666	1.08750962280007	2.91309155555556	1.14403334412806	0.266221508204447	0.73997888465163	7925757	NM_001001827	OR2T35	olfactory receptor, family 2, subfamily T, member 35	Q6IF00
7975113	-0.1180705	-1.08528240494697	7.11262072222222	-1.14402478498828	0.266224974052318	0.73997888465163	7975113	NM_145165	CHURC1	churchill domain containing 1	Q8WUH1
7996807	-0.110849666666667	-1.07986402876233	5.48986594444444	-1.14390846432838	0.266272079030123	0.73997888465163	7996807	NM_133458	ZFP90	zinc finger protein 90 homolog (mouse)	Q8TF47
8001876	-0.129957333333334	-1.09426133879129	7.27150444444444	-1.14387464814290	0.266285774322653	0.73997888465163	8001876	NM_001018159	NAE1	NEDD8 activating enzyme E1 subunit 1	Q13564
7956623	-0.123063500000000	-1.08904494842687	5.20047205555556	-1.14381350931053	0.266310536400142	0.73997888465163	7956623	NM_138396	MARCH9	membrane-associated ring finger (C3HC4) 9	Q86YJ5
8099326	0.140863666666666	1.10256496678662	3.22005083333333	1.14380199690248	0.266315199276446	0.73997888465163	8099326	NM_020041	SLC2A9	solute carrier family 2 (facilitated glucose transporter), member 9	Q9NRM0
8126240	0.129926166666666	1.09423769962359	2.99808383333333	1.14373577172891	0.266342023666258	0.73997888465163	8126240	AK123643	FLJ41649	hypothetical LOC401260	---
8031489	0.109005166666667	1.07848429402067	5.44871177777778	1.14371955842749	0.266348591140517	0.73997888465163	8031489	NM_033113	ZNF628	zinc finger protein 628	Q96JA5
8101002	-0.122398166666668	-1.08854282508644	4.40311483333333	-1.14348370492529	0.266444141195310	0.740142900099896	8101002	NM_001729	BTC	betacellulin	P35070
7978538	0.133039166666666	1.09660135900761	5.38884027777778	1.14326792429574	0.266531581483317	0.74028434593955	7978538	NR_027263	C14orf128	chromosome 14 open reading frame 128	Q96IT6
8086689	0.119052833333333	1.08602162709185	3.31740016666667	1.14292255692713	0.266671578154527	0.74050878757867	8086689	NM_000258	MYL3	myosin, light chain 3, alkali; ventricular, skeletal, slow	P08590
7904465	0.157928833333332	1.11568428540602	7.04684283333333	1.14288833336809	0.266685453839383	0.74050878757867	7904465	NR_027337	HIST2H2BA	histone cluster 2, H2ba	Q5QNW6
8167334	0.170901499999999	1.12576172213432	4.22683205555556	1.14272292536978	0.266752524809413	0.740593573193646	8167334	NM_000377	WAS	Wiskott-Aldrich syndrome (eczema-thrombocytopenia)	P42768
8156573	-0.111583500000001	-1.08041344618641	2.74650022222222	-1.14242629841542	0.266872834797278	0.740790068492529	8156573	NR_029496	MIR24-1	microRNA 24-1	---
8073422	-0.113029000000001	-1.08149650271642	5.39642177777778	-1.14236822867429	0.266896392215142	0.740790068492529	8073422	NM_003216	TEF	thyrotrophic embryonic factor	Q10587
8045882	0.0993640000000005	1.07130108433054	3.12353861111111	1.14224512827273	0.266946336012303	0.740794851247663	8045882	NM_001017920	DAPL1	death associated protein-like 1	A0PJW8
8062527	0.130538333333333	1.09470210683605	4.01258794444444	1.14216616231059	0.266978377407432	0.740794851247663	8062527	NM_001018082	ADIG	adipogenin	---
8069208	0.1104705	1.07958025801933	6.97915505555556	1.14203178858092	0.267032907722598	0.740794851247663	8069208	NM_030582	COL18A1	collagen, type XVIII, alpha 1	P39060
8044124	-0.140199166666667	-1.10205724637682	2.94608266666667	-1.14191969715291	0.267078401948505	0.740794851247663	8044124	NM_007227	GPR45	G protein-coupled receptor 45	O43898
8033754	0.120581166666666	1.08717272450420	4.56869905555556	1.14190050679308	0.267086191260181	0.740794851247663	8033754	NM_006631	ZNF266	zinc finger protein 266	Q14584
8008139	0.0741011666666669	1.05270497136229	8.77728488888889	1.14182363847526	0.267117393575193	0.740794851247663	8008139	NM_023079	UBE2Z	ubiquitin-conjugating enzyme E2Z	Q9H832
8100428	-0.0970976666666674	-1.06961949586603	6.603637	-1.14161921605229	0.267200385667314	0.740883544317638	8100428	NM_004898	CLOCK	clock homolog (mouse)	O15516
7955869	0.121981	1.08822810983375	3.8059445	1.1415391632678	0.267232890964061	0.740883544317638	7955869	NM_022658	HOXC8	homeobox C8	P31273
7988705	0.099505666666666	1.07140628681688	2.37300605555556	1.14147480183179	0.267259026938854	0.740883544317638	7988705	NM_203494	USP50	ubiquitin specific peptidase 50	Q70EL3
8085360	0.132263333333333	1.09601180186348	3.24920816666667	1.14101846111174	0.267444392653135	0.741296026128682	8085360	NM_003256	TIMP4	TIMP metallopeptidase inhibitor 4	Q99727
8013222	-0.113269166666668	-1.08167655534253	6.4916845	-1.14088823735514	0.267497307028072	0.741341319860407	8013222	NM_004618	TOP3A	topoisomerase (DNA) III alpha	Q13472
7939072	0.200297499999999	1.14893525398708	4.35074066666667	1.14074841847875	0.267554128856561	0.741397428834242	7939072	NM_152636	METT5D1	methyltransferase 5 domain containing 1	A6NJ78
8053009	0.131994666666666	1.09580771547472	4.31583655555556	1.14030861238916	0.267732922536032	0.741788645824229	8053009	NM_001080410	FBXO41	F-box protein 41	Q8TF61
7929373	0.125768500000000	1.09108878300339	2.47051061111111	1.14020271217752	0.267775987190306	0.741788645824229	7929373	NM_005097	LGI1	leucine-rich, glioma inactivated 1	O95970
8145954	-0.112761833333335	-1.08129624344102	7.32807666666667	-1.14011065828841	0.267813425358821	0.741788645824229	8145954	NM_006283	TACC1	transforming, acidic coiled-coil containing protein 1	O75410
8112176	-0.115436500000000	-1.08330275866956	4.22194083333333	-1.14004116164963	0.267841692096079	0.741788645824229	8112176	NR_023344	RNU6ATAC	RNA, U6atac small nuclear (U12-dependent splicing) // RNA, U6atac small nuclear (U12-dependent splicing) // RNA, U6atac small nuclear (U12-dependent splicing) // RNA, U6atac small nuclear (U12-dependent splicing) // RNA, U6atac small nuclear (U12-dependent splicing)	---
7955317	0.134602	1.09778992187349	3.40742027777778	1.13987151323900	0.26791070336915	0.741803123817596	7955317	NM_020039	ACCN2	amiloride-sensitive cation channel 2, neuronal	P78348
8037236	0.245629000000000	1.18560957168867	2.360114	1.13981795806815	0.267932491808264	0.741803123817596	8037236	NM_182707	PSG8	pregnancy specific beta-1-glycoprotein 8	Q68CR6
8116831	-0.18949	-1.14036052139006	3.79621111111111	-1.13975843917954	0.267956708070668	0.741803123817596	8116831	NM_003220	TFAP2A	transcription factor AP-2 alpha (activating enhancer binding protein 2 alpha)	P05549
7985871	0.119464833333333	1.08633181378626	2.71657955555556	1.13961605478742	0.268014646130656	0.741862198152179	7985871	NR_029692	MIR9-3	microRNA 9-3	---
7999496	-0.111706500000001	-1.08050556303385	7.62481144444444	-1.13930045690105	0.268143100055857	0.742116417003307	7999496	NM_014153	ZC3H7A	zinc finger CCCH-type containing 7A	Q9NXC8
7955170	-0.129642833333333	-1.09402282152112	5.69606533333333	-1.13909772859884	0.268225638086767	0.742241089805866	7955170	NM_005430	WNT1	wingless-type MMTV integration site family, member 1	P04628
7953284	0.132886333333333	1.09648519560557	3.07692277777778	1.13887809855539	0.268315078638314	0.742241089805866	7953284	NM_002527	NTF3	neurotrophin 3	P20783
8039923	-0.177365333333332	-1.13081688737092	8.182073	-1.13882208115685	0.268337894289591	0.742241089805866	8039923	NM_017900	AURKAIP1	aurora kinase A interacting protein 1	Q9NWT8
8150928	-0.114822000000002	-1.08284143609278	6.15648116666667	-1.13862616677144	0.268417700682977	0.742241089805866	8150928	NM_003580	NSMAF	neutral sphingomyelinase (N-SMase) activation associated factor	B2RA06
7926596	-0.208101666666668	-1.15516718627465	7.64800794444444	-1.13852327960536	0.268459619151488	0.742241089805866	7926596	NM_012071	COMMD3	COMM domain containing 3	Q9UBI1
8165298	0.133582833333333	1.09701468125266	3.57995416666667	1.13851486322147	0.268463048383512	0.742241089805866	8165298	NM_203347	LCN15	lipocalin 15	Q49AN5
8170443	-0.111764500000001	-1.08054900297135	6.45115922222222	-1.13849338820553	0.268471798465361	0.742241089805866	8170443	NM_003828	MTMR1	myotubularin related protein 1	B7Z3D5
7948906	0.152196666666666	1.11126020414959	5.60821316666667	1.13847058777473	0.268481088823711	0.742241089805866	7948906	NR_002563	SNORD27	small nucleolar RNA, C/D box 27	---
7925250	0.142008166666667	1.10343998626919	4.70244205555556	1.13835312035026	0.268528956357232	0.742272186739547	7925250	NM_001098721	GNG4	guanine nucleotide binding protein (G protein), gamma 4	B1APZ0
8057563	-0.0870885000000001	-1.06222434508300	1.98894088888889	-1.13809114228067	0.268635734170241	0.742393354322967	8057563	NM_182521	ZSWIM2	zinc finger, SWIM-type containing 2	B3KXV6
8107259	-0.108146833333334	-1.07784283919170	8.13109677777778	-1.13806585832496	0.268646041142524	0.742393354322967	8107259	NM_138773	SLC25A46	solute carrier family 25, member 46	Q96AG3
8125500	-0.146228166666669	-1.10667236289736	7.54494583333333	-1.13772800975337	0.268783792744081	0.742672775207541	8125500	NM_004159	PSMB8	proteasome (prosome, macropain) subunit, beta type, 8 (large multifunctional peptidase 7)	P28062
8058075	0.102602166666667	1.07370834814271	2.29768466666667	1.13735640706624	0.268935367279812	0.742990308676815	8058075	NM_033030	BOLL	bol, boule-like (Drosophila)	Q8N9W6
8051589	-0.0913440000000012	-1.0653622008755	8.00171222222222	-1.13720655167578	0.268996510283942	0.743057953591647	8051589	NM_022374	ATL2	atlastin GTPase 2	Q8NHH9
7970317	0.145406166666665	1.10604199712248	7.50245466666667	1.13692599084225	0.269111010487155	0.743131789208006	7970317	NM_007111	TFDP1	transcription factor Dp-1	Q14186
8174972	0.115607666666667	1.08343129333361	3.612711	1.13681342421548	0.269156960388251	0.743131789208006	8174972	NM_178470	DCAF12L1	DDB1 and CUL4 associated factor 12-like 1	Q5VU92
8109236	0.130126166666666	1.09438940369394	3.37347172222222	1.13676403671365	0.269177122286309	0.743131789208006	8109236	NM_014228	SLC6A7	solute carrier family 6 (neurotransmitter transporter, L-proline), member 7	B2R5T7
8152096	-0.0852249999999994	-1.06085317712982	10.2989422222222	-1.13668304281289	0.269210189561548	0.743131789208006	8152096	NM_145690	YWHAZ	tyrosine 3-monooxygenase/tryptophan 5-monooxygenase activation protein, zeta polypeptide	Q2F831
8085797	0.127258500000001	1.09221622993011	5.69370205555556	1.13663754500035	0.269228766211696	0.743131789208006	8085797	NM_001128176	THRB	thyroid hormone receptor, beta (erythroblastic leukemia viral (v-erb-a) oncogene homolog 2, avian)	P10828
8028744	-0.136153000000001	-1.09897075891499	2.64602988888889	-1.13646662656252	0.269298560273949	0.743131789208006	8028744	NM_207646	LOC400696	lectin, galactoside-binding, soluble, 14-like	Q6ZW74
7935116	-0.0819916666666707	-1.05847828084718	12.1019166666667	-1.13642401788293	0.269315961490283	0.743131789208006	7935116	NM_006744	RBP4	retinol binding protein 4, plasma	P02753
7917604	-0.134246500000001	-1.09751944458837	6.64399938888889	-1.13633699958820	0.269351501999461	0.743131789208006	7917604	NM_201269	ZNF644	zinc finger protein 644	Q9NZF0
8017150	-0.149559833333334	-1.10923099374437	4.14799322222222	-1.13630765263631	0.269363488830820	0.743131789208006	8017150	NM_016261	TUBD1	tubulin, delta 1	Q9UJT1
7920146	0.108835166666666	1.07835721828869	2.454506	1.13624310146600	0.269389856295039	0.743131789208006	7920146	NM_001122965	RPTN	repetin	Q8N1M7
8039025	-0.190634333333334	-1.14126540440075	4.37402072222222	-1.13598758750393	0.269494245781651	0.743193507637975	8039025	NR_003578	ZNF702P	zinc finger protein 702 (pseudogene)	Q9H963
8169385	0.163131666666666	1.11971507409186	2.38728861111111	1.13593345949320	0.269516363459400	0.743193507637975	8169385	NR_002718	TDGF3	teratocarcinoma-derived growth factor 3, pseudogene	B2R8C7
8026488	0.149593666666666	1.10925700715742	4.20528361111111	1.13591911840073	0.269522223712223	0.743193507637975	8026488	NM_001004466	OR10H5	olfactory receptor, family 10, subfamily H, member 5	Q8NGA6
8166989	0.142619999999999	1.10390804398224	6.07909827777778	1.13565215401798	0.269631331530478	0.74339323859124	8166989	NM_001129898	ZNF673	zinc finger family member 673	Q5JUW0
8131303	-0.100697000000001	-1.07229138667427	6.98738633333333	-1.13547251444462	0.269704768236617	0.743494580736601	8131303	NM_015610	WIPI2	WD repeat domain, phosphoinositide interacting 2	Q9Y4P8
7973067	0.242329833333331	1.18290140785412	7.7642345	1.13517631995027	0.269825884892635	0.743569591367058	7973067	NM_000270	PNP	purine nucleoside phosphorylase	P00491
8068735	-0.117367166666667	-1.08475344405308	2.78668316666667	-1.13495774229460	0.269915289070508	0.743569591367058	8068735	NR_027273	C21orf121	chromosome 21 open reading frame 121	Q8N0V1
8105663	-0.131177833333336	-1.09518746039853	7.19005994444444	-1.1349368640243	0.269923829992949	0.743569591367058	8105663	NM_020726	NLN	neurolysin (metallopeptidase M3 family)	B3KU23
8030846	0.140549499999999	1.10232489425721	3.04687861111111	1.13491263829473	0.269933740550581	0.743569591367058	8030846	NR_029693	MIR125A	microRNA 125a	---
8025992	-0.129429333333333	-1.09386093242904	2.391345	-1.13490507783331	0.269936833531599	0.743569591367058	8025992	NR_027049	ZNF788	zinc finger family member 788	Q6ZQV5
7914342	0.139142666666666	1.10125049427122	2.77903322222222	1.13486781507672	0.269952078089304	0.743569591367058	7914342	NM_004102	FABP3	fatty acid binding protein 3, muscle and heart (mammary-derived growth inhibitor)	P05413
8156415	-0.116215166666667	-1.08388760813884	4.18447422222222	-1.13447287224014	0.270113692150079	0.743913660310067	8156415	NM_006648	WNK2	WNK lysine deficient protein kinase 2	Q9Y3S1
8115997	-0.095542166666668	-1.06846686384191	6.47808905555556	-1.13438062070942	0.270151452575424	0.743916579772291	8115997	NM_001031677	RAB24	RAB24, member RAS oncogene family	Q9HAG2
8156098	0.101740500000000	1.07306725460933	2.50970144444444	1.13403389492535	0.270293409341035	0.743955318044606	8156098	NM_001145197	FLJ43859	FAM75-like protein FLJ43859	P0C874
7946006	0.115709166666667	1.08350752021567	3.27621972222222	1.13392571098404	0.270337713374538	0.743955318044606	7946006	ENST00000322059	OR51H1P	olfactory receptor, family 51, subfamily H, member 1 pseudogene	---
8165492	0.110725166666667	1.07977084394715	4.42635266666667	1.13390288675305	0.270347061153696	0.743955318044606	8165492	NM_031297	RNF208	ring finger protein 208	Q9H0X6
8150797	-0.101381500000002	-1.07280026594781	7.24173594444444	-1.13388024607581	0.270356333993272	0.743955318044606	8150797	NM_015941	ATP6V1H	ATPase, H+ transporting, lysosomal 50/57kDa, V1 subunit H	Q9UI12
7980296	-0.119810166666669	-1.08659187670888	9.77343638888889	-1.13379000067851	0.270393297725256	0.743955318044606	7980296	NM_006827	TMED10	transmembrane emp24-like trafficking protein 10 (yeast)	P49755
8150722	-0.0890660000000003	-1.06368133276945	2.41535788888889	-1.13370211570254	0.270429298235224	0.743955318044606	8150722	NM_014682	ST18	suppression of tumorigenicity 18 (breast carcinoma) (zinc finger protein)	O60284
8026315	-0.118051333333334	-1.08526798671767	6.17818661111111	-1.13366365790143	0.270445052899281	0.743955318044606	8026315	NM_213560	PKN1	protein kinase N1	Q16512
7897527	-0.117319500000000	-1.08471760437443	7.66765933333333	-1.13355128614710	0.270491091115417	0.743955318044606	7897527	NM_001105562	UBE4B	ubiquitination factor E4B (UFD2 homolog, yeast)	O95155
8083779	-0.146306000000000	-1.10673206943272	3.72323733333333	-1.13353969363043	0.270495840847990	0.743955318044606	8083779	NM_001122752	SERPINI1	serpin peptidase inhibitor, clade I (neuroserpin), member 1	Q99574
8093320	0.0922995000000002	1.06606802624047	4.56150266666667	1.13299073249180	0.270720833914803	0.7443415689152	8093320	NM_182524	ZNF595	zinc finger protein 595	B3KPG1
8088054	-0.0980843333333334	-1.07035126442234	6.27783766666667	-1.13286014371995	0.270774376375332	0.7443415689152	8088054	NM_198563	TMEM110	transmembrane protein 110	Q86TL2
8076569	-0.0815105000000012	-1.05812531675587	7.36040338888889	-1.13285627160829	0.270775964091965	0.7443415689152	8076569	NM_015140	TTLL12	tubulin tyrosine ligase-like family, member 12	Q9BR23
8108510	-0.0912604999999997	-1.06530054185058	7.00829916666667	-1.13278601126694	0.270804774762682	0.7443415689152	8108510	NM_020690	ANKHD1-EIF4EBP3	ANKHD1-EIF4EBP3 readthrough	Q8IWZ3
8088384	-0.154722000000000	-1.11320708821336	7.963749	-1.13264792994308	0.270861402422739	0.7443415689152	8088384	NM_000925	PDHB	pyruvate dehydrogenase (lipoamide) beta	P11177
8152053	0.118438666666664	1.08555939750717	6.06600072222222	1.13236792760410	0.270976259241274	0.7443415689152	8152053	NM_198401	ANKRD46	ankyrin repeat domain 46	Q86W74
8035980	-0.0971851666666685	-1.06968437066041	6.90551605555556	-1.13235298338411	0.270982390362938	0.7443415689152	8035980	NM_033103	RHPN2	rhophilin, Rho GTPase binding protein 2	B2RCG8
7969933	-0.214073000000001	-1.15995834661612	5.89258505555556	-1.13214637084413	0.271067167180071	0.7443415689152	7969933	AK126520	BIVM	basic, immunoglobulin-like variable motif containing	---
8166140	-0.128724833333333	-1.09332690626341	5.25263055555556	-1.13208144592347	0.271093811075775	0.7443415689152	8166140	NM_152581	MOSPD2	motile sperm domain containing 2	Q8NHP6
8089867	-0.114472333333334	-1.08257901911367	7.75831388888889	-1.13207153176172	0.27109787982057	0.7443415689152	8089867	NM_173825	RABL3	RAB, member of RAS oncogene family-like 3	Q5HYI8
8100097	0.100794666666666	1.07236398044317	2.26765038888889	1.13189096101347	0.271171993444313	0.7443415689152	8100097	NM_173536	GABRG1	gamma-aminobutyric acid (GABA) A receptor, gamma 1	Q8N1C3
8000117	-0.192418000000001	-1.14267727308679	6.13399966666667	-1.13184646988307	0.271190256719926	0.7443415689152	8000117	NM_001888	CRYM	crystallin, mu	Q5HYB7
8160756	-0.0978661666666687	-1.07018941641875	7.63599527777778	-1.13182700390622	0.271198247642924	0.7443415689152	8160756	NM_015397	DCAF12	DDB1 and CUL4 associated factor 12	Q5T6F0
8052125	-0.0890705	-1.06368465056935	6.63085677777778	-1.13182085646385	0.271200771248166	0.7443415689152	8052125	NM_016115	ASB3	ankyrin repeat and SOCS box-containing 3	Q9Y575
8078933	0.0979558333333328	1.07025593310944	3.33904683333333	1.13165569616983	0.271268578187763	0.7443415689152	8078933	NM_015460	MYRIP	myosin VIIA and Rab interacting protein	Q8NFW9
8062377	0.112514500000001	1.08111088362959	4.97379972222222	1.13163466803207	0.271277212235706	0.7443415689152	8062377	NM_005417	SRC	v-src sarcoma (Schmidt-Ruppin A-2) viral oncogene homolog (avian)	P12931
8100318	-0.121267333333336	-1.08768992258924	8.25785616666667	-1.13160338396188	0.271290057693253	0.7443415689152	8100318	NM_000232	SGCB	sarcoglycan, beta (43kDa dystrophin-associated glycoprotein)	Q16585
8046318	-0.115066833333334	-1.08302521587147	5.43334027777778	-1.13158583768514	0.271297262513345	0.7443415689152	8046318	NR_028482	DCAF17	DDB1 and CUL4 associated factor 17	Q5H9S7
8005089	-0.109813333333335	-1.07908860692271	7.00926155555556	-1.13135619249442	0.271391572015504	0.744457815780041	8005089	NM_001303	COX10	COX10 homolog, cytochrome c oxidase assembly protein, heme A: farnesyltransferase (yeast)	Q12887
7972548	-0.127731500000000	-1.09257438114034	2.50084616666667	-1.13121130357831	0.271451086688967	0.744457815780041	7972548	NM_005292	GPR18	G protein-coupled receptor 18	Q14330
8126446	-0.114783833333335	-1.08281278977439	4.56826127777778	-1.13114367012764	0.27147887114835	0.744457815780041	8126446	NM_001008739	C6orf226	chromosome 6 open reading frame 226	Q5I0X4
7996241	0.113144666666667	1.08158321411882	6.24055516666667	1.13112500235037	0.271486540416678	0.744457815780041	7996241	NM_001160305	SETD6	SET domain containing 6	Q8TBK2
8036420	-0.145088000000001	-1.10579810157678	5.412584	-1.13099928430287	0.271538193225675	0.744498738899558	8036420	NM_014898	ZFP30	zinc finger protein 30 homolog (mouse)	Q9Y2G7
7928107	-0.119641000000000	-1.08646447324232	4.80603616666667	-1.13089132295344	0.27158255626101	0.744519666677127	7928107	NM_018649	H2AFY2	H2A histone family, member Y2	Q9P0M6
8113097	-0.176825833333334	-1.13039409416939	4.62097344444444	-1.13076591361892	0.271634095661695	0.744539092158341	8113097	NM_001145678	C5orf36	chromosome 5 open reading frame 36	O94914
7939376	-0.108881666666668	-1.07839197575118	7.4996705	-1.13066148750119	0.271677017105606	0.744539092158341	7939376	NM_174902	LDLRAD3	low density lipoprotein receptor class A domain containing 3	Q86YD5
8115168	-0.117292666666668	-1.08469742941192	7.48143383333333	-1.13060597634089	0.271699835456105	0.744539092158341	8115168	NM_018047	RBM22	RNA binding motif protein 22	Q9NW64
8010550	0.133792166666665	1.09717386832588	5.98998211111111	1.13037810415058	0.271793519131995	0.744614403047107	8010550	NM_024591	CHMP6	chromatin modifying protein 6	Q96FZ7
8054702	0.133951666666666	1.09729517525568	4.54497783333333	1.13036042664012	0.271800787772350	0.744614403047107	8054702	NM_152515	CKAP2L	cytoskeleton associated protein 2-like	B7ZAC6
7982504	-0.124061833333333	-1.08979881955460	5.58016216666667	-1.13002780648457	0.271937581280554	0.744838919062998	7982504	NM_152595	PGBD4	piggyBac transposable element derived 4	Q96DM1
8091255	0.102346833333333	1.07351833621026	4.77553211111111	1.12991568139581	0.271983705330186	0.744838919062998	8091255	NM_198504	PAQR9	progestin and adipoQ receptor family member IX	Q6ZVX9
7961900	-0.154025166666668	-1.11266953004986	7.09405016666667	-1.12974426509783	0.272054230704468	0.744838919062998	7961900	NM_002223	ITPR2	inositol 1,4,5-triphosphate receptor, type 2	Q14571
8170955	0.155762333333332	1.11401011592606	6.06958338888889	1.12966831063608	0.272085484766573	0.744838919062998	8170955	NM_001099857	IKBKG	inhibitor of kappa light polypeptide gene enhancer in B-cells, kinase gamma	Q9Y6K9
8106280	-0.0932470000000016	-1.06676840379344	9.40270144444444	-1.12959996313486	0.272113610946908	0.744838919062998	8106280	NM_000859	HMGCR	3-hydroxy-3-methylglutaryl-CoA reductase	B2R649
7917120	-0.110004333333334	-1.07923147812000	7.9836475	-1.12959071569490	0.272117416593193	0.744838919062998	7917120	NM_015017	USP33	ubiquitin specific peptidase 33	Q9Y417
8048870	0.110056999999999	1.07927087699530	3.41806211111111	1.12936426844278	0.272210619833379	0.744838919062998	8048870	NM_178821	WDR69	WD repeat domain 69	Q8N136
7911178	0.082022166666666	1.05850065836141	2.80613116666667	1.12911146981108	0.272314696810752	0.744838919062998	7911178	NM_004895	NLRP3	NLR family, pyrin domain containing 3	B2RC97
8027592	-0.0956958333333358	-1.06858067617313	8.12853827777778	-1.12901450587028	0.272354624562048	0.744838919062998	8027592	NM_001114093	LSM14A	LSM14A, SCD6 homolog A (S. cerevisiae)	Q8ND56
7900555	0.122194833333332	1.08838941675138	2.78488005555556	1.12897990520449	0.272368873447168	0.744838919062998	7900555	NM_001080850	CCDC30	coiled-coil domain containing 30	---
8060977	-0.118339833333333	-1.08548503267203	5.92261016666667	-1.12894331366441	0.272383942791078	0.744838919062998	8060977	NM_001009608	C20orf94	chromosome 20 open reading frame 94	Q5VYV7
8103736	0.102059000000000	1.07330417900411	2.39791172222222	1.12886260345205	0.272417183519176	0.744838919062998	8103736	NM_007281	SCRG1	stimulator of chondrogenesis 1	O75711
8017061	0.104423499999999	1.07506470945430	2.64722977777778	1.12878193276472	0.272450410955969	0.744838919062998	8017061	NM_198393	TEX14	testis expressed 14	Q8IWB6
8096251	-0.126822833333333	-1.09188645104390	7.11608583333333	-1.12875525688717	0.272461399136072	0.744838919062998	8096251	NM_024047	NUDT9	nudix (nucleoside diphosphate linked moiety X)-type motif 9	Q9BW91
8076882	0.113787333333332	1.08206512630551	3.35636994444444	1.12866254376117	0.272499591554627	0.744838919062998	8076882	NM_001080447	TTLL8	tubulin tyrosine ligase-like family, member 8	---
8166632	-0.143957333333335	-1.10493180675439	6.03941744444444	-1.12866109639806	0.272500187815368	0.744838919062998	8166632	NM_001128127	GK	glycerol kinase	P32189
7976567	0.133364999999999	1.09684905489502	3.01974427777778	1.12864353874197	0.272507421004992	0.744838919062998	7976567	NM_000710	BDKRB1	bradykinin receptor B1	P46663
8082816	0.0797984999999972	1.05687041805224	8.29918844444444	1.12838782382721	0.272612783361451	0.745026441787327	8082816	NM_021203	SRPRB	signal recognition particle receptor, B subunit	Q9Y5M8
7946142	-0.129252166666666	-1.09372661173695	6.99760427777778	-1.12813886086108	0.272715392543317	0.745149786096195	7946142	NM_145040	PRKCDBP	protein kinase C, delta binding protein	Q969G5
8043552	0.133559000000000	1.09699655871126	3.40797716666667	1.12799892667431	0.272773078399664	0.745149786096195	8043552	NM_013434	KCNIP3	Kv channel interacting protein 3, calsenilin	Q3YAC4
7916248	0.146535666666666	1.10690826723677	3.30110261111111	1.12795558185782	0.272790948500328	0.745149786096195	7916248	NM_006671	SLC1A7	solute carrier family 1 (glutamate transporter), member 7	O00341
7975956	-0.143053833333334	-1.10424005047493	6.85203138888889	-1.12780617774719	0.272852551091175	0.745149786096195	7975956	NM_001513	GSTZ1	glutathione transferase zeta 1	B2RDN1
8072143	-0.092634666666668	-1.06631572375453	5.68539955555556	-1.12776532990687	0.272869395335199	0.745149786096195	8072143	NM_172002	HSCB	HscB iron-sulfur cluster co-chaperone homolog (E. coli)	Q8IWL3
8068522	-0.152663666666669	-1.11161997700737	7.75739472222222	-1.12763158343925	0.272924553137132	0.745149786096195	8068522	NM_003316	TTC3	tetratricopeptide repeat domain 3	Q5CZA6
7918255	-0.101730333333333	-1.07305969273496	7.642858	-1.12755750036871	0.272955108949913	0.745149786096195	7918255	NM_001048210	CLCC1	chloride channel CLIC-like 1	Q96S66
8085852	-0.093732166666669	-1.06712720970277	7.65591605555556	-1.12739636601109	0.273021578060736	0.745149786096195	8085852	NM_018297	NGLY1	N-glycanase 1	Q96IV0
8133027	0.122884500000000	1.08890983535905	6.97733138888889	1.12730627435879	0.273058746727509	0.745149786096195	8133027	AK128836	LOC100132217	similar to hCG1793472	Q6ZRM9
8167656	-0.0848288333333329	-1.06056190492309	9.08647805555556	-1.12718214884723	0.273109962679352	0.745149786096195	8167656	NM_001005333	MAGED1	melanoma antigen family D, 1	Q9Y5V3
7965686	-0.136144333333335	-1.09896415711463	4.68731805555556	-1.12698698368277	0.273190504908968	0.745149786096195	7965686	NM_152788	ANKS1B	ankyrin repeat and sterile alpha motif domain containing 1B	Q7Z6G8
7915592	-0.0913556666666673	-1.06537081619307	2.27173027777778	-1.12695296234288	0.273204546881874	0.745149786096195	7915592	NR_002755	RNU5D	RNA, U5D small nuclear // RNA, U5D small nuclear	---
8061167	0.132946333333333	1.09653079809115	3.20535438888889	1.12694687450551	0.273207059632845	0.745149786096195	8061167	BC033985	MGC44328	hypothetical LOC440757	Q8NEA0
8101780	-0.1088915	-1.07839932603907	2.33874605555556	-1.12694081904046	0.273209559039042	0.745149786096195	8101780	NM_014485	HPGDS	hematopoietic prostaglandin D synthase	O60760
8003962	-0.144467166666668	-1.10532234709698	5.25415005555556	-1.12687243082134	0.273237787592199	0.745149786096195	8003962	NM_002663	PLD2	phospholipase D2	O14939
8035703	-0.139624833333334	-1.10161860742469	4.66883222222222	-1.12685230405672	0.273246095710558	0.745149786096195	8035703	NM_004720	LPAR2	lysophosphatidic acid receptor 2	B3KVP9
8006594	0.131597666666666	1.09550621321695	2.81105333333333	1.12660162635055	0.273349588438405	0.745210392302106	8006594	NM_002988	CCL18	chemokine (C-C motif) ligand 18 (pulmonary and activation-regulated)	P55774
8166876	0.08596	1.06139378045758	10.3053366666667	1.12659310710772	0.273353106129689	0.745210392302106	8166876	NM_001356	DDX3X	DEAD (Asp-Glu-Ala-Asp) box polypeptide 3, X-linked	B5BTY4
7956856	-0.124392166666669	-1.09004837894439	6.68918311111111	-1.12647389966109	0.273402331722969	0.745210392302106	7956856	NM_001031679	MSRB3	methionine sulfoxide reductase B3	Q8IXL7
8027053	0.128973499999999	1.0935153711721	5.97649944444444	1.12636979415629	0.273445326450080	0.745210392302106	8027053	NM_001098482	CRTC1	CREB regulated transcription coactivator 1	Q6UUV9
8033744	-0.172585333333333	-1.12707641561174	3.09073911111111	-1.12633201779194	0.273460929012272	0.745210392302106	8033744	X89668	OR7E19P	olfactory receptor, family 7, subfamily E, member 19 pseudogene	Q15613
8155234	-0.106598333333333	-1.07668656971865	5.64914494444444	-1.12626428683048	0.273488905196614	0.745210392302106	8155234	NM_032226	ZCCHC7	zinc finger, CCHC domain containing 7	Q8N3Z6
8059081	0.125956666666667	1.09123109993307	3.82449388888889	1.12616350779322	0.273530535745126	0.745223650477647	8059081	NM_001144889	SLC23A3	solute carrier family 23 (nucleobase transporters), member 3	B7Z512
7933105	0.139124499999999	1.10123662722093	4.16545583333333	1.12594546600611	0.273620622021103	0.745277732676571	7933105	NM_145011	ZNF25	zinc finger protein 25	P17030
8127943	-0.106889666666667	-1.07690401439808	7.26529222222222	-1.12592682808695	0.273628323488127	0.745277732676571	8127943	NM_153816	SNX14	sorting nexin 14	Q9Y5W7
7899750	0.134941833333333	1.09804854170648	3.94554777777778	1.12582631367004	0.273669860299687	0.745277732676571	7899750	NM_032648	FAM167B	family with sequence similarity 167, member B	Q9BTA0
8152902	-0.120709000000002	-1.08726906022777	6.66835077777778	-1.12568271174504	0.273729210745153	0.745277732676571	8152902	NM_001115	ADCY8	adenylate cyclase 8 (brain)	P40145
7964976	0.116449166666666	1.08406342510857	5.68705672222222	1.12567058301105	0.273734223965322	0.745277732676571	7964976	NR_026837	LOC283392	hypothetical LOC283392	B3KT82
8121181	0.104902500000000	1.07542170901269	2.237709	1.12549218051625	0.273807971619847	0.745294942746657	8121181	NM_020482	FHL5	four and a half LIM domains 5	Q5TD97
8117727	0.0985693333333328	1.07071115172791	2.75804916666667	1.12547740093836	0.273814081827053	0.745294942746657	8117727	NM_013941	OR10C1	olfactory receptor, family 10, subfamily C, member 1	Q96KK4
8016532	-0.106001833333333	-1.07624149243815	2.4722275	-1.12503636460775	0.273996462266235	0.745632905989958	8016532	NM_031498	GNGT2	guanine nucleotide binding protein (G protein), gamma transducing activity polypeptide 2	O14610
8011734	0.144117833333333	1.10505473739112	3.40214516666667	1.12499924497303	0.274011816315698	0.745632905989958	8011734	NM_000080	CHRNE	cholinergic receptor, nicotinic, epsilon	Q04844
7991640	0.137687499999999	1.10014028382541	4.58066222222222	1.12477766174186	0.27410348447991	0.7457822322695	7991640	NM_152334	TARSL2	threonyl-tRNA synthetase-like 2	A2RTX5
7921420	0.146332000000000	1.10675201494600	2.76968794444444	1.12458177917216	0.274184539164190	0.745902645129263	7921420	NM_001005279	OR6K2	olfactory receptor, family 6, subfamily K, member 2	Q8NGY2
8087883	0.117717333333333	1.08501676415052	2.44362133333333	1.12435377135523	0.274278909234321	0.745968829699778	8087883	NR_029677	MIR135A1	microRNA 135a-1	---
8168264	0.145303166666667	1.10596303500237	4.80938477777778	1.12434516682313	0.274282471028734	0.745968829699778	8168264	NM_181303	NLGN3	neuroligin 3	B2RBK1
8084067	-0.106916833333335	-1.07692429322834	6.38983138888889	-1.12424477376297	0.274324030647995	0.745981768343822	8084067	NM_178042	ACTL6A	actin-like 6A	O96019
8044111	-0.137550666666669	-1.10003594526509	6.35571233333333	-1.12391800856819	0.274459333400732	0.746249589273351	8044111	NM_182640	MRPS9	mitochondrial ribosomal protein S9	Q86WV4
8015187	0.134525666666665	1.09773183908758	7.24389527777778	1.12381854282488	0.274500528647074	0.746261496201207	8015187	NM_030967	KRTAP1-1	keratin associated protein 1-1	Q07627
8062557	0.126728999999999	1.09181543671958	4.60097827777778	1.12360621410389	0.274588483023643	0.746352660110569	8062557	NM_015568	PPP1R16B	protein phosphatase 1, regulatory (inhibitor) subunit 16B	Q5W9G4
7949277	0.0937681666666652	1.0671538383788	5.92158044444444	1.12355982232666	0.274607702965201	0.746352660110569	7949277	NM_015104	ATG2A	ATG2 autophagy related 2 homolog A (S. cerevisiae)	Q2TAZ0
7897132	0.122736999999999	1.08879851176958	4.57751888888889	1.12340203277849	0.274673081996361	0.746424723234304	7897132	NM_022114	PRDM16	PR domain containing 16	Q9HAZ2
7939979	0.119723499999999	1.08652660410115	2.27091155555556	1.12329714957879	0.274716545972986	0.746424723234304	7939979	NM_001002907	OR8K1	olfactory receptor, family 8, subfamily K, member 1	Q8NGG5
8144044	0.147606166666666	1.10772991352949	3.60078172222222	1.12310820420901	0.274794858378648	0.746424723234304	8144044	AK124285	FLJ42291	hypothetical LOC346547	Q6ZVN4
8146517	0.169983666666665	1.12504574751934	5.37795627777778	1.12308825538561	0.274803127548505	0.746424723234304	8146517	NM_001011667	CHCHD7	coiled-coil-helix-coiled-coil-helix domain containing 7	Q9BUK0
7932221	0.122181333333332	1.08837923220928	4.12009172222222	1.12297984123747	0.274848070491241	0.746424723234304	7932221	BC029034	C10orf111	chromosome 10 open reading frame 111	Q8N326
7926299	0.0853151666666658	1.06091948122131	5.39337394444444	1.12296273579460	0.274855162023722	0.746424723234304	7926299	NM_016299	HSPA14	heat shock 70kDa protein 14	A8K8F8
7983704	0.137022000000000	1.09963291775074	3.12757988888889	1.12274566789602	0.274945165186315	0.746498423676222	7983704	NM_181789	GLDN	gliomedin	Q6ZMI3
8080487	0.113041500000000	1.08150587321016	6.52298038888889	1.12268515520281	0.274970259509767	0.746498423676222	8080487	NM_006254	PRKCD	protein kinase C, delta	Q05655
8053584	0.144480499999999	1.10533256249177	4.26164177777778	1.12263084313641	0.274992783896909	0.746498423676222	8053584	NM_001768	CD8A	CD8a molecule	Q6ZVS2
8113010	0.167173166666667	1.12285619039900	6.44547427777778	1.12219353198603	0.275174195711726	0.746713998552225	8113010	NM_001239	CCNH	cyclin H	P51946
7981106	0.130851499999999	1.09493976026335	5.54604488888889	1.12215285154103	0.275191075840918	0.746713998552225	7981106	NM_173849	GSC	goosecoid homeobox	P56915
8095269	-0.0841954999999999	-1.06009642762159	9.7523475	-1.12203430893735	0.275240268789470	0.746713998552225	8095269	NM_000938	POLR2B	polymerase (RNA) II (DNA directed) polypeptide B, 140kDa	P30876
8039871	0.0918803333333331	1.06575833135811	3.03097855555556	1.12200225494618	0.275253571702382	0.746713998552225	8039871	NM_001083539	KIR3DS1	killer cell immunoglobulin-like receptor, three domains, short cytoplasmic tail, 1	Q99564
7981084	-0.105309833333334	-1.07572538854547	3.00417	-1.12199546761470	0.275256388612838	0.746713998552225	7981084	NM_175739	SERPINA9	serpin peptidase inhibitor, clade A (alpha-1 antiproteinase, antitrypsin), member 9	Q86WD7
8141166	-0.105457333333336	-1.07583537548084	8.9107845	-1.12190065657872	0.275295739753315	0.746720814237883	8141166	AK125166	LOC441268	hypothetical LOC441268	---
8144621	-0.139608	-1.10160575383850	2.71766183333333	-1.1217006742934	0.275378755579413	0.746792595876268	8144621	NR_026814	C8orf12	chromosome 8 open reading frame 12	Q96KT0
7978712	0.125593333333334	1.09095631510302	4.08915816666667	1.12165940786928	0.275395888217815	0.746792595876268	7978712	NM_175060	CLEC14A	C-type lectin domain family 14, member A	Q86T13
7959267	-0.118970500000001	-1.0859596505641	6.67079072222222	-1.12155078973974	0.275440987101390	0.746814982416424	7959267	NM_002560	P2RX4	purinergic receptor P2X, ligand-gated ion channel, 4	Q99571
7986092	-0.155279666666667	-1.11363747611056	5.89382927777778	-1.12145837056917	0.275479364355752	0.746819140763821	7986092	NM_002569	FURIN	furin (paired basic amino acid cleaving enzyme)	P09958
8147132	-0.168719833333336	-1.12406061368054	7.24815655555556	-1.12120289531722	0.275585471433339	0.747006887664319	8147132	NM_000067	CA2	carbonic anhydrase II	P00918
7907830	-0.151084666666668	-1.11040399739771	3.52557522222222	-1.12090712990036	0.275708349814521	0.747179761444791	7907830	NM_002826	QSOX1	quiescin Q6 sulfhydryl oxidase 1	O00391
7952882	0.156453	1.11454355773610	3.29921038888889	1.12071399204725	0.27578861238147	0.747179761444791	7952882	ENST00000442954	LOC100130507	hypothetical LOC100130507	Q96NH1
8067671	0.130923999999999	1.09499478584050	4.81339816666667	1.12065640814808	0.275812545924313	0.747179761444791	8067671	NM_080823	SRMS	src-related kinase lacking C-terminal regulatory tyrosine and N-terminal myristylation sites	---
8013071	0.141716666666666	1.10321705609080	5.61793544444444	1.12049819300905	0.275878312591827	0.747179761444791	8013071	NM_144997	FLCN	folliculin	Q8NFG4
8063097	0.104611499999999	1.07520481206019	6.13508338888889	1.12047799215045	0.27588671048825	0.747179761444791	8063097	NM_022104	PCIF1	PDX1 C-terminal inhibiting factor 1	Q9H4Z3
8126486	-0.110307666666666	-1.07945841540753	6.46876672222222	-1.12046268976313	0.275893072118291	0.747179761444791	8126486	NM_014780	CUL7	cullin 7	Q14999
7972973	0.131675999999999	1.09556569701685	5.784627	1.12038158808882	0.275926790149666	0.747179761444791	7972973	AF287261	SETD8	SET domain containing (lysine methyltransferase) 8	Q9NQR1
8036902	0.155202166666666	1.11357765432991	6.03205844444444	1.12024860894543	0.275982082795764	0.747179761444791	8036902	NM_013376	SERTAD1	SERTA domain containing 1	Q53GC0
8086344	-0.104245666666667	-1.07493220012081	2.63917644444444	-1.12019892697348	0.276002742617318	0.747179761444791	8086344	NM_001337	CX3CR1	chemokine (C-X3-C motif) receptor 1	P49238
7950162	0.135390166666666	1.09838982538001	3.65801794444444	1.12015822728361	0.276019668080420	0.747179761444791	7950162	NM_002599	PDE2A	phosphodiesterase 2A, cGMP-stimulated	B2R646
8176018	0.121103000000000	1.08756603394622	3.46212888888889	1.12007393876709	0.276054722913668	0.747179761444791	8176018	NM_001586	TEX28	testis expressed 28	O15482
8140227	0.151503833333333	1.11072666570368	4.72642244444444	1.11995525843563	0.276104086535454	0.747213596004492	8140227	NM_000265	NCF1	neutrophil cytosolic factor 1	P14598
8031057	-0.129430166666667	-1.09386156426808	3.27573361111111	-1.11979171308004	0.276172121833124	0.747245607019905	8031057	NM_002739	PRKCG	protein kinase C, gamma	B2R5T1
7971311	0.156250666666666	1.11438725755203	3.63377572222222	1.11973194751746	0.276196987535633	0.747245607019905	7971311	NM_017993	ENOX1	ecto-NOX disulfide-thiol exchanger 1	Q8TC92
8129317	-0.0929210000000023	-1.06652737765760	10.1460470555556	-1.11966099728066	0.276226508801191	0.747245607019905	8129317	NM_020755	SERINC1	serine incorporator 1	Q9NRX5
8084232	-0.117769666666667	-1.08505612352467	6.84283827777778	-1.11925964581299	0.276393548393856	0.747510205350392	8084232	NM_018023	YEATS2	YEATS domain containing 2	Q9ULM3
8175308	0.115819166666666	1.08359013668533	4.41208244444444	1.11924877101899	0.276398075436665	0.747510205350392	8175308	NR_024493	NCRNA00087	non-protein coding RNA 87	---
7995312	-0.107945	-1.07769205930384	2.0687065	-1.11915036535977	0.276439042975932	0.747521264824193	7995312	ENST00000407030	CCNYL3	cyclin Y-like 3	---
7912675	0.121888833333332	1.08815859053071	5.69734422222222	1.11878271675987	0.276592139249579	0.7476669565224	7912675	NM_003443	ZBTB17	zinc finger and BTB domain containing 17	B2RCP2
8038577	0.109924833333332	1.07917200849119	4.81090894444444	1.11850700571906	0.276706991708483	0.7476669565224	8038577	NM_001024656	ASPDH	aspartate dehydrogenase domain containing	A6ND91
8062349	-0.107113666666670	-1.07707123284715	9.73278222222222	-1.11846126141398	0.276726050717847	0.7476669565224	8062349	NM_002951	RPN2	ribophorin II	B2RE46
8074020	0.108613666666666	1.07819166854881	6.52025977777778	1.11845477975988	0.276728751326618	0.7476669565224	8074020	NM_031454	SELO	selenoprotein O	Q9BVL4
8034217	0.122123833333333	1.08833585467144	3.5289885	1.11829428358002	0.276795628913237	0.7476669565224	8034217	NM_000121	EPOR	erythropoietin receptor	P19235
8108703	-0.134630833333334	-1.09781186224075	7.6085225	-1.11823133402013	0.276821862773908	0.7476669565224	8108703	NM_018939	PCDHB6	protocadherin beta 6	Q9Y5E3
7992584	-0.120485166666667	-1.08710038412302	4.00043233333333	-1.11811447676061	0.27687056719088	0.7476669565224	7992584	NM_001374	DNASE1L2	deoxyribonuclease I-like 2	Q6JVM3
7926728	0.119513	1.08636808330572	2.99553311111111	1.11798107696484	0.276926173984914	0.7476669565224	7926728	NM_017433	MYO3A	myosin IIIA	Q8NEV4
8171561	0.110700333333332	1.07975225784423	3.94862116666667	1.11789707525492	0.276961193729302	0.7476669565224	8171561	NM_006089	SCML2	sex comb on midleg-like 2 (Drosophila)	Q9UQR0
7961546	-0.0870336666666685	-1.06218397328365	8.001898	-1.11787953474037	0.276968506661253	0.7476669565224	7961546	NM_004447	EPS8	epidermal growth factor receptor pathway substrate 8	Q12929
7939559	0.137665833333333	1.10012376183487	3.28200088888889	1.1177663676885	0.277015691291674	0.7476669565224	7939559	NM_130783	TSPAN18	tetraspanin 18	Q96SJ8
8106534	-0.0945203333333344	-1.06771035711763	7.21147894444444	-1.11767288404105	0.277054673440019	0.7476669565224	8106534	NM_001114394	PAPD4	PAP associated domain containing 4	Q6PIY7
8013784	0.126973666666666	1.09200061341222	1.97564922222222	1.11759820748677	0.277085816029569	0.7476669565224	8013784	NR_029970	MIR451	microRNA 451	---
8079422	0.128345666666666	1.09303959769467	2.04835177777778	1.11718831138859	0.277256801984616	0.7476669565224	8079422	NM_003212	TDGF1	teratocarcinoma-derived growth factor 1	B2R8C7
7984132	-0.0839551666666685	-1.05991984471189	7.35242894444444	-1.11716957907330	0.277264617918550	0.7476669565224	7984132	NM_006537	USP3	ubiquitin specific peptidase 3	Q498Y2
8053064	-0.118522666666667	-1.08562260535188	9.11244494444444	-1.11712187736326	0.277284521869638	0.7476669565224	8053064	NM_018221	MOBKL1B	MOB1, Mps One Binder kinase activator-like 1B (yeast)	Q9H8S9
8161238	-0.175745666666668	-1.12954806849886	7.38781277777778	-1.11698373664513	0.277342168192249	0.7476669565224	8161238	U66622	RAB1C	RAB1C, member RAS oncogene family pseudogene	Q92928
7939910	-0.183253166666666	-1.13544133390981	3.40521777777778	-1.11692693136057	0.27736587567089	0.7476669565224	7939910	NM_001004703	OR4C46	olfactory receptor, family 4, subfamily C, member 46	---
7931571	0.128891000000000	1.09345284067455	5.05819655555556	1.11684673127347	0.277399349416167	0.7476669565224	7931571	NM_145202	PRAP1	proline-rich acidic protein 1	A6XND8
8166956	-0.115698833333335	-1.08349975959825	6.68019883333333	-1.11670764977530	0.277457405987417	0.7476669565224	8166956	NM_021140	KDM6A	lysine (K)-specific demethylase 6A	B4E253
8160020	-0.113449166666667	-1.08181152075177	2.20481455555556	-1.11667798688674	0.277469789273428	0.7476669565224	8160020	AF090921	C9orf38	chromosome 9 open reading frame 38	Q9UI66
8067167	-0.152718000000001	-1.11166184251212	5.38445177777778	-1.11655939889997	0.277519299930120	0.7476669565224	8067167	NM_198433	AURKA	aurora kinase A	B2R6Z3
8038326	-0.100873333333333	-1.07242245544821	4.21857672222222	-1.11650519549867	0.277541932086495	0.7476669565224	8038326	NM_014037	SLC6A16	solute carrier family 6, member 16	Q9GZN6
8156253	0.164139833333333	1.12049781327213	2.63891416666667	1.11647951241425	0.277552656306546	0.7476669565224	8156253	NM_015667	FAM75A7	family with sequence similarity 75, member A7	Q5VYP0
8026214	0.165516333333332	1.12156740956852	5.62613522222222	1.11635257971586	0.277605662744079	0.7476669565224	8026214	NM_001098622	NANOS3	nanos homolog 3 (Drosophila)	P60323
7998902	-0.0943788333333337	-1.06760564087306	6.160813	-1.11619984659549	0.277669453145032	0.7476669565224	7998902	NM_017885	HCFC1R1	host cell factor C1 regulator 1 (XPO1 dependent)	Q86W42
7991057	-0.0867546666666676	-1.06197857944310	8.07865388888889	-1.11614001012918	0.277694447329342	0.7476669565224	7991057	NM_025238	BTBD1	BTB (POZ) domain containing 1	Q9H0C5
7952897	0.134460000000000	1.09768187513246	4.130812	1.1160274595512	0.277741465102165	0.7476669565224	7952897	NM_001170738	IQSEC3	IQ motif and Sec7 domain 3	Q9UPP2
8127364	-0.160491000000001	-1.11766745500113	5.88437194444444	-1.11601175325922	0.277748026837531	0.7476669565224	8127364	NR_003660	GUSBL2	glucuronidase, beta-like 2	A8K3S8
8154449	0.125965333333331	1.09123765527868	4.94231805555556	1.11599079864659	0.277756781380165	0.7476669565224	8154449	NM_017738	CNTLN	centlein, centrosomal protein	Q9NXG0
8065485	0.0865816666666657	1.06185124048788	4.29646027777778	1.11597803262389	0.277762114944208	0.7476669565224	8065485	NM_025176	NINL	ninein-like	Q9Y2I6
7994659	-0.176867000000000	-1.13042634992649	7.99816844444444	-1.11589226233275	0.277797951180091	0.7476669565224	7994659	NM_017458	MVP	major vault protein	Q14764
8101376	-0.085671333333332	-1.06118142902811	9.7633595	-1.11576903434376	0.277849443791498	0.7476669565224	8101376	NM_014933	SEC31A	SEC31 homolog A (S. cerevisiae)	O94979
8163936	0.149423666666666	1.10912630553579	4.68330572222222	1.11573386324199	0.277864141832758	0.7476669565224	8163936	NM_014368	LHX6	LIM homeobox 6	Q9UPM6
8087925	0.144816333333333	1.10558989388679	3.4151955	1.11570499733875	0.277876205350718	0.7476669565224	8087925	NM_003280	TNNC1	troponin C type 1 (slow)	P63316
7940044	-0.127446166666667	-1.09235831533652	2.45951038888889	-1.11570418300713	0.277876545678367	0.7476669565224	7940044	NR_029673	MIR130A	microRNA 130a	---
8115941	0.112186000000000	1.08086474394987	5.53700955555556	1.11569733439957	0.277879407878822	0.7476669565224	8115941	NM_052899	GPRIN1	G protein regulated inducer of neurite outgrowth 1	Q7Z2K8
7939869	0.130768166666666	1.09487651588929	2.62925011111111	1.11557601192967	0.27793011508702	0.7476669565224	7939869	NM_001004726	OR4X1	olfactory receptor, family 4, subfamily X, member 1	---
7996919	-0.127699000000001	-1.09254976868489	7.13927794444444	-1.11557281516900	0.277931451277567	0.7476669565224	7996919	NM_013245	VPS4A	vacuolar protein sorting 4 homolog A (S. cerevisiae)	Q9NXK5
8083652	0.140366499999999	1.10218507769415	2.83673994444444	1.11543522285392	0.277988966944362	0.74772244691643	8083652	AY070437	LOC100287290	cytokine receptor CRL2	Q7Z585
8134712	-0.128209166666666	-1.09293618509337	6.64612838888889	-1.1148489951657	0.278234116767150	0.748281246800204	8134712	NM_004722	AP4M1	adaptor-related protein complex 4, mu 1 subunit	O00189
7973377	0.113462166666666	1.08182126890556	5.701902	1.11449194633943	0.278383505760165	0.748281246800204	7973377	NM_004050	BCL2L2	BCL2-like 2	Q92843
8059067	0.195582833333334	1.14518671031638	4.7220495	1.11439818930235	0.278422743385485	0.748281246800204	8059067	NM_002181	IHH	Indian hedgehog homolog (Drosophila)	Q14623
7977476	-0.149068666666667	-1.10885341945243	2.93538494444444	-1.11428394347467	0.278470561114510	0.748281246800204	7977476	NM_001004712	OR4K14	olfactory receptor, family 4, subfamily K, member 14	---
7965264	-0.137881166666667	-1.10028797602425	3.92385072222222	-1.11425143468777	0.278484168806323	0.748281246800204	7965264	NM_025114	CEP290	centrosomal protein 290kDa	O15078
7906348	0.101403666666667	1.07281674939573	2.7340005	1.11420274664208	0.278504549805187	0.748281246800204	7906348	NM_001765	CD1C	CD1c molecule	P29017
7940028	-0.08571666666667	-1.06121477470819	10.0591681111111	-1.11419818336447	0.278506460066362	0.748281246800204	7940028	NM_000062	SERPING1	serpin peptidase inhibitor, clade G (C1 inhibitor), member 1	P05155
8133983	-0.113610333333333	-1.08193237906957	2.43809333333333	-1.11413428222127	0.278533211118104	0.748281246800204	8133983	NM_021723	ADAM22	ADAM metallopeptidase domain 22	Q9P0K1
7900510	0.0930324999999996	1.06660980838252	7.37608877777778	1.11406069641518	0.278564018810327	0.748281246800204	7900510	NM_001905	CTPS	CTP synthase	P17812
8127024	0.129052666666666	1.09357537854698	3.43834038888889	1.11400318336344	0.278588099165047	0.748281246800204	8127024	NM_052872	IL17F	interleukin 17F	Q96PD4
8146527	-0.110871333333333	-1.07988024648610	2.50741233333333	-1.11396700540750	0.278603247430197	0.748281246800204	8146527	AB111913	T1560	T1560 protein	Q76B50
7964250	-0.137115666666666	-1.09970431350016	9.6917515	-1.11382565101881	0.278662440467114	0.748281246800204	7964250	NM_006601	PTGES3	prostaglandin E synthase 3 (cytosolic)	B3KUY2
7953518	-0.183869500000001	-1.13592650910379	5.84665766666667	-1.11379178795633	0.27867662220497	0.748281246800204	7953518	U72518	LOC171220	destrin-2 pseudogene	---
8110472	-0.103235166666668	-1.07417955410855	3.11595966666667	-1.11356555801845	0.278771380117167	0.748436539731786	8110472	NM_030613	ZFP2	zinc finger protein 2 homolog (mouse)	Q6ZN57
8112687	-0.0839826666666674	-1.05994004861687	7.71509544444444	-1.11330014442029	0.278882580454801	0.748635929786627	8112687	NM_005713	COL4A3BP	collagen, type IV, alpha 3 (Goodpasture antigen) binding protein	B3KUB7
8159854	0.141711333333332	1.10321297774211	6.61087255555556	1.11320717543149	0.278921539356152	0.748641366889461	8159854	NM_014878	KIAA0020	KIAA0020	B2RDG4
7896863	0.211426166666666	1.15783218573455	3.99413683333333	1.11304539980107	0.278989341367096	0.748724208858868	7896863	NR_029957	MIR429	microRNA 429	---
8028004	-0.164148666666668	-1.12050467387726	6.20876138888889	-1.11261497647998	0.279169795474345	0.748938322538465	8028004	NM_019104	LIN37	lin-37 homolog (C. elegans)	Q96GY3
8043105	0.0749328333333317	1.0533119964138	8.49497972222222	1.11259994382682	0.279176099428274	0.748938322538465	8043105	NM_020122	KCMF1	potassium channel modulatory factor 1	Q9P0J7
8077270	-0.120900666666667	-1.08741351700768	2.59632761111111	-1.11259071718717	0.279179968677881	0.748938322538465	8077270	NM_006614	CHL1	cell adhesion molecule with homology to L1CAM (close homolog of L1)	O00533
7992147	0.094307999999998	1.06755322493783	5.33709066666667	1.11231618842967	0.279295112014475	0.749050265958754	7992147	NM_021098	CACNA1H	calcium channel, voltage-dependent, T type, alpha 1H subunit	B3KQH9
8124211	0.0922609999999997	1.06603957735127	2.89043172222222	1.11231501359489	0.279295604840467	0.749050265958754	8124211	NM_001503	GPLD1	glycosylphosphatidylinositol specific phospholipase D1	P80108
8161695	0.121988166666666	1.08823351567994	2.47878411111111	1.11219765250572	0.279344839308652	0.749054768327094	8161695	NR_029621	MIR204	microRNA 204	---
7932069	-0.231547500000000	-1.17409366003759	7.51325983333333	-1.11209806291184	0.279386623392887	0.749054768327094	7932069	NM_014142	NUDT5	nudix (nucleoside diphosphate linked moiety X)-type motif 5	Q9UKK9
7901804	-0.106433000000003	-1.07656318814823	7.28205572222222	-1.11202750840673	0.279416228204618	0.749054768327094	7901804	NM_176877	INADL	InaD-like (Drosophila)	Q8NI35
8006627	-0.111316166666668	-1.08021326266801	6.77930844444444	-1.11190660116085	0.2794669664677	0.749054768327094	8006627	NM_004773	ZNHIT3	zinc finger, HIT type 3	Q15649
8055275	-0.101155333333333	-1.07263209967844	1.88584644444444	-1.11181392902578	0.279505860540842	0.749054768327094	8055275	XR_078263	LOC100289181	similar to cytochrome oxidase subunit II	---
8069153	0.159564666666665	1.11695004745830	5.15624572222222	1.11172036339794	0.279545133629065	0.749054768327094	8069153	NM_181688	KRTAP10-10	keratin associated protein 10-10	P60014
7971419	-0.112878166666667	-1.08138343849232	3.15977566666667	-1.11167696072039	0.279563352771650	0.749054768327094	7971419	NM_198849	SIAH3	seven in absentia homolog 3 (Drosophila)	Q8IW03
7985248	0.120570166666666	1.08716443525800	3.15812261111111	1.11159020373978	0.279599773356026	0.749054768327094	7985248	NM_015206	KIAA1024	KIAA1024	Q9UPX6
8106931	-0.124762500000001	-1.09032822538056	3.77712688888889	-1.11151852104846	0.279629868373514	0.749054768327094	8106931	NM_032290	ANKRD32	ankyrin repeat domain 32	Q9BQI6
8101065	0.105129166666666	1.07559068540569	3.250335	1.1113464144597	0.279702134699831	0.749120935963367	8101065	NM_006239	PPEF2	protein phosphatase, EF-hand calcium binding domain 2	---
7975926	-0.113147000000001	-1.08158496341173	6.36140283333333	-1.11128367086782	0.279728483685581	0.749120935963367	7975926	NM_033426	KIAA1737	KIAA1737	Q9C0C6
8077198	-0.174864166666668	-1.12885811499781	3.47403111111111	-1.11084919370835	0.279910990933564	0.749510671892118	8077198	BC057848	FLJ43315	similar to Asparagine synthetase [glutamine-hydrolyzing] (Glutamine-dependent asparagine synthetase) (TS11 cell cycle control protein)	---
7962499	-0.104138000000000	-1.07485198216404	7.40131955555556	-1.11056050364318	0.28003230677463	0.749542729029406	7962499	NM_004719	SFRS2IP	splicing factor, arginine/serine-rich 2, interacting protein	B2RA91
7993223	0.110391333333333	1.07952101859375	6.68907633333333	1.11040501312322	0.280097664288524	0.749542729029406	7993223	NM_015226	CLEC16A	C-type lectin domain family 16, member A	Q2KHT3
7937485	0.114021500000001	1.08224077267655	6.86975216666667	1.11037158819461	0.28011171528566	0.749542729029406	7937485	NM_020376	PNPLA2	patatin-like phospholipase domain containing 2	Q96AD5
7939873	0.138848833333333	1.10102622570129	2.32862966666667	1.11035655790257	0.280118033809528	0.749542729029406	7939873	NM_001004702	OR4C3	olfactory receptor, family 4, subfamily C, member 3	Q8NH37
7929350	0.110430666666667	1.07955045082835	2.62639888888889	1.11029819906509	0.280142568034456	0.749542729029406	7929350	NM_006204	PDE6C	phosphodiesterase 6C, cGMP-specific, cone, alpha prime	P51160
8174026	-0.111497000000002	-1.08034866952965	6.76607116666667	-1.11029281748869	0.280144830543995	0.749542729029406	8174026	DQ145510	YWHAQP8	YWHAQ pseudogene 8	Q3YBA8
7977767	-0.127617500000000	-1.09248805065814	2.79028594444444	-1.11017898122122	0.280192692449083	0.749571845841747	7977767	NM_001005465	OR10G3	olfactory receptor, family 10, subfamily G, member 3	---
7991209	-0.105126166666666	-1.07558844878006	7.67344294444444	-1.11002211247181	0.280258656953994	0.749640437049896	7991209	NM_022163	MRPL46	mitochondrial ribosomal protein L46	Q9H2W6
8120300	-0.149224333333334	-1.10897307109290	4.94493305555556	-1.10994212278038	0.280292297602425	0.749640437049896	8120300	NM_138569	C6orf142	chromosome 6 open reading frame 142	Q5VWP3
8106556	-0.106408500000000	-1.07654490599336	2.56801094444444	-1.10973777764393	0.280378250875174	0.749771391192583	8106556	NM_153610	CMYA5	cardiomyopathy associated 5	Q8N3K9
8055208	-0.164220166666667	-1.12056020749123	5.984505	-1.10940889568004	0.280516628301844	0.750042481952034	8055208	NM_032357	CCDC115	coiled-coil domain containing 115	Q96NT0
8135576	0.0842753333333324	1.06015509100553	10.0076053888889	1.10920415933267	0.280602796555291	0.750122560590048	8135576	NM_015641	TES	testis derived transcript (3 LIM domains)	B2RDR4
8043413	-0.131698333333333	-1.09558265681957	5.63423844444444	-1.10916188564789	0.280620590870959	0.750122560590048	8043413	NM_144563	RPIA	ribose 5-phosphate isomerase A	P49247
8125936	0.118214833333332	1.08539098663508	4.00461272222222	1.10885353394820	0.280750410706529	0.750290792851539	8125936	NM_001832	CLPS	colipase, pancreatic	P04118
8159654	-0.101863166666667	-1.07315849716276	7.03458988888889	-1.10883656484656	0.280757556180509	0.750290792851539	8159654	NM_015456	COBRA1	cofactor of BRCA1	Q8WX92
8098822	0.138604333333332	1.10083964565873	5.24350016666667	1.10855963805950	0.280874185340757	0.750439794454388	8098822	NM_001347	DGKQ	diacylglycerol kinase, theta 110kDa	Q59FF7
8149148	0.116859666666667	1.08437192506179	4.97420883333333	1.10851399214194	0.280893412757207	0.750439794454388	8149148	ENST00000420198	OR7E125P	olfactory receptor, family 7, subfamily E, member 125 pseudogene	---
8143154	-0.119366333333334	-1.08625764701653	4.10546916666667	-1.10844048326931	0.280924378900834	0.750439794454388	8143154	NM_004717	DGKI	diacylglycerol kinase, iota	O75912
7970546	-0.177538833333334	-1.13095288875879	7.32735427777778	-1.10819049547788	0.28102970674086	0.750588064674145	7970546	NM_152726	EFHA1	EF-hand domain family, member A1	Q8IYU8
8104838	-0.130589833333334	-1.09474118520200	7.12260733333333	-1.10813298382228	0.281053942322485	0.750588064674145	8104838	NM_194283	DNAJC21	DnaJ (Hsp40) homolog, subfamily C, member 21	Q5F1R6
8121649	0.0892633333333324	1.06382683416292	2.18513527777778	1.10798629408400	0.281115764730190	0.750654268354755	8121649	NM_173560	RFX6	regulatory factor X, 6	Q8HWS3
8041745	-0.138619333333333	-1.10085109137669	5.53148494444444	-1.10787574238384	0.281162363326027	0.750671424674967	8041745	NM_024766	C2orf34	chromosome 2 open reading frame 34	Q7Z624
8147307	0.140837833333332	1.10254522410193	5.81465855555555	1.10778149422067	0.281202094284014	0.750671424674967	8147307	BC014598	FAM92A1	family with sequence similarity 92, member A1	A1XBS5
7942328	0.1082915	1.07795092561637	4.33122616666667	1.10770749858306	0.281233290526971	0.750671424674967	7942328	NM_000804	FOLR3	folate receptor 3 (gamma)	P41439
8110647	0.138081666666667	1.10044090028284	2.51501672222222	1.10749619726830	0.281322388179062	0.750727025512666	8110647	NM_206880	OR2V2	olfactory receptor, family 2, subfamily V, member 2	---
7932109	-0.105510666666668	-1.07587514753636	7.62036638888889	-1.10748243082578	0.281328193675097	0.750727025512666	7932109	NM_012247	SEPHS1	selenophosphate synthetase 1	P49903
8159583	0.198318166666666	1.14736003089461	4.14296211111111	1.10710975760279	0.281485388312011	0.750996416940878	8159583	NM_007327	GRIN1	glutamate receptor, ionotropic, N-methyl D-aspartate 1	Q05586
7899943	-0.087791000000002	-1.06274170619509	6.41534911111111	-1.10706743304884	0.281503244988495	0.750996416940878	7899943	NM_024772	ZMYM1	zinc finger, MYM-type 1	Q9H5R2
8146105	0.167090000000000	1.12279146326523	2.60902177777778	1.10693447479955	0.281559345292437	0.751047233725186	8146105	NM_194294	IDO2	indoleamine 2,3-dioxygenase 2	Q6ZQW0
8112841	0.122512166666667	1.08862884380942	4.93503361111111	1.10667262001274	0.28166985599174	0.751243155388496	8112841	NM_004272	HOMER1	homer homolog 1 (Drosophila)	Q86YM7
8058108	0.102123833333334	1.07335241334970	4.77225238888889	1.10655126364975	0.281721082820569	0.751280929979337	8058108	NR_004862	C2orf60	chromosome 2 open reading frame 60	A2RUC4
7967976	-0.109401833333335	-1.07878086230053	8.59602822222222	-1.10633770806163	0.281811245223026	0.751390798256452	7967976	NM_005870	SAP18	Sin3A-associated protein, 18kDa	O00422
8160365	0.134353333333333	1.09760072025562	2.729606	1.10627808818767	0.281836420283365	0.751390798256452	8160365	NM_002177	IFNW1	interferon, omega 1	P05000
8142718	-0.117250666666668	-1.08466585196303	3.15981877777778	-1.10616123968605	0.281885765442690	0.751423522556988	8142718	NM_001127323	GRM8	glutamate receptor, metabotropic 8	O00222
7980990	-0.134445166666668	-1.09767058917321	6.03222761111111	-1.10600453734999	0.281951950795431	0.751433477776212	7980990	NM_032490	C14orf142	chromosome 14 open reading frame 142	Q9BXV9
8005809	-0.217105333333334	-1.16239897291613	2.49948333333333	-1.10597685870429	0.281963642425548	0.751433477776212	8005809	NM_009587	LGALS9	lectin, galactoside-binding, soluble, 9	O00182
8070257	-0.109705833333335	-1.07900820344158	5.12004344444444	-1.10564188435046	0.282105165728653	0.751639214619953	8070257	NR_028352	PIGP	phosphatidylinositol glycan anchor biosynthesis, class P	P57054
7927915	-0.0995860000000004	-1.07146594740507	2.41815983333333	-1.10561860090597	0.282115004678273	0.751639214619953	7927915	NM_152709	STOX1	storkhead box 1	Q6ZVD7
8146435	0.117492500000000	1.08484768550178	3.47884283333333	1.10543076222350	0.282194389356971	0.751751908564306	8146435	NM_170587	RGS20	regulator of G-protein signaling 20	O76081
7982593	0.116312833333333	1.08396098696806	2.13616172222222	1.10511790629054	0.282326645231539	0.751885457568455	7982593	NM_207445	C15orf54	chromosome 15 open reading frame 54	Q8N8G6
8121370	-0.105131666666667	-1.07559254926393	4.36898961111111	-1.10506994432960	0.282346924542215	0.751885457568455	8121370	NM_032131	ARMC2	armadillo repeat containing 2	Q8NEN0
7917754	0.0934539999999995	1.06692147626957	6.32695183333333	1.10492956705189	0.282406285075352	0.751885457568455	7917754	NM_003567	BCAR3	breast cancer anti-estrogen resistance 3	O75815
8168058	0.121773833333333	1.08807185477091	4.91596711111111	1.10476516217071	0.282475817607382	0.751885457568455	8168058	NM_015686	FAM155B	family with sequence similarity 155, member B	O75949
8166098	-0.117706166666668	-1.08500836599755	6.62527438888889	-1.10464996730053	0.282524544963766	0.751885457568455	8166098	NM_004251	RAB9A	RAB9A, member RAS oncogene family	P51151
7936307	0.0922868333333327	1.06605866634897	6.95977094444444	1.10440080174017	0.282629962826844	0.751885457568455	7936307	NM_005871	SMNDC1	survival motor neuron domain containing 1	B2RA27
7994292	-0.126516666666668	-1.09165475705739	3.70988905555556	-1.10432152128667	0.282663511107547	0.751885457568455	7994292	NM_181078	IL21R	interleukin 21 receptor	Q9HBE5
8094542	0.0876361666666665	1.06262765644330	2.70406516666667	1.10431938306262	0.282664415957718	0.751885457568455	8094542	NM_001144990	KIAA1239	KIAA1239	Q9ULI1
7975702	0.118161000000000	1.08535048665207	3.3768645	1.10427274160863	0.282684154138365	0.751885457568455	7975702	NM_018228	C14orf115	chromosome 14 open reading frame 115	Q9H8Y1
7914433	0.1162095	1.08388335081658	4.91800488888889	1.10416835862712	0.282728331581125	0.751885457568455	7914433	NM_001703	BAI2	brain-specific angiogenesis inhibitor 2	O60241
8015460	0.122578833333332	1.08867915030599	9.29012433333333	1.10368957639081	0.282931028554561	0.751885457568455	8015460	NM_001096	ACLY	ATP citrate lyase	Q8N9C4
8020129	-0.0950673333333336	-1.06811525786390	7.4731445	-1.10368277876188	0.282933907158191	0.751885457568455	8020129	NM_003574	VAPA	VAMP (vesicle-associated membrane protein)-associated protein A, 33kDa	A8KA83
8169235	0.111079666666666	1.08003619856855	2.48281055555556	1.10365780280325	0.282944483953940	0.751885457568455	8169235	ENST00000276185	FRMPD3	FERM and PDZ domain containing 3	Q5JV73
8173729	-0.143562500000002	-1.10462945303194	9.03621483333333	-1.10359322284613	0.282971833551728	0.751885457568455	8173729	NM_001029891	PGAM4	phosphoglycerate mutase family member 4	Q6FHU2
8036252	0.116272000000000	1.08393030750173	5.4377085	1.10343462756252	0.28303900680582	0.751885457568455	8036252	NM_015526	CLIP3	CAP-GLY domain containing linker protein 3	Q96DZ5
8163964	-0.122367166666667	-1.08851943520564	6.03141505555556	-1.10341762566470	0.283046208673904	0.751885457568455	8163964	NM_005388	PDCL	phosducin-like	Q13371
8047062	0.127393499999999	1.09231843870317	3.99419844444444	1.103358571162	0.283071224728281	0.751885457568455	8047062	NM_001042519	C2orf88	chromosome 2 open reading frame 88	Q9BSF0
7965941	0.141748000000000	1.10324101669381	2.86888933333333	1.10335307033875	0.283073555011959	0.751885457568455	7965941	NM_031302	GLT8D2	glycosyltransferase 8 domain containing 2	Q9H1C3
7956826	-0.133150666666666	-1.09668611411739	4.43527944444444	-1.10318186705425	0.283146087920629	0.751885457568455	7956826	AB449914	TBC1D30	TBC1 domain family, member 30	B9A6M9
8068891	0.136258166666666	1.09905087238373	3.93690572222222	1.10308703457453	0.283186270996932	0.751885457568455	8068891	AK123727	FLJ41733	FLJ41733 protein	Q6ZW23
8077595	0.126812833333332	1.09187888268998	5.45004944444444	1.10303572153819	0.283208015447355	0.751885457568455	8077595	NM_001003694	BRPF1	bromodomain and PHD finger containing, 1	P55201
8007715	-0.114665500000001	-1.08272397849521	8.60651438888889	-1.10301686997164	0.283216004307172	0.751885457568455	8007715	NM_021079	NMT1	N-myristoyltransferase 1	P30419
7977567	-0.159432333333334	-1.11684759826431	4.70099361111111	-1.10301620618048	0.283216285609575	0.751885457568455	7977567	NM_001109997	KLHL33	kelch-like 33 (Drosophila)	B2RUZ8
7972428	0.106014500000000	1.07625094173387	2.7356295	1.10297745045872	0.283232709920383	0.751885457568455	7972428	NM_080818	OXGR1	oxoglutarate (alpha-ketoglutarate) receptor 1	Q96P68
7991546	0.102548000000000	1.07366803601246	3.44777327777778	1.10291839319290	0.28325773917107	0.751885457568455	7991546	NM_178842	LASS3	LAG1 homolog, ceramide synthase 3	Q8IU89
8013305	0.158568666666667	1.11617919964268	4.58086094444444	1.10290002463339	0.283265524338624	0.751885457568455	8013305	NM_001145045	ZNF286B	zinc finger protein 286B	B2RCD9
7912040	0.108533333333332	1.07813163346390	6.19861516666667	1.10287126730417	0.283277712903798	0.751885457568455	7912040	NM_148965	TNFRSF25	tumor necrosis factor receptor superfamily, member 25	Q93038
7948599	0.108220999999999	1.07789825080894	4.55168411111111	1.10285846404109	0.283283139588076	0.751885457568455	7948599	ENST00000244906	DKFZP434K028	hypothetical LOC26070	---
7949340	0.145896666666667	1.10641810282667	4.74140955555556	1.10276675891628	0.283322011174235	0.751890176289834	7949340	NM_138456	BATF2	basic leucine zipper transcription factor, ATF-like 2	Q8N1L9
8129837	-0.124245166666666	-1.08993731670049	2.94380644444444	-1.10202867448454	0.283635009016558	0.752188897385198	8129837	NM_014432	IL20RA	interleukin 20 receptor, alpha	B2RCV2
8016311	0.149910333333332	1.10950051203025	4.6763185	1.10202078674107	0.28363835531595	0.752188897385198	8016311	NM_030753	WNT3	wingless-type MMTV integration site family, member 3	P56703
8114691	-0.091311833333334	-1.06533844757505	7.65155655555556	-1.10185650567774	0.283708056523374	0.752188897385198	8114691	NM_003883	HDAC3	histone deacetylase 3	O15379
8069804	0.111432666666667	1.08030049518962	2.61774638888889	1.10176173146977	0.283748273027235	0.752188897385198	8069804	NM_203405	KRTAP26-1	keratin associated protein 26-1	Q6PEX3
8113369	-0.145242333333334	-1.10591640144669	3.33367072222222	-1.10174897894834	0.283753684751691	0.752188897385198	8113369	NM_180991	SLCO4C1	solute carrier organic anion transporter family, member 4C1	Q63HP3
8045336	-0.121148500000002	-1.08760033435862	7.14381416666667	-1.10173256664610	0.283760649669995	0.752188897385198	8045336	NM_001508	GPR39	G protein-coupled receptor 39	O43194
7958931	0.105627500000000	1.07596227833393	4.458397	1.10171941250567	0.283766232006295	0.752188897385198	7958931	NM_004416	DTX1	deltex homolog 1 (Drosophila)	Q86Y01
8111387	0.147390166666667	1.10756407685318	5.64180783333333	1.10168047168557	0.283782758128204	0.752188897385198	8111387	NM_030955	ADAMTS12	ADAM metallopeptidase with thrombospondin type 1 motif, 12	P58397
7948048	-0.124857000000001	-1.09039964684456	2.47304766666667	-1.10156032381792	0.283833752189028	0.752188897385198	7948048	ENST00000437540	LOC120824	similar to hCG1802386	---
8041867	-0.123044500000001	-1.08903060602104	5.969912	-1.10131397915099	0.283938328536639	0.752188897385198	8041867	NM_000251	MSH2	mutS homolog 2, colon cancer, nonpolyposis type 1 (E. coli)	P43246
7908147	-0.114771666666668	-1.08280365813787	6.64462588888889	-1.10130979945945	0.283940103109543	0.752188897385198	7908147	NM_052965	TSEN15	tRNA splicing endonuclease 15 homolog (S. cerevisiae)	Q8WW01
8036351	0.141818999999999	1.10329531232625	3.28652683333333	1.10130282395287	0.283943064720497	0.752188897385198	8036351	BC052603	ZNF850P	zinc finger protein 850 (pseudogene)	---
8109597	-0.115252500000000	-1.08316460404128	6.84345366666667	-1.10128302954100	0.283951469013686	0.752188897385198	8109597	NM_145049	UBLCP1	ubiquitin-like domain containing CTD phosphatase 1	Q8WVY7
8013919	-0.0956653333333328	-1.06855808555959	6.1578255	-1.10120229938373	0.283985747227774	0.752188897385198	8013919	NM_198147	ABHD15	abhydrolase domain containing 15	Q6UXT9
7971015	0.141105166666667	1.10274954614627	4.26760922222222	1.10118945707727	0.283991200379325	0.752188897385198	7971015	NM_001127217	SMAD9	SMAD family member 9	O15198
7928300	-0.0962530000000017	-1.06899344013106	7.53917772222222	-1.10100683733916	0.284068753364482	0.752277298728463	7928300	NM_173473	ANAPC16	anaphase promoting complex subunit 16	C5H3H2
8119000	-0.087180166666668	-1.06229183935980	6.96562777777778	-1.10082906205631	0.284144263887283	0.752277298728463	8119000	NM_001315	MAPK14	mitogen-activated protein kinase 14	Q16539
8167322	-0.114916500000001	-1.08291236713798	7.58637511111111	-1.10072841640513	0.284187019880420	0.752277298728463	8167322	NM_017883	WDR13	WD repeat domain 13	B2RBN3
8102938	-0.116854500000000	-1.08436804165047	4.93346944444444	-1.10060259478945	0.284240477649207	0.752277298728463	8102938	NM_020724	RNF150	ring finger protein 150	Q9ULK6
8168580	-0.123180666666667	-1.08913339743682	7.92123144444444	-1.10041247103086	0.284321269342781	0.752277298728463	8168580	NM_198450	APOOL	apolipoprotein O-like	Q68DW4
7919301	0.166072000000000	1.12199947430884	5.67821677777778	1.10027046490842	0.284381624718573	0.752277298728463	7919301	AK128227	LOC100130236	hypothetical LOC100130236	Q6ZRH3
8037459	-0.166529166666667	-1.12235507408913	3.34317377777778	-1.10026795627998	0.284382691018584	0.752277298728463	8037459	NM_152354	ZNF285	zinc finger protein 285	Q96NJ3
7945680	0.164991666666666	1.12115960193800	6.08609977777778	1.10025094237695	0.284389922905780	0.752277298728463	7945680	NR_002196	H19	H19, imprinted maternally expressed transcript (non-protein coding)	Q96MK8
8053330	0.117578166666667	1.08491210524519	2.55780466666667	1.10024009887709	0.28439453208672	0.752277298728463	8053330	NM_006507	REG1B	regenerating islet-derived 1 beta	Q6ICS1
8030374	0.105656999999999	1.07598427966535	7.12846411111111	1.10022539658777	0.284400781586919	0.752277298728463	8030374	NM_004107	FCGRT	Fc fragment of IgG, receptor, transporter, alpha	P55899
8062108	-0.120198833333335	-1.08688464747702	7.57193988888889	-1.10008776991862	0.284459287390531	0.752277298728463	8062108	NM_006404	PROCR	protein C receptor, endothelial	Q9UNN8
7946728	-0.0993371666666683	-1.07128115890559	9.16780927777778	-1.09994280962593	0.284520920238704	0.752277298728463	7946728	NM_148976	PSMA1	proteasome (prosome, macropain) subunit, alpha type, 1	P25786
7977472	0.114427833333333	1.08254562742519	2.54834322222222	1.09991267717378	0.284533732891599	0.752277298728463	7977472	NM_001005239	OR11H1	olfactory receptor, family 11, subfamily H, member 1	B2RN74
8172531	-0.0945508333333338	-1.06773292980916	4.55523205555556	-1.09975460341736	0.284600954494195	0.752277298728463	8172531	NM_007213	PRAF2	PRA1 domain family, member 2	O60831
8064471	0.113631833333333	1.08194850286484	3.5180255	1.09961042811925	0.284662275801942	0.752277298728463	8064471	NM_006065	SIRPB1	signal-regulatory protein beta 1	O00241
7919582	0.144837499999999	1.10560611479540	5.36148666666667	1.09958462204576	0.284673252776688	0.752277298728463	7919582	XR_039086	LOC100133075	hypothetical LOC100133075	---
8153409	0.122684499999999	1.08875889086552	5.36285894444444	1.09927182620999	0.284806329389945	0.752277298728463	8153409	NM_201589	MAFA	v-maf musculoaponeurotic fibrosarcoma oncogene homolog A (avian)	---
7951165	-0.0950716666666671	-1.06811846610007	2.86433444444444	-1.09918725073006	0.284842319167877	0.752277298728463	7951165	NM_000926	PGR	progesterone receptor	Q6TZ07
8099235	-0.0959970000000014	-1.06880376869374	7.80245927777778	-1.09908951830928	0.284883911802984	0.752277298728463	8099235	NM_203462	MRFAP1L1	Morf4 family associated protein 1-like 1	Q96HT8
8140869	0.132440333333333	1.09614627656825	2.28198472222222	1.09908846520360	0.284884360004251	0.752277298728463	8140869	NM_001161528	LOC401387	leucine-rich repeat and death domain-containing protein	---
7985253	0.146227166666667	1.10667159581080	4.30206538888889	1.09907663372885	0.284889395509462	0.752277298728463	7985253	NR_028330	C15orf37	chromosome 15 open reading frame 37	Q8NBB2
7910589	-0.099334166666667	-1.07127893124136	5.62680338888889	-1.09903490192438	0.284907157187344	0.752277298728463	7910589	NM_019090	KIAA1383	KIAA1383	Q9P2G4
7993453	0.179243666666666	1.13229012621196	3.47455033333333	1.09891261391389	0.284959209431947	0.752277298728463	7993453	NM_001128423	MPV17L	MPV17 mitochondrial membrane protein-like	Q2QL34
8162664	0.178476499999999	1.13168818033959	4.01321838888889	1.09870082545385	0.285049374186932	0.752277298728463	8162664	AY358791	LOC100130916	HSAL5836	Q6UWG9
8130528	-0.103528000000001	-1.07439760955089	6.02862755555556	-1.09869525046497	0.285051747909013	0.752277298728463	8130528	NM_031924	RSPH3	radial spoke 3 homolog (Chlamydomonas)	Q86UC2
7906185	-0.0957628333333336	-1.06863030313223	9.00532588888889	-1.09868558919212	0.285055861525608	0.752277298728463	7906185	NM_144772	APOA1BP	apolipoprotein A-I binding protein	Q8NCW5
8161755	-0.117086666666669	-1.08454255834629	12.2513338888889	-1.0986751173146	0.285060320333632	0.752277298728463	8161755	NM_000689	ALDH1A1	aldehyde dehydrogenase 1 family, member A1	P00352
8028194	-0.0888550000000001	-1.06352577643685	2.26973811111111	-1.09858853956690	0.285097186113787	0.752277298728463	8028194	NM_032825	ZNF382	zinc finger protein 382	Q96SR6
7973797	-0.0970226666666667	-1.06956389203102	3.46706627777778	-1.09857993792275	0.285100848980368	0.752277298728463	7973797	NM_001135058	COCH	coagulation factor C homolog, cochlin (Limulus polyphemus)	O43405
8162117	-0.0832645000000003	-1.05941254685302	9.08637583333333	-1.09833632244489	0.285204602796415	0.752453117100525	8162117	NM_016548	GOLM1	golgi membrane protein 1	Q8NBJ4
7925705	0.108079833333333	1.07779278440442	4.56185994444444	1.09792688820538	0.285379039383782	0.752744195067244	7925705	NM_032752	ZNF496	zinc finger protein 496	Q96IT1
8035177	-0.0956691666666698	-1.06856092479079	7.63439388888889	-1.09790007682325	0.28539046489455	0.752744195067244	8035177	NM_024881	SLC35E1	solute carrier family 35, member E1	Q96K37
8041273	-0.148236333333333	-1.10821387370407	6.67082933333333	-1.09781589980578	0.285426338593332	0.752744195067244	8041273	NM_032312	YIPF4	Yip1 domain family, member 4	Q9BSR8
8158380	0.0947196666666663	1.06785789000730	5.49147033333333	1.09749909308273	0.285561381465599	0.75295202445338	8158380	NM_013355	PKN3	protein kinase N3	Q05BU1
8157922	0.124147333333333	1.08986340739717	4.57847544444444	1.09740342402814	0.285602170752149	0.75295202445338	8157922	NM_002316	LMX1B	LIM homeobox transcription factor 1, beta	Q6ISE0
7951910	-0.110353666666668	-1.07949283423988	6.5762395	-1.09734937060362	0.285625218748316	0.75295202445338	7951910	NM_012104	BACE1	beta-site APP-cleaving enzyme 1	Q8NDU6
8027268	0.136805833333333	1.09946816624865	5.01341861111111	1.09728251336365	0.285653728073335	0.75295202445338	8027268	BC067843	ZNF66	zinc finger protein 66	Q4G0J2
7944867	-0.399000166666669	-1.31859376682228	8.22110644444444	-1.09714567854514	0.285712083758806	0.752994287795281	7944867	NM_170601	SIAE	sialic acid acetylesterase	Q9HAT2
8052698	-0.131029500000001	-1.09507486248222	7.36645605555556	-1.0970707119508	0.285744058299028	0.752994287795281	8052698	NM_006333	C1D	C1D nuclear receptor co-repressor	Q13901
7905283	-0.216007166666667	-1.16151450179832	6.63295394444444	-1.09697490591570	0.285784925009675	0.753004085525298	7905283	NM_003568	ANXA9	annexin A9	O76027
7964183	-0.114999833333335	-1.08297492041575	5.43438388888889	-1.09687269894848	0.285828526770581	0.753021086254181	7964183	NM_013267	GLS2	glutaminase 2 (liver, mitochondrial)	Q0VD99
7953100	0.0913639999999987	1.06537697003399	7.69001361111111	1.09675597979071	0.285878325391228	0.753036762949463	7953100	NM_002014	FKBP4	FK506 binding protein 4, 59kDa	B2R9U2
7939706	-0.220906833333335	-1.1654659319979	7.8858235	-1.09668461183080	0.285908777881552	0.753036762949463	7939706	NM_000506	F2	coagulation factor II (thrombin)	P00734
7919637	-0.177595166666667	-1.13099705026773	7.8553445	-1.09652776316488	0.285975713022831	0.753041994100645	7919637	NM_003528	HIST2H2BE	histone cluster 2, H2be	Q16778
8146649	-0.138933333333333	-1.10109071572733	7.92063255555556	-1.09648018848587	0.28599601776269	0.753041994100645	8146649	NM_014637	MTFR1	mitochondrial fission regulator 1	Q15390
7929061	-0.100494500000001	-1.07214088794703	2.43360116666667	-1.09633439031421	0.286058250548060	0.753041994100645	7929061	NM_001010987	IFIT1B	interferon-induced protein with tetratricopeptide repeats 1B	Q5T764
8171762	-0.0943573333333347	-1.06758973082306	9.25016111111111	-1.09624840135463	0.286094958867931	0.753041994100645	8171762	NM_004586	RPS6KA3	ribosomal protein S6 kinase, 90kDa, polypeptide 3	P51812
8121632	-0.119388833333334	-1.08627458821820	3.894252	-1.09624475196883	0.286096516850965	0.753041994100645	8121632	NM_002269	KPNA5	karyopherin alpha 5 (importin alpha 6)	O15131
8000399	-0.177471166666668	-1.13089984496554	4.76248755555556	-1.09605615111493	0.286177042072096	0.753156146819189	8000399	NM_001012981	ZKSCAN2	zinc finger with KRAB and SCAN domains 2	Q63HK3
8067877	0.0929606666666665	1.06655670205838	2.32878061111111	1.09552817423244	0.286402555333848	0.753503421029393	8067877	NR_003087	ABCC13	ATP-binding cassette, sub-family C (CFTR/MRP), member 13, pseudogene	Q9NSE7
8072610	-0.0865620000000025	-1.06183676554241	8.07743566666667	-1.09543424285123	0.286442689517913	0.753503421029393	8072610	NM_012179	FBXO7	F-box protein 7	Q9Y3I1
8120585	-0.097079333333335	-1.06960590355053	7.00593488888889	-1.09542408915857	0.286447028144440	0.753503421029393	8120585	NM_001044305	SMAP1	small ArfGAP 1	B2RDK5
8027169	0.133077499999999	1.09663049679675	7.58061633333333	1.09539913927965	0.286457689316848	0.753503421029393	8027169	NM_017660	GATAD2A	GATA zinc finger domain containing 2A	Q86YP4
8028254	-0.105765666666668	-1.07606532799872	4.42997466666667	-1.09456858216752	0.286812754065601	0.754303468262993	8028254	NM_001013659	ZNF793	zinc finger protein 793	Q6ZN11
7998367	-0.121248166666668	-1.08767547237550	5.81302972222222	-1.09447743357123	0.286851739742629	0.754303468262993	7998367	NM_058192	RPUSD1	RNA pseudouridylate synthase domain containing 1	Q96E34
8008350	-0.102295500000001	-1.07348013943780	3.17521066666667	-1.09442660903316	0.286873479863809	0.754303468262993	8008350	NM_032133	MYCBPAP	MYCBP associated protein	Q8TBZ2
8000413	-0.187546666666668	-1.13882547159860	7.66028355555556	-1.09432047514455	0.286918882340854	0.754324999357862	8000413	NM_145080	NSMCE1	non-SMC element 1 homolog (S. cerevisiae)	Q8WV22
7908650	0.144511833333333	1.10535656904114	3.73746755555556	1.09420639014844	0.28696769200754	0.754355481389292	7908650	ENST00000412892	IGFN1	immunoglobulin-like and fibronectin type III domain containing 1	Q86VF2
8084832	0.132142333333333	1.09591988232189	2.57459838888889	1.09392153500463	0.287089589641037	0.754578057835038	8084832	NM_001083308	PYDC2	pyrin domain containing 2	Q56P42
7935011	0.143273666666666	1.10440832392136	5.17570572222222	1.09355297138067	0.287247364368696	0.754857244732677	7935011	NM_014912	CPEB3	cytoplasmic polyadenylation element binding protein 3	Q8NE35
8134581	-0.118738000000004	-1.08578465497057	9.81882177777778	-1.09347471938439	0.287280870594804	0.754857244732677	8134581	NM_006409	ARPC1A	actin related protein 2/3 complex, subunit 1A, 41kDa	Q92747
8144230	-0.133992	-1.09732585269580	3.26242094444444	-1.09341246135648	0.287307530493962	0.754857244732677	8144230	NM_001042416	ZNF596	zinc finger protein 596	Q8TC21
7950005	0.122892999999999	1.0889162509636	4.15341183333333	1.09326820250479	0.287369311388257	0.754873276611307	7950005	NM_001098515	MRGPRF	MAS-related GPR, member F	Q8N2G2
7986736	0.0965416666666656	1.06920735481038	2.80544905555556	1.09318881568913	0.28740331403341	0.754873276611307	7986736	NM_001001413	GOLGA6L1	golgin A6 family-like 1	Q8N7Z2
7962151	-0.147334000000001	-1.10752095826634	5.15890244444444	-1.09313735939630	0.287425355149781	0.754873276611307	7962151	NM_144973	DENND5B	DENN/MADD domain containing 5B	Q6ZUT9
7978628	-0.159114166666667	-1.11660131995376	4.96165677777778	-1.09302242487001	0.287474591373191	0.75490477615424	7978628	NM_017917	PPP2R3C	protein phosphatase 2 (formerly 2A), regulatory subunit B'', gamma	Q969Q6
8025035	-0.169491833333335	-1.12466227029396	5.29096916666667	-1.09257584927093	0.287665955815666	0.755114243888726	8025035	NM_032306	ALKBH7	alkB, alkylation repair homolog 7 (E. coli)	Q9BT30
8018646	0.135475166666666	1.09845454168035	4.56398305555556	1.09244535663036	0.287721891367988	0.755114243888726	8018646	NM_001454	FOXJ1	forkhead box J1	Q92949
7998774	0.0794491666666666	1.05661453904785	9.00290811111111	1.09243615027355	0.287725837962884	0.755114243888726	7998774	NM_080594	RNPS1	RNA binding protein S1, serine-rich domain	Q15287
8019563	0.124523666666667	1.09014774013346	3.28701183333333	1.09239923123995	0.287741664864864	0.755114243888726	8019563	NR_003682	MGC70870	C-terminal binding protein 2 pseudogene	Q8NAS8
8042195	-0.143652833333333	-1.10469862079214	5.896265	-1.09238000999982	0.287749905111057	0.755114243888726	8042195	NM_152392	AHSA2	AHA1, activator of heat shock 90kDa protein ATPase homolog 2 (yeast)	Q719I0
7959025	0.0925103333333333	1.06622383123959	4.29750544444444	1.09225732426586	0.287802505166264	0.755114243888726	7959025	NM_001109903	RNFT2	ring finger protein, transmembrane 2	Q96EX2
8021199	0.126600666666666	1.09171831981085	3.88146216666667	1.09222788443585	0.287815128183734	0.755114243888726	8021199	NM_002747	MAPK4	mitogen-activated protein kinase 4	P31152
8022326	-0.134757000000001	-1.09790787235787	5.62551094444444	-1.09203538223013	0.287897677931400	0.755140370404182	8022326	NM_023075	MPPE1	metallophosphoesterase 1	Q53F39
7933180	0.101938	1.07321416388935	2.60094455555556	1.09203091313035	0.287899594597115	0.755140370404182	7933180	NM_001099282	ZNF239	zinc finger protein 239	Q16600
8148978	0.106972166666666	1.07696559852986	2.838187	1.09161866374138	0.288076436120954	0.755506451050814	8148978	AK090404	FLJ00290	FLJ00290 protein	Q8NF75
8142424	-0.116359166666667	-1.08399579982234	2.8467315	-1.09153039469361	0.288114310911474	0.755508031329311	8142424	NM_001146265	GPR85	G protein-coupled receptor 85	A4D0T8
8168790	-0.174891166666667	-1.12887924174564	4.191471	-1.09121459707204	0.288249844067171	0.75575654306969	8168790	NM_021637	TMEM35	transmembrane protein 35	Q53FP2
8121461	-0.0947563333333346	-1.06788503038400	7.70816494444444	-1.09109249059550	0.288302261798576	0.75575654306969	8121461	NM_015891	CDC40	cell division cycle 40 homolog (S. cerevisiae)	O60508
8155073	-0.0810996666666695	-1.05782403946002	7.66852077777778	-1.09104899605306	0.288320934758654	0.75575654306969	8155073	NM_174923	CCDC107	coiled-coil domain containing 107	Q8WV48
8102993	0.113148333333333	1.08158596300895	2.05529083333333	1.09088005610309	0.288393471933449	0.755848936655161	8102993	NM_002100	GYPB	glycophorin B (MNS blood group)	Q12832
7972180	-0.108651500000001	-1.07821994349154	6.68791255555556	-1.09056596420616	0.288528367722408	0.75590007932628	7972180	NM_024546	RNF219	ring finger protein 219	Q5W0B1
8136614	-0.102801666666668	-1.07385683387288	6.91144505555556	-1.09054863367963	0.288535812148122	0.75590007932628	8136614	NM_018238	AGK	acylglycerol kinase	Q53H12
7967255	0.0916944999999982	1.06562106002733	7.30306066666667	1.09034120033928	0.288624927135417	0.75590007932628	7967255	NM_002956	CLIP1	CAP-GLY domain containing linker protein 1	Q6Q318
8017421	-0.0844735000000014	-1.06030072249653	8.57354261111111	-1.09016982045362	0.288698568346508	0.75590007932628	8017421	NM_020198	CCDC47	coiled-coil domain containing 47	Q96A33
8173009	-0.113323333333335	-1.08171716816207	5.73718883333333	-1.09008028611525	0.288737046295552	0.75590007932628	8173009	NM_015107	PHF8	PHD finger protein 8	Q9UPP1
8060094	0.130097333333334	1.09436753172637	6.21763561111111	1.08988110840225	0.288822657529211	0.75590007932628	8060094	NM_148961	OTOS	otospiralin	Q8NHW6
8131844	-0.0993135000000005	-1.07126358523588	3.36883255555556	-1.08988057054467	0.288822888737901	0.75590007932628	8131844	NM_001005340	GPNMB	glycoprotein (transmembrane) nmb	Q14956
8173930	-0.169767666666668	-1.12487731851405	3.16347394444444	-1.08957078038379	0.288956080468838	0.75590007932628	8173930	L22650	EPAG	early lymphoid activation protein	Q14236
8132070	0.0914446666666642	1.06543654105153	9.6536975	1.08955482026579	0.28896294359734	0.75590007932628	8132070	NM_002047	GARS	glycyl-tRNA synthetase	P41250
8177186	0.114140999999999	1.08233041957004	2.38561122222222	1.08946576408019	0.289001241478507	0.75590007932628	8177186	NM_170723	CDY1	chromodomain protein, Y-linked, 1	Q9Y6F7
8011747	-0.107178333333335	-1.07711951205060	7.87815005555556	-1.08945417576699	0.289006225208216	0.75590007932628	8011747	NM_003562	SLC25A11	solute carrier family 25 (mitochondrial carrier; oxoglutarate carrier), member 11	Q02978
7908097	0.141560166666665	1.10309738831610	6.90856344444444	1.08942804879381	0.289017461737778	0.75590007932628	7908097	NM_173156	SMG7	Smg-7 homolog, nonsense mediated mRNA decay factor (C. elegans)	Q96N31
8069168	-0.0900783333333344	-1.06442797562896	6.29374355555556	-1.08936643892498	0.289043959790168	0.75590007932628	8069168	NM_198699	KRTAP10-12	keratin associated protein 10-12	P60413
7980955	-0.348746999999999	-1.27345413488466	7.55805883333333	-1.08912979932633	0.289145753516688	0.75590007932628	7980955	NM_004545	NDUFB1	NADH dehydrogenase (ubiquinone) 1 beta subcomplex, 1, 7kDa	O75438
8023843	0.0985061666666662	1.07066427295457	2.51089433333333	1.08911043145803	0.289154086018742	0.75590007932628	8023843	NM_152676	FBXO15	F-box protein 15	B3KST3
8060257	-0.106111833333335	-1.07632355487975	7.16805455555556	-1.08910117238857	0.289158069544762	0.75590007932628	8060257	NM_006374	STK25	serine/threonine kinase 25 (STE20 homolog, yeast)	O00506
7908488	-0.221374833333336	-1.16584406217676	9.31361811111111	-1.08902362633039	0.289191433719724	0.75590007932628	7908488	NM_002113	CFHR1	complement factor H-related 1	Q6LBM9
8001971	0.122294999999999	1.08846498651600	3.99983033333333	1.08892242984416	0.289234977686629	0.75590007932628	8001971	NM_012163	LRRC29	leucine rich repeat containing 29	Q8WV35
7938208	-0.123401333333333	-1.08929999800775	5.77753855555556	-1.08877684118078	0.289297631564350	0.75590007932628	7938208	NM_014469	RBMXL2	RNA binding motif protein, X-linked-like 2	A8K8A6
8023184	0.138669833333334	1.10088962616854	4.82618338888889	1.08876217352298	0.289303944316246	0.75590007932628	8023184	AY669508	CORL2	functional smad suppressing element 18	Q2VWA4
8051372	-0.0994288333333344	-1.07134922865696	6.44434188888889	-1.08873170069223	0.289317059709869	0.75590007932628	8051372	NM_015955	MEMO1	mediator of cell motility 1	Q9Y316
8010260	-0.122225500000002	-1.08841255236165	5.41254277777778	-1.08853760012129	0.289400610000648	0.75590007932628	8010260	NM_001168	BIRC5	baculoviral IAP repeat-containing 5	O15392
8154151	0.101991666666666	1.07325408701684	6.51586011111111	1.08851095534784	0.289412080568172	0.75590007932628	8154151	NM_203453	PPAPDC2	phosphatidic acid phosphatase type 2 domain containing 2	Q8IY26
8056812	-0.104060666666665	-1.07479436800685	6.93241838888889	-1.08849094293111	0.289420696124833	0.75590007932628	8056812	NM_013341	OLA1	Obg-like ATPase 1	Q9NTK5
7968703	-0.105330833333335	-1.07574104701586	6.10975161111111	-1.08843650583791	0.289444132809378	0.75590007932628	7968703	NM_001012754	NHLRC3	NHL repeat containing 3	Q68DP7
8167103	-0.126610666666668	-1.09172588705183	7.28873577777778	-1.08843143434421	0.289446316298734	0.75590007932628	8167103	NM_006201	CDK16	cyclin-dependent kinase 16	Q00536
8138370	-0.122287500000001	-1.08845932803243	6.61619144444444	-1.08841330106322	0.289454123529503	0.75590007932628	8138370	NM_020319	ANKMY2	ankyrin repeat and MYND domain containing 2	Q8IV38
7907861	-0.100159000000000	-1.07189158962944	8.26562938888889	-1.08840069163946	0.289459552569829	0.75590007932628	7907861	NM_004736	XPR1	xenotropic and polytropic retrovirus receptor 1	Q9UBH6
7941425	0.108355833333332	1.07799899518095	6.48106988888889	1.08815951873108	0.289563404793227	0.75590007932628	7941425	NM_025128	MUS81	MUS81 endonuclease homolog (S. cerevisiae)	Q96NY9
8166950	-0.102655833333334	-1.07374828965366	2.6852425	-1.08812524396478	0.289578166150746	0.75590007932628	8166950	NM_022076	DUSP21	dual specificity phosphatase 21	Q9Y346
7912975	-0.124182833333334	-1.08989022569618	6.89858088888889	-1.08805996680638	0.289606281038495	0.75590007932628	7912975	NM_003748	ALDH4A1	aldehyde dehydrogenase 4 family, member A1	P30038
8128260	-0.0805465000000005	-1.05741852005767	6.97082316666667	-1.08804335831192	0.289613434636923	0.75590007932628	8128260	NM_145331	MAP3K7	mitogen-activated protein kinase kinase kinase 7	O43318
8003635	0.107272833333332	1.07719006828373	4.07586988888889	1.08797331021710	0.289643607110371	0.75590007932628	8003635	NM_172367	TUSC5	tumor suppressor candidate 5	Q8IXB3
8170704	0.154438	1.11298797073642	5.10152111111111	1.08782362705004	0.289708089185755	0.755957829220612	8170704	NM_000033	ABCD1	ATP-binding cassette, sub-family D (ALD), member 1	Q6TGM0
7903308	0.109176166666665	1.07861213236419	6.23185433333333	1.0877488080844	0.289740324381595	0.755957829220612	7903308	NM_019083	CCDC76	coiled-coil domain containing 76	Q9NUP7
8071274	0.229197166666666	1.17218246965401	6.56631955555556	1.08760097966115	0.289804022805799	0.756026710717316	8071274	L20860	GP1BB	glycoprotein Ib (platelet), beta polypeptide	P13224
7924701	0.0744246666666655	1.05294104914223	8.81519727777778	1.08747743015613	0.289857267371376	0.756068306475073	7924701	NM_022735	ACBD3	acyl-CoA binding domain containing 3	Q9H3P7
8140311	0.100970166666667	1.07249443859316	6.79668438888889	1.08725287931403	0.289954057362998	0.756191605516971	8140311	NR_028059	PMS2L3	postmeiotic segregation increased 2-like 3	Q16603
8073088	-0.184847	-1.13669641846222	3.52268822222222	-1.08719467615128	0.289979148973035	0.756191605516971	8073088	NM_021822	APOBEC3G	apolipoprotein B mRNA editing enzyme, catalytic polypeptide-like 3G	Q9HC16
8011245	0.0835359999999978	1.05961193588849	7.77552111111111	1.08699759768782	0.290064121954416	0.756250332909247	8011245	NM_018128	TSR1	TSR1, 20S rRNA accumulation, homolog (S. cerevisiae)	Q2NL82
8018114	0.125598333333333	1.09096009607604	3.72530516666667	1.08687030066228	0.29011901734122	0.756250332909247	8018114	NM_001144952	SDK2	sidekick homolog 2 (chicken)	Q58EX2
7996819	0.110666000000000	1.07972656214831	3.15518216666667	1.08680326715582	0.290147927801121	0.756250332909247	7996819	NM_001793	CDH3	cadherin 3, type 1, P-cadherin (placental)	P22223
7936439	-0.137502000000000	-1.09999883819935	4.12381161111111	-1.08672012556848	0.290183788315107	0.756250332909247	7936439	NM_001001936	AFAP1L2	actin filament associated protein 1-like 2	Q8N4X5
7960919	-0.110441000000000	-1.07955818315867	2.69216172222222	-1.08667151395932	0.290204756895028	0.756250332909247	7960919	NM_003480	MFAP5	microfibrillar associated protein 5	B3KW70
8031675	0.132160666666667	1.09593380902961	5.31875344444444	1.08658199430593	0.290243374001327	0.756250332909247	8031675	NM_021216	ZNF71	zinc finger protein 71	Q9NQZ8
7942957	-0.129418333333335	-1.09385259218801	8.55130794444444	-1.08653689298522	0.290262831279425	0.756250332909247	7942957	NM_007173	PRSS23	protease, serine, 23	O95084
8162586	-0.113671166666668	-1.08197800128276	7.65606322222222	-1.08638552908959	0.290328138481501	0.756288679167339	8162586	NM_007001	SLC35D2	solute carrier family 35, member D2	Q76EJ3
8126905	-0.168654500000001	-1.12400971105604	3.38162472222222	-1.08632983517861	0.290352170758768	0.756288679167339	8126905	NM_006061	CRISP3	cysteine-rich secretory protein 3	P54108
8151191	-0.118582500000001	-1.08566763064439	3.35373427777778	-1.08620263136825	0.290407065419397	0.756334474630757	8151191	NM_020361	CPA6	carboxypeptidase A6	Q8N4T0
8104131	0.203905166666666	1.15181192728037	4.83545583333333	1.08602180980206	0.290485111705384	0.756352321283648	8104131	ENST00000400767	MGC39584	hypothetical gene supported by BC029568	---
8097692	0.139842000000000	1.10178444486147	2.752924	1.08601385457563	0.290488545692807	0.756352321283648	8097692	NM_001957	EDNRA	endothelin receptor type A	P25101
8050908	-0.0844483333333343	-1.06028222655570	10.2439488888889	-1.08582311864287	0.290570888397276	0.756433050053026	8050908	NM_000182	HADHA	hydroxyacyl-CoA dehydrogenase/3-ketoacyl-CoA thiolase/enoyl-CoA hydratase (trifunctional protein), alpha subunit	P40939
8039226	0.168759833333333	1.12409177969039	3.78020533333333	1.08576915874536	0.290594186520124	0.756433050053026	8039226	NM_006865	LILRA3	leukocyte immunoglobulin-like receptor, subfamily A (without TM domain), member 3	Q8N6C8
8149942	-0.128869666666668	-1.09343667175403	7.576868	-1.08545804029305	0.290728543713533	0.756596863583603	8149942	NM_018246	CCDC25	coiled-coil domain containing 25	Q86WR0
7960201	-0.098737166666667	-1.07083571822986	3.88348083333333	-1.08545057161303	0.290731769632594	0.756596863583603	7960201	NM_016615	SLC6A13	solute carrier family 6 (neurotransmitter transporter, GABA), member 13	Q9NSD5
8170865	-0.119438333333334	-1.08631185979193	5.59242544444444	-1.08510640745973	0.29088045129927	0.756886617180514	8170865	NM_000116	TAZ	tafazzin	Q16635
8165453	0.106439999999999	1.07656841167807	6.93474911111111	1.08501660433828	0.290919256024764	0.756890427367728	8165453	NM_001013653	LRRC26	leucine rich repeat containing 26	C3RUL3
8080121	-0.089463833333335	-1.06397469084538	6.74505527777778	-1.08481842714701	0.291004903414025	0.756995740961396	8080121	NM_015926	TEX264	testis expressed 264	Q9Y6I9
8150559	-0.115438333333334	-1.0833041352989	6.34326977777778	-1.08449669318904	0.291143987935949	0.756995740961396	8150559	NM_018105	THAP1	THAP domain containing, apoptosis associated protein 1	Q9NVV9
8056930	-0.170580000000001	-1.12551087766709	5.48673594444444	-1.08426290366938	0.291245084563482	0.756995740961396	8056930	NM_001689	ATP5G3	ATP synthase, H+ transporting, mitochondrial F0 complex, subunit C3 (subunit 9)	P48201
8016808	-0.102313166666668	-1.07349328492689	3.08554583333333	-1.08422820050191	0.29126009327586	0.756995740961396	8016808	NM_001082533	CA10	carbonic anhydrase X	Q9NS85
8089584	0.0917441666666647	1.06565774605973	6.98240688888889	1.08417082648993	0.291284908090527	0.756995740961396	8089584	NM_015412	C3orf17	chromosome 3 open reading frame 17	Q6NW34
7980923	-0.144415333333334	-1.10528263564665	6.86472361111111	-1.08404590796350	0.291338941855104	0.756995740961396	7980923	NM_004239	TRIP11	thyroid hormone receptor interactor 11	Q15643
8169240	-0.088627333333335	-1.06335795838952	8.42173905555556	-1.08403970484092	0.291341625217603	0.756995740961396	8169240	NM_002764	PRPS1	phosphoribosyl pyrophosphate synthetase 1	B2R6T7
8074170	0.0810736666666658	1.05780497571029	4.84599366666667	1.08390486483531	0.29139995907135	0.756995740961396	8074170	NM_001145442	P704P	prostate-specific P704P	Q6S5H5
7962312	-0.126483666666669	-1.09162978698821	7.49468405555556	-1.08386381115620	0.291417721201412	0.756995740961396	7962312	NM_005164	ABCD2	ATP-binding cassette, sub-family D (ALD), member 2	Q9UBJ2
8023259	0.212860166666665	1.15898361188009	5.35581061111111	1.08385148802909	0.291423053032088	0.756995740961396	8023259	NR_002571	SNORD58A	small nucleolar RNA, C/D box 58A	---
8178377	-0.109092666666670	-1.07854970648471	6.73444961111111	-1.08380918706020	0.291441355872151	0.756995740961396	8178377	NM_003587	DHX16	DEAH (Asp-Glu-Ala-His) box polypeptide 16	Q5SQH4
8083826	-0.140505166666668	-1.10229102085727	7.72525333333333	-1.08380350456355	0.291443814645839	0.756995740961396	8083826	NM_003262	SEC62	SEC62 homolog (S. cerevisiae)	Q99442
8031750	-0.106579666666667	-1.07667263883325	4.11128722222222	-1.08380023919945	0.291445227551196	0.756995740961396	8031750	NM_001098491	ZNF419	zinc finger protein 419	Q96HQ0
8019334	0.156511500000000	1.11458875240179	4.71865322222222	1.0836340094633	0.291517160809038	0.757027148281498	8019334	NM_178493	NOTUM	notum pectinacetylesterase homolog (Drosophila)	Q6P988
7984124	0.110577333333333	1.07966020521867	6.14275616666667	1.08359968958379	0.291532013788129	0.757027148281498	7984124	NM_031301	APH1B	anterior pharynx defective 1 homolog B (C. elegans)	Q8WW43
7944827	0.116782000000000	1.08431355008749	2.60457205555556	1.08341805213835	0.291610632078051	0.757134304114526	7944827	ENST00000318666	OR10D3P	olfactory receptor, family 10, subfamily D, member 3 pseudogene	Q8NH80
8085999	-0.0970189999999995	-1.06956117369542	7.23807122222222	-1.08318555525073	0.291711286294967	0.757298638985526	8085999	NM_017801	CMTM6	CKLF-like MARVEL transmembrane domain containing 6	Q9P1E2
8024255	-0.0984341666666673	-1.07061084107749	6.36995011111111	-1.08291825281863	0.291827039847727	0.757460878751141	8024255	NM_032853	MUM1	melanoma associated antigen (mutated) 1	Q9P0R5
8105612	-0.103156500000001	-1.07412098329579	5.93173605555556	-1.08286866274333	0.291848518157199	0.757460878751141	8105612	NM_005869	CWC27	CWC27 spliceosome-associated protein homolog (S. cerevisiae)	Q6UX04
8123232	-0.187284166666666	-1.13861827986155	8.58677138888889	-1.08265086136244	0.291942865204628	0.757566176938292	8123232	NM_003057	SLC22A1	solute carrier family 22 (organic cation transporter), member 1	O15245
8087839	0.128944833333332	1.09349364299787	4.15849188888889	1.08260245481950	0.291963836913761	0.757566176938292	8087839	NM_015426	POC1A	POC1 centriolar protein homolog A (Chlamydomonas)	B2RDV4
7944554	-0.117630166666667	-1.08495121014581	5.71967927777778	-1.08227680883274	0.29210494850788	0.757791018366465	7944554	NM_174926	TMEM136	transmembrane protein 136	B4E230
8027260	-0.185253833333334	-1.13701700679846	3.76847133333333	-1.08222994528171	0.292125259867566	0.757791018366465	8027260	NM_052852	ZNF486	zinc finger protein 486	Q4G180
8058708	-0.119552499999999	-1.08639782772538	7.74165983333333	-1.0818310321479	0.292298196117552	0.757959010525791	8058708	NM_173076	ABCA12	ATP-binding cassette, sub-family A (ABC1), member 12	Q86UK0
7988767	0.158685666666665	1.11626972345972	4.47994972222222	1.08176383698653	0.292327333753910	0.757959010525791	7988767	NM_031226	CYP19A1	cytochrome P450, family 19, subfamily A, polypeptide 1	P11511
8124562	0.0963124999999994	1.06903752874265	3.51799338888889	1.08170234953332	0.292353998214705	0.757959010525791	8124562	NM_001135215	ZNF323	zinc finger protein 323	Q9H5I3
8075673	-0.0849061666666664	-1.06061875615167	8.12051244444444	-1.08170159906307	0.292354323672207	0.757959010525791	8075673	NM_001082578	RBM9	RNA binding motif protein 9	O43251
8007537	0.115027166666665	1.08299543867780	4.80177605555556	1.08157603468745	0.292408781043300	0.757959010525791	8007537	NM_145273	CD300LG	CD300 molecule-like family member g	Q6UXG3
7947096	-0.120271333333334	-1.08693926824904	3.15921133333333	-1.08156312823235	0.292414378999096	0.757959010525791	7947096	NM_054030	MRGPRX2	MAS-related GPR, member X2	Q96LB1
7998174	0.081954999999998	1.05845137954371	6.512591	1.08135317666979	0.292505452811467	0.758009064310737	7998174	NM_018032	LUC7L	LUC7-like (S. cerevisiae)	Q9NQ29
8056943	-0.124907500000002	-1.09043781578836	7.11635011111111	-1.08134619763304	0.292508480564311	0.758009064310737	8056943	NM_030650	KIAA1715	KIAA1715	Q9C0E8
7999233	-0.0970953333333346	-1.06961776592538	7.550445	-1.08107447888355	0.292626379382882	0.758217654364185	7999233	NM_032569	GLYR1	glyoxylate reductase 1 homolog (Arabidopsis)	Q9NZ78
8056753	-0.087470333333334	-1.06250551770029	6.14063705555556	-1.08081277278449	0.292739966194105	0.758238903500611	8056753	NM_024770	METTL8	methyltransferase like 8	Q9H825
8101212	-0.0877343333333336	-1.06269996428456	10.0390426111111	-1.08077909917201	0.292754583675362	0.758238903500611	8101212	NM_006835	CCNI	cyclin I	Q14094
8160835	-0.187417166666668	-1.13872325229681	6.31589366666667	-1.08071152800905	0.29278391743982	0.758238903500611	8160835	NM_148179	C9orf23	chromosome 9 open reading frame 23	Q8N5L8
8068231	-0.107181333333334	-1.07712175185999	3.91908994444444	-1.08063768941684	0.29281597442929	0.758238903500611	8068231	NM_005806	OLIG2	oligodendrocyte lineage transcription factor 2	Q13516
8092021	-0.226581500000002	-1.17005917902298	4.97629644444444	-1.08060671225570	0.292829423904578	0.758238903500611	8092021	NM_024727	LRRC31	leucine rich repeat containing 31	Q6UY01
8134351	0.146274166666666	1.10670764945400	2.55781822222222	1.08053854486864	0.292859021978603	0.758238903500611	8134351	NM_001166160	PPP1R9A	protein phosphatase 1, regulatory (inhibitor) subunit 9A	Q9ULJ8
7985134	0.0887471666666624	1.06344628684241	9.81782105555556	1.08034577357332	0.292942734400427	0.75835877730481	7985134	NM_005530	IDH3A	isocitrate dehydrogenase 3 (NAD+) alpha	Q53GF8
8170622	0.095115999999999	1.06815128937750	4.09328477777778	1.0800899447928	0.293053856731185	0.758549569140739	8170622	NM_013364	PNMA3	paraneoplastic antigen MA3	Q9UL41
8122131	-0.117184166666667	-1.08461585621567	2.38708983333333	-1.07986237574657	0.293152729707542	0.75870860970019	8122131	NM_175067	TAAR6	trace amine associated receptor 6	Q96RI8
8104781	0.155965666666667	1.11416713549506	5.09373533333333	1.07948615511246	0.293316240901071	0.758863783720126	8104781	NM_016568	RXFP3	relaxin/insulin-like family peptide receptor 3	Q9NSD7
8165881	0.114545333333332	1.082633798721	5.10262527777778	1.07942067293521	0.293344707181173	0.758863783720126	8165881	NM_013452	VCX	variable charge, X-linked	Q9H320
7963970	-0.107879000000001	-1.07764275848352	3.3839735	-1.07938806996656	0.293358881022404	0.758863783720126	7963970	NM_006928	SILV	silver homolog (mouse)	P40967
8066953	0.133281999999999	1.09678595365030	4.52786538888889	1.07937988933491	0.293362437554559	0.758863783720126	8066953	NM_006038	SPATA2	spermatogenesis associated 2	B3KN08
8128592	-0.113405000000001	-1.0817784026803	7.466724	-1.07914437664377	0.293464840130909	0.758970179672392	8128592	NM_004849	ATG5	ATG5 autophagy related 5 homolog (S. cerevisiae)	Q9H1Y0
8121118	-0.120289166666667	-1.08695270412394	5.36884638888889	-1.07911307033076	0.293478454280819	0.758970179672392	8121118	NM_012115	CASP8AP2	caspase 8 associated protein 2	Q9UKL3
7979824	-0.095039333333336	-1.06809452795484	10.0379164444444	-1.07889283820381	0.293574239336741	0.75904670527167	7979824	NM_001130004	ACTN1	actinin, alpha 1	B3KUX9
7955535	0.0907814999999994	1.06494690213900	6.92215788888889	1.07887283870231	0.293582938792792	0.75904670527167	7955535	NM_004302	ACVR1B	activin A receptor, type IB	P36896
8080863	-0.115175166666667	-1.08310654431139	2.25869133333333	-1.07870562772050	0.293655680123209	0.759137946192761	8080863	NM_001080537	SNTN	sentan, cilia apical structure protein	---
7934114	-0.0916505000000019	-1.06558856070466	5.60879633333333	-1.07845270025464	0.293765735199755	0.759304972958336	7934114	NM_173555	TYSND1	trypsin domain containing 1	Q2T9J0
8005638	-0.0823281666666666	-1.05872519337742	9.95369422222222	-1.07838497361652	0.293795209813134	0.759304972958336	8005638	NM_001031806	ALDH3A2	aldehyde dehydrogenase 3 family, member A2	Q6I9T3
8012918	0.132536666666666	1.09621947218285	3.3921085	1.07794318862882	0.293987526926185	0.759627335097297	8012918	NM_173622	CDRT4	CMT1A duplicated region transcript 4	Q8N9R6
7927550	0.143465166666666	1.10455493025554	3.2710595	1.07790332104292	0.294004886489507	0.759627335097297	7927550	NR_026592	BMS1P4	BMS1 pseudogene 4	Q9H374
7967993	-0.118745500000001	-1.08579029954953	2.46588861111111	-1.07777517197162	0.29406069151924	0.759627335097297	7967993	NM_002010	FGF9	fibroblast growth factor 9 (glia-activating factor)	P31371
8124695	0.102519166666665	1.07364657817269	4.55778333333333	1.07769926566675	0.294093750017452	0.759627335097297	8124695	NM_025236	RNF39	ring finger protein 39	Q9H2S5
8126948	-0.120271666666667	-1.08693951938536	4.4318375	-1.07766811485791	0.294107317505850	0.759627335097297	8126948	J04755	FTHL5	ferritin, heavy polypeptide-like 5	---
7985259	-0.0936178333333357	-1.0670426434063	8.05255544444444	-1.07731574070105	0.294260822756762	0.759926981434523	7985259	NM_019006	ZFAND6	zinc finger, AN1-type domain 6	Q6FIF0
8105136	-0.126598333333333	-1.09171655412883	6.21802266666667	-1.07659155869152	0.294576480771196	0.760347908514245	8105136	NM_003432	ZNF131	zinc finger protein 131	P52739
7923731	-0.089482666666668	-1.06398858035095	4.89421394444444	-1.07655275398430	0.294593401947166	0.760347908514245	7923731	NM_015375	DSTYK	dual serine/threonine and tyrosine protein kinase	Q6XUX3
8126474	-0.108947833333335	-1.07844143543368	7.22770255555556	-1.07653095796216	0.294602906625656	0.760347908514245	8126474	NM_014623	MEA1	male-enhanced antigen 1	Q14738
8140504	-0.102659833333333	-1.07375126672019	5.02289361111111	-1.07647458309531	0.294627491265752	0.760347908514245	8140504	NM_012301	MAGI2	membrane associated guanylate kinase, WW and PDZ domain containing 2	Q86UL8
7945033	0.138272499999999	1.10058647137637	2.65969461111111	1.0764677051739	0.294630490775022	0.760347908514245	7945033	NM_138294	PATE1	prostate and testis expressed 1	Q8WXA2
7968931	-0.0859281666666654	-1.06137036086557	7.07616922222222	-1.07629148072712	0.294707350996419	0.760347908514245	7968931	NM_031431	COG3	component of oligomeric golgi complex 3	Q96JB2
7954310	-0.0985500000000012	-1.07069680338934	12.6572761111111	-1.0762841061439	0.294710567733337	0.760347908514245	7954310	NR_003286	RN18S1	RNA, 18S ribosomal 1	---
7937251	0.127578999999999	1.09245889672918	2.91286105555556	1.07618713893189	0.29475286644826	0.760347908514245	7937251	NM_001080998	FRG2B	FSHD region gene 2 family, member B	Q96QU4
8052374	0.115102666666667	1.08305211614106	2.32597116666667	1.07616754503700	0.294761414164032	0.760347908514245	8052374	NR_029629	MIR216A	microRNA 216a	---
7936661	-0.0934566666666665	-1.06692344836102	10.5960533333333	-1.07582570058563	0.294910570482811	0.760635865082908	7936661	NM_006793	PRDX3	peroxiredoxin 3	P30048
8149521	-0.244994166666668	-1.18508797919628	9.75473288888889	-1.07533976276704	0.295122692499299	0.761077305986162	8149521	NM_201553	FGL1	fibrinogen-like 1	Q08830
8161829	-0.0879986666666674	-1.06289469203482	7.29008961111111	-1.07526161003285	0.295156818073864	0.761077305986162	8161829	BC034033	C9orf41	chromosome 9 open reading frame 41	Q8N4J0
8154043	0.119730000000000	1.08653149941071	3.84292127777778	1.07512913233882	0.295214671271694	0.761129659969121	8154043	NM_021240	DMRT3	doublesex and mab-3 related transcription factor 3	Q9NQL9
8120579	-0.142122333333334	-1.10352730967862	5.51449483333333	-1.07495129607804	0.295292345480057	0.761233097148768	8120579	NM_145267	C6orf57	chromosome 6 open reading frame 57	---
7976816	-0.0968891666666676	-1.06946492435639	2.23421633333333	-1.07449471383109	0.295491836119281	0.761435666725174	7976816	NR_003195	SNORD114-3	small nucleolar RNA, C/D box 114-3	---
8154034	0.0891206666666666	1.06372163859493	3.34830605555556	1.07446951521323	0.295502848768702	0.761435666725174	8154034	NM_021951	DMRT1	doublesex and mab-3 related transcription factor 1	Q9Y5R6
8144149	-0.162805500000000	-1.11946195583606	2.34995794444444	-1.07434805652888	0.295555934478854	0.761435666725174	8144149	NR_029689	MIR153-2	microRNA 153-2	---
8002312	-0.165743166666666	-1.12174376622611	6.90191777777778	-1.07430557669758	0.29557450267895	0.761435666725174	8002312	NM_014062	NOB1	NIN1/RPN12 binding protein 1 homolog (S. cerevisiae)	B2RAR2
7897068	0.111707999999999	1.08050668645851	6.445055	1.07426220928962	0.295593459712092	0.761435666725174	7897068	NM_003036	SKI	v-ski sarcoma viral oncogene homolog (avian)	P12755
7915261	0.100900166666667	1.07244240210084	7.20443211111111	1.07420123127509	0.295620116286956	0.761435666725174	7915261	NM_017646	TRIT1	tRNA isopentenyltransferase 1	Q9H3H1
7953564	-0.205177166666666	-1.15282790834287	6.00675683333333	-1.07407959517226	0.295673294758071	0.761435666725174	7953564	NM_138425	C12orf57	chromosome 12 open reading frame 57	Q99622
7947801	0.162311166666667	1.11907844265593	6.225345	1.07381585498100	0.295788623854506	0.761435666725174	7947801	NM_016223	PACSIN3	protein kinase C and casein kinase substrate in neurons 3	Q9UKS6
8014073	-0.0854040000000014	-1.06098480889823	7.62663083333333	-1.07380585388995	0.295792997799542	0.761435666725174	8014073	NM_018405	C17orf79	chromosome 17 open reading frame 79	Q9NQ92
7976037	0.0830319999999998	1.05924182915891	2.61967311111111	1.07379890577122	0.295796036564399	0.761435666725174	7976037	NM_000369	TSHR	thyroid stimulating hormone receptor	Q59GA2
8078270	-0.123102000000001	-1.08907401124942	10.1358506111111	-1.07379095580746	0.295799513514525	0.761435666725174	8078270	NM_002948	RPL15	ribosomal protein L15	P61313
8086729	-0.162048166666667	-1.11887445581395	4.00957861111111	-1.07374022666592	0.295821700812074	0.761435666725174	8086729	NM_182902	KIF9	kinesin family member 9	Q9HAQ2
8033899	-0.114030833333334	-1.08224777411918	8.64655083333333	-1.07348157765736	0.295934844236497	0.7614759917818	8033899	NM_003755	EIF3G	eukaryotic translation initiation factor 3, subunit G	O75821
8167654	-0.117266833333334	-1.08467800666588	6.99667872222222	-1.07340261324257	0.295969392645523	0.7614759917818	8167654	NM_018094	GSPT2	G1 to S phase transition 2	Q8IYD1
7962537	0.125351666666667	1.09077358369546	11.4016627777778	1.07338257843397	0.295978158711556	0.7614759917818	7962537	NM_018976	SLC38A2	solute carrier family 38, member 2	Q96QD8
8074916	0.130760833333333	1.09487095055926	2.328608	1.07336092339916	0.295987633904726	0.7614759917818	8074916	NM_016449	C22orf43	chromosome 22 open reading frame 43	Q6PGQ1
7925745	-0.117979166666667	-1.08521370066830	2.06407138888889	-1.07321495276624	0.29605150927984	0.761543666637354	7925745	NM_001004691	OR2M7	olfactory receptor, family 2, subfamily M, member 7	Q8NG81
8173755	0.122410500000000	1.08855213087770	2.78574622222222	1.07290699235665	0.296186302447619	0.761670855954444	8173755	NM_004867	ITM2A	integral membrane protein 2A	O43736
8162908	-0.0948046666666671	-1.06792080738903	2.67190844444444	-1.07273819456761	0.296260203397905	0.761670855954444	8162908	NM_133445	GRIN3A	glutamate receptor, ionotropic, N-methyl-D-aspartate 3A	Q8TCU5
8057559	0.105550500000000	1.07590485324949	2.02166022222222	1.07261270129713	0.296315153913014	0.761670855954444	8057559	ENST00000424540	PRO2964	hypothetical protein PRO2964	---
7958396	0.126549833333333	1.09167985381353	2.81271633333333	1.07244348131104	0.296389262944197	0.761670855954444	7958396	NM_203436	ASCL4	achaete-scute complex homolog 4 (Drosophila)	Q6XD76
7958846	-0.109509833333334	-1.07886162274597	9.52135127777778	-1.07238692497792	0.296414034479719	0.761670855954444	7958846	NM_002834	PTPN11	protein tyrosine phosphatase, non-receptor type 11	Q96I26
7972805	0.140417333333332	1.10222391384936	5.961852	1.07227533162328	0.296462916471501	0.761670855954444	7972805	NM_017817	RAB20	RAB20, member RAS oncogene family	Q9NX57
8082298	0.117945333333333	1.08518825109975	4.30819277777778	1.07226268654045	0.296468455848983	0.761670855954444	8082298	BC042038	C3orf46	chromosome 3 open reading frame 46	Q8IVU5
8005951	0.163544833333333	1.12003578996255	5.371638	1.07220435324637	0.296494010631704	0.761670855954444	8005951	NR_000013	SNORD42B	small nucleolar RNA, C/D box 42B	---
8118409	-0.0835716666666695	-1.05963813220289	10.7338327777778	-1.07216236942753	0.296512403981094	0.761670855954444	8118409	NM_007293	C4A	complement component 4A (Rodgers blood group)	Q96EG2
7972840	0.0946524999999987	1.06780817556085	6.59786011111111	1.07209176519638	0.296543337949302	0.761670855954444	7972840	NM_006322	TUBGCP3	tubulin, gamma complex associated protein 3	Q5T8L2
7954132	0.148546999999999	1.10845253965341	3.0429695	1.07207598685632	0.296550251261755	0.761670855954444	7954132	NM_175874	C12orf60	chromosome 12 open reading frame 60	Q5U649
7986001	0.146056666666666	1.10654081532533	7.04084044444444	1.07207229352094	0.296551869521089	0.761670855954444	7986001	ENST00000338706	LOC728477	similar to hCG27445	---
7955906	-0.1492315	-1.10897857999108	3.03743227777778	-1.07178781231919	0.296676535960023	0.761894512087885	7955906	NR_029894	MIR148B	microRNA 148b	---
8102860	-0.116424833333335	-1.08404514081877	9.59800666666667	-1.07167858735510	0.296724410969640	0.761920928598253	8102860	NM_002107	H3F3A	H3 histone, family 3A	B2R4P9
7981917	-0.1565835	-1.11464437912153	4.65222666666667	-1.07157380543177	0.296770343754734	0.761942351856676	7981917	NM_018958	C15orf2	chromosome 15 open reading frame 2	---
7941469	0.137400833333333	1.09992170525651	5.40463466666667	1.07121781503464	0.296926435936484	0.762237848688696	7941469	NM_152762	TSGA10IP	testis specific, 10 interacting protein	Q3SY00
8124413	-0.142145000000000	-1.10354464770327	4.06094044444444	-1.07113981250592	0.296960645835947	0.762237848688696	8124413	NM_003539	HIST1H4D	histone cluster 1, H4d	P62805
8058335	-0.154029166666668	-1.11267261502913	7.540142	-1.07068123472090	0.297161823633457	0.762315518106675	8058335	NM_003352	SUMO1	SMT3 suppressor of mif two 3 homolog 1 (S. cerevisiae)	P63165
8036079	-0.0971111666666662	-1.06962950486332	6.62527761111111	-1.07061810168694	0.297189527740477	0.762315518106675	8036079	NM_033317	DMKN	dermokine	Q6E0U4
8065256	-0.118610666666668	-1.08568882704134	6.59615644444444	-1.07045481632301	0.29726118942697	0.762315518106675	8065256	NM_016652	CRNKL1	crooked neck pre-mRNA splicing factor-like 1 (Drosophila)	Q69YP1
8134789	0.131126499999998	1.09514849261864	5.84271961111111	1.07041388854517	0.297279153510728	0.762315518106675	8134789	NM_013440	PILRB	paired immunoglobin-like type 2 receptor beta	Q9UKJ0
7914180	-0.152043500000001	-1.11114223120207	8.91597483333333	-1.07038573612356	0.297291510669	0.762315518106675	7914180	NM_014752	SPCS2	signal peptidase complex subunit 2 homolog (S. cerevisiae)	Q15005
8086572	-0.123516666666667	-1.08938708337095	6.60432427777778	-1.07034057033428	0.29731133640772	0.762315518106675	8086572	NM_024513	FYCO1	FYVE and coiled-coil domain containing 1	Q9BQS8
8133176	0.121734166666666	1.08804193882262	8.08747711111111	1.07016643382715	0.297387783367596	0.762315518106675	8133176	NM_014504	RABGEF1	RAB guanine nucleotide exchange factor (GEF) 1	B3KMF1
8016482	0.182666166666666	1.13497944247067	4.81401538888889	1.07015076428913	0.297394663081628	0.762315518106675	8016482	NR_029582	MIR196A1	microRNA 196a-1	---
8052526	-0.114640333333334	-1.08270509140194	8.31612711111111	-1.07000533140386	0.297458520887374	0.762315518106675	8052526	NM_003400	XPO1	exportin 1 (CRM1 homolog, yeast)	O14980
8131406	0.0926468333333315	1.06632471634292	6.85041472222222	1.06999074094495	0.297464927924618	0.762315518106675	8131406	NM_018890	RAC1	ras-related C3 botulinum toxin substrate 1 (rho family, small GTP binding protein Rac1)	A4D2P1
7939918	0.110079333333333	1.07928758454758	2.11825405555556	1.06998526248023	0.297467333681832	0.762315518106675	7939918	NM_001005275	OR4A15	olfactory receptor, family 4, subfamily A, member 15	---
7966089	-0.0854606666666666	-1.06102648343898	2.56191627777778	-1.0699368285664	0.297488603066795	0.762315518106675	7966089	NM_001142343	CMKLR1	chemokine-like receptor 1	Q99788
8147566	0.116045166666666	1.08375989574475	3.63241183333333	1.06987584407532	0.297515385499184	0.762315518106675	8147566	NM_020697	KCNS2	potassium voltage-gated channel, delayed-rectifier, subfamily S, member 2	Q9ULS6
8124388	0.167804833333332	1.12334792711559	6.53938866666667	1.06987121606548	0.297517418043508	0.762315518106675	8124388	NM_003537	HIST1H3B	histone cluster 1, H3b	P68431
8050031	-0.0983931666666664	-1.07058041578349	3.57006827777778	-1.06960215972965	0.297635600255944	0.762521943527297	8050031	NM_015025	MYT1L	myelin transcription factor 1-like	Q9UL68
8066754	0.120543500000000	1.08714434037804	3.80042788888889	1.06937089038633	0.297737211640547	0.762651606788518	8066754	NM_080721	C20orf123	chromosome 20 open reading frame 123	---
7903079	-0.0870113333333338	-1.06216753049813	7.8208325	-1.06931570661646	0.297761461081615	0.762651606788518	7903079	NM_001938	DR1	down-regulator of transcription 1, TBP-binding (negative cofactor 2)	Q658N3
8080685	-0.101885000000001	-1.07317473815883	7.30469055555556	-1.06916976828257	0.297825597710806	0.762658057371033	8080685	NM_007159	SLMAP	sarcolemma associated protein	Q14BN4
8168416	-0.383741166666669	-1.30472084725056	9.57054394444445	-1.06913875301016	0.297839229509082	0.762658057371033	8168416	NM_032747	USMG5	up-regulated during skeletal muscle growth 5 homolog (mouse)	Q96IX5
8119670	-0.0857779999999995	-1.06125989111965	6.38684222222222	-1.06887647160978	0.297954525092041	0.762856918481201	8119670	NM_201523	KLC4	kinesin light chain 4	Q9NSK0
7979732	-0.149818000000000	-1.10942950561549	6.43193188888889	-1.06873283909393	0.298017677733433	0.762922243957652	7979732	NM_006370	VTI1B	vesicle transport through interaction with t-SNAREs homolog 1B (yeast)	P78540
8163535	-0.177110000000001	-1.1306167690591	11.4186911111111	-1.06855149849416	0.298097423696246	0.763030026306719	8163535	NM_001633	AMBP	alpha-1-microglobulin/bikunin precursor	P02760
8096938	-0.147749	-1.10783958922951	5.87455044444444	-1.06831125343175	0.298203097000778	0.763114455656283	8096938	NM_016648	LARP7	La ribonucleoprotein domain family, member 7	Q4G0J3
8007263	-0.141598000000001	-1.10312631639670	5.45539016666667	-1.06823014724612	0.298238778150750	0.763114455656283	8007263	NM_000413	HSD17B1	hydroxysteroid (17-beta) dehydrogenase 1	P14061
8156861	-0.0905096666666667	-1.06474626320493	7.16430844444444	-1.06813989068046	0.298278488449311	0.763114455656283	8156861	NM_017919	STX17	syntaxin 17	P56962
8013833	0.111425166666666	1.0802948791499	3.82100116666667	1.06801213937631	0.298334701857359	0.763114455656283	8013833	NM_178860	SEZ6	seizure related 6 homolog (mouse)	Q53EL9
8157858	0.109833666666666	1.07910381569680	6.66122622222222	1.06791730200324	0.298376437332848	0.763114455656283	8157858	NM_015635	GAPVD1	GTPase activating protein and VPS9 domains 1	Q14C86
8152264	-0.138113166666666	-1.10046492772163	5.98070305555556	-1.06782877368717	0.298415400144626	0.763114455656283	8152264	NM_001385	DPYS	dihydropyrimidinase	Q14117
7973756	-0.175995000000000	-1.12974329917143	4.453667	-1.06779806869947	0.298428914784504	0.763114455656283	7973756	NM_017769	G2E3	G2/M-phase specific E3 ubiquitin ligase	Q7L622
7940654	0.1202815	1.08694692793307	4.18431583333333	1.06779199518898	0.298431588060550	0.763114455656283	7940654	NM_003357	SCGB1A1	secretoglobin, family 1A, member 1 (uteroglobin)	P11684
7939936	0.134853666666666	1.09798143929129	2.040452	1.06770632178257	0.298469299333	0.763114618753773	7939936	ENST00000333984	OR5D3P	olfactory receptor, family 5, subfamily D, member 3 pseudogene	---
7901050	-0.1609415	-1.11801651547197	4.85803177777778	-1.06753613996919	0.298544219238656	0.76314403599254	7901050	NR_001456	SNORD38A	small nucleolar RNA, C/D box 38A	---
7909967	0.0898833333333329	1.06428411332787	9.80433288888889	1.06750914889711	0.298556102882133	0.76314403599254	7909967	NM_001748	CAPN2	calpain 2, (m/II) large subunit	B2RCM3
7993071	-0.0965196666666683	-1.06919105033730	7.29452522222222	-1.06711623459773	0.29872913391343	0.763490044688593	7993071	NM_019109	ALG1	asparagine-linked glycosylation 1, beta-1,4-mannosyltransferase homolog (S. cerevisiae)	Q9BT22
7946021	-0.106033833333333	-1.07626536450309	2.45982433333333	-1.06696259974493	0.298796811011140	0.763566737165381	7946021	NM_001005222	OR52A4	olfactory receptor, family 52, subfamily A, member 4	B9EIN7
8002381	-0.121187500000004	-1.08762973557313	7.766917	-1.06660371516090	0.298954944822192	0.763874540721774	8002381	NM_015386	COG4	component of oligomeric golgi complex 4	Q9H9E3
7983321	-0.0956236666666683	-1.06852722483756	8.43066527777778	-1.06639527922848	0.299046814683877	0.764012973738617	7983321	NM_138423	CASC4	cancer susceptibility candidate 4	Q6P4E1
8105801	-0.0904879999999997	-1.06473027276448	7.1691745	-1.06617894898803	0.299142185483447	0.764106016717476	8105801	NM_022902	SLC30A5	solute carrier family 30 (zinc transporter), member 5	Q8TAD4
7914322	-0.137369333333333	-1.09989768967839	3.37451927777778	-1.06614166189936	0.299158625982728	0.764106016717476	7914322	NR_004054	SNORD103A	small nucleolar RNA, C/D box 103A	---
8003283	-0.126835833333335	-1.09189628998243	5.65864466666667	-1.06604055131074	0.299203210595290	0.764123608260871	8003283	NM_017566	KLHDC4	kelch domain containing 4	Q9H863
8055096	0.114695166666666	1.08274624317396	6.43787872222222	1.06551254149961	0.299436113564681	0.764148563652231	8055096	NM_031445	AMMECR1L	AMME chromosomal region gene 1-like	Q6DCA0
8125775	-0.147698000000002	-1.10780042723144	7.38520016666667	-1.06539410631217	0.299488372721937	0.764148563652231	8125775	AY568085	C6orf125	chromosome 6 open reading frame 125	Q9BRT2
7903972	-0.0965498333333334	-1.06921340729170	6.40758905555556	-1.065272875513	0.299541872219994	0.764148563652231	7903972	NM_001688	ATP5F1	ATP synthase, H+ transporting, mitochondrial F0 complex, subunit B1	Q08ET0
8092295	0.0842336666666665	1.06012447296800	2.12978577777778	1.06525841969248	0.299548252073007	0.764148563652231	8092295	NM_181426	CCDC39	coiled-coil domain containing 39	Q9UFE4
7988859	0.0822991666666653	1.05870391187222	6.53912605555556	1.06524899317512	0.299552412373362	0.764148563652231	7988859	NM_006578	GNB5	guanine nucleotide binding protein (G protein), beta 5	O14775
7993622	0.169065166666666	1.12432970870718	6.36674016666667	1.06524681088638	0.299553375510867	0.764148563652231	7993622	NM_001034841	ITPRIPL2	inositol 1,4,5-triphosphate receptor interacting protein-like 2	Q3MIP1
8078066	0.138046999999999	1.10041445799361	3.20739477777778	1.06521996976722	0.299565221828496	0.764148563652231	8078066	NM_152536	FGD5	FYVE, RhoGEF and PH domain containing 5	Q6ZNL6
7954071	-0.159557000000000	-1.11694411185812	3.64930316666667	-1.06516242160247	0.299590621823179	0.764148563652231	7954071	NR_002774	HTR7P1	5-hydroxytryptamine (serotonin) receptor 7 pseudogene 1	---
8023876	0.133701333333333	1.09710479148039	2.82048894444444	1.06506670740248	0.299632870561366	0.764148563652231	8023876	NM_001037331	C18orf62	chromosome 18 open reading frame 62	---
8013616	-0.101239333333335	-1.07269455481755	6.11317766666667	-1.06505850879801	0.299636489666364	0.764148563652231	8013616	NM_080669	SLC46A1	solute carrier family 46 (folate transporter), member 1	Q96NT5
8093013	0.122286999999999	1.08845895080124	5.64908288888889	1.06501764520228	0.299654528526913	0.764148563652231	8093013	NM_005781	TNK2	tyrosine kinase, non-receptor, 2	B3KXJ4
8158418	-0.126202500000001	-1.09141706011737	6.90610033333333	-1.06488726347874	0.299712089561198	0.764148563652231	8158418	NM_004435	ENDOG	endonuclease G	Q14249
8122150	-0.157559166666667	-1.11539844644191	4.51996661111111	-1.06484515569417	0.299730681038276	0.764148563652231	8122150	NM_004100	EYA4	eyes absent homolog 4 (Drosophila)	O95677
8149927	-0.0741483333333353	-1.05273938847383	11.8914655555556	-1.06469478269835	0.299797080655721	0.764148563652231	8149927	NM_001831	CLU	clusterin	P10909
7994362	-0.105823999999999	-1.07610883805782	7.11306361111111	-1.06464736342679	0.299818021589425	0.764148563652231	7994362	NM_138414	CCDC101	coiled-coil domain containing 101	Q96ES7
8148796	0.119369666666666	1.08626015680751	4.81830761111111	1.06455486439577	0.299858873322713	0.764148563652231	8148796	NM_001008271	SCXA	scleraxis homolog A (mouse)	---
7899289	-0.096616000000001	-1.06926244600568	6.1053735	-1.06454011495987	0.299865387706644	0.764148563652231	7899289	NM_015023	WDTC1	WD and tetratricopeptide repeats 1	Q8N5D0
8102848	-0.112620833333335	-1.08119056946567	8.76770933333333	-1.06448087058164	0.299891555197509	0.764148563652231	8102848	NM_030648	SETD7	SET domain containing (lysine methyltransferase) 7	Q8WTS6
7940108	-0.116170666666667	-1.08385417608749	2.79520033333333	-1.06423207503203	0.300001462941038	0.764207051543036	7940108	NM_001005186	OR6Q1	olfactory receptor, family 6, subfamily Q, member 1	B9EKW0
8007250	-0.100103666666668	-1.07185047893346	7.19097138888889	-1.06414255406779	0.300041016733181	0.764207051543036	8007250	NM_000263	NAGLU	N-acetylglucosaminidase, alpha-	P54802
8021777	0.122175166666667	1.08837458004275	2.44263605555556	1.06412504931787	0.300048751440088	0.764207051543036	8021777	BC119776	FLJ44881	FLJ44881	Q6ZT83
8044491	-0.130159333333334	-1.09441456331864	5.57460622222222	-1.06405710884076	0.300078773201038	0.764207051543036	8044491	NM_032309	CHCHD5	coiled-coil-helix-coiled-coil-helix domain containing 5	Q8N8C4
8023394	0.094173333333333	1.06745358009212	2.05979538888889	1.06400225040412	0.300103015800817	0.764207051543036	8023394	NM_139171	STARD6	StAR-related lipid transfer (START) domain containing 6	P59095
8097066	-0.114100833333335	-1.08230028638265	7.07032538888889	-1.06385706430143	0.300167182062752	0.76427443542419	8097066	NM_020961	METTL14	methyltransferase like 14	Q9HCE5
8169231	0.158646666666666	1.11623954803833	3.41914388888889	1.06367602828652	0.300247206303297	0.764286394647726	8169231	ENST00000372451	LOC100293553	similar to L-myc-2 protein	---
7911258	-0.171429833333333	-1.12617406594031	3.09265655555556	-1.06367583982209	0.300247289619134	0.764286394647726	7911258	NM_001004687	OR2L3	olfactory receptor, family 2, subfamily L, member 3	Q8NG85
8153390	0.0942235	1.06749069917653	6.6280295	1.06350734804340	0.300321782643735	0.764335625405894	8153390	NM_052963	TOP1MT	topoisomerase (DNA) I, mitochondrial	Q8TBP3
8081036	-0.117662333333334	-1.08497540074188	5.78011988888889	-1.06344520407593	0.300349260876652	0.764335625405894	8081036	NM_001167674	CADM2	cell adhesion molecule 2	Q8N3J6
8168438	-0.119027833333334	-1.08600280793419	5.76382277777778	-1.06333121592162	0.300399667773769	0.764335625405894	8168438	NM_145052	UPRT	uracil phosphoribosyltransferase (FUR1) homolog (S. cerevisiae)	Q96BW1
8172369	-0.137192833333335	-1.09976313590083	4.67839922222222	-1.06329098307073	0.300417460661508	0.764335625405894	8172369	NM_006962	ZNF182	zinc finger protein 182	P17025
8120992	-0.130064666666667	-1.09434275245312	6.65914116666667	-1.06317117424092	0.300470450327129	0.764374501522453	8120992	NM_015021	ZNF292	zinc finger protein 292	Q3LIB3
8028955	0.176400833333332	1.13006114318471	5.92751427777778	1.06291189796817	0.300585147337693	0.764570327084331	8028955	NR_001278	CYP2B7P1	cytochrome P450, family 2, subfamily B, polypeptide 7 pseudogene 1	Q14097
8026533	0.0945341666666657	1.06772059494591	3.97964055555556	1.06253504618390	0.300751912684777	0.764896923792513	8026533	NM_032855	HSH2D	hematopoietic SH2 domain containing	Q96AS3
8154176	0.115285500000000	1.08318938047686	2.16821044444444	1.06245121870482	0.300789017244703	0.764896923792513	8154176	NR_029836	MIR101-2	microRNA 101-2	---
7977598	-0.0949226666666672	-1.06800815766424	2.14996266666667	-1.06235089194292	0.300833429200549	0.764913899886494	7977598	NM_145250	RNASE11	ribonuclease, RNase A family, 11 (non-active)	Q8TAA1
8031414	-0.111485500000001	-1.08034005789667	3.8286865	-1.0621806748362	0.300908790492591	0.765009555159266	8031414	NM_133180	EPS8L1	EPS8-like 1	Q8TE68
7932864	-0.164997333333334	-1.12116400567548	2.25945616666667	-1.06209332003562	0.300947470892416	0.765011943189024	7932864	NM_183058	LYZL2	lysozyme-like 2	Q7Z4W2
7999093	0.139757333333332	1.10171978692859	3.371374	1.06198058274621	0.300997395841671	0.765042910810114	7999093	NM_001098814	SRL	sarcalumenin	B3KPP4
8155026	-0.107206166666666	-1.07714029268321	2.77736	-1.06187420778857	0.301044508722861	0.765066724148996	8155026	NR_003581	ATP8B5P	ATPase, class I, type 8B, member 5, pseudogene	---
8073072	0.129532666666666	1.09393928325248	5.70705055555556	1.06178758106007	0.301082879130224	0.765068316405873	8073072	NM_152426	APOBEC3D	apolipoprotein B mRNA editing enzyme, catalytic polypeptide-like 3D	B2CML4
7967230	0.11364250	1.08195650235633	6.26310477777778	1.06156257185767	0.301182561003423	0.765224685911513	7967230	NM_019887	DIABLO	diablo homolog (Drosophila)	Q9NR28
8059393	-0.108135333333335	-1.07783424753310	8.20451405555556	-1.06122507663608	0.301332119956742	0.765224685911513	8059393	NM_003590	CUL3	cullin 3	Q13618
7984470	0.0846796666666645	1.06045225437226	7.47995094444444	1.06119711962694	0.301344511323491	0.765224685911513	7984470	NM_015322	FEM1B	fem-1 homolog b (C. elegans)	Q9UK73
8167356	-0.126814166666667	-1.09187989180081	3.14752833333333	-1.06113403344839	0.301372474311519	0.765224685911513	8167356	NM_001080489	GLOD5	glyoxalase domain containing 5	---
7982507	-0.129222166666667	-1.09370386856790	9.39666566666667	-1.06110132592979	0.301386972671994	0.765224685911513	7982507	NM_016454	TMEM85	transmembrane protein 85	Q5J8M3
8011480	0.123490500000000	1.08936732495399	3.85682305555556	1.06103052791400	0.301418357235181	0.765224685911513	8011480	NM_032294	CAMKK1	calcium/calmodulin-dependent protein kinase kinase 1, alpha	Q8N5S9
7944271	0.156518333333333	1.11459403167030	5.07757288888889	1.06100317470189	0.301430483465539	0.765224685911513	7944271	NM_001080441	TTC36	tetratricopeptide repeat domain 36	A6NLP5
7970763	-0.099299666666667	-1.07125331343568	2.354643	-1.06091529088386	0.301469446501338	0.765224685911513	7970763	NM_002019	FLT1	fms-related tyrosine kinase 1 (vascular endothelial growth factor/vascular permeability factor receptor)	A3E344
8081799	0.145309166666666	1.10596763458289	2.917572	1.06088205912594	0.301484180645750	0.765224685911513	8081799	NM_173799	TIGIT	T cell immunoreceptor with Ig and ITIM domains	Q495A1
8049128	0.126908333333332	1.09195116261170	6.31931461111111	1.06034507918986	0.301722335931633	0.765417242168897	8049128	NM_031313	ALPPL2	alkaline phosphatase, placental-like 2	Q9UIL6
7963304	0.133105666666665	1.09665190723091	4.26128533333333	1.06033823837818	0.301725370761064	0.765417242168897	7963304	NM_001971	CELA1	chymotrypsin-like elastase family, member 1	Q9UNI1
8142270	-0.130936333333334	-1.09500414678861	6.35125722222222	-1.06002890577439	0.301862624666936	0.765417242168897	8142270	NM_001037132	NRCAM	neuronal cell adhesion molecule	Q92823
8155110	0.0881606666666652	1.06301405101446	6.23683783333333	1.05999223623681	0.30187889826654	0.765417242168897	8155110	NM_001080496	RGP1	RGP1 retrograde golgi transport homolog (S. cerevisiae)	Q92546
7903688	0.128671499999999	1.09328648906581	5.33987477777778	1.05998148274541	0.301883670685213	0.765417242168897	7903688	NM_182580	CYB561D1	cytochrome b-561 domain containing 1	Q6ZQS1
8059532	-0.114411833333333	-1.08253362167657	3.01234705555556	-1.0599784476643	0.301885017669411	0.765417242168897	8059532	NM_020161	C2orf83	chromosome 2 open reading frame 83	Q53S99
8116439	0.121817499999999	1.08810478840462	5.31404588888889	1.05992965118766	0.301906674381546	0.765417242168897	8116439	NM_052863	SCGB3A1	secretoglobin, family 3A, member 1	Q96QR1
8106602	-0.143011166666668	-1.10420739385372	5.55652177777778	-1.05990828574128	0.301916157083123	0.765417242168897	8106602	NM_014733	ZFYVE16	zinc finger, FYVE domain containing 16	Q7Z3T8
8054200	-0.119362833333335	-1.08625501174223	2.59428572222222	-1.05978442740442	0.301971133772482	0.765417242168897	8054200	NM_175735	LYG2	lysozyme G-like 2	Q86SG7
8121757	-0.1038115	-1.07460875718977	6.21507922222222	-1.0596060739268	0.302050311687229	0.765417242168897	8121757	NM_004506	HSF2	heat shock transcription factor 2	Q03933
7974047	0.149138666666667	1.10890722266119	3.75046944444444	1.05943351378191	0.302126931880661	0.765417242168897	7974047	NM_001049	SSTR1	somatostatin receptor 1	Q86SW9
7991587	0.127677166666667	1.09253323447488	6.91734572222222	1.05929713921933	0.302187494796296	0.765417242168897	7991587	NM_203472	SELS	selenoprotein S	Q9BQE4
8072170	-0.0913660000000016	-1.06537844696110	5.22033383333333	-1.05918375732054	0.302237853465598	0.765417242168897	8072170	NM_032045	KREMEN1	kringle containing transmembrane protein 1	Q96MU8
8115732	0.159933499999999	1.11723563870457	2.85511133333333	1.05918238692200	0.302238462166083	0.765417242168897	8115732	AY358216	LOC100133106	VCEW9374	Q6UXT5
8057719	-0.203875166666668	-1.15178797627369	7.20059494444444	-1.05914975601355	0.302252956347720	0.765417242168897	8057719	NM_014362	HIBCH	3-hydroxyisobutyryl-CoA hydrolase	Q6NVY1
8015236	0.157966500000000	1.11571341467831	5.06143783333333	1.05909690280042	0.302276434043765	0.765417242168897	8015236	NM_032524	KRTAP4-4	keratin associated protein 4-4	Q9BYR3
8057954	0.108817000000001	1.07834363951270	2.54550583333333	1.05907111706922	0.302287888685558	0.765417242168897	8057954	AY358249	C2orf66	chromosome 2 open reading frame 66	Q6UXQ4
8072659	0.0957843333333326	1.06864622868965	7.68356194444444	1.05900971194290	0.302315167571240	0.765417242168897	8072659	NR_024194	TOM1	target of myb1 (chicken)	O60784
8053775	-0.110276666666667	-1.07943522072646	4.02631711111111	-1.05898837470479	0.302324646933445	0.765417242168897	8053775	NM_032788	ZNF514	zinc finger protein 514	Q96K75
7963375	0.0993005	1.07125393221603	3.89836244444444	1.05898688771189	0.302325307558477	0.765417242168897	7963375	NM_033045	KRT84	keratin 84	Q9NSB2
7984704	-0.129318500000001	-1.09377690108970	7.61334155555556	-1.05883224235236	0.302394017364022	0.765417242168897	7984704	NM_002499	NEO1	neogenin homolog 1 (chicken)	Q59FP8
8006415	-0.120644666666669	-1.08722057729732	6.40551466666667	-1.05869500416099	0.302455002435331	0.765417242168897	8006415	NM_015544	TMEM98	transmembrane protein 98	Q9Y2Y6
7904254	-0.0733966666666692	-1.05219103765944	11.258845	-1.05867402855156	0.302464324225035	0.765417242168897	7904254	NM_000701	ATP1A1	ATPase, Na+/K+ transporting, alpha 1 polypeptide	P05023
8139921	-0.0993364999999997	-1.07128066386869	5.81983838888889	-1.05866762604812	0.302467169608422	0.765417242168897	8139921	NM_001017440	CALN1	calneuron 1	A4D1Z1
8158028	-0.124050000000001	-1.08978988079801	5.36335677777778	-1.05858459588574	0.302504071387027	0.765417242168897	8158028	NM_138361	LRSAM1	leucine rich repeat and sterile alpha motif containing 1	Q6UWE0
8053882	0.101273666666666	1.07272008316339	5.62863911111111	1.05831616084836	0.302623396247792	0.76547665332206	8053882	NM_004418	DUSP2	dual specificity phosphatase 2	Q05923
8073939	-0.127879666666667	-1.09268659571975	3.66970205555556	-1.05826503557783	0.302646126296951	0.76547665332206	8073939	AK126356	FLJ44385	hypothetical FLJ44385	---
8157691	-0.123192000000000	-1.08914195334085	7.67273505555556	-1.05824587341254	0.302654646018435	0.76547665332206	8157691	NM_182620	SKA2	spindle and kinetochore associated complex subunit 2	Q8WVK7
7994609	-0.123970666666669	-1.08972995525286	6.60982338888889	-1.05819198216180	0.302678607616000	0.76547665332206	7994609	NM_014298	QPRT	quinolinate phosphoribosyltransferase	Q15274
7981494	-0.103855500000003	-1.07464153161888	7.87369638888889	-1.0579313946986	0.302794491454239	0.76562997141643	7981494	NM_001014432	AKT1	v-akt murine thymoma viral oncogene homolog 1	B2RAM5
7899273	0.146126333333333	1.10659425064552	7.52149194444444	1.05788579145830	0.302814774585374	0.76562997141643	7899273	NM_006600	NUDC	nuclear distribution gene C homolog (A. nidulans)	Q9Y266
8175539	0.125226500000000	1.09067895346016	3.48808311111111	1.05778983619220	0.302857456161036	0.765642384183613	8175539	NM_012317	LDOC1	leucine zipper, down-regulated in cancer 1	O95751
8098707	0.0943379999999996	1.06757542431389	4.87247683333333	1.05743891441194	0.303013585317096	0.765708474019808	8098707	AY956760	HSP90AA4P	heat shock protein 90kDa alpha (cytosolic), class A member 4 (pseudogene)	Q58FG1
8038443	-0.10194	-1.07321565168112	4.76480933333333	-1.05725431578080	0.303095738508941	0.765708474019808	8038443	NM_025129	FUZ	fuzzy homolog (Drosophila)	Q9BT04
7993195	0.0931244999999992	1.06667782776877	4.33836566666667	1.05724948835790	0.303097887103925	0.765708474019808	7993195	NM_000246	CIITA	class II, major histocompatibility complex, transactivator	P33076
8096130	-0.0953754999999998	-1.06834343683910	2.47940711111111	-1.05723472205414	0.303104459375214	0.765708474019808	8096130	NM_001263	CDS1	CDP-diacylglycerol synthase (phosphatidate cytidylyltransferase) 1	Q92903
7928019	0.099068833333333	1.07108192503787	3.08605305555556	1.05716603241446	0.30313503349577	0.765708474019808	7928019	NM_033500	HK1	hexokinase 1	P78542
8144457	0.111442666666666	1.08030798328799	2.48811716666667	1.05714089403519	0.303146223272686	0.765708474019808	8144457	NM_080389	DEFB104A	defensin, beta 104A	Q8WTQ1
8127234	0.155622999999999	1.11390253168735	8.04950366666667	1.05705937544599	0.303182511450007	0.765708474019808	8127234	NM_015548	DST	dystonin	Q03001
7974902	-0.099651666666667	-1.07151471807143	3.12022022222222	-1.05701991538009	0.303200078301110	0.765708474019808	7974902	NM_020663	RHOJ	ras homolog gene family, member J	Q9H4E5
8180111	-0.0856488333333338	-1.06116487917157	6.43272394444444	-1.05686070825820	0.303270961604528	0.765708474019808	8180111	NM_021976	RXRB	retinoid X receptor, beta	Q06310
7918284	0.150999999999998	1.11033883362864	7.38652522222222	1.05681367557696	0.303291904091949	0.765708474019808	7918284	NM_005645	TAF13	TAF13 RNA polymerase II, TATA box binding protein (TBP)-associated factor, 18kDa	Q15543
8012558	0.107478166666667	1.07734339158623	3.54976827777778	1.05679476683398	0.30330032397836	0.765708474019808	8012558	NM_001142633	PIK3R5	phosphoinositide-3-kinase, regulatory subunit 5	Q8WYR1
8126371	0.148007499999999	1.10803810810113	7.28812183333333	1.05671262229990	0.303336904113422	0.765708474019808	8126371	NM_001760	CCND3	cyclin D3	P30281
7946903	0.0883223333333332	1.06313317776170	3.5474275	1.05655661376716	0.303406385636296	0.765770846015357	7946903	NM_153676	USH1C	Usher syndrome 1C (autosomal recessive, severe)	Q9Y6N9
8157890	-0.0933356666666674	-1.06683396838086	6.2113305	-1.05648750114807	0.303437169965237	0.765770846015357	8157890	NM_006195	PBX3	pre-B-cell leukemia homeobox 3	Q96AL5
8033069	-0.182080166666668	-1.13451852531454	7.33852411111111	-1.05606376852203	0.303625958960541	0.765845928186175	8033069	NM_175614	NDUFA11	NADH dehydrogenase (ubiquinone) 1 alpha subcomplex, 11, 14.7kDa	Q86Y39
8144687	0.0864809999999996	1.06177715047398	2.07249061111111	1.05601264653560	0.303648741429892	0.765845928186175	8144687	NM_001033017	DEFB135	defensin, beta 135	Q30KP9
8031516	-0.094081833333334	-1.06738588116577	5.85847527777778	-1.05593439056105	0.303683618507103	0.765845928186175	8031516	NM_016202	ZNF580	zinc finger protein 580	Q9UK33
7964246	-0.174680333333333	-1.12871428104591	5.43812394444444	-1.05591159818090	0.303693777140812	0.765845928186175	7964246	NR_003046	SNORD59B	small nucleolar RNA, C/D box 59B	---
8095110	-0.0939446666666672	-1.06728440247529	2.53524755555556	-1.05580427247302	0.303741615806014	0.765845928186175	8095110	NM_000222	KIT	v-kit Hardy-Zuckerman 4 feline sarcoma viral oncogene homolog	Q8TCG9
8134098	-0.126434500000000	-1.09159258516676	8.64075283333333	-1.05573686377438	0.303771664878845	0.765845928186175	8134098	NM_012395	CDK14	cyclin-dependent kinase 14	O94921
7968242	-0.122499166666668	-1.08861903431344	7.74611411111111	-1.05573651920340	0.303771818485231	0.765845928186175	7968242	NM_002097	GTF3A	general transcription factor IIIA	Q92664
7997048	0.110168333333332	1.07935416795935	6.62691816666667	1.05569668889467	0.303789574823643	0.765845928186175	7997048	NM_007242	DDX19B	DEAD (Asp-Glu-Ala-As) box polypeptide 19B	Q9UMR2
7916822	-0.115699666666667	-1.08350038545243	2.19181294444444	-1.05562125409025	0.303823205669346	0.765845928186175	7916822	BC047053	C1orf141	chromosome 1 open reading frame 141	Q5JVX7
8157381	-0.152850500000000	-1.11176394444919	3.88596072222222	-1.05550429602594	0.303875353956971	0.765845928186175	8157381	NM_133374	ZNF618	zinc finger protein 618	Q5T7W0
8074969	-0.303979500000002	-1.23454506447958	9.57478716666667	-1.05544792305568	0.303900491354312	0.765845928186175	8074969	NM_001355	DDT	D-dopachrome tautomerase	P30046
8104180	-0.113432000000000	-1.08179864832429	6.22009011111111	-1.05537078564766	0.303934890278935	0.765845928186175	8104180	NM_020731	AHRR	aryl-hydrocarbon receptor repressor	A9YTQ3
8139943	0.151083499999999	1.11040309944577	4.3255775	1.05517354053620	0.304022863118512	0.765845928186175	8139943	NR_003666	SPDYE7P	speedy homolog E7 (Xenopus laevis), pseudogene	Q495Y7
8032149	-0.145554500000001	-1.10615572270279	8.80330122222222	-1.05511655825885	0.304048281043943	0.765845928186175	8032149	NM_002695	POLR2E	polymerase (RNA) II (DNA directed) polypeptide E, 25kDa	P19388
7996064	0.119215999999999	1.08614446147115	3.95693066666667	1.05510289486999	0.304054376059606	0.765845928186175	7996064	NM_153837	GPR114	G protein-coupled receptor 114	Q8IZF4
8126934	-0.0791019999999998	-1.05636030845503	2.08146216666667	-1.05498135560894	0.304108596594522	0.765845928186175	8126934	NM_001037499	DEFB114	defensin, beta 114	Q30KQ6
7981032	0.104042333333332	1.07478070993106	8.48423622222222	1.05497995977549	0.30410921933747	0.765845928186175	7981032	NM_020414	DDX24	DEAD (Asp-Glu-Ala-Asp) box polypeptide 24	Q9GZR7
8124059	0.138221666666666	1.10054769291540	7.81207211111111	1.05489522686427	0.304147024139664	0.765845985007576	8124059	NM_005124	NUP153	nucleoporin 153kDa	Q7Z743
8136315	-0.120350000000001	-1.08699853803090	2.93143422222222	-1.05462716865905	0.304266644284167	0.766052028274757	8136315	NM_144648	LRGUK	leucine-rich repeats and guanylate kinase domain containing	Q96M69
7945262	-0.138951333333335	-1.10110445373569	5.76666544444444	-1.05448546123685	0.304329894375216	0.766116115124891	7945262	NM_032801	JAM3	junctional adhesion molecule 3	Q9BX67
7921462	0.125630666666665	1.0909845466846	4.30115622222222	1.05421610453779	0.304450145724526	0.76626003378831	7921462	NM_001013661	VSIG8	V-set and immunoglobulin domain containing 8	Q5VU13
7939595	-0.0948200000000003	-1.06793215758590	6.24709377777778	-1.05417111491283	0.304470234160761	0.76626003378831	7939595	NM_021117	CRY2	cryptochrome 2 (photolyase-like)	Q49AN0
8089062	0.106206999999999	1.07639455637384	7.8767225	1.05401303409248	0.304540826760481	0.76626003378831	8089062	NM_019895	CLDND1	claudin domain containing 1	Q9NY35
7933209	0.1032945	1.07422373251241	3.40329488888889	1.05393334887994	0.304576415438998	0.76626003378831	7933209	NM_001039380	C10orf25	chromosome 10 open reading frame 25	Q5T742
8063458	0.100902333333333	1.07244401271631	2.60014238888889	1.05391886021263	0.304582886626831	0.76626003378831	8063458	NM_018431	DOK5	docking protein 5	Q9P104
7952445	0.107125166666666	1.07707981842358	6.26170372222222	1.05367118927060	0.304693521055769	0.76626003378831	7952445	NM_024631	C11orf61	chromosome 11 open reading frame 61	Q6P1R3
8035793	-0.224232666666668	-1.16815577052527	4.68201122222222	-1.05364281336704	0.304706198385096	0.76626003378831	8035793	NM_001159293	ZNF737	zinc finger protein 737	---
8032650	-0.077174833333335	-1.05495015370115	5.93297133333333	-1.05363712269525	0.304708740817206	0.76626003378831	8032650	NM_012398	PIP5K1C	phosphatidylinositol-4-phosphate 5-kinase, type I, gamma	O60331
7906852	-0.078319333333333	-1.05578738503484	8.94848327777778	-1.05359560944807	0.30472728822731	0.76626003378831	7906852	NM_175866	UHMK1	U2AF homology motif (UHM) kinase 1	Q8TAS1
7897509	-0.136564500000000	-1.09928426312405	5.56226905555556	-1.05320065615378	0.304903786978104	0.766592851645185	7897509	NM_022787	NMNAT1	nicotinamide nucleotide adenylyltransferase 1	B1AN63
7985636	-0.132796333333334	-1.09641679543314	5.08407183333333	-1.05301379162415	0.304987319412949	0.766592851645185	7985636	NM_004213	SLC28A1	solute carrier family 28 (sodium-coupled nucleoside transporter), member 1	O00337
8047127	0.0843751666666623	1.06022845542119	9.44947094444444	1.05299331539094	0.304996473720553	0.766592851645185	8047127	NM_001130158	MYO1B	myosin IB	B3KQI2
7945652	0.214433666666666	1.16024836674969	7.81010933333333	1.05292396068985	0.30502748157894	0.766592851645185	7945652	NM_001012708	KRTAP5-3	keratin associated protein 5-3	Q6L8H2
8013536	0.091861166666666	1.06574417251067	3.44221244444444	1.05287641731871	0.305048739090778	0.766592851645185	8013536	NM_000625	NOS2	nitric oxide synthase 2, inducible	P35228
7994463	-0.102157500000000	-1.07337746134566	3.26186933333333	-1.05262206885307	0.305162480928218	0.766783623207509	7994463	NM_004320	ATP2A1	ATPase, Ca++ transporting, cardiac muscle, fast twitch 1	B3KY17
8144742	-0.106153666666667	-1.07635476511724	4.31899538888889	-1.05250207005913	0.305216153589049	0.766807838304597	8144742	NM_181723	EFHA2	EF-hand domain family, member A2	Q86XE3
8004293	-0.104223000000000	-1.07491531163241	7.51644244444444	-1.05243137416653	0.305247777369501	0.766807838304597	8004293	NM_203413	C17orf81	chromosome 17 open reading frame 81	Q8TE02
7980970	0.092378833333334	1.06612665058803	7.32883566666667	1.05234583038846	0.305286046055771	0.766808940960407	7980970	NM_014216	ITPK1	inositol 1,3,4-triphosphate 5/6 kinase	Q8N3Y0
7918694	0.151901666666666	1.11103299865086	3.49073811111111	1.05217197912791	0.305363830354539	0.766909285254183	7918694	NM_001010922	BCL2L15	BCL2-like 15	Q5TBC7
7927120	0.118951999999999	1.08594572515079	3.32975616666667	1.05186458893991	0.305501397106997	0.767026009731024	7927120	NM_020975	RET	ret proto-oncogene	Q9UQV8
8064336	0.092115999999998	1.06593243899793	6.85286666666667	1.05175253791883	0.305551554461761	0.767026009731024	8064336	NM_144628	TBC1D20	TBC1 domain family, member 20	Q96BZ9
7988852	-0.108234500000000	-1.07790833727493	3.7899045	-1.05174516623808	0.305554854450522	0.767026009731024	7988852	NM_020396	BCL2L10	BCL2-like 10 (apoptosis facilitator)	Q9HD36
8090291	-0.137031000000001	-1.09963977763925	5.45417255555556	-1.05161512744605	0.305613071486679	0.767026009731024	8090291	NM_001015050	ALG1L	asparagine-linked glycosylation 1-like	Q6GMV1
8054866	0.180185833333333	1.13302982129912	2.92325272222222	1.05157380269197	0.305631573814761	0.767026009731024	8054866	NR_027181	LOC84931	hypothetical LOC84931	Q96K35
8068083	-0.087100666666669	-1.06223330316746	5.71018933333333	-1.05133779868972	0.305737255193981	0.767026009731024	8068083	NM_020152	C21orf7	chromosome 21 open reading frame 7	P57077
7992905	0.095279500000001	1.06827234935714	6.82523755555556	1.05132606923729	0.305742508263129	0.767026009731024	7992905	NM_001083601	NAT15	N-acetyltransferase 15 (GCN5-related, putative)	Q9H7X0
7999196	0.143263499999999	1.10440054118737	4.9032275	1.05127428910790	0.305765698913913	0.767026009731024	7999196	NM_021646	ZNF500	zinc finger protein 500	O60304
7962274	-0.106062000000001	-1.07628637733175	7.80284327777778	-1.05121582766921	0.305791883417412	0.767026009731024	7962274	NM_001173464	KIF21A	kinesin family member 21A	Q7Z4S6
8086024	-0.116155500000001	-1.08384278187864	3.17347494444444	-1.05115171160041	0.305820602434439	0.767026009731024	8086024	AY358209	LOC389102	similar to YPLR6490	Q6UXU1
8162827	0.0784720000000014	1.05589911486323	7.64339194444444	1.05113842937717	0.305826552079237	0.767026009731024	8162827	NR_024532	ALG2	asparagine-linked glycosylation 2, alpha-1,3-mannosyltransferase homolog (S. cerevisiae)	Q9H553
8083690	0.1272905	1.09224045633000	4.42010338888889	1.05082929076156	0.305965051112261	0.767278434497776	8083690	NM_000882	IL12A	interleukin 12A (natural killer cell stimulatory factor 1, cytotoxic lymphocyte maturation factor 1, p35)	P29459
8150112	0.108741666666667	1.0782873330185	10.3831761111111	1.05063858352484	0.306050513328165	0.767294094085646	8150112	NM_000637	GSR	glutathione reductase	P00390
7946119	0.119873000000001	1.08663920180145	2.50588211111111	1.05059594465280	0.306069623546868	0.767294094085646	7946119	NM_001001917	OR56A1	olfactory receptor, family 56, subfamily A, member 1	Q8NGH5
8061082	-0.0964186666666667	-1.06911620117439	2.56252711111111	-1.05048336120496	0.306120086159313	0.767294094085646	8061082	NM_020157	OTOR	otoraplin	Q9NRC9
7908347	0.175435	1.12930486037542	3.07307105555556	1.05047059042240	0.306125810706636	0.767294094085646	7908347	NM_022375	OCLM	oculomedin	Q9Y5M6
8028916	0.112980166666666	1.08145989609901	7.31901522222222	1.05038964106478	0.306162098312698	0.767294094085646	8028916	NM_004596	SNRPA	small nuclear ribonucleoprotein polypeptide A	B2R802
8164155	-0.0748286666666687	-1.05323594705093	8.31500816666667	-1.05023243692033	0.306232577835423	0.767294094085646	8164155	NM_001123355	PPP6C	protein phosphatase 6, catalytic subunit	O00743
7916167	0.160768	1.11788206973220	5.25048366666667	1.05022419917309	0.306236271393827	0.767294094085646	7916167	NM_004153	ORC1L	origin recognition complex, subunit 1-like (yeast)	Q13415
8130768	0.0912531666666663	1.06529512685718	5.24111027777778	1.04996527903561	0.306352379612253	0.767412128240966	8130768	NM_003730	RNASET2	ribonuclease T2	O00584
8015230	0.151442166666667	1.11067918973318	5.73427505555556	1.04995029646429	0.306359099246467	0.767412128240966	8015230	NM_031854	KRTAP4-12	keratin associated protein 4-12	Q9BYQ6
8093086	-0.0952060000000019	-1.06821792620091	7.46795033333333	-1.04975249820185	0.306447820981255	0.76747741855841	8093086	NM_005017	PCYT1A	phosphate cytidylyltransferase 1, choline, alpha	B2R8P1
8113286	-0.14422916666667	-1.10514001818241	6.92994783333333	-1.04942422264615	0.306595108325052	0.76747741855841	8113286	NM_018343	RIOK2	RIO kinase 2 (yeast)	Q9BVS4
8157650	-0.117988833333333	-1.08522097208323	3.58479972222222	-1.04940139553896	0.306605352037766	0.76747741855841	8157650	NM_000962	PTGS1	prostaglandin-endoperoxide synthase 1 (prostaglandin G/H synthase and cyclooxygenase)	Q6LCE7
7954551	0.0920638333333326	1.06589389645406	2.40381738888889	1.04933861829182	0.306633524719689	0.76747741855841	7954551	NM_001145010	C12orf70	chromosome 12 open reading frame 70	---
7997680	0.102018833333332	1.0732742971165	6.84103038888889	1.04923502487781	0.306680018600347	0.76747741855841	7997680	NM_014615	KIAA0182	KIAA0182	Q14687
8160238	-0.119034500000001	-1.08600782634435	5.60322133333333	-1.04917418218632	0.30670732782393	0.76747741855841	8160238	NM_033222	PSIP1	PC4 and SFRS1 interacting protein 1	Q05CM9
7958828	-0.116027333333334	-1.08374649933631	6.37351761111111	-1.04916278471107	0.306712443770170	0.76747741855841	7958828	NM_001143906	TRAFD1	TRAF-type zinc finger domain containing 1	O14545
8029988	0.139466000000000	1.10149733153545	2.39403611111111	1.04912003654438	0.306731632537854	0.76747741855841	8029988	NM_022142	ELSPBP1	epididymal sperm binding protein 1	Q96BH3
8134737	-0.0895631666666681	-1.06404795081243	4.93240366666667	-1.04909317950991	0.306743688543099	0.76747741855841	8134737	NM_203397	MBLAC1	metallo-beta-lactamase domain containing 1	A4D2B0
7977978	-0.107064000000001	-1.07703415389728	4.729932	-1.04901380482224	0.306779321469016	0.76747741855841	7977978	NM_005864	EFS	embryonal Fyn-associated substrate	O43281
8075493	-0.089346166666667	-1.06388791626972	5.90914105555556	-1.04894522471078	0.306810110866004	0.76747741855841	8075493	NM_014323	PATZ1	POZ (BTB) and AT hook containing zinc finger 1	Q9HBE1
8087951	-0.110270833333334	-1.07943085619165	7.49089005555556	-1.04887973130829	0.306839516526757	0.76747741855841	8087951	NM_018165	PBRM1	polybromo 1	Q9NVM2
8045857	0.139426833333333	1.10146742820038	3.98661444444444	1.04848619234205	0.307016252588335	0.76767527232355	8045857	NM_138803	CCDC148	coiled-coil domain containing 148	Q8NFR7
8160360	0.0934983333333337	1.06695426276350	2.154552	1.04846798878704	0.307024429455623	0.76767527232355	8160360	NM_002176	IFNB1	interferon, beta 1, fibroblast	P01574
8144802	-0.115083666666668	-1.08303785265909	4.97502644444444	-1.04833574359887	0.307083837424905	0.76767527232355	8144802	NM_006207	PDGFRL	platelet-derived growth factor receptor-like	Q15198
8124610	0.0954549999999976	1.06840230974086	7.98245538888889	1.04827294122429	0.307112052751739	0.76767527232355	8124610	NM_006510	TRIM27	tripartite motif-containing 27	P14373
7950271	-0.0961968333333338	-1.06895182313802	6.83779594444444	-1.04807349922142	0.307201668649206	0.76767527232355	7950271	EF363480	FAM168A	family with sequence similarity 168, member A	Q92567
8105545	-0.124692500000001	-1.09027532360851	7.15137705555556	-1.04793372702696	0.307264484038238	0.76767527232355	8105545	NM_016338	IPO11	importin 11	Q9UI26
8070421	0.112951833333333	1.08143865733270	3.04469438888889	1.04782284548651	0.307314322116950	0.76767527232355	8070421	NM_001389	DSCAM	Down syndrome cell adhesion molecule	Q8WY19
7933750	-0.115804166666666	-1.08357887043218	3.70195238888889	-1.04766572815945	0.307384951728140	0.76767527232355	7933750	NM_194298	SLC16A9	solute carrier family 16, member 9 (monocarboxylic acid transporter 9)	Q7RTY1
7994603	-0.112947166666668	-1.08143515922296	3.94252377777778	-1.04764787600689	0.307392977613346	0.76767527232355	7994603	NM_001030288	SPN	sialophorin	P16150
7971820	-0.0876730000000032	-1.06265478665253	7.44260616666667	-1.04758454905703	0.307421449045049	0.76767527232355	7971820	NM_016075	VPS36	vacuolar protein sorting 36 homolog (S. cerevisiae)	Q86VN1
7987426	-0.104415833333333	-1.07505899643760	2.78307477777778	-1.04753242522584	0.307444885029754	0.76767527232355	7987426	NM_152597	FSIP1	fibrous sheath interacting protein 1	Q8NA03
8054731	-0.114936500000000	-1.08292737959512	2.55385022222222	-1.04750879473099	0.307455510223167	0.76767527232355	8054731	NM_014438	IL1F8	interleukin 1 family, member 8 (eta)	Q9NZH7
7999520	-0.100995166666669	-1.07251302366660	9.13086755555556	-1.047438709484	0.307487024827144	0.76767527232355	7999520	NM_015659	RSL1D1	ribosomal L1 domain containing 1	O76021
8136580	0.170639666666667	1.12555742726294	4.03784372222222	1.04733333781567	0.307534410693369	0.76767527232355	8136580	NM_001008749	RAB19	RAB19, member RAS oncogene family	A4D1S5
8036923	0.101464666666666	1.07286211116893	6.82713266666667	1.04728851159595	0.307554570719214	0.76767527232355	8036923	NM_004756	NUMBL	numb homolog (Drosophila)-like	Q9Y4I7
8091698	0.0988029999999998	1.07088458392308	3.82838561111111	1.04728578213329	0.307555798290986	0.76767527232355	8091698	NM_003030	SHOX2	short stature homeobox 2	O60902
8152148	-0.161487666666669	-1.11843984745402	7.44046316666667	-1.04711349433177	0.307633291541755	0.76767527232355	8152148	NM_015902	UBR5	ubiquitin protein ligase E3 component n-recognin 5	B3KML2
8066258	0.122898000000000	1.08892002486629	6.45441333333333	1.04710410276108	0.30763751617199	0.76767527232355	8066258	NR_002911	SNORA71A	small nucleolar RNA, H/ACA box 71A	---
8099233	0.107406499999998	1.07728987529217	3.94124283333333	1.04710259102028	0.307638196205436	0.76767527232355	8099233	ENST00000446118	LOC100133131	hypothetical protein LOC100133131	---
7967358	0.135080833333332	1.09815434098901	4.90524683333333	1.04689510574520	0.307731540444555	0.76781367858335	7967358	NM_020845	PITPNM2	phosphatidylinositol transfer protein, membrane-associated 2	Q9BZ72
8079079	0.120655166666666	1.08722849016682	6.42439161111111	1.04674534878101	0.307798926200915	0.767887290349852	8079079	NM_005385	NKTR	natural killer-tumor recognition sequence	Q16060
8121502	-0.120732666666666	-1.08728689646117	7.84197422222222	-1.04661453218422	0.307857798013734	0.767939646288258	8121502	NM_138408	GTF3C6	general transcription factor IIIC, polypeptide 6, alpha 35kDa	Q969F1
8004861	0.0942906666666659	1.06754039884208	2.58351255555556	1.04649706261107	0.307910670060621	0.767977024994313	8004861	NM_153007	ODF4	outer dense fiber of sperm tails 4	Q2M2E3
7997166	0.126907000000000	1.09195015343501	2.42208722222222	1.04635672389026	0.307973843797304	0.768040085355728	7997166	AY358233	LOC100127951	ISPF6484	Q6UXR9
7962608	0.140719833333333	1.10245504910835	2.961089	1.04626597845729	0.308014697939619	0.76804747536426	7962608	NM_001172439	ENDOU	endonuclease, polyU-specific	P21128
7930980	0.113307666666666	1.08170542152830	3.24586983333333	1.04608614830604	0.308095669968995	0.768060309991207	7930980	NM_001030059	PPAPDC1A	phosphatidic acid phosphatase type 2 domain containing 1A	Q5VZY2
7950560	0.0921931666666662	1.06598945496508	2.28298377777778	1.04604039401101	0.308116274151870	0.768060309991207	7950560	NM_182833	GDPD4	glycerophosphodiester phosphodiesterase domain containing 4	Q6W3E5
8151679	-0.149359666666669	-1.10907710420974	8.40485266666667	-1.04595145971163	0.308156326065557	0.768060309991207	8151679	NM_152418	DCAF4L2	DDB1 and CUL4 associated factor 4-like 2	Q8N7W3
8021349	-0.104213666666667	-1.07490835762607	2.36996755555556	-1.04573458122675	0.308254013701199	0.768060309991207	8021349	NM_015879	ST8SIA3	ST8 alpha-N-acetyl-neuraminide alpha-2,8-sialyltransferase 3	O43173
8119874	0.164822666666666	1.12102827489381	6.00567811111111	1.04562192557336	0.308304765403736	0.768060309991207	8119874	NM_014628	MAD2L1BP	MAD2L1 binding protein	Q15013
8053107	-0.099593333333333	-1.07147139376532	7.8595315	-1.04556453654636	0.308330621617181	0.768060309991207	8053107	NM_004082	DCTN1	dynactin 1 (p150, glued homolog, Drosophila)	Q6MZZ3
8127193	-0.110353000000000	-1.07949233540838	2.48882866666667	-1.04550295513691	0.308358368396392	0.768060309991207	8127193	NM_021073	BMP5	bone morphogenetic protein 5	P22003
7991815	0.125763999999999	1.09108537972568	3.81055083333333	1.04549957531614	0.308359891296111	0.768060309991207	7991815	NM_006849	PDIA2	protein disulfide isomerase family A, member 2	B3KQU2
7896740	0.113046833333333	1.0815098713122	2.28565977777778	1.04538474516522	0.308411635330752	0.768060309991207	7896740	NM_001005240	OR4F17	olfactory receptor, family 4, subfamily F, member 17	Q8NGA8
8113433	-0.0860565000000006	-1.06146477808529	7.65443161111111	-1.04520343055185	0.308493350764112	0.768060309991207	8113433	NM_001962	EFNA5	ephrin-A5	P52803
7958960	-0.161406500000003	-1.11837692529924	6.95135205555556	-1.04515662262831	0.308514448808604	0.768060309991207	7958960	NM_001143819	TPCN1	two pore segment channel 1	Q9ULQ1
7912515	-0.126497833333334	-1.09164050639238	3.36525072222222	-1.04512658550502	0.308527988180848	0.768060309991207	7912515	NM_006172	NPPA	natriuretic peptide precursor A	P01160
7972157	-0.126038833333334	-1.09129325123523	4.42427722222222	-1.04505846601651	0.308558694923392	0.768060309991207	7972157	NM_001122659	EDNRB	endothelin receptor type B	P24530
8013191	-0.0900381666666661	-1.06439834086395	8.617953	-1.04503856741309	0.308567665179704	0.768060309991207	8013191	NM_002018	FLII	flightless I homolog (Drosophila)	Q13045
8050548	-0.116366666666670	-1.08400143510173	11.2348844444444	-1.04499297847512	0.308588217294938	0.768060309991207	8050548	NM_014713	LAPTM4A	lysosomal protein transmembrane 4 alpha	Q15012
7902074	-0.110512500000001	-1.07961168741332	7.64777883333333	-1.04479084769947	0.308679352349294	0.768124934851676	7902074	NM_002303	LEPR	leptin receptor	Q6FHL5
7910427	0.0985021666666661	1.07066130444699	9.24026311111111	1.04469575975416	0.308722231444732	0.768124934851676	7910427	NM_004481	GALNT2	UDP-N-acetyl-alpha-D-galactosamine:polypeptide N-acetylgalactosaminyltransferase 2 (GalNAc-T2)	Q10471
7960764	-0.138324333333334	-1.10062601409928	6.95913227777778	-1.04452633768924	0.308798641385772	0.768124934851676	7960764	NM_031491	RBP5	retinol binding protein 5, cellular	P82980
7963786	0.119313166666664	1.08621761663418	8.95296627777778	1.04448337175963	0.308818021309845	0.768124934851676	7963786	NM_002205	ITGA5	integrin, alpha 5 (fibronectin receptor, alpha polypeptide)	B2R627
8025888	0.102221166666666	1.07342483093592	5.1786735	1.04442386992368	0.308844861238949	0.768124934851676	8025888	NM_175871	C19orf39	chromosome 19 open reading frame 39	Q6NVH7
8111212	-0.193363166666667	-1.14342613150664	3.68382433333333	-1.04435041318186	0.308877998200401	0.768124934851676	8111212	ENST00000453298	LOC340096	similar to hCG1642908	---
8044919	-0.0954316666666655	-1.06838503014612	7.94807433333333	-1.04426604869934	0.308916058859397	0.768124934851676	8044919	NM_002881	RALB	v-ral simian leukemia viral oncogene homolog B (ras related; GTP binding protein)	P11234
8096415	-0.120784166666668	-1.08732571012104	2.57331972222222	-1.04426321048728	0.308917339364127	0.768124934851676	8096415	NM_007351	MMRN1	multimerin 1	Q13201
7907160	-0.113368333333332	-1.08175090920252	10.6511916666667	-1.04384532604016	0.309105915848846	0.768295273950455	7907160	NM_001677	ATP1B1	ATPase, Na+/K+ transporting, beta 1 polypeptide	Q58I20
8117408	-0.144973666666667	-1.10571047074023	3.25358794444444	-1.04374468499019	0.309151343839154	0.768295273950455	8117408	NM_021052	HIST1H2AE	histone cluster 1, H2ae	Q08AJ9
8121225	-0.112319666666667	-1.08096489143526	3.83691844444444	-1.04373569545036	0.309155401825374	0.768295273950455	8121225	NM_175768	GRIK2	glutamate receptor, ionotropic, kainate 2	Q13002
8121704	0.0797658333333331	1.05684648780932	8.4491735	1.04372133366983	0.309161884984227	0.768295273950455	8121704	NM_138459	NUS1	nuclear undecaprenyl pyrophosphate synthase 1 homolog (S. cerevisiae)	B3KWI6
8077211	-0.115969000000000	-1.08370268046541	6.56181483333333	-1.04364621670451	0.309195795672463	0.768295273950455	8077211	NM_013325	ATG4B	ATG4 autophagy related 4 homolog B (S. cerevisiae)	Q9Y4P1
7915659	-0.148931	-1.10874761409045	7.20375938888889	-1.04338407305378	0.309314158141577	0.768295273950455	7915659	NM_024602	HECTD3	HECT domain containing 3	A1A4G1
8170307	0.109024166666666	1.0784984975328	2.86629783333333	1.04321263033226	0.309391584983856	0.768295273950455	8170307	NM_032539	SLITRK2	SLIT and NTRK-like family, member 2	B3KTY4
8157804	0.116543166666666	1.08413406046732	5.38263983333333	1.04320546154463	0.309394822847101	0.768295273950455	8157804	NM_182487	OLFML2A	olfactomedin-like 2A	Q8TEG0
8001830	-0.128431000000002	-1.09310425132432	6.68200355555556	-1.0430852000775	0.309449143881229	0.768295273950455	8001830	NM_181521	CMTM4	CKLF-like MARVEL transmembrane domain containing 4	Q8IZR5
7991401	-0.145330666666667	-1.10598411657018	6.45641994444444	-1.04291587302386	0.309525638907694	0.768295273950455	7991401	NM_198527	HDDC3	HD domain containing 3	---
8057959	-0.154921166666667	-1.11336077907905	5.16041811111111	-1.04269336503062	0.309626179358792	0.768295273950455	8057959	NM_024989	PGAP1	post-GPI attachment to proteins 1	Q75T13
7976571	-0.095390166666668	-1.06835429784318	6.87763727777778	-1.04250633471428	0.309710707158088	0.768295273950455	7976571	NM_016472	C14orf129	chromosome 14 open reading frame 129	Q9P0R6
8027297	-0.115306833333333	-1.08320539786814	3.61063355555556	-1.04247590084095	0.309724463210083	0.768295273950455	8027297	NR_027130	ZNF738	zinc finger protein 738	B3KNJ0
8080168	-0.194846666666667	-1.14460250284077	8.91718438888889	-1.04238768080521	0.309764340951930	0.768295273950455	8080168	NM_000666	ACY1	aminoacylase 1	Q03154
8029301	0.112624499999999	1.08119331735787	4.87883238888889	1.04225550364248	0.309824095289183	0.768295273950455	8029301	NM_174945	ZNF575	zinc finger protein 575	Q86XF7
8048211	0.123548166666665	1.08941086945657	4.41738133333333	1.04199165440989	0.309943400140007	0.768295273950455	8048211	NM_198483	RUFY4	RUN and FYVE domain containing 4	Q6ZNE9
8121312	-0.212275333333334	-1.15851388344539	6.03625611111111	-1.04190377706458	0.309983142939527	0.768295273950455	8121312	NM_016487	C6orf203	chromosome 6 open reading frame 203	Q9P0P8
8010804	0.087561	1.06257229332370	6.09459572222222	1.04178175893201	0.310038332024653	0.768295273950455	8010804	NM_001038618	NARF	nuclear prelamin A recognition factor	B3KPX2
7939954	0.166316833333333	1.12218989998726	3.37274972222222	1.04176646907115	0.310045248156915	0.768295273950455	7939954	NM_032681	SPRYD5	SPRY domain containing 5	Q9BSJ1
7999447	0.117664333333332	1.0849769048382	3.54685	1.04166787306030	0.310089849173547	0.768295273950455	7999447	ENST00000344649	LOC400499	hypothetical LOC400499	Q6ZTK2
8095488	0.100250333333333	1.07195945049263	2.89011088888889	1.04166617421573	0.310090617705013	0.768295273950455	8095488	NM_012390	SMR3A	submaxillary gland androgen regulated protein 3A	B2R564
8072302	0.146861666666666	1.10715841911094	5.801647	1.04166380403277	0.310091689942031	0.768295273950455	8072302	NM_153050	MTMR3	myotubularin related protein 3	Q13615
8129108	0.163245999999999	1.11980381483479	4.72915627777778	1.04163856805003	0.310103106504724	0.768295273950455	8129108	NM_145062	ZUFSP	zinc finger with UFM1-specific peptidase domain	Q96AP4
8139826	-0.1265665	-1.09169246546659	3.46673333333333	-1.04155078309669	0.310142822064376	0.768295273950455	8139826	NR_002789	LOC168474	selenophosphate synthetase pseudogene // selenophosphate synthetase pseudogene // selenophosphate synthetase pseudogene	---
8031358	0.0865818333333328	1.06185136315776	3.7903595	1.04153849586785	0.310148381325747	0.768295273950455	8031358	NM_012314	KIR2DS4	killer cell immunoglobulin-like receptor, two domains, short cytoplasmic tail, 4	Q86VI5
7906041	-0.164861666666667	-1.12105857976936	8.54083161111111	-1.04149703371823	0.310167141076655	0.768295273950455	7906041	NM_033657	DAP3	death associated protein 3	P51398
7958455	0.117480333333333	1.08483853670447	6.79831927777778	1.04148047092249	0.310174635219537	0.768295273950455	7958455	NM_003362	UNG	uracil-DNA glycosylase	Q68DM5
8096081	-0.105054666666669	-1.07553514391227	7.65497116666667	-1.04144610364051	0.310190185741842	0.768295273950455	8096081	NM_021204	ENOPH1	enolase-phosphatase 1	Q9UHY7
8029050	-0.103754166666667	-1.07456605261525	5.6297955	-1.04140543318763	0.310208589041753	0.768295273950455	8029050	NM_052848	CCDC97	coiled-coil domain containing 97	Q96F63
7974576	-0.0813826666666682	-1.05803156326675	7.40825522222222	-1.04138001181517	0.310220092557059	0.768295273950455	7974576	NM_001011713	NAA30	N(alpha)-acetyltransferase 30, NatC catalytic subunit	B3KS28
8061094	0.0944683333333338	1.06767187362915	3.30392261111111	1.04128537358011	0.310262920306447	0.768295273950455	8061094	NM_002594	PCSK2	proprotein convertase subtilisin/kexin type 2	Q5JYQ1
8141273	-0.126559833333334	-1.09168742078788	7.20397633333333	-1.04122054045835	0.310292262425000	0.768295273950455	8141273	NM_014891	PDAP1	PDGFA associated protein 1	Q13442
8013567	-0.175458166666667	-1.12932299479647	2.83881216666667	-1.04121273631961	0.310295794548437	0.768295273950455	8013567	NM_001076680	C17orf108	chromosome 17 open reading frame 108	A8MSI8
8059028	0.092322999999999	1.06608539152000	3.57551111111111	1.04120422338834	0.31029964750127	0.768295273950455	8059028	NM_194302	CCDC108	coiled-coil domain containing 108	Q6ZU64
8089999	-0.0733823333333339	-1.05218058407810	7.87017677777778	-1.04117593231527	0.310312452285761	0.768295273950455	8089999	NR_026698	KPNA1	karyopherin alpha 1 (importin alpha 5)	P52294
7911870	0.0901096666666659	1.06445109377785	6.69976394444444	1.04076518749632	0.31049840126644	0.768574507763985	7911870	NM_014704	KIAA0562	KIAA0562	O60308
8164607	-0.101188500000001	-1.07265675911043	5.9512585	-1.04075929865663	0.310501067788815	0.768574507763985	8164607	NM_015033	FNBP1	formin binding protein 1	Q96RU3
7974418	-0.114801333333333	-1.08282592445512	3.84028755555556	-1.04033088318870	0.310695102038861	0.768749186496344	7974418	NM_006568	CGRRF1	cell growth regulator with ring finger domain 1	B2RCX4
7954789	-0.116602833333334	-1.08417889877441	5.47231138888889	-1.04031593561341	0.310701873521603	0.768749186496344	7954789	NM_001013620	ALG10B	asparagine-linked glycosylation 10, alpha-1,2-glucosyltransferase homolog B (yeast)	Q5BKT4
8085676	0.0912711666666661	1.06530841825374	2.65428155555556	1.04025634859368	0.31072886840537	0.768749186496344	8085676	NM_001351	DAZL	deleted in azoospermia-like	Q92904
8160308	-0.111295000000004	-1.08019741431082	11.0868788888889	-1.04020170246259	0.310753626368946	0.768749186496344	8160308	NM_001010	RPS6	ribosomal protein S6	A2A3R6
8014865	0.153086333333333	1.11194569625429	4.35596	1.04014143359110	0.310780933395617	0.768749186496344	8014865	NM_006160	NEUROD2	neurogenic differentiation 2	Q15784
8092741	0.129170166666666	1.09366444819518	2.493697	1.03994173469612	0.310871426503245	0.768749186496344	8092741	NM_198152	UTS2D	urotensin 2 domain containing	Q765I0
8022145	0.146379999999999	1.10678883837643	6.17867033333333	1.03988488177461	0.310897192701162	0.768749186496344	8022145	NM_173464	L3MBTL4	l(3)mbt-like 4 (Drosophila)	B3KR65
8084345	-0.0951520000000023	-1.06817794360802	9.40970361111111	-1.03987552944236	0.310901431398142	0.768749186496344	8084345	NM_004068	AP2M1	adaptor-related protein complex 2, mu 1 subunit	Q96CW1
7925718	-0.104969166666666	-1.07547140519595	3.67787011111111	-1.03985007866484	0.31091296649714	0.768749186496344	7925718	NM_001004492	OR2B11	olfactory receptor, family 2, subfamily B, member 11	Q5JQS5
8175900	0.101765666666666	1.07308597357674	4.97847577777778	1.03968258438076	0.310988887801175	0.768799405406217	8175900	NM_001164741	ARHGAP4	Rho GTPase activating protein 4	P98171
7961120	0.0927818333333335	1.06642450220761	2.24004683333333	1.03963792538073	0.311009132922100	0.768799405406217	7961120	NM_197947	CLEC7A	C-type lectin domain family 7, member A	Q9BXN2
7998190	0.115675500000000	1.08348223582787	3.79505855555556	1.03949113890185	0.311075681761407	0.768870146238717	7998190	NM_183337	RGS11	regulator of G-protein signaling 11	Q4TT70
8092277	-0.117812666666667	-1.08508846446112	4.85485661111111	-1.03934682635263	0.311141118852573	0.768938122304517	8092277	NM_016559	PEX5L	peroxisomal biogenesis factor 5-like	Q8IYB4
7939424	-0.158278833333335	-1.11595498493664	7.87567244444444	-1.03902513059818	0.311287023788309	0.769204921637086	7939424	NM_001142930	API5	apoptosis inhibitor 5	Q9BZZ5
8161174	-0.0786406666666668	-1.05602256811566	7.49759511111111	-1.03855066964013	0.311502303982832	0.769643064569966	8161174	NM_005476	GNE	glucosamine (UDP-N-acetyl)-2-epimerase/N-acetylmannosamine kinase	Q9Y223
8034263	0.120821666666667	1.08735397336650	3.25519955555556	1.03835498561846	0.31159112372987	0.76976868714253	8034263	NM_001420	ELAVL3	ELAV (embryonic lethal, abnormal vision, Drosophila)-like 3 (Hu antigen C)	Q14576
8005765	0.157802833333331	1.11558684965041	7.98532883333333	1.03804165288756	0.311733380934316	0.770026277301802	8005765	NM_015626	WSB1	WD repeat and SOCS box-containing 1	Q9Y6I7
8101659	-0.132081166666668	-1.09587341904086	2.97547877777778	-1.03783862781515	0.311825581618241	0.770130094175256	8101659	NM_001128310	SPARCL1	SPARC-like 1 (hevin)	Q14515
8171493	-0.0920243333333346	-1.06586471341028	6.14213905555556	-1.03778179067095	0.311851396792822	0.770130094175256	8171493	NM_175859	CTPS2	CTP synthase II	Q9NRF8
8024740	-0.0806008333333335	-1.05745834424309	6.37088255555556	-1.03757555454308	0.311945081052251	0.770267607860779	8024740	NM_015897	PIAS4	protein inhibitor of activated STAT, 4	B3KMR4
8008598	-0.134790000000000	-1.09793298603272	6.68609666666667	-1.03702264834839	0.312196341274556	0.770759902530291	8008598	NM_001102402	PCTP	phosphatidylcholine transfer protein	Q549N3
7979281	0.111931833333332	1.08067433947536	5.38718827777778	1.03682208789393	0.312287518560397	0.770759902530291	7979281	NM_007086	WDHD1	WD repeat and HMG-box DNA binding protein 1	B3KMD2
8076077	-0.101508166666669	-1.07289446049024	9.37469361111111	-1.03679610290009	0.31229933304545	0.770759902530291	8076077	NM_006386	DDX17	DEAD (Asp-Glu-Ala-Asp) box polypeptide 17	Q59F66
7914015	-0.088373999999999	-1.06317125201130	4.61004433333333	-1.03673967189326	0.31232499138017	0.770759902530291	7914015	NM_052943	FAM46B	family with sequence similarity 46, member B	Q96A09
8054209	0.118412333333333	1.08553958310720	3.58083966666667	1.03669956079116	0.31234323020779	0.770759902530291	8054209	NM_174898	LYG1	lysozyme G-like 1	Q8N1E2
7935337	0.107748999999997	1.07754565740327	7.21447961111111	1.03663497409258	0.312372599866125	0.770759902530291	7935337	NM_152309	PIK3AP1	phosphoinositide-3-kinase adaptor protein 1	Q6ZUJ8
7924987	-0.124221666666667	-1.08991956290111	9.76122883333333	-1.03639523830358	0.312481632609181	0.770935089214716	7924987	NM_000029	AGT	angiotensinogen (serpin peptidase inhibitor, clade A, member 8)	B2R5S1
7946697	-0.135255833333336	-1.09828755602081	8.39617894444445	-1.03622155885537	0.312560639542932	0.770952167238426	7946697	NM_012250	RRAS2	related RAS viral (r-ras) oncogene homolog 2	P62070
8070789	0.103240333333334	1.07418340103217	5.70264394444444	1.03621280268808	0.312564623106334	0.770952167238426	8070789	NM_198698	KRTAP12-4	keratin associated protein 12-4	P60329
8138489	-0.0880350000000014	-1.06292146068124	7.049841	-1.03598801580676	0.31266690081917	0.771025337358365	8138489	NM_018719	CDCA7L	cell division cycle associated 7-like	Q96GN5
8091422	0.0862990000000003	1.06164321277591	6.79304283333333	1.03594403965053	0.312686912684163	0.771025337358365	8091422	NM_001168278	WWTR1	WW domain containing transcription regulator 1	Q9GZV5
8111203	0.143614333333334	1.10466914101422	3.43598738888889	1.03581019420831	0.312747826210969	0.771025337358365	8111203	NR_027253	LOC285696	hypothetical LOC285696	Q8NB94
7952707	0.119636499999999	1.08646108438857	5.539775	1.03574645459191	0.312776837290588	0.771025337358365	7952707	NM_020228	PRDM10	PR domain containing 10	Q9NQV6
8077572	-0.0899193333333339	-1.06431067105839	3.13500644444444	-1.03559708035305	0.312844832437211	0.771025337358365	8077572	NM_153635	CPNE9	copine family member IX	Q8IYJ1
8167592	0.123204166666667	1.08915113843029	3.01202488888889	1.03558186282051	0.312851760045676	0.771025337358365	8167592	NM_007003	PAGE4	P antigen family, member 4 (prostate associated)	O60829
7936817	0.127331833333334	1.09227174955851	5.74310361111111	1.03552640323524	0.312877008311317	0.771025337358365	7936817	NM_024942	C10orf88	chromosome 10 open reading frame 88	Q9H8K7
8162934	0.139356666666666	1.10141385872362	2.78471961111111	1.03526752594332	0.312994882665192	0.771025337358365	8162934	NM_001004482	OR13C5	olfactory receptor, family 13, subfamily C, member 5	Q8NGS8
7926239	0.0868449999999985	1.0620450765653	8.16691138888889	1.03522428912816	0.313014572712123	0.771025337358365	7926239	NM_001008211	OPTN	optineurin	Q96CV9
8059249	0.128000333333332	1.09277799158625	4.90029833333333	1.03506639290413	0.313086486117932	0.771025337358365	8059249	NM_015311	OBSL1	obscurin-like 1	Q9H8B3
7951235	-0.0948030000000002	-1.06791957367925	2.43792077777778	-1.03502503484405	0.313105324469861	0.771025337358365	7951235	NM_022122	MMP27	matrix metallopeptidase 27	Q9H306
8110721	0.1239225	1.08969357349384	2.969538	1.03483730186030	0.313190845838142	0.771025337358365	8110721	NM_024786	ZDHHC11	zinc finger, DHHC-type containing 11	Q9H8X9
7920264	-0.0973888333333335	-1.06983538970629	3.37913777777778	-1.03482183793319	0.313197891136015	0.771025337358365	7920264	NM_002962	S100A5	S100 calcium binding protein A5	P33763
8015545	-0.0871108333333321	-1.06224078874803	9.42983888888889	-1.03481199067246	0.313202377563687	0.771025337358365	8015545	NM_201434	RAB5C	RAB5C, member RAS oncogene family	P51148
8068192	0.107764666666665	1.07755735886465	3.85823527777778	1.03476156796965	0.313225350941375	0.771025337358365	8068192	NM_178817	MRAP	melanocortin 2 receptor accessory protein	O60287
7898998	0.189979	1.14074711092906	3.15394516666667	1.03471293921798	0.313247508098291	0.771025337358365	7898998	NM_016124	RHD	Rh blood group, D antigen	Q6KC49
8148572	-0.129933833333335	-1.09424351455866	8.02900072222222	-1.03445257868135	0.313366157419539	0.771025337358365	8148572	NM_002346	LY6E	lymphocyte antigen 6 complex, locus E	Q16553
7942793	0.123226333333332	1.08916787310742	3.84230544444444	1.03437367286973	0.313402122004079	0.771025337358365	7942793	NM_003251	THRSP	thyroid hormone responsive (SPOT14 homolog, rat)	Q92748
8074934	0.101233333333334	1.07269009361559	4.02020266666667	1.03435531542088	0.313410489589544	0.771025337358365	8074934	NM_013378	VPREB3	pre-B lymphocyte 3	Q9UKI3
8042568	0.126842999999999	1.09190171405055	2.78165855555556	1.03434872522269	0.313413493533945	0.771025337358365	8042568	NR_002185	OR7E91P	olfactory receptor, family 7, subfamily E, member 91 pseudogene	---
8034034	-0.112965666666669	-1.08144902679591	7.69285794444444	-1.03431194856342	0.313430257446967	0.771025337358365	8034034	NM_203500	KEAP1	kelch-like ECH-associated protein 1	Q14145
7990379	0.0809620000000004	1.05772310325561	6.32924311111111	1.03431005877532	0.313431118886676	0.771025337358365	7990379	NM_001142443	EDC3	enhancer of mRNA decapping 3 homolog (S. cerevisiae)	Q96F86
8016646	0.0814359999999983	1.05807067714145	5.72249883333333	1.03408895413194	0.313531918660122	0.771179710137201	8016646	NM_000088	COL1A1	collagen, type I, alpha 1	P02452
8069868	-0.135439000000000	-1.09842700506300	2.67745355555556	-1.03379913600334	0.313664079133682	0.77141117253576	8069868	NM_181606	KRTAP7-1	keratin associated protein 7-1 (gene/pseudogene)	Q8IUC3
8162006	-0.159196333333334	-1.11666491622226	3.13144161111111	-1.03350672129188	0.313797463684457	0.771611612622276	8162006	NM_025211	GKAP1	G kinase anchoring protein 1	Q5VSY0
8127484	-0.0965441666666669	-1.06920920760715	4.02119288888889	-1.03337830444124	0.313856053545341	0.771611612622276	8127484	NM_080742	B3GAT2	beta-1,3-glucuronyltransferase 2 (glucuronosyltransferase S)	Q9NPZ5
8063177	0.150968333333333	1.11031446233543	5.94663633333333	1.03337013680680	0.31385978026989	0.771611612622276	8063177	NM_030777	SLC2A10	solute carrier family 2 (facilitated glucose transporter), member 10	B2RCT7
7999206	-0.0963750000000001	-1.06908384226765	2.82321055555556	-1.03293374456714	0.314058942713002	0.771917516129717	7999206	NM_144605	SEPT12	septin 12	Q8IYM1
8093539	0.102477833333334	1.07361581854925	5.12087283333333	1.03284747277233	0.314098326377702	0.771917516129717	8093539	NM_133330	WHSC1	Wolf-Hirschhorn syndrome candidate 1	O96028
7963448	0.133246999999999	1.09675934577985	3.27432772222222	1.03284719209194	0.31409845451593	0.771917516129717	7963448	NM_175053	KRT74	keratin 74	Q7RTS7
8100076	0.103639666666667	1.07448077268623	2.15634411111111	1.03261187123266	0.314205897914561	0.772087956204164	8100076	NM_182592	YIPF7	Yip1 domain family, member 7	Q8N8F6
7949104	0.117614666666666	1.0849395537299	4.32810044444444	1.03237226233788	0.314315325899768	0.772128367325531	7949104	NM_001098671	RASGRP2	RAS guanyl releasing protein 2 (calcium and DAG-regulated)	Q7LDG7
8009457	-0.0729050000000022	-1.05183251482291	10.1074155555556	-1.03236285655382	0.314319622016979	0.772128367325531	8009457	NM_212472	PRKAR1A	protein kinase, cAMP-dependent, regulatory, type I, alpha (tissue specific extinguisher 1)	B2R5T5
8104201	-0.120851833333332	-1.08737671011050	6.65409772222222	-1.03232564262127	0.314336619988667	0.772128367325531	8104201	NM_007277	EXOC3	exocyst complex component 3	Q69YP2
8149448	-0.0939500000000009	-1.06728834800351	3.221915	-1.03220521931550	0.314391629439052	0.772169917451786	8149448	NM_002445	MSR1	macrophage scavenger receptor 1	P21757
8003249	-0.110221000000002	-1.07939357131361	6.29166783333333	-1.03211801177638	0.314431470159704	0.772174206461983	8003249	NM_024735	FBXO31	F-box protein 31	Q5XUX0
8146388	0.110948999999999	1.07993838278959	3.00456833333333	1.03172833542086	0.314609537285445	0.772455544885925	8146388	AK128232	FLJ46365	hypothetical LOC401459	Q6ZRG8
7959473	-0.0869333333333326	-1.06211010545303	7.11283255555556	-1.03158227445944	0.314676299926671	0.772455544885925	7959473	NM_003677	DENR	density-regulated protein	O43583
7965769	-0.0898481666666671	-1.06425817099949	2.3348795	-1.03153608818353	0.314697413183642	0.772455544885925	7965769	NM_145913	SLC5A8	solute carrier family 5 (iodide transporter), member 8	B2R9H8
8064451	-0.127515333333333	-1.09241068717708	3.33464	-1.03146777262279	0.314728644298994	0.772455544885925	8064451	NM_001122962	SIRPB2	signal-regulatory protein beta 2	B3KTG0
8104298	-0.133108166666670	-1.09665380758551	8.65502083333333	-1.03145042885554	0.314736573518148	0.772455544885925	8104298	NM_004553	NDUFS6	NADH dehydrogenase (ubiquinone) Fe-S protein 6, 13kDa (NADH-coenzyme Q reductase)	O75380
8121418	0.118014000000001	1.08523990306442	6.05524644444444	1.03106842622714	0.314911253243321	0.772790690465147	8121418	NM_003080	SMPD2	sphingomyelin phosphodiesterase 2, neutral membrane (neutral sphingomyelinase)	B2R8U8
8150901	0.101617333333333	1.07297564794847	3.76250205555556	1.03058808608367	0.31513099749283	0.773236329642859	8150901	NM_006211	PENK	proenkephalin	P01210
7974851	0.109534999999997	1.07888044279240	10.6897972222222	1.03032347083751	0.315252099048911	0.773431748835792	7974851	NM_001530	HIF1A	hypoxia inducible factor 1, alpha subunit (basic helix-loop-helix transcription factor)	B2R617
7960682	-0.108497833333333	-1.07810510450178	4.0510245	-1.03024732552378	0.315286953163796	0.773431748835792	7960682	AK289648	C12orf53	chromosome 12 open reading frame 53	A8K0T3
8145227	0.0923551666666667	1.06610916147467	5.53995227777778	1.03010807102696	0.315350701396962	0.773494520488435	8145227	NM_001160036	RHOBTB2	Rho-related BTB domain containing 2	Q9BYZ6
8041913	-0.108609666666668	-1.07818867917090	6.02769622222222	-1.02970334998071	0.315536027259503	0.773842607085177	8041913	NR_024188	KLRAQ1	KLRAQ motif containing 1	Q6ZMI0
8143885	0.132225166666665	1.09598280712613	3.98090233333333	1.02963142950212	0.315568968434439	0.773842607085177	8143885	NM_001098834	GBX1	gastrulation brain homeobox 1	---
8008096	-0.086945833333334	-1.06211930797571	5.95803266666667	-1.02944735212890	0.315653291035665	0.773955752908301	8008096	NM_152244	SNX11	sorting nexin 11	Q9Y5W9
8124240	0.0961964999999996	1.06895157615773	3.23190588888889	1.02913999190586	0.315794122854989	0.774139505508757	8124240	NM_014809	KIAA0319	KIAA0319	Q5VV43
8071758	0.0780639999999995	1.05560054453794	4.49296433333333	1.02911709437729	0.315804616233444	0.774139505508757	8071758	NM_005940	MMP11	matrix metallopeptidase 11 (stromelysin 3)	B3KQS8
8129125	0.0805215000000001	1.05740019654979	2.42364672222222	1.02875419339156	0.315970957820011	0.774176173518975	8129125	NM_148963	GPRC6A	G protein-coupled receptor, family C, group 6, member A	Q5T6X5
8000310	0.0848208333333327	1.06055602393544	6.17452522222222	1.02870260731565	0.315994608167431	0.774176173518975	8000310	NM_001083614	EARS2	glutamyl-tRNA synthetase 2, mitochondrial (putative)	Q5JPH6
8031871	-0.106359333333335	-1.07650821825193	4.53483888888889	-1.02860758080149	0.316038177658704	0.774176173518975	8031871	NM_133502	ZNF274	zinc finger protein 274	Q96GC6
8175871	0.103880333333332	1.07466002974932	3.46925561111111	1.02854807341246	0.316065463855504	0.774176173518975	8175871	NM_000425	L1CAM	L1 cell adhesion molecule	Q7Z3Z9
7973056	-0.0854684999999993	-1.06103224446016	9.65265783333333	-1.02852370541027	0.316076637908277	0.774176173518975	7973056	NM_001641	APEX1	APEX nuclease (multifunctional DNA repair enzyme) 1	P27695
8000957	-0.157107166666667	-1.11504904402876	4.47650694444444	-1.02849430194354	0.316090121366907	0.774176173518975	8000957	NR_024348	NCRNA00095	non-protein coding RNA 95	Q494R0
8011968	-0.108439833333333	-1.07806176281322	6.84063872222222	-1.02849368005657	0.316090406548123	0.774176173518975	8011968	NM_016060	MED31	mediator complex subunit 31	Q9Y3C7
8073992	0.112966999999998	1.08145002626749	5.94081483333333	1.02823733784033	0.316207973922305	0.774176173518975	8073992	NM_052839	PANX2	pannexin 2	B3KTT7
7932285	0.116638499999999	1.08420570244690	6.60229133333333	1.02820080439178	0.316224731937105	0.774176173518975	7932285	NM_024948	FAM188A	family with sequence similarity 188, member A	Q9H8M7
7904486	0.113058333333337	1.08151849227002	11.0483083333333	1.02815257239787	0.316246857075217	0.774176173518975	7904486	AK294414	NBPF9	neuroblastoma breakpoint family, member 9	B4DG53
8116113	-0.087436666666668	-1.06248072340856	5.30803005555556	-1.02813600504229	0.316254457159271	0.774176173518975	8116113	NR_024019	FAM193B	family with sequence similarity 193, member B	Q96PV7
8170407	-0.136415833333334	-1.09917099004667	4.94037283333333	-1.02808491903992	0.316277893088832	0.774176173518975	8170407	NM_005365	MAGEA9	melanoma antigen family A, 9	P43362
7943620	-0.131396833333334	-1.09535372163335	6.80750538888889	-1.02772980417375	0.316440837529657	0.774308149269209	7943620	NM_000051	ATM	ataxia telangiectasia mutated	A8WFP7
8056323	-0.139394333333335	-1.10144261541099	6.35823611111111	-1.02757294016771	0.316512833460575	0.774308149269209	8056323	NM_018086	FIGN	fidgetin	Q5HY92
8157668	-0.0860651666666672	-1.06147115461586	2.01497127777778	-1.02752024477131	0.316537021683435	0.774308149269209	8157668	NM_054107	OR1J2	olfactory receptor, family 1, subfamily J, member 2	Q8NGS2
8082400	0.135947166666666	1.09881397687009	2.991058	1.02744673719031	0.316570765290114	0.774308149269209	8082400	NM_207335	KBTBD12	kelch repeat and BTB (POZ) domain containing 12	Q3ZCT8
8001099	0.131292166666666	1.09527425725527	7.69890566666667	1.02731260147495	0.316632346753013	0.774308149269209	8001099	NR_002827	HERC2P4	hect domain and RLD 2 pseudogene 4	A8KAQ8
7999834	-0.0839833333333342	-1.05994053841329	10.2024577777778	-1.02728888967211	0.316643233678915	0.774308149269209	7999834	NM_015161	ARL6IP1	ADP-ribosylation factor-like 6 interacting protein 1	Q15041
8137118	0.154004333333333	1.11265346258779	5.23841827777778	1.02724615713082	0.316662854365261	0.774308149269209	8137118	ENST00000378052	ZNF783	zinc finger family member 783	Q6ZMS7
7953835	-0.121060333333334	-1.08753387043974	2.84626444444444	-1.02720775982701	0.316680485255983	0.774308149269209	7953835	NM_005810	KLRG1	killer cell lectin-like receptor subfamily G, member 1	B4DW47
8089394	0.130839333333333	1.09493052635699	3.05195422222222	1.02713592663424	0.316713470766955	0.774308149269209	8089394	NM_032579	RETNLB	resistin like beta	Q2UXL7
7900192	-0.0978223333333332	-1.07015690139966	6.048529	-1.02713519468716	0.316713806886582	0.774308149269209	7900192	NM_198446	C1orf122	chromosome 1 open reading frame 122	Q6ZSJ8
8031737	-0.108970000000002	-1.07845800555751	6.19077905555556	-1.02685210212887	0.316843825573465	0.774528142366153	8031737	NM_001172773	ZNF548	zinc finger protein 548	Q8NEK5
8138602	-0.0940018333333352	-1.06732669436566	8.60061894444445	-1.02665411500929	0.316934779458121	0.774528142366153	8138602	NM_004403	DFNA5	deafness, autosomal dominant 5	A4FTY0
7940349	0.141615000000000	1.10313931516451	6.59650194444444	1.02658760092635	0.316965339696578	0.774528142366153	7940349	NM_024098	CCDC86	coiled-coil domain containing 86	Q9H6F5
7978331	-0.115069000000001	-1.08302684238042	4.62008988888889	-1.02649886096913	0.317006114968506	0.774528142366153	7978331	NM_001039771	CBLN3	cerebellin 3 precursor	Q6UW01
8010624	-0.142871000000001	-1.10410011854814	4.10545483333333	-1.02643555113979	0.317035207572742	0.774528142366153	8010624	NM_031945	TSPAN10	tetraspanin 10	Q6PJ65
8047606	-0.150331833333334	-1.10982471276190	7.1142155	-1.02640663851465	0.317048494344797	0.774528142366153	8047606	NM_001114132	NBEAL1	neurobeachin-like 1	Q6ZS30
8059748	0.140940000000000	1.10262330530122	4.75167283333333	1.02635709225355	0.317071264201003	0.774528142366153	8059748	NM_004826	ECEL1	endothelin converting enzyme-like 1	O95672
8043585	-0.0937790000000023	-1.06716185176786	7.67209622222222	-1.02625446161041	0.317118433593208	0.774540315781125	8043585	NM_004804	CIAO1	cytosolic iron-sulfur protein assembly 1 homolog (S. cerevisiae)	B2RDJ6
8036622	0.120261166666666	1.08693160861899	4.37222222222222	1.02614716186609	0.317167754219226	0.774540315781125	8036622	NM_198445	RINL	Ras and Rab interactor-like	Q6ZS11
8035803	0.132751833333333	1.09638297692434	3.24954333333333	1.02608546114418	0.317196117580783	0.774540315781125	8035803	NM_021269	ZNF708	zinc finger protein 708	P17019
8095566	-0.120220833333334	-1.08690122176602	6.29909427777778	-1.02601373385012	0.317229092334233	0.774540315781125	8095566	NM_173468	MOBKL1A	MOB1, Mps One Binder kinase activator-like 1A (yeast)	Q7L9L4
8055496	-0.112663000000001	-1.0812221706477	4.06385538888889	-1.02581193816484	0.317321875624721	0.774673541962315	8055496	NM_018557	LRP1B	low density lipoprotein receptor-related protein 1B	Q96NT6
7959070	-0.194523833333335	-1.14434640263215	8.54948477777778	-1.02568858070496	0.317378603375037	0.774716449461844	7959070	NM_002567	PEBP1	phosphatidylethanolamine binding protein 1	P30086
8168424	-0.113216166666667	-1.08163681873654	6.52355983333333	-1.02560750505673	0.317415891109058	0.774716449461844	8168424	NM_006517	SLC16A2	solute carrier family 16, member 2 (monocarboxylic acid transporter 8)	P36021
8092654	0.115727000000000	1.08352091367005	2.42396266666667	1.02540248858082	0.317510194624256	0.774740003374373	8092654	NM_052969	RPL39L	ribosomal protein L39-like	Q96EH5
8150364	0.112915666666666	1.08141154727819	6.6086015	1.02532525274633	0.317545726706190	0.774740003374373	8150364	NM_031940	TM2D2	TM2 domain containing 2	Q9BX73
7920515	-0.0847094999999998	-1.06047418357546	7.33734044444444	-1.02526044559168	0.31757554318224	0.774740003374373	7920515	NM_017582	UBE2Q1	ubiquitin-conjugating enzyme E2Q family member 1	Q7Z7E8
8168517	0.102836166666667	1.0738825139388	2.61773761111111	1.02525381501013	0.317578593891678	0.774740003374373	8168517	NM_005296	LPAR4	lysophosphatidic acid receptor 4	Q99677
8163599	0.100531166666666	1.07216813717920	4.78052683333333	1.02517111275934	0.31761664667198	0.774740003374373	8163599	NM_015404	DFNB31	deafness, autosomal recessive 31	Q9P202
8061742	0.130259833333333	1.09449080430621	3.39048161111111	1.02495071741443	0.317718070217573	0.77480406854638	8061742	ENST00000375670	RP11-410N8.4	hypothetical LOC149950	---
7966389	0.118304333333332	1.08545832276906	5.64149261111111	1.02494791602399	0.317719359534164	0.77480406854638	7966389	NM_001177996	FAM109A	family with sequence similarity 109, member A	Q8N4B1
7992447	0.122208833333332	1.08839997859941	4.9471195	1.02466316112116	0.317850434870599	0.775030472131245	7992447	NM_004209	SYNGR3	synaptogyrin 3	O43761
8064168	0.103439666666665	1.07433182834688	6.154176	1.02448778178499	0.317931182602317	0.775134119719625	8064168	NM_017806	LIME1	Lck interacting transmembrane adaptor 1	Q9H400
8007921	0.126293500000000	1.09148590494047	3.42840255555556	1.0243199705002	0.318008459421697	0.775207810526106	8007921	NM_001002841	MYL4	myosin, light chain 4, alkali; atrial, embryonic	P12829
7928291	0.111853166666667	1.08061541452734	6.33461011111111	1.02425605471481	0.318037896020479	0.775207810526106	7928291	NM_004273	CHST3	carbohydrate (chondroitin 6) sulfotransferase 3	Q7LGC8
8144874	0.115730666666666	1.08352366748492	2.869611	1.02413708218909	0.318092694279526	0.775248155951183	8144874	AY176665	NSAP11	nervous system abundant protein 11	Q86YR2
8057561	0.134397500000000	1.09763432271894	2.31502494444444	1.0240363073723	0.318139115959368	0.775268078924789	8057561	NM_018471	ZC3H15	zinc finger CCCH-type containing 15	Q8WU90
8056959	0.123718166666665	1.08953924777250	5.63718422222222	1.02390193340009	0.318201022446018	0.775325727248563	8056959	NM_001080458	EVX2	even-skipped homeobox 2	---
8099029	0.0945068333333312	1.06770036607865	6.01218055555556	1.02377698240486	0.318258595364576	0.775344270088176	8099029	NM_024309	TNIP2	TNFAIP3 interacting protein 2	Q8NFZ5
8028940	0.102153333333332	1.07337436131447	5.16933427777778	1.02371939018864	0.318285134257707	0.775344270088176	8028940	NM_080732	EGLN2	egl nine homolog 2 (C. elegans)	Q96KS0
8135922	0.124610000000000	1.09021297838662	5.50610344444444	1.02346321864308	0.318403198800313	0.775538673357647	8135922	NM_018396	METTL2B	methyltransferase like 2B	Q6P1Q9
7997230	-0.0763099999999994	-1.05431794618140	9.48678277777778	-1.02325794827318	0.318497826260839	0.775675950775826	7997230	NM_002811	PSMD7	proteasome (prosome, macropain) 26S subunit, non-ATPase, 7	B2RD27
8002878	-0.0956725	-1.06856339369361	6.48146783333333	-1.02310592136902	0.318567921832953	0.775753456938246	8002878	NM_145254	TMEM170A	transmembrane protein 170A	Q8WVE7
8160036	-0.127396500000001	-1.09232071011787	6.88031566666667	-1.02291392339973	0.318656462548386	0.775786570683451	8160036	NM_033428	C9orf123	chromosome 9 open reading frame 123	Q96GE9
8142019	-0.083673000000001	-1.05971256264877	7.69566127777778	-1.02291044781114	0.318658065491387	0.775786570683451	8142019	NM_002553	ORC5L	origin recognition complex, subunit 5-like (yeast)	A4D0P7
8122734	-0.118321333333335	-1.08547111334481	6.09471733333333	-1.02251044431239	0.318842585268604	0.7759064410758	8122734	NM_030949	PPP1R14C	protein phosphatase 1, regulatory (inhibitor) subunit 14C	Q8TAE6
8114152	-0.152653333333335	-1.11161201503460	6.07580633333333	-1.02249460108833	0.318849895225813	0.7759064410758	8114152	NM_006930	SKP1	S-phase kinase-associated protein 1	P63208
8018352	0.137146833333333	1.09972807076487	4.36248038888889	1.02248313598550	0.318855185220973	0.7759064410758	8018352	NM_001126121	SLC25A19	solute carrier family 25 (mitochondrial thiamine pyrophosphate carrier), member 19	Q5JPC1
7942503	-0.0869388333333339	-1.06211415455319	7.86895522222222	-1.02239835358229	0.31889430571821	0.7759064410758	7942503	NM_016147	PPME1	protein phosphatase methylesterase 1	Q9Y570
8166079	0.108440833333332	1.07806251006895	2.85625616666667	1.02238884015176	0.318898695638998	0.7759064410758	8166079	NM_015507	EGFL6	EGF-like-domain, multiple 6	Q8IUX8
8029617	-0.116489500000001	-1.08409373262432	5.97801288888889	-1.02223302824217	0.318970600260795	0.775940710127435	8029617	NM_024707	GEMIN7	gem (nuclear organelle) associated protein 7	Q9H840
7906017	0.131576999999999	1.09549052015713	3.98022955555556	1.02219242302663	0.318989340774145	0.775940710127435	7906017	GU480875	POU5F1P4	POU class 5 homeobox 1 pseudogene 4 // POU class 5 homeobox 1 pseudogene 4	---
8161166	-0.122933333333334	-1.08894669415139	4.07717761111111	-1.02205765792014	0.319051544437706	0.775998896778534	8161166	NM_019897	OR2S2	olfactory receptor, family 2, subfamily S, member 2	Q9NQN1
7911218	0.0919148333333322	1.06578381775754	4.13026044444444	1.02191806619101	0.319115984945162	0.776026006775312	7911218	NM_015431	TRIM58	tripartite motif-containing 58	Q8NG06
8097480	-0.110087833333334	-1.07929394346006	7.87790022222222	-1.02183172409555	0.319155848119567	0.776026006775312	8097480	NM_057175	NAA15	N(alpha)-acetyltransferase 15, NatA auxiliary subunit	B2RBE5
7970595	0.124145	1.08986164471518	2.511656	1.02178473467961	0.319177544079219	0.776026006775312	7970595	NM_001007537	C1QTNF9B	C1q and tumor necrosis factor related protein 9B	Q58A44
8051187	0.0948139999999986	1.06792771619015	7.24711677777778	1.02167951117727	0.319226131659561	0.776051054058443	8051187	NM_022823	FNDC4	fibronectin type III domain containing 4	Q9H6D8
8157308	0.0920644999999993	1.06589438900174	3.23195622222222	1.02149353742677	0.319312018897231	0.776109280682083	8157308	BC026884	C9orf43	chromosome 9 open reading frame 43	Q8TAL5
8047952	-0.119391333333334	-1.08627647059025	3.75683477777778	-1.02145731677393	0.319328748377319	0.776109280682083	8047952	NM_032504	UNC80	unc-80 homolog (C. elegans)	Q8N2C7
8086462	0.0970044999999997	1.06955042398142	5.19518044444444	1.02134472650047	0.319380755159403	0.776109280682083	8086462	NM_032806	C3orf39	chromosome 3 open reading frame 39	Q8NAT1
8153258	-0.172761166666668	-1.12721379022990	3.22231883333333	-1.02128903398848	0.319406482397231	0.776109280682083	8153258	BC033223	SLC45A4	solute carrier family 45, member 4	Q7L180
7906386	-0.107018333333334	-1.07700006229796	3.31420766666667	-1.02119892585487	0.319448111074915	0.776109280682083	7906386	NM_152501	PYHIN1	pyrin and HIN domain family, member 1	Q6K0P9
7946446	0.108797333333333	1.07832893974611	2.62870261111111	1.02113030736595	0.319479814406083	0.776109280682083	7946446	NM_020645	NRIP3	nuclear receptor interacting protein 3	Q9NQ35
8019211	0.0697740000000007	1.04955225705814	8.58400855555556	1.02068913087638	0.319683701111298	0.776511518457281	8019211	NM_017921	NPLOC4	nuclear protein localization 4 homolog (S. cerevisiae)	Q8TAT6
7935123	-0.148152333333334	-1.10814935053545	5.23969338888889	-1.02031871100800	0.319854958905046	0.77661149457755	7935123	NM_145246	C10orf4	chromosome 10 open reading frame 4	Q70Z53
8080100	0.132686166666667	1.09633307436353	6.15665261111111	1.02014713074481	0.319934308233508	0.77661149457755	8080100	NM_015106	RAD54L2	RAD54-like 2 (S. cerevisiae)	Q9Y4B4
8029318	0.151185666666666	1.11048173713228	3.34691511111111	1.02005964559401	0.319974772115798	0.77661149457755	8029318	NM_019612	IRGC	immunity-related GTPase family, cinema	Q6NXR0
7910396	-0.106149000000001	-1.07635128345228	2.48411594444444	-1.02000623743705	0.319999476381133	0.77661149457755	7910396	ENST00000323223	TMEM78	transmembrane protein 78	Q5T7P6
8025506	-0.132152666666668	-1.09592773189902	6.49464355555556	-1.01990822655402	0.320044815400932	0.77661149457755	8025506	NM_006221	PIN1	peptidylprolyl cis/trans isomerase, NIMA-interacting 1	---
7931187	0.0761181666666673	1.05417776417884	8.86500572222222	1.01989271786798	0.320051990004712	0.77661149457755	7931187	NM_004725	BUB3	budding uninhibited by benzimidazoles 3 homolog (yeast)	O43684
8124331	-0.107444333333334	-1.07731812658590	2.710745	-1.01985422684628	0.320069797149630	0.77661149457755	8124331	NM_170745	HIST1H2AA	histone cluster 1, H2aa	Q96QV6
8090817	0.103403833333333	1.07430514466714	3.37096505555556	1.01977026407097	0.320108643364273	0.77661149457755	8090817	NM_025041	C3orf36	chromosome 3 open reading frame 36	Q3SXR2
7931553	-0.106708000000001	-1.07676841731063	6.6676865	-1.01962988096742	0.320173600421731	0.77661149457755	7931553	NM_003577	UTF1	undifferentiated embryonic cell transcription factor 1	Q5T230
8024896	0.0883076666666653	1.06312236983608	3.9391775	1.01954552395221	0.320212637955626	0.77661149457755	8024896	NR_029607	MIR7-3	microRNA 7-3	---
8021884	-0.0712075000000016	-1.05059563825615	6.44017255555556	-1.01945704367942	0.320253587192705	0.77661149457755	8021884	NM_004715	CTDP1	CTD (carboxy-terminal domain, RNA polymerase II, polypeptide A) phosphatase, subunit 1	Q9Y5B0
8003077	-0.120098166666667	-1.08680881077262	4.2210505	-1.01942169752625	0.320269946649438	0.77661149457755	8003077	NM_001080442	SLC38A8	solute carrier family 38, member 8	---
8167971	-0.104241666666667	-1.07492921978005	2.55582077777778	-1.01933406408678	0.320310509059549	0.77661149457755	8167971	NR_029637	MIR223	microRNA 223	---
8114145	-0.0905713333333331	-1.06479177577295	8.17503177777778	-1.01932421966945	0.320315065917037	0.77661149457755	8114145	NM_003374	VDAC1	voltage-dependent anion channel 1	P21796
8072108	0.116727166666667	1.08427233874707	3.608036	1.01927886649600	0.320336059922517	0.77661149457755	8072108	NM_020437	ASPHD2	aspartate beta-hydroxylase domain containing 2	Q6ICH7
8135405	0.0829704999999992	1.05919667617634	2.11030183333333	1.01927494763841	0.320337874009023	0.77661149457755	8135405	NM_005295	GPR22	G protein-coupled receptor 22	B3KV13
8026724	-0.128000833333333	-1.09277837031431	6.96268177777778	-1.01912642446022	0.320406632513351	0.776685295508924	8026724	NM_023937	MRPL34	mitochondrial ribosomal protein L34	Q9BQ48
8119627	-0.0933258333333331	-1.06682669692156	7.03001744444444	-1.01903486206281	0.320449026316225	0.77669517678224	8119627	NM_006245	PPP2R5D	protein phosphatase 2, regulatory subunit B', delta	Q14738
8175209	-0.161917500000001	-1.1187731225655	6.47974344444444	-1.01874334551774	0.320584026088922	0.77692948455553	8175209	NM_016521	TFDP3	transcription factor Dp family, member 3	Q5H9I0
8159971	0.0986921666666669	1.07080231764662	2.32175311111111	1.01814483285346	0.320861319591695	0.777317819433004	8159971	NM_007179	INSL6	insulin-like 6	Q9Y581
8097928	-0.130708000000001	-1.09483085572212	2.68777461111111	-1.01806331656101	0.32089909949714	0.777317819433004	8097928	NM_144979	RBM46	RNA binding motif protein 46	Q8TBY0
7974531	-0.136661333333335	-1.09935804928738	5.89500505555556	-1.01802422246018	0.320917219334436	0.777317819433004	7974531	NR_004844	RPL13AP3	ribosomal protein L13a pseudogene 3	Q6NVV1
8168420	0.103367500000000	1.07427808933368	3.18262811111111	1.01797454314993	0.320940246379585	0.777317819433004	8168420	NM_203303	ZCCHC13	zinc finger, CCHC domain containing 13	Q8WW36
7955502	0.103854500000000	1.07464078673439	3.94608133333333	1.01796177228954	0.320946166037262	0.777317819433004	7955502	NM_014191	SCN8A	sodium channel, voltage gated, type VIII, alpha subunit	Q8WWN3
7985959	0.156385833333332	1.11449166982429	3.78423644444444	1.01776134157358	0.321039081449416	0.777317819433004	7985959	NM_001013657	C15orf58	chromosome 15 open reading frame 58	Q6ZNW5
7941917	0.0928303333333327	1.06646035348337	4.50457438888889	1.01762504906501	0.321102274563213	0.777317819433004	7941917	NM_145200	CABP4	calcium binding protein 4	Q8TDT2
8024273	-0.207562666666667	-1.15473568911133	6.81982533333333	-1.01746291248258	0.321177461885373	0.777317819433004	8024273	NM_024407	NDUFS7	NADH dehydrogenase (ubiquinone) Fe-S protein 7, 20kDa (NADH-coenzyme Q reductase)	O75251
7941401	-0.109144500000000	-1.07858845745367	3.83721544444444	-1.01737326062807	0.321219041304468	0.777317819433004	7941401	NM_004561	OVOL1	ovo-like 1(Drosophila)	O14753
8035714	0.134003666666666	1.09733472649543	4.93221233333333	1.01736645443302	0.321222198088018	0.777317819433004	8035714	NM_016573	GMIP	GEM interacting protein	Q9P107
8130408	0.107422166666667	1.07730157397591	2.64780244444444	1.01733478175126	0.321236888491949	0.777317819433004	8130408	NM_001130700	IPCEF1	interaction protein for cytohesin exchange factors 1	Q8WWN9
8087409	-0.0757816666666677	-1.0539319121856	10.6568788888889	-1.01729784116692	0.321254022848236	0.777317819433004	8087409	NM_001664	RHOA	ras homolog gene family, member A	Q9BVT0
8084397	0.0804414999999992	1.05734156345826	5.60979761111111	1.01729368597654	0.321255950213476	0.777317819433004	8084397	NM_014693	ECE2	endothelin converting enzyme 2	O60344
7908812	0.120513999999999	1.08712211084979	5.2890335	1.01723938290586	0.321281139181535	0.777317819433004	7908812	NM_004767	GPR37L1	G protein-coupled receptor 37 like 1	B2R7M9
8069135	0.126503499999999	1.09164479418352	4.710709	1.01708056043858	0.321354818385278	0.77740329021	8069135	NR_026547	C21orf90	chromosome 21 open reading frame 90	P59090
8079869	-0.0888946666666675	-1.06355501830795	7.29218438888889	-1.01684622301757	0.321463551372229	0.777452062175631	8079869	NM_005778	RBM5	RNA binding motif protein 5	P52756
7924874	0.115418333333332	1.08328911761885	4.92496727777778	1.01681374702630	0.321478622331945	0.777452062175631	7924874	NM_016102	TRIM17	tripartite motif-containing 17	Q9Y577
8040712	0.121674833333333	1.08799719213277	5.46195416666667	1.01678913621991	0.321490043668285	0.777452062175631	8040712	NM_001809	CENPA	centromere protein A	P49450
8064833	-0.076475000000002	-1.05443853466653	9.19470077777778	-1.01650097807961	0.321623792781486	0.777682724523527	8064833	NM_001009924	C20orf30	chromosome 20 open reading frame 30	Q96A57
8131831	-0.108302666666666	-1.07795926914352	6.60708922222222	-1.01628128276306	0.321725791035802	0.777828028393702	8131831	NM_007342	NUPL2	nucleoporin like 2	B2R7I1
8058203	0.122485833333333	1.08860897338374	2.79409861111111	1.01616537599039	0.321779612399853	0.777828028393702	8058203	NM_139163	ALS2CR12	amyotrophic lateral sclerosis 2 (juvenile) chromosome region, candidate 12	Q8N1B6
8109507	-0.0868985000000002	-1.06208446151051	2.86227605555556	-1.01612361491001	0.321799005728149	0.777828028393702	8109507	NM_005546	ITK	IL2-inducible T-cell kinase	Q08881
8162254	0.115981999999998	1.08371244566036	3.82031377777778	1.01585582144943	0.321923385221774	0.777992138194137	8162254	NM_017594	DIRAS2	DIRAS family, GTP-binding RAS-like 2	Q96HU8
7973108	0.171412999999999	1.12616092584326	3.3208255	1.01581216891503	0.321943663304017	0.777992138194137	7973108	ENST00000258817	LOC643332	similar to Nonsecretory ribonuclease precursor (Ribonuclease US) (Eosinophil-derived neurotoxin) (RNase UpI-2) (Ribonuclease 2) (RNase 2)	---
8034892	-0.119633500000001	-1.08645882515860	2.62357416666667	-1.01550103646701	0.322088220880236	0.778223757824292	8034892	NM_017506	OR7A5	olfactory receptor, family 7, subfamily A, member 5	Q15622
7929596	0.0984823333333313	1.07064658571852	6.89381527777778	1.01537846968933	0.322145180071903	0.778223757824292	7929596	NM_032440	LCOR	ligand dependent nuclear receptor corepressor	Q96JN0
8114320	-0.105186833333335	-1.07563367922449	8.20771755555556	-1.01535800890587	0.32215468928977	0.778223757824292	8114320	NM_006805	HNRNPA0	heterogeneous nuclear ribonucleoprotein A0	Q13151
7906574	-0.262212833333334	-1.19931682974639	2.48515216666667	-1.01525306699236	0.322203464497179	0.77824883524283	7906574	NR_002190	SUMO1P3	SUMO1 pseudogene 3	P63165
8096098	-0.183542666666669	-1.1356692013659	6.662277	-1.01500928769427	0.322316788976327	0.778429800137036	8096098	NM_016129	COPS4	COP9 constitutive photomorphogenic homolog subunit 4 (Arabidopsis)	Q9BT78
8060997	-0.121998333333335	-1.08824118448456	7.20392377777778	-1.01483648939089	0.322397133830756	0.778531082052589	8060997	NM_018327	SPTLC3	serine palmitoyltransferase, long chain base subunit 3	Q8N2H1
8045423	-0.130096500000001	-1.09436689959508	3.39873538888889	-1.01452543753644	0.322541796961209	0.778658329950302	8045423	NR_002973	SNORA40	small nucleolar RNA, H/ACA box 40	---
8093039	-0.0745673333333343	-1.05304517857583	9.36715866666667	-1.0145252077265	0.322541903857432	0.778658329950302	8093039	NR_003264	SDHAP1	succinate dehydrogenase complex, subunit A, flavoprotein pseudogene 1	Q0QF12
8040552	-0.114851500000001	-1.08286357808956	6.88683538888889	-1.01440093031344	0.322599715211619	0.778658329950302	8040552	NM_147223	NCOA1	nuclear receptor coactivator 1	Q15788
7955231	0.118494833333333	1.08560166107501	4.72355322222222	1.01439282543848	0.322603485689326	0.778658329950302	7955231	NM_012284	KCNH3	potassium voltage-gated channel, subfamily H (eag-related), member 3	Q8N500
7999727	-0.116159499999999	-1.08384578693308	5.58947272222222	-1.01429630992744	0.322648388154615	0.77867398831933	7999727	NM_001171	ABCC6	ATP-binding cassette, sub-family C (CFTR/MRP), member 6	O95255
8064790	-0.121434000000002	-1.08781558471482	4.14021133333333	-1.01408649787498	0.322746015364551	0.778806162054797	8064790	NM_014737	RASSF2	Ras association (RalGDS/AF-6) domain family member 2	P50749
8136660	-0.104189000000000	-1.07488997939731	2.32056855555556	-1.0140134749152	0.322779998392814	0.778806162054797	8136660	NM_001001656	OR9A4	olfactory receptor, family 9, subfamily A, member 4	Q8NGU2
8088090	0.228576833333334	1.17167856028233	5.537156	1.01378720520153	0.322885314520453	0.778920352532327	8088090	NM_052859	RFT1	RFT1 homolog (S. cerevisiae)	Q96AA3
7963986	-0.137523666666667	-1.10001535831375	7.98197138888889	-1.01364996484254	0.322949204127776	0.778920352532327	7963986	NM_002870	RAB13	RAB13, member RAS oncogene family	P51153
7910381	0.209775000000000	1.15650780306205	4.03651394444444	1.01360998937811	0.322967815605127	0.778920352532327	7910381	AK055963	DUSP5P	dual specificity phosphatase 5 pseudogene	Q96N51
8152924	0.113016166666666	1.08148688242731	3.31658844444444	1.01344505691021	0.323044611592385	0.778920352532327	8152924	NM_001080399	OC90	otoconin 90	B4DNG8
8023561	-0.0753743333333343	-1.05363438499689	9.35943811111111	-1.01343056514085	0.323051359874336	0.778920352532327	8023561	NM_005570	LMAN1	lectin, mannose-binding, 1	B2R774
7902789	-0.0831773333333352	-1.0593485397912	7.3929125	-1.01341654487297	0.323057888689654	0.778920352532327	7902789	NM_012262	HS2ST1	heparan sulfate 2-O-sulfotransferase 1	Q7LGA3
8061919	-0.0939391666666669	-1.06728033366459	5.02942927777778	-1.01318155923276	0.323167328194335	0.779001041280611	8061919	NM_005093	CBFA2T2	core-binding factor, runt domain, alpha subunit 2; translocated to, 2	O43439
8096461	-0.137134333333334	-1.09971854238851	3.98071227777778	-1.01314376641389	0.323184931815796	0.779001041280611	8096461	NM_005172	ATOH1	atonal homolog 1 (Drosophila)	Q6ISE7
7959314	0.090346499999999	1.06462584879322	5.84004911111111	1.01309714618359	0.323206648109025	0.779001041280611	7959314	NM_015048	SETD1B	SET domain containing 1B	Q9UPS6
8051204	-0.0855325000000011	-1.06107931440075	6.77449333333333	-1.01293665749118	0.323281413606041	0.779088604659903	8051204	NM_014860	SUPT7L	suppressor of Ty 7 (S. cerevisiae)-like	O94864
7986250	0.085415499999999	1.06099326624617	7.80489211111111	1.01276143101323	0.323363058732900	0.779117946348179	7986250	NM_001271	CHD2	chromodomain helicase DNA binding protein 2	Q3YLD5
8061357	0.134102833333333	1.09741015668961	3.90618611111111	1.01274554179002	0.323370462882448	0.779117946348179	8061357	NM_006192	PAX1	paired box 1	P15863
7992337	-0.0845150000000032	-1.06033122313015	7.71557922222222	-1.01256872767372	0.323452863748371	0.779151642232343	7992337	NM_144570	HN1L	hematological and neurological expressed 1-like	Q9H910
8065165	0.0894078333333326	1.06393339214771	6.84540783333333	1.01255057224902	0.323461325574009	0.779151642232343	8065165	NM_152227	SNX5	sorting nexin 5	Q9Y5X3
8030753	0.093949999999999	1.06728834800351	3.97721044444444	1.01237640113145	0.323542510618446	0.779253120900353	8030753	NM_001030047	KLK3	kallikrein-related peptidase 3	Q546G3
8112584	-0.105577166666667	-1.0759247403777	3.22671866666667	-1.01229079022153	0.323582421015577	0.779253120900353	8112584	NM_152625	ZNF366	zinc finger protein 366	Q8N895
7912750	-0.0990633333333335	-1.07107784174986	6.21805355555556	-1.01195883336613	0.323737206507854	0.779253120900353	7912750	NM_018994	FBXO42	F-box protein 42	Q6P3S6
8127872	0.098204833333333	1.07044066842680	3.11103383333333	1.01187346890874	0.323777018810598	0.779253120900353	8127872	NR_026669	SNAP91	synaptosomal-associated protein, 91kDa homolog (mouse)	O60641
8054077	-0.0871720000000007	-1.06228582605930	7.14950433333333	-1.01185720774135	0.323784603088515	0.779253120900353	8054077	NM_005735	ACTR1B	ARP1 actin-related protein 1 homolog B, centractin beta (yeast)	Q13841
8167201	0.116877999999999	1.08438570502062	4.90824883333333	1.01184369118984	0.323790907360727	0.779253120900353	8167201	NM_007137	ZNF81	zinc finger protein 81	Q6ZT36
8060084	0.149347	1.10906736670603	2.40419211111111	1.01180891335567	0.323807128531071	0.779253120900353	8060084	NM_173351	OR6B3	olfactory receptor, family 6, subfamily B, member 3	---
7960411	0.086576	1.06184706972065	4.26672977777778	1.01180060606889	0.323811003322332	0.779253120900353	7960411	NM_020374	C12orf4	chromosome 12 open reading frame 4	Q9NQ89
8034583	0.134587333333332	1.09777876162370	3.69331061111111	1.01144893892426	0.323975062260964	0.77955537892091	8034583	NM_001105578	SYCE2	synaptonemal complex central element protein 2	Q6PIF2
8007312	0.100716333333333	1.07230575638175	6.71002205555556	1.01060554414468	0.324368758412268	0.780202697062783	8007312	NM_016437	TUBG2	tubulin, gamma 2	Q9NRH3
7897154	0.120643833333332	1.08721994929426	5.14018205555556	1.01057200929196	0.324384419392559	0.780202697062783	7897154	NM_014448	ARHGEF16	Rho guanine nucleotide exchange factor (GEF) 16	B3KTS4
8152335	-0.142851000000001	-1.10408481257654	3.51370061111111	-1.01055205397135	0.324393738900346	0.780202697062783	8152335	NM_153015	TMEM74	transmembrane protein 74	Q96NL1
7981947	-0.139557833333334	-1.10156744849590	3.12733938888889	-1.01051657493482	0.324410308737314	0.780202697062783	7981947	NR_001295	SNORD109A	small nucleolar RNA, C/D box 109A	---
7916910	-0.132948666666667	-1.09653257155946	5.92881127777778	-1.01037112295161	0.32447824563728	0.780202697062783	7916910	NM_017768	LRRC40	leucine rich repeat containing 40	Q9H9A6
7899774	-0.0947120000000012	-1.06785221528845	8.87857094444444	-1.01023542916205	0.324541633728106	0.780202697062783	7899774	NM_004964	HDAC1	histone deacetylase 1	Q6IT96
7976080	-0.114021500000000	-1.08224077267655	2.15113894444444	-1.01019910552379	0.324558603450633	0.780202697062783	7976080	NM_003608	GPR65	G protein-coupled receptor 65	B2R9I6
7962703	0.0987464999999998	1.07084264588869	5.10097111111111	1.01017702280643	0.324568920386065	0.780202697062783	7962703	NM_001844	COL2A1	collagen, type II, alpha 1	P02458
8124380	0.114415333333333	1.08253624792270	2.79897272222222	1.01013084423625	0.324590495526909	0.780202697062783	8124380	NM_005325	HIST1H1A	histone cluster 1, H1a	Q02539
8104825	0.137179999999999	1.09975335312364	7.57562177777778	1.01003391508035	0.324635785175159	0.780219037882437	8104825	NM_018321	BRIX1	BRX1, biogenesis of ribosomes, homolog (S. cerevisiae)	A0JLQ5
7937878	0.0953443333333333	1.06832035757205	3.16506427777778	1.00994642999891	0.32467666593179	0.780224779897733	7937878	NR_002720	TRPC2	transient receptor potential cation channel, subfamily C, member 2, pseudogene	---
8159036	0.0945648333333331	1.06774329120441	4.47508116666667	1.00976692890172	0.324760555996045	0.780333863210032	8159036	NM_139025	ADAMTS13	ADAM metallopeptidase with thrombospondin type 1 motif, 13	Q76LX8
8032525	-0.0967434999999996	-1.06935694760330	6.01855194444444	-1.00967109300912	0.324805351242315	0.780336349282278	8032525	NM_213568	SLC39A3	solute carrier family 39 (zinc transporter), member 3	Q9BRY0
7982054	-0.142820833333334	-1.10406172647078	2.59673822222222	-1.00959999828017	0.324838584866495	0.780336349282278	7982054	NR_003495	HBII-52-24	HBII-52-24 snoRNA	---
7931888	-0.127420333333334	-1.09233875541358	3.29275294444444	-1.00944420172504	0.324911421161646	0.780418830068321	7931888	NM_019046	ANKRD16	ankyrin repeat domain 16	Q6P6B7
7921583	-0.0688503333333337	-1.04888050998824	10.0375457777778	-1.00893104221549	0.325151408797330	0.78090273179169	7921583	NM_001098398	COPA	coatomer protein complex, subunit alpha	Q5T208
7957008	-0.108008500000000	-1.07773949479775	7.39909716666667	-1.00868518324591	0.325266432859282	0.781040022129326	7957008	NM_007007	CPSF6	cleavage and polyadenylation specific factor 6, 68kDa	Q16630
7990227	0.106643333333333	1.07672015384412	3.18865044444444	1.00864414064928	0.325285637238074	0.781040022129326	7990227	NR_002780	HIGD2B	HIG1 hypoxia inducible domain family, member 2B (pseudogene)	Q4VC39
8054771	-0.113536833333335	-1.08187726000285	8.75375855555555	-1.00837632128233	0.325410972999018	0.781071894599003	8054771	NM_025181	SLC35F5	solute carrier family 35, member F5	Q8WV83
8025278	0.108071166666666	1.07778630982561	5.06926111111111	1.00819251988948	0.325497009082595	0.781071894599003	8025278	NM_020415	RETN	resistin	Q9HD89
8026483	0.108045666666666	1.07776725984815	2.83798833333333	1.00813147208659	0.325525588635863	0.781071894599003	8026483	NM_013939	OR10H2	olfactory receptor, family 10, subfamily H, member 2	O60403
8157058	0.097618166666666	1.07000546613316	3.53555305555556	1.00803592677747	0.325570321738426	0.781071894599003	8157058	NM_207647	FSD1L	fibronectin type III and SPRY domain containing 1-like	B7Z5W3
8093872	-0.105025833333333	-1.07551364875733	3.26775288888889	-1.00802548454273	0.325575210921338	0.781071894599003	8093872	NM_005750	C4orf6	chromosome 4 open reading frame 6	Q99440
8170249	-0.110856000000002	-1.07986876930255	6.80479583333333	-1.00800831803451	0.325583248603662	0.781071894599003	8170249	NM_145662	SPANXA2	SPANX family, member A2	Q9NY87
8158177	0.131252333333332	1.09524401675326	6.05854483333333	1.00800098738849	0.325586680992484	0.781071894599003	8158177	NM_024112	C9orf16	chromosome 9 open reading frame 16	Q9BUW7
8013696	-0.095207000000002	-1.06821866663341	7.96559766666667	-1.00790886974272	0.325629814900764	0.781071894599003	8013696	NM_014680	KIAA0100	KIAA0100	Q14667
8012282	-0.112328500000000	-1.08097150998746	5.01097605555556	-1.00783253424025	0.325665561883405	0.781071894599003	8012282	NR_024349	LOC284023	hypothetical protein LOC284023	A6NIN4
8152323	-0.122293333333335	-1.08846372907267	8.6301451111111	-1.00779263918106	0.325684245345376	0.781071894599003	8152323	NM_001568	EIF3E	eukaryotic translation initiation factor 3, subunit E	B2R806
8099760	0.152011499999998	1.11111758555204	6.39013038888889	1.00764177442097	0.325754904389588	0.781148930791074	8099760	NM_015230	ARAP2	ArfGAP with RhoGAP domain, ankyrin repeat and PH domain 2	Q8WZ64
7996286	0.101833999999999	1.07313680155913	3.73693005555556	1.00730097728760	0.325914559704411	0.781202646324247	7996286	NM_004614	TK2	thymidine kinase 2, mitochondrial	O00142
7912784	0.091080999999999	1.06516800548880	4.51417866666667	1.00728790189801	0.325920686303187	0.781202646324247	7912784	NR_023386	CROCCL2	ciliary rootlet coiled-coil, rootletin-like 2	Q8IVE0
7970467	-0.137517166666666	-1.10001040225338	6.66108772222222	-1.00718512576371	0.325968845851221	0.781202646324247	7970467	NM_174928	N6AMT2	N-6 adenine-specific DNA methyltransferase 2 (putative)	Q8WVE0
7911281	0.110559666666666	1.07964698421241	2.92004222222222	1.00705145117631	0.326031491462837	0.781202646324247	7911281	NM_001004136	OR2T2	olfactory receptor, family 2, subfamily T, member 2	Q6IF00
7947481	0.119060833333333	1.08602764929118	2.91984183333333	1.00696988920641	0.326069719019783	0.781202646324247	7947481	NM_198381	ELF5	E74-like factor 5 (ets domain transcription factor)	A8K443
8166382	-0.0873713333333344	-1.06243260940418	7.16661783333333	-1.00696811128905	0.326070552352858	0.781202646324247	8166382	NM_015884	MBTPS2	membrane-bound transcription factor peptidase, site 2	A8KA68
8056909	-0.0780295000000013	-1.05557530165410	8.72736088888889	-1.00695414592689	0.326077098152253	0.781202646324247	8056909	NM_001880	ATF2	activating transcription factor 2	P15336
7977288	-0.101186833333334	-1.07265551992947	6.16291183333333	-1.00693595729105	0.326085623608754	0.781202646324247	7977288	NM_006427	SIVA1	SIVA1, apoptosis-inducing factor	O15304
8126729	-0.103400833333334	-1.07430291071472	2.66774172222222	-1.00680256658388	0.326148151849567	0.781260108483896	8126729	NM_001114086	CLIC5	chloride intracellular channel 5	Q9NZA1
8021129	0.127779499999999	1.09261073285796	3.65636183333333	1.00629513911635	0.326386090285875	0.781684593291706	8021129	BC093850	C18orf23	chromosome 18 open reading frame 23	Q8NB54
8030076	0.110802166666666	1.07982847537404	2.66642611111111	1.00626018248197	0.326402486315787	0.781684593291706	8030076	NM_133498	SPACA4	sperm acrosome associated 4	Q8TDM5
7943707	0.123008833333333	1.08900368306755	2.40298855555556	1.00617715237413	0.326441432997096	0.781685510555362	7943707	AY662656	SKCG-1	sporadic kidney cancer gene 1	Q5ISC8
8175121	0.0863406666666666	1.06167387467700	3.60129938888889	1.00603943830498	0.326506037288390	0.7817478591821	8175121	NM_001555	IGSF1	immunoglobulin superfamily, member 1	Q8N6C5
7919929	0.140893166666666	1.10258751209117	2.72573755555556	1.00586346473699	0.326588602858286	0.781853192386614	7919929	NM_013353	TMOD4	tropomodulin 4 (muscle)	B2R891
8130185	0.0941486666666655	1.06743532932130	5.76855783333333	1.00572949445928	0.326651470571205	0.781911349607738	8130185	NM_020861	ZBTB2	zinc finger and BTB domain containing 2	Q8N680
7950753	-0.102445166666668	-1.07359150914774	6.09032033333333	-1.00551569199478	0.326751818362547	0.78205919922173	7950753	NM_021825	CCDC90B	coiled-coil domain containing 90B	B2RE36
8037732	0.134241666666666	1.0975157676724	4.51973677777778	1.00528768570731	0.326858856452217	0.782223024827206	8037732	NM_001029861	NANOS2	nanos homolog 2 (Drosophila)	P60321
7953303	0.117208999999999	1.08463452603718	4.05117866666667	1.00514084819057	0.326927802653696	0.782295662824982	7953303	NM_018173	PLEKHG6	pleckstrin homology domain containing, family G (with RhoGef domain) member 6	Q3KR16
8143684	-0.0767883333333366	-1.05466756894768	10.24034	-1.00490110203035	0.327040395113392	0.78247271116011	8143684	NM_004911	PDIA4	protein disulfide isomerase family A, member 4	P13667
8048304	-0.0900245000000002	-1.06438825785402	6.78161661111111	-1.00447163048823	0.327242156472377	0.782774162322741	8048304	NM_021198	CTDSP1	CTD (carboxy-terminal domain, RNA polymerase II, polypeptide A) small phosphatase 1	Q9HBT0
8038587	0.100073500000000	1.07182806683863	3.69119194444444	1.00446850810092	0.327243623656779	0.782774162322741	8038587	NM_032298	SYT3	synaptotagmin III	Q9BQG1
8007108	-0.214234666666668	-1.16008833743292	5.88206044444444	-1.00432042341771	0.327313212727002	0.782780143149713	8007108	NM_145274	TMEM99	transmembrane protein 99	Q8N816
8023914	-0.0971595000000018	-1.06966534031292	6.38807583333333	-1.00422255544543	0.327359209260288	0.782780143149713	8023914	NM_025078	PQLC1	PQ loop repeat containing 1	Q8N2U9
8171034	0.129828499999999	1.09416362511145	2.90758038888889	1.00417170689268	0.32738310912947	0.782780143149713	8171034	NM_005840	SPRY3	sprouty homolog 3 (Drosophila)	Q6ZUP3
8042283	0.0867438333333332	1.06197060497558	6.99476672222222	1.00413450692782	0.327400594653343	0.782780143149713	8042283	NM_014181	HSPC159	galectin-related protein	Q3ZCW2
7920354	0.107348166666666	1.07724631748046	5.49038377777778	1.00393018805387	0.327496644625744	0.782905868349897	7920354	NM_014856	DENND4B	DENN/MADD domain containing 4B	O75064
8138721	0.116039666666666	1.08375576412448	5.00419633333333	1.00385833478988	0.327530427410317	0.782905868349897	8138721	NM_153631	HOXA3	homeobox A3	B3KPN8
8154654	-0.119007666666668	-1.08598762738464	3.60547538888889	-1.00369660594575	0.327606475327308	0.782980967491316	8154654	NR_024274	C9orf53	chromosome 9 open reading frame 53	Q9UH64
8100893	-0.103871333333334	-1.07465332569211	7.48160805555556	-1.00356820631593	0.327666860014844	0.782980967491316	8100893	NM_173827	COX18	COX18 cytochrome c oxidase assembly homolog (S. cerevisiae)	Q8N8Q8
8160151	-0.106932500000001	-1.07693598794209	5.52351755555556	-1.00352075307996	0.327689178627501	0.782980967491316	8160151	NM_178566	ZDHHC21	zinc finger, DHHC-type containing 21	Q8IVQ6
8147883	-0.122857499999999	-1.08888945663063	7.9184305	-1.00346297316011	0.327716355609094	0.782980967491316	8147883	NM_020189	ENY2	enhancer of yellow 2 homolog (Drosophila)	Q9NPA8
8058182	0.105036166666666	1.07552135217387	6.46341411111111	1.00334103950448	0.327773712688005	0.782986548052745	8058182	NM_173822	FAM126B	family with sequence similarity 126, member B	Q8IXS8
8049166	0.119456000000000	1.08632516241410	4.93206366666667	1.00329377615913	0.327795947053557	0.782986548052745	8049166	NM_005199	CHRNG	cholinergic receptor, nicotinic, gamma	P07510
8149907	0.120529333333332	1.08713366512413	7.29609244444444	1.00304536155686	0.327912827482851	0.78317344327529	8149907	NM_171982	TRIM35	tripartite motif-containing 35	Q9UPQ4
7961252	0.0959016666666654	1.06873314444080	4.21350166666667	1.00291549639445	0.327973941342257	0.783177235445516	7961252	NM_007244	PRR4	proline rich 4 (lacrimal)	Q16378
8025103	0.0905283333333329	1.06476003977697	2.73946838888889	1.00283987770545	0.328009530763850	0.783177235445516	8025103	NM_001974	EMR1	egf-like module containing, mucin-like, hormone receptor-like 1	B2R8T0
7900492	0.139700666666666	1.10167651405381	3.26130588888889	1.00279569345069	0.328030327031694	0.783177235445516	7900492	NM_004700	KCNQ4	potassium voltage-gated channel, KQT-like subfamily, member 4	B3KQH8
8081810	0.103416166666666	1.07431432874257	3.49879455555556	1.00263625374749	0.328105378409959	0.783264164452934	8081810	NM_001130064	GAP43	growth associated protein 43	Q5U058
8040802	-0.227418500000001	-1.17073820241246	6.34876083333333	-1.00254249390979	0.32814951859558	0.783277289440933	8040802	NM_000221	KHK	ketohexokinase (fructokinase)	Q53G56
8139896	-0.102473166666666	-1.07361234574391	8.99647938888889	-1.00226767232507	0.328278922793434	0.783493605478359	8139896	NR_022007	PMS2L4	postmeiotic segregation increased 2-like 4 pseudogene	Q16544
8130129	-0.129830833333335	-1.09416539475122	7.83488838888889	-1.00218586774507	0.328317448689353	0.783493605478359	8130129	NM_198887	NUP43	nucleoporin 43kDa	Q8NFH3
8167930	-0.104758500000001	-1.07531437309388	2.924146	-1.00202083241354	0.328395181749177	0.783557329788455	8167930	NM_174912	FAAH2	fatty acid amide hydrolase 2	Q6GMR7
8115302	-0.0844501666666666	-1.06028357393122	3.12306855555556	-1.00196503879329	0.328421463931066	0.783557329788455	8115302	NM_001447	FAT2	FAT tumor suppressor homolog 2 (Drosophila)	Q5W9G8
8175360	-0.0854448333333329	-1.06101483891721	7.42933372222222	-1.00186337001713	0.328469359873493	0.783579372088467	8175360	NM_173470	MMGT1	membrane magnesium transporter 1	Q8N4V1
7904414	-0.216399333333334	-1.16183027829526	6.26999177777778	-1.00173990080198	0.328527532515042	0.783625921873371	7904414	NM_000862	HSD3B1	hydroxy-delta-5-steroid dehydrogenase, 3 beta- and steroid delta-isomerase 1	P14060
8044844	-0.100184333333334	-1.07191041192007	6.10543705555556	-1.00156127759364	0.328611703747078	0.78373446699062	8044844	NM_001105198	TMEM177	transmembrane protein 177	B3KUD0
8150014	-0.101488333333334	-1.07287971106185	6.5449275	-1.00120949208932	0.328777516936621	0.784037678624153	8150014	NM_018250	INTS9	integrator complex subunit 9	Q9NV88
8140852	0.113979833333333	1.08220951678873	2.92780288888889	1.00096708850104	0.328891807230235	0.784061886994263	8140852	BC028365	C7orf62	chromosome 7 open reading frame 62	Q8TBZ9
7909236	0.0871201666666659	1.06224766080287	8.01450194444444	1.00095232103537	0.328898770803828	0.784061886994263	7909236	NM_004759	MAPKAPK2	mitogen-activated protein kinase-activated protein kinase 2	P49137
8107920	0.108832833333332	1.07835547421615	6.75149477777778	1.00094184429609	0.328903711155018	0.784061886994263	8107920	NM_003060	SLC22A5	solute carrier family 22 (organic cation/carnitine transporter), member 5	O76082
7943562	0.138833499999999	1.10101452377404	2.88975955555556	1.00083715937994	0.328953078619618	0.784087359315575	7943562	NM_018712	ELMOD1	ELMO/CED-12 domain containing 1	Q8N336
8136539	-0.0860246666666669	-1.06144135692672	8.27794183333333	-1.00038355220357	0.329167051111675	0.784505129457219	8136539	NM_016019	LUC7L2	LUC7-like 2 (S. cerevisiae)	Q9Y383
7961455	0.100608166666666	1.07222536282107	2.76945816666667	1.00003280819037	0.329332568270157	0.78471529042369	7961455	NM_004963	GUCY2C	guanylate cyclase 2C (heat stable enterotoxin receptor)	P25092
8124540	-0.105930166666667	-1.07618803088017	3.0383005	-1.0000326182908	0.329332657900066	0.78471529042369	8124540	NM_003514	HIST1H2AM	histone cluster 1, H2am	A4FTV9
7900352	0.0866993333333319	1.06193784894485	5.14400594444444	0.99993747387075	0.32937756685952	0.784730051744531	7900352	NM_022120	OXCT2	3-oxoacid CoA transferase 2	Q9BYC2
8160213	-0.151378000000000	-1.11062979121551	4.683446	-0.999631429846908	0.329522051167011	0.784958617456094	8160213	NM_152574	TTC39B	tetratricopeptide repeat domain 39B	Q5VTQ0
8113073	-0.138622499999999	-1.10085350771013	7.73038922222222	-0.99941699673819	0.329623312025233	0.784958617456094	8113073	NM_020801	ARRDC3	arrestin domain containing 3	Q96B67
8159790	-0.0766833333333343	-1.05459081255645	6.271228	-0.99937124683366	0.329644919122378	0.784958617456094	8159790	NM_182905	WASH1	WAS protein family homolog 1	Q7Z3N4
8166899	0.0931645000000003	1.06670740276792	4.95654055555556	0.999346647370444	0.329656537543944	0.784958617456094	8166899	NM_022567	NYX	nyctalopin	Q9GZU5
8119915	-0.161047666666667	-1.11809879235714	3.10030022222222	-0.999324222226551	0.329667129274974	0.784958617456094	8119915	NR_024478	LOC100132354	hypothetical LOC100132354	---
7947282	-0.090677166666667	-1.06486988971472	3.09574255555556	-0.999063859173045	0.329790120018625	0.78502716822544	7947282	AK128035	DCDC5	doublecortin domain containing 5	Q6ZRR9
8157688	-0.0845201666666666	-1.06033502045920	2.11451705555556	-0.999004736669836	0.329818052865746	0.78502716822544	8157688	NM_001004453	OR1L6	olfactory receptor, family 1, subfamily L, member 6	---
7998722	-0.172306166666668	-1.12685834338104	6.68314605555556	-0.998996749146007	0.329821826754705	0.78502716822544	7998722	NR_002736	SNORD60	small nucleolar RNA, C/D box 60	---
8130785	-0.127044333333334	-1.09205410353392	4.0620555	-0.998935358163392	0.329850833338731	0.78502716822544	8130785	NM_005299	GPR31	G protein-coupled receptor 31	Q4VBL3
7989387	-0.145274666666667	-1.10594118725612	7.39868022222222	-0.998703890912933	0.329960215143493	0.785195299478586	7989387	NM_020821	VPS13C	vacuolar protein sorting 13 homolog C (S. cerevisiae)	Q709C8
7999253	-0.110640833333336	-1.07970772734213	7.08546977777778	-0.998621032145276	0.329999376901467	0.785196310575507	7999253	NM_002705	PPL	periplakin	O60437
7904500	0.105274999999997	1.07569941587099	11.5903766666667	0.998474219378434	0.330068773365506	0.785223281640522	7904500	ENST00000436832	NBPF12	neuroblastoma breakpoint family, member 12	---
7941714	-0.116255833333334	-1.08391816117746	5.66549044444444	-0.998420777024878	0.330094037389231	0.785223281640522	7941714	NM_024650	C11orf80	chromosome 11 open reading frame 80	Q8N6T0
8092596	-0.129413166666668	-1.09384867482401	4.48821083333333	-0.998271780693104	0.330164480157787	0.785223281640522	8092596	NM_001346	DGKG	diacylglycerol kinase, gamma 90kDa	P49619
7939916	-0.0951431666666673	-1.06817140338803	2.16956927777778	-0.998255951296345	0.330171964625878	0.785223281640522	7939916	NM_001005274	OR4A16	olfactory receptor, family 4, subfamily A, member 16	B9EIN3
8163193	0.0897233333333327	1.06416608698756	2.10896994444444	0.998187347718089	0.330204403192097	0.785223281640522	8163193	NM_001003936	TXNDC8	thioredoxin domain containing 8 (spermatozoa)	Q6A555
7991939	0.097190166666664	1.06968807791036	5.18558644444444	0.9980124761854	0.330287099625685	0.785327801690631	7991939	NM_145294	WDR90	WD repeat domain 90	Q96KV7
8110708	0.113960666666665	1.08219513938346	4.91791083333333	0.997836487739193	0.330370338820793	0.785402079714239	8110708	NM_007030	TPPP	tubulin polymerization promoting protein	O94811
7945666	-0.0927500000000023	-1.06640097161303	11.02164	-0.997759141235044	0.330406926874612	0.785402079714239	7945666	NM_001909	CTSD	cathepsin D	P07339
8063382	-0.0888031666666671	-1.06348756663211	3.39089366666667	-0.997683306069592	0.330442802745625	0.785402079714239	8063382	NM_005985	SNAI1	snail homolog 1 (Drosophila)	B2R842
8148902	-0.163497166666668	-1.1199987845739	7.61516366666667	-0.997618787823992	0.330473326979908	0.785402079714239	8148902	NM_005309	GPT	glutamic-pyruvate transaminase (alanine aminotransferase)	P24298
8143949	0.171091333333333	1.12590986235444	5.47821844444444	0.997491031318573	0.330533775672768	0.785453649810904	8143949	NM_144727	CRYGN	crystallin, gamma N	---
7985285	-0.0870033333333344	-1.06216164060703	5.6891585	-0.9972162818052	0.330663801020563	0.785670524755224	7985285	NM_014862	ARNT2	aryl-hydrocarbon receptor nuclear translocator 2	Q9HBZ2
8168855	0.126313000000000	1.09150065796754	2.89364694444444	0.99686479920273	0.330830192301661	0.785914573410155	8168855	NR_028407	ARMCX4	armadillo repeat containing, X-linked 4	Q5H9R4
7916506	-0.115887833333334	-1.08364171258417	3.12050716666667	-0.996790940922622	0.330865164105018	0.785914573410155	7916506	NM_001004303	C1orf168	chromosome 1 open reading frame 168	Q5VWT5
8074980	-0.124924166666666	-1.09045041309275	8.3596255	-0.996719591344121	0.330898950487115	0.785914573410155	8074980	NM_000853	GSTT1	glutathione S-transferase theta 1	Q4GZS9
7977965	-0.0907559999999998	-1.06492807909932	6.06722538888889	-0.996573218332834	0.330968270466001	0.785914573410155	7977965	NM_016609	SLC22A17	solute carrier family 22, member 17	Q8WUG5
8084496	-0.122485333333334	-1.08860859610068	4.60006938888889	-0.996433939389172	0.331034240197258	0.785914573410155	8084496	NM_003741	CHRD	chordin	Q9H2X0
7935462	-0.092954333333334	-1.06655201995711	6.90713016666667	-0.996408509624065	0.331046286041709	0.785914573410155	7935462	NM_016046	EXOSC1	exosome component 1	Q9Y3B2
7996423	0.0968346666666662	1.06942452445494	5.91825933333333	0.996241552037221	0.331125379888894	0.785914573410155	7996423	NM_018378	FBXL8	F-box and leucine-rich repeat protein 8	Q96CD0
8031732	0.108032333333333	1.07775729920968	3.67650422222222	0.996184842989396	0.331152248010267	0.785914573410155	8031732	NM_173631	ZNF547	zinc finger protein 547	Q8IVP9
8004111	-0.0843344999999998	-1.06019857013824	7.87219272222222	-0.996028675295295	0.331226246389738	0.785914573410155	8004111	NM_004703	RABEP1	rabaptin, RAB GTPase binding effector protein 1	Q15276
7971134	0.087387166666665	1.06244426948581	6.10348288888889	0.995985779140556	0.331246574286501	0.785914573410155	7971134	NM_025138	C13orf23	chromosome 13 open reading frame 23	Q86XN7
8116610	0.109641333333332	1.07895996422856	6.37939883333333	0.995971802280896	0.331253197915407	0.785914573410155	8116610	NM_000904	NQO2	NAD(P)H dehydrogenase, quinone 2	P16083
8051864	0.0967356666666661	1.069351141382	2.47391511111111	0.99596865475355	0.33125468954024	0.785914573410155	8051864	NM_001101330	LOC728819	hCG1645220	---
8010946	0.104393833333333	1.07504260273212	6.86192533333333	0.995920248704608	0.331277629934766	0.785914573410155	8010946	NM_015721	GEMIN4	gem (nuclear organelle) associated protein 4	Q8WUM5
7906146	-0.114055166666667	-1.08226602809329	4.41762488888889	-0.99585337219464	0.33130932559397	0.785914573410155	7906146	NR_026678	TMEM79	transmembrane protein 79	Q9BSE2
8072757	-0.099479000000001	-1.07138648320665	4.02073933333333	-0.995549679427891	0.331453285249249	0.786148708011704	8072757	NM_000395	CSF2RB	colony stimulating factor 2 receptor, beta, low-affinity (granulocyte-macrophage)	Q6NSJ8
8174189	-0.196106166666667	-1.14560219874208	3.17502461111111	-0.995318459089111	0.331562919959245	0.786148708011704	8174189	NM_021992	TMSB15A	thymosin beta 15a	A8K614
7969651	-0.0715051666666682	-1.05081242666743	8.72069588888889	-0.995226598137015	0.331606483467046	0.786148708011704	7969651	NM_006260	DNAJC3	DnaJ (Hsp40) homolog, subfamily C, member 3	A8KA82
8031720	0.138352500000001	1.10064750254127	4.97932277777778	0.995202980594734	0.331617684332221	0.786148708011704	8031720	NM_213598	ZNF543	zinc finger protein 543	Q08ER8
8107576	-0.163814833333334	-1.12024542398390	2.55505555555556	-0.995138137010404	0.331648438431132	0.786148708011704	8107576	NM_177478	FTMT	ferritin mitochondrial	Q8N4E7
8152291	0.130555500000000	1.09471513280304	3.26164711111111	0.995038270248009	0.331695807251883	0.786148708011704	8152291	NM_139166	ABRA	actin-binding Rho activating protein	Q8N0Z2
8162803	0.102349166666666	1.07352007245948	5.70867033333333	0.994905075847863	0.331758991373133	0.786148708011704	8162803	NM_173551	ANKS6	ankyrin repeat and sterile alpha motif domain containing 6	Q68DC2
7955110	-0.111073666666667	-1.08003170683361	3.17643061111111	-0.99485512347757	0.331782689699246	0.786148708011704	7955110	ENST00000454785	DKFZP779L1853	hypothetical LOC643162	Q68D70
8102988	0.149079833333333	1.10886200217025	3.59385161111111	0.994815811013852	0.331801341085933	0.786148708011704	8102988	NM_198682	GYPE	glycophorin E (MNS blood group)	Q9UM93
8051993	0.138560999999998	1.10080658091979	5.85881383333333	0.994785472188277	0.331815735522922	0.786148708011704	8051993	NM_173074	PIGF	phosphatidylinositol glycan anchor biosynthesis, class F	Q07326
7938730	0.0950319999999993	1.06808909875943	3.4981775	0.994711239645176	0.331850957429188	0.786148708011704	7938730	NM_002478	MYOD1	myogenic differentiation 1	B2RC72
8072360	-0.0936555000000014	-1.06707050269957	6.86795811111111	-0.99466387294535	0.331873433372282	0.786148708011704	8072360	NM_000355	TCN2	transcobalamin II	P20062
8127094	-0.130295833333334	-1.09451811580271	4.44148638888889	-0.994421058846344	0.331988667575193	0.78630557748874	8127094	NM_001512	GSTA4	glutathione S-transferase alpha 4	O15217
7940005	0.0886261666666659	1.06335709848237	3.84365488888889	0.99435306200417	0.332020942363285	0.78630557748874	7940005	NM_002559	P2RX3	purinergic receptor P2X, ligand-gated ion channel, 3	P56373
8148158	-0.105535333333335	-1.07589354260931	5.494771	-0.99427914266308	0.332056030750055	0.78630557748874	8148158	NM_145647	WDR67	WD repeat domain 67	Q96DN5
8142795	-0.095380500000001	-1.06834713944173	6.01514611111111	-0.994059964731037	0.332160086348983	0.78644431187267	8142795	NM_000883	IMPDH1	IMP (inosine 5'-monophosphate) dehydrogenase 1	P20839
7939969	0.083809333333333	1.05981270922757	2.11477672222222	0.993967405431037	0.332204036059687	0.78644431187267	7939969	NM_001005201	OR8H3	olfactory receptor, family 8, subfamily H, member 3	---
8092321	-0.165899333333336	-1.12186519761768	8.39642216666667	-0.993910594531562	0.332231013446752	0.78644431187267	8092321	NM_020640	DCUN1D1	DCN1, defective in cullin neddylation 1, domain containing 1 (S. cerevisiae)	Q96GG9
8130824	0.114243666666666	1.08240744430995	4.79266822222222	0.993483240698828	0.332433996774523	0.786633716279427	8130824	AB016902	HGC6.3	similar to HGC6.3	Q9UM08
8104570	-0.0994856666666672	-1.07139143407489	2.366233	-0.993467638678144	0.332441409010589	0.786633716279427	8104570	NM_019018	FAM105A	family with sequence similarity 105, member A	Q9NUU6
8031726	-0.107551166666668	-1.07739790626544	5.14517066666667	-0.993447791001894	0.332450838446487	0.786633716279427	8031726	NM_020657	ZNF304	zinc finger protein 304	Q9HCX3
7897728	0.120543666666666	1.08714446596988	5.43803694444444	0.993395604486342	0.332475632634769	0.786633716279427	7897728	NM_018438	FBXO6	F-box protein 6	Q9NRD1
8006906	-0.0925670000000007	-1.06626571156449	7.14038694444444	-0.993333657699475	0.332505065667594	0.786633716279427	8006906	NM_001005862	ERBB2	v-erb-b2 erythroblastic leukemia viral oncogene homolog 2, neuro/glioblastoma derived oncogene homolog (avian)	P04626
8028311	-0.100631166666667	-1.07224245678703	4.4810115	-0.993160754259186	0.332587227582537	0.786736270638117	8028311	NM_021102	SPINT2	serine peptidase inhibitor, Kunitz type, 2	O43291
8026051	0.118292333333334	1.08544929421809	6.73202883333333	0.992719202230378	0.332797112579977	0.787009708982738	8026051	NM_006397	RNASEH2A	ribonuclease H2, subunit A	O75792
8060030	0.112818999999998	1.08133909056038	5.15345933333333	0.992679334112745	0.332816067811887	0.787009708982738	8060030	NM_006037	HDAC4	histone deacetylase 4	P56524
7949503	0.107303833333333	1.07721321472143	4.20335255555556	0.992410696335297	0.332943810779452	0.787009708982738	7949503	NM_016938	EFEMP2	EGF-containing fibulin-like extracellular matrix protein 2	O95967
7899422	0.162902	1.11953683769860	4.77701177777778	0.992398583466667	0.332949571508795	0.787009708982738	7899422	NM_014280	DNAJC8	DnaJ (Hsp40) homolog, subfamily C, member 8	O75937
7974352	-0.159814666666668	-1.11714361692339	8.26806044444444	-0.99220656024625	0.333040904616231	0.787009708982738	7974352	NM_016039	C14orf166	chromosome 14 open reading frame 166	Q549M8
8108716	-0.104728500000001	-1.07529201279259	7.37245761111111	-0.991938073989263	0.333168635476349	0.787009708982738	8108716	NM_020957	PCDHB16	protocadherin beta 16	Q9NRJ7
7961287	-0.137949166666667	-1.10033983822905	2.621735	-0.99191019724039	0.333181899637427	0.787009708982738	7961287	NM_176888	TAS2R19	taste receptor, type 2, member 19	P59542
8106271	-0.136686500000001	-1.09937722688078	8.23891577777778	-0.991578603735534	0.333339704783228	0.787009708982738	8106271	NM_014886	NSA2	NSA2 ribosome biogenesis homolog (S. cerevisiae)	O95478
7950983	0.152121499999998	1.11120230726424	6.23914961111111	0.991383781425083	0.333432444822813	0.787009708982738	7950983	NM_012124	CHORDC1	cysteine and histidine-rich domain (CHORD)-containing 1	Q9UHD1
8167261	-0.0683916666666673	-1.04854709922064	2.93621827777778	-0.991210797684605	0.333514804211945	0.787009708982738	8167261	NM_005636	SSX4	synovial sarcoma, X breakpoint 4	O60224
7948455	0.0879544999999986	1.06286215307429	2.41638061111111	0.991088742293527	0.333572924580218	0.787009708982738	7948455	NM_152852	MS4A6A	membrane-spanning 4-domains, subfamily A, member 6A	Q32NC2
8139232	-0.269306499999999	-1.20522833808922	7.97843872222222	-0.991070996759246	0.333581375239339	0.787009708982738	8139232	NM_002787	PSMA2	proteasome (prosome, macropain) subunit, alpha type, 2	P25787
7985562	0.115288666666666	1.08319175804341	6.11600883333333	0.99073637527039	0.333740754285376	0.787009708982738	7985562	NR_003246	GOLGA6L5	golgin A6 family-like 5 (pseudogene)	Q8N824
8020878	-0.0859836666666673	-1.06141119221691	6.98059661111111	-0.990723989316955	0.333746654686865	0.787009708982738	8020878	NM_014268	MAPRE2	microtubule-associated protein, RP/EB family, member 2	Q15555
8027932	-0.158095333333332	-1.11581305285024	8.55608272222222	-0.99067241087378	0.333771226325703	0.787009708982738	8027932	NM_001863	COX6B1	cytochrome c oxidase subunit VIb polypeptide 1 (ubiquitous)	P14854
7964803	0.107976333333333	1.07771546553333	2.63503655555556	0.990631744994587	0.333790600175193	0.787009708982738	7964803	NM_020525	IL22	interleukin 22	Q9GZX6
7941639	-0.133806833333334	-1.09718502242619	5.56827966666667	-0.990562487467942	0.333823597322846	0.787009708982738	7941639	NM_024649	BBS1	Bardet-Biedl syndrome 1	Q9H5C3
7967624	-0.085560000000001	-1.06109954040724	7.22834655555556	-0.990533153638399	0.333837573854501	0.787009708982738	7967624	NM_145648	SLC15A4	solute carrier family 15, member 4	Q8N697
8154381	0.115154833333333	1.08309127912327	7.59050222222222	0.990416974987411	0.333892932863112	0.787009708982738	8154381	NM_203403	C9orf150	chromosome 9 open reading frame 150	Q8IV03
8069808	0.142672166666667	1.10394796111129	2.91585772222222	0.990391947764494	0.333904859143999	0.787009708982738	8069808	NM_001077711	KRTAP27-1	keratin associated protein 27-1	Q3LI81
7927146	0.0988056666666655	1.07088656333992	6.15625472222222	0.990387461022766	0.333906997252773	0.787009708982738	7927146	NM_018590	CSGALNACT2	chondroitin sulfate N-acetylgalactosaminyltransferase 2	Q8N6G5
7926345	-0.115111833333334	-1.08305899771269	4.62129538888889	-0.990345216147632	0.333927129062399	0.787009708982738	7926345	NM_183005	RPP38	ribonuclease P/MRP 38kDa subunit	P78345
7924172	-0.116545833333334	-1.08413606437442	7.35511844444444	-0.990259421853647	0.333968016957043	0.787009708982738	7924172	NM_015471	NSL1	NSL1, MIND kinetochore complex component, homolog (S. cerevisiae)	Q96IY1
8020090	-0.098278666666669	-1.07049545216339	7.06383627777778	-0.990172933894497	0.334009238958479	0.787009708982738	8020090	NM_020648	TWSG1	twisted gastrulation homolog 1 (Drosophila)	Q9GZX9
8058147	-0.117602666666669	-1.08493052949392	7.41884061111111	-0.990150435976908	0.334019962523816	0.787009708982738	8058147	NM_130906	PPIL3	peptidylprolyl isomerase (cyclophilin)-like 3	Q9H2H8
7999674	0.097957333333333	1.07025704587735	3.70814605555556	0.99012234108447	0.334033354206263	0.787009708982738	7999674	NM_022844	MYH11	myosin, heavy chain 11, smooth muscle	P35749
7982350	-0.178408333333334	-1.13163470986502	5.30085727777778	-0.990093246945866	0.334047222581364	0.787009708982738	7982350	NR_024074	GOLGA9P	golgin A9 (pseudogene)	Q8NA68
7996331	0.107504666666666	1.07736318084264	3.42955038888889	0.990056258811601	0.334064854384265	0.787009708982738	7996331	NM_005182	CA7	carbonic anhydrase VII	P43166
8069822	0.0908406666666663	1.06499057779370	2.67507227777778	0.990000243276816	0.334091557552821	0.787009708982738	8069822	NM_181607	KRTAP19-1	keratin associated protein 19-1	Q8IUB9
8055992	0.1116625	1.08047260976344	4.02743194444444	0.989986865877159	0.334097934912987	0.787009708982738	8055992	NM_145259	ACVR1C	activin A receptor, type IC	Q8NER5
7921449	0.203365333333333	1.15138101836496	5.22121077777778	0.98996275707617	0.334109428429417	0.787009708982738	7921449	NM_000567	CRP	C-reactive protein, pentraxin-related	P02741
8151711	-0.0881608333333341	-1.06301417381866	7.33611083333333	-0.989867259210165	0.334154958331019	0.787009708982738	8151711	NM_002485	NBN	nibrin	O60934
7965436	-0.122809666666666	-1.08885335451104	7.28973394444444	-0.98983426803659	0.334170688321324	0.787009708982738	7965436	NM_003566	EEA1	early endosome antigen 1	Q7Z4D4
8019331	0.078447166666666	1.05588093966455	5.2998445	0.989827258287304	0.334174030593253	0.787009708982738	8019331	NM_001145113	MYADML2	myeloid-associated differentiation marker-like 2	A6NDP7
8060134	0.0942638333333323	1.06752054336316	3.77733738888889	0.98981967693823	0.334177645432005	0.787009708982738	8060134	NM_004321	KIF1A	kinesin family member 1A	B0I1S5
8060722	-0.0839903333333334	-1.05994568128934	7.18241783333333	-0.989674203922105	0.334247013213766	0.787009708982738	8060722	NM_153638	PANK2	pantothenate kinase 2	Q9BZ23
7914489	0.108012166666665	1.0777422339189	9.55147666666667	0.989617548610048	0.334274031604727	0.787009708982738	7914489	NM_080391	PTP4A2	protein tyrosine phosphatase type IVA, member 2	Q12974
8104014	-0.114122000000001	-1.08231616559260	2.542876	-0.98960315867712	0.334280894271282	0.787009708982738	8104014	NM_152775	CCDC110	coiled-coil domain containing 110	Q8TBZ0
7934278	-0.107813833333336	-1.07759408236113	7.42386138888889	-0.989586414559032	0.334288879789473	0.787009708982738	7934278	NM_000917	P4HA1	prolyl 4-hydroxylase, alpha polypeptide I	Q5VSQ6
7904203	0.109043166666666	1.07851270123199	2.25829644444444	0.989521956007494	0.334319622264846	0.787009708982738	7904203	NM_000549	TSHB	thyroid stimulating hormone, beta	P01222
7922703	0.135523166666666	1.09849108904042	2.63345072222222	0.989475578148008	0.334341742657494	0.787009708982738	7922703	NM_172000	TEDDM1	transmembrane epididymal protein 1	Q5T9Z0
8032070	0.124236499999999	1.08993076916635	4.29484288888889	0.98938543924355	0.334384738233157	0.787009708982738	8032070	ENST00000358041	FLJ45684	FLJ45684 locus	Q6ZSA8
8136163	-0.118999666666668	-1.08598160540724	8.04168255555556	-0.989285406068164	0.33443245779485	0.787009708982738	8136163	NM_014997	KLHDC10	kelch domain containing 10	Q6PID8
8167645	-0.122143500000001	-1.08835069085217	6.48147938888889	-0.9892701900685	0.334439716809363	0.787009708982738	8167645	NM_153183	NUDT10	nudix (nucleoside diphosphate linked moiety X)-type motif 10	Q8NFP7
8003318	0.100468666666666	1.07212169004021	3.78358427777778	0.989218007791154	0.334464611956446	0.787009708982738	8003318	AK127438	C16orf85	chromosome 16 open reading frame 85	Q6ZSH3
8101616	0.0918618333333332	1.06574466498916	2.65507905555556	0.989167241287286	0.334488832900162	0.787009708982738	8101616	NM_144645	C4orf36	chromosome 4 open reading frame 36	Q96KX1
8028407	0.0736616666666658	1.05238432607245	3.58719177777778	0.988883861806064	0.334624056984357	0.787172650506053	8028407	NM_000540	RYR1	ryanodine receptor 1 (skeletal)	Q59FN5
8026486	-0.113881666666667	-1.08213588148565	2.6761055	-0.988859353370058	0.334635753794310	0.787172650506053	8026486	NM_013938	OR10H3	olfactory receptor, family 10, subfamily H, member 3	O60404
8014066	0.0956718333333337	1.06856289991259	2.209863	0.988684919577509	0.334719011650043	0.787277136939705	8014066	NM_001003927	EVI2A	ecotropic viral integration site 2A	P22794
7905147	0.0899601666666663	1.06434079521228	2.83515061111111	0.988428150570745	0.334841594544784	0.787348037015493	7905147	NM_024579	C1orf54	chromosome 1 open reading frame 54	Q8WWF1
7987225	0.177544666666664	1.13095746161607	8.38466522222222	0.988385867004319	0.334861783932281	0.787348037015493	7987225	NM_018648	NOP10	NOP10 ribonucleoprotein homolog (yeast)	Q9NPE3
7992568	-0.0900760000000007	-1.06442625408477	6.00075861111111	-0.988377697831978	0.334865684613250	0.787348037015493	7992568	NM_004424	E4F1	E4F transcription factor 1	Q66K89
8160016	0.0983801666666668	1.0705707689196	7.53556361111111	0.988281225315568	0.334911751457566	0.787356773513673	8160016	NM_012416	RANBP6	RAN binding protein 6	O60518
8155707	-0.0845495000000014	-1.06035657974646	8.70205594444444	-0.988175746856085	0.334962123785505	0.787356773513673	8155707	NM_004817	TJP2	tight junction protein 2 (zona occludens 2)	Q9UDY2
8048940	-0.0827711666666682	-1.05905033990087	6.38917705555556	-0.988039849941165	0.335027030510109	0.787356773513673	8048940	NM_001080391	SP100	SP100 nuclear antigen	Q68DS7
8026272	0.0923504999999993	1.06610571295097	5.4083965	0.988010937781036	0.335040840585128	0.787356773513673	8026272	NM_004843	IL27RA	interleukin 27 receptor, alpha	Q6UWB1
8171545	-0.082777333333334	-1.05905486672338	2.49221855555556	-0.987963254683652	0.335063617579129	0.787356773513673	8171545	NM_153346	BEND2	BEN domain containing 2	B3KXX8
8134869	-0.092375666666669	-1.06612431047877	7.10039027777778	-0.98785165655164	0.335116929346968	0.787361143219562	8134869	NM_002593	PCOLCE	procollagen C-endopeptidase enhancer	Q15113
8061706	-0.0955156666666666	-1.06844723799511	7.00274605555556	-0.987551656169135	0.335260272303482	0.787361143219562	8061706	NM_015352	POFUT1	protein O-fucosyltransferase 1	Q9H488
8093453	0.142368166666666	1.10371536529938	2.89535683333333	0.987535831512163	0.335267834651604	0.787361143219562	8093453	AK093135	FLJ35816	FLJ35816 protein	Q8NA59
8052934	-0.157940000000001	-1.11569292099593	6.12283938888889	-0.987527878538155	0.335271635294178	0.787361143219562	8052934	NM_032601	MCEE	methylmalonyl CoA epimerase	Q96PE7
8134470	0.125583333333334	1.09094875319628	7.29282105555556	0.987420038936875	0.335323173654654	0.787361143219562	8134470	NM_003496	TRRAP	transformation/transcription domain-associated protein	Q59FH1
7978748	-0.114624166666667	-1.08269295880722	4.9715065	-0.98724393908671	0.335407346549777	0.787361143219562	7978748	NM_203301	FBXO33	F-box protein 33	Q7Z6M2
8037525	-0.104740833333334	-1.07530120530461	3.316239	-0.987186939740394	0.335434594459201	0.787361143219562	8037525	NM_001824	CKM	creatine kinase, muscle	B2R892
8137133	-0.136133166666666	-1.09895565100725	5.541106	-0.987155241140167	0.335449748289995	0.787361143219562	8137133	NM_032534	KRBA1	KRAB-A domain containing 1	A5PL33
8144812	-0.0809400000000018	-1.05770697390729	7.30977961111111	-0.987137013716996	0.335458462305744	0.787361143219562	8144812	NM_006197	PCM1	pericentriolar material 1	Q15154
8126147	-0.0870533333333352	-1.06219845296226	6.31385144444444	-0.986956145452651	0.335544938817504	0.787361143219562	8126147	BC022007	C6orf64	chromosome 6 open reading frame 64	Q9NPB0
8053594	0.126122500000000	1.09135654078270	2.18333566666667	0.986869198054374	0.335586515501884	0.787361143219562	8053594	NM_172101	CD8B	CD8b molecule	P10966
7905444	-0.096111500000001	-1.06888859804746	7.00066616666667	-0.98679968496825	0.335619757980839	0.787361143219562	7905444	NM_030918	SNX27	sorting nexin family member 27	Q96L92
8117510	-0.097176833333334	-1.06967819193904	7.04883338888889	-0.986483184231873	0.33577114351314	0.787361143219562	8117510	NM_006353	HMGN4	high mobility group nucleosomal binding domain 4	O00479
8109383	0.1169425	1.08443418681304	2.98896861111111	0.986382169141946	0.335819470026042	0.787361143219562	8109383	NM_000827	GRIA1	glutamate receptor, ionotropic, AMPA 1	C5IJI6
8024518	0.117648166666666	1.08496474678595	4.40268538888889	0.986335248665087	0.335841918837334	0.787361143219562	8024518	NM_152791	ZNF555	zinc finger protein 555	Q8NEP9
7933149	0.113292833333333	1.08169429983304	4.10469733333333	0.986333311276726	0.33584284579115	0.787361143219562	7933149	NM_145313	RASGEF1A	RasGEF domain family, member 1A	Q8N9B8
7945245	0.135715833333332	1.09863779831936	3.84347722222222	0.986102560120905	0.335953262600825	0.787361143219562	7945245	NM_016522	NTM	neurotrimin	B7Z9J9
8030064	0.143157999999999	1.10431978261143	5.88658133333333	0.986072213058256	0.335967785855609	0.787361143219562	8030064	NM_017457	CYTH2	cytohesin 2	Q59F87
7902913	0.187379333333333	1.13869339073198	4.22739011111111	0.98606252484596	0.335972422454488	0.787361143219562	7902913	NM_003503	CDC7	cell division cycle 7 homolog (S. cerevisiae)	B2R6V2
8153071	0.079991333333333	1.05701169078181	2.70716077777778	0.986040820814722	0.335982809762635	0.787361143219562	8153071	NM_015912	FAM135B	family with sequence similarity 135, member B	Q49AJ0
8130997	-0.131311500000001	-1.09528893495471	3.38775033333333	-0.985999094927172	0.336002779934035	0.787361143219562	8130997	BC109246	PDGFA	platelet-derived growth factor alpha polypeptide	Q32M96
8013479	0.0934891666666671	1.0669474835186	5.18407855555556	0.985942006960843	0.336030103788669	0.787361143219562	8013479	NM_001004306	CCDC144NL	coiled-coil domain containing 144 family, N-terminal like	Q3MJ40
8162313	0.0657574999999984	1.04663434031493	9.79509461111111	0.9858372627125	0.336080241242147	0.787361143219562	8162313	NM_013417	IARS	isoleucyl-tRNA synthetase	P41252
8003922	-0.160769833333335	-1.11788349030392	6.80376966666667	-0.985787478952269	0.336104072826129	0.787361143219562	8003922	NM_001001683	MED11	mediator complex subunit 11	Q9P086
7913249	-0.122448333333335	-1.08858067751746	5.25331411111111	-0.985748055278522	0.336122945847277	0.787361143219562	7913249	NM_032409	PINK1	PTEN induced putative kinase 1	Q9BXM7
8040163	-0.160393833333337	-1.11759218173762	7.92555638888889	-0.985650924270563	0.336169447833078	0.787361143219562	8040163	NM_001039613	IAH1	isoamyl acetate-hydrolyzing esterase 1 homolog (S. cerevisiae)	Q05D21
7907486	-0.0944540000000016	-1.06766126624477	4.36431411111111	-0.985643159242498	0.336173165573947	0.787361143219562	7907486	NM_032522	ZBTB37	zinc finger and BTB domain containing 37	Q8WYT0
7936882	0.160029500000000	1.11730998441647	5.57420344444444	0.98557301954678	0.336206748355142	0.787361143219562	7936882	NM_001146340	NKX1-2	NK1 homeobox 2	---
7998434	0.0954446666666673	1.06839465731443	4.40334377777778	0.985571812413274	0.336207326349205	0.787361143219562	7998434	NM_003294	TPSAB1	tryptase alpha/beta 1	Q15661
8044191	-0.0911733333333333	-1.06523617905080	2.42213711111111	-0.985522816014268	0.336230787158783	0.787361143219562	8044191	NM_021815	SLC5A7	solute carrier family 5 (choline transporter), member 7	B2RCU2
8036763	-0.107942500000002	-1.07769019180742	6.35034738888889	-0.985328996863556	0.336323604163979	0.787424939844781	8036763	NM_004714	DYRK1B	dual-specificity tyrosine-(Y)-phosphorylation regulated kinase 1B	B3KQI0
8093219	-0.192752833333335	-1.14294250643979	5.47210655555556	-0.985253775843017	0.336359631133563	0.787424939844781	8093219	NM_203314	BDH1	3-hydroxybutyrate dehydrogenase, type 1	A1E284
8095806	-0.127784666666667	-1.09261464578855	2.44516944444444	-0.985222584410051	0.336374570997334	0.787424939844781	8095806	NM_001130016	ART3	ADP-ribosyltransferase 3	Q5J1K4
8150266	-0.130752000000000	-1.09486424690382	7.07133894444444	-0.984891565452024	0.336533148572325	0.787705187247231	8150266	NM_014462	LSM1	LSM1 homolog, U6 small nuclear RNA associated (S. cerevisiae)	O15116
7963646	-0.0843819999999997	-1.06023347721124	7.49877438888889	-0.984737570324656	0.336606938955596	0.787759153743855	7963646	NM_015665	AAAS	achalasia, adrenocortical insufficiency, alacrimia (Allgrove, triple-A)	Q9NRG9
8157270	-0.112347166666670	-1.08098549649523	8.07958288888889	-0.984681244885268	0.336633931412396	0.787759153743855	8157270	NM_001859	SLC31A1	solute carrier family 31 (copper transporters), member 1	O15431
7960637	0.103272499999999	1.07420735154397	4.90722388888889	0.984397839891942	0.336769768408287	0.78794798871244	7960637	NM_020400	LPAR5	lysophosphatidic acid receptor 5	Q5KU18
8015835	0.0703766666666663	1.04999078514360	7.83668755555556	0.984326548873524	0.336803944415705	0.78794798871244	8015835	NM_004090	DUSP3	dual specificity phosphatase 3	B5BUI8
7923119	-0.114004833333332	-1.08222827021310	6.66352866666667	-0.984128771090357	0.336898769144062	0.78794798871244	7923119	NM_194314	ZBTB41	zinc finger and BTB domain containing 41	Q5SVQ8
8177674	-0.120893833333334	-1.08740836647952	6.76017661111111	-0.984096357938781	0.336914311420564	0.78794798871244	8177674	NM_001042490	GTF2H2D	general transcription factor IIH, polypeptide 2D	Q6P1K8
8009430	0.097384833333332	1.06983242349686	6.24041222222222	0.984059591032794	0.336931941946225	0.78794798871244	8009430	NR_027283	LOC440461	SH3 domain containing 20 pseudogene	Q66K37
8037537	0.125690333333332	1.09102966831846	5.84603722222222	0.984026391957888	0.336947862168694	0.78794798871244	8037537	NM_000400	ERCC2	excision repair cross-complementing rodent repair deficiency, complementation group 2	P18074
8135532	-0.103487833333334	-1.07436769722106	3.30268677777778	-0.983923312210292	0.336997296158106	0.787972683484233	8135532	NM_182597	C7orf53	chromosome 7 open reading frame 53	Q8N8F7
8041206	-0.0985678333333349	-1.07071003848786	6.305425	-0.98367577889626	0.337116026301713	0.788159383291319	8041206	NM_030915	LBH	limb bud and heart development homolog (mouse)	Q53QV2
7933933	0.133806666666666	1.09718489567442	6.04514672222222	0.983240227038064	0.337325010445971	0.78850460493294	7933933	NM_021800	DNAJC12	DnaJ (Hsp40) homolog, subfamily C, member 12	Q9UKB3
7980246	0.0933739999999998	1.06686231522082	6.55076822222222	0.983205896337986	0.337341486629425	0.78850460493294	7980246	NM_001040108	MLH3	mutL homolog 3 (E. coli)	Q8N3N3
8147273	-0.0930920000000004	-1.06665379868574	2.41415222222222	-0.982630992492369	0.337617480499967	0.788804247767023	8147273	NM_052832	SLC26A7	solute carrier family 26, member 7	Q8TE54
7991374	-0.0990493333333333	-1.07106744799609	8.30780516666667	-0.982353838079237	0.337750589721372	0.788804247767023	7991374	NM_002168	IDH2	isocitrate dehydrogenase 2 (NADP+), mitochondrial	P48735
8027566	0.089575833333333	1.06405729305004	6.78996105555556	0.982156312509844	0.337845477678317	0.788804247767023	8027566	NM_001806	CEBPG	CCAAT/enhancer binding protein (C/EBP), gamma	P53567
8151561	-0.0960766666666695	-1.06886279044274	7.700678	-0.982143094476645	0.337851828057178	0.788804247767023	8151561	NM_024699	ZFAND1	zinc finger, AN1-type domain 1	Q8TCF1
7987279	0.135114166666664	1.09817971403497	6.13243022222222	0.982137557591184	0.337854488184009	0.788804247767023	7987279	NR_027410	GOLGA8B	golgin A8 family, member B	Q659E6
7948679	-0.126593333333334	-1.09171277053413	11.6551116666667	-0.982095811944138	0.337874544820439	0.788804247767023	7948679	NM_001404	EEF1G	eukaryotic translation elongation factor 1 gamma	P26641
8164843	0.128559666666665	1.09320174410573	4.70559455555556	0.982010885726668	0.337915350042572	0.788804247767023	8164843	NM_014581	OBP2B	odorant binding protein 2B	Q9NPH6
8145922	-0.128087666666667	-1.09284414474444	6.73409322222222	-0.981988768108168	0.337925977642404	0.788804247767023	8145922	NM_015214	DDHD2	DDHD domain containing 2	O94830
7974533	0.104602666666665	1.07519822881622	5.13552338888889	0.981962012432204	0.337938834155529	0.788804247767023	7974533	NM_021255	PELI2	pellino homolog 2 (Drosophila)	Q659D8
8141361	0.154588999999999	1.11310446796848	4.31141994444444	0.981881650482401	0.337977451340731	0.788804247767023	8141361	NM_001005276	OR2AE1	olfactory receptor, family 2, subfamily AE, member 1	Q8NHA4
8048926	0.131293333333333	1.09527514297294	5.37509894444444	0.981866676232158	0.337984647414363	0.788804247767023	8048926	NM_138402	SP140L	SP140 nuclear body protein-like	Q9H930
8132493	0.0960211666666662	1.06882167243640	2.63511361111111	0.98181629965371	0.33800885732221	0.788804247767023	8132493	AK093262	LOC100127950	hypothetical LOC100127950	Q8NA17
8115274	0.0801121666666664	1.05710022480404	2.50015077777778	0.98174531450471	0.338042973304978	0.788804247767023	8115274	NM_001145017	SLC36A3	solute carrier family 36 (proton/amino acid symporter), member 3	Q495N2
8049784	-0.135903	-1.09878033829339	7.502021	-0.981657764579046	0.338085053721065	0.788804247767023	8049784	NM_002712	PPP1R7	protein phosphatase 1, regulatory (inhibitor) subunit 7	Q15435
8001764	-0.106361000000000	-1.07650946188371	8.56381133333333	-0.981604673240694	0.338110573561196	0.788804247767023	8001764	NM_002080	GOT2	glutamic-oxaloacetic transaminase 2, mitochondrial (aspartate aminotransferase 2)	P00505
8109428	-0.103050833333334	-1.07404231481470	5.87828788888889	-0.981507593948374	0.33815724088999	0.788804247767023	8109428	NR_024084	SAP30L	SAP30-like	Q9HAJ7
8074030	-0.109104500000001	-1.07855855304630	6.73488733333333	-0.98134572207909	0.338235064793433	0.788804247767023	8074030	NM_014678	SAPS2	SAPS domain family, member 2	O75170
8143367	0.0723986666666665	1.05146342475087	8.52427211111111	0.981282324620045	0.33826554806467	0.788804247767023	8143367	NM_207113	SLC37A3	solute carrier family 37 (glycerol-3-phosphate transporter), member 3	Q8NCC5
8142740	0.0894481666666644	1.06396313688155	6.38821116666667	0.981260338453688	0.338276120071978	0.788804247767023	8142740	NM_024523	GCC1	GRIP and coiled-coil domain containing 1	B2RDB1
8036956	-0.112921666666667	-1.08141604475173	5.85674588888889	-0.980971893029347	0.33841483968199	0.788804247767023	8036956	NM_198476	C19orf54	chromosome 19 open reading frame 54	Q5BKX5
8028984	-0.160871666666667	-1.11796239944037	3.49063583333333	-0.980959120242203	0.338420983299425	0.788804247767023	8028984	NM_000774	CYP2F1	cytochrome P450, family 2, subfamily F, polypeptide 1	P24903
8172110	0.0754845	1.05371484539688	6.74042444444444	0.980875663050657	0.338461127497839	0.788804247767023	8172110	NM_144970	CXorf38	chromosome X open reading frame 38	B2RD30
7982535	-0.122111666666668	-1.0883266764575	6.36867155555556	-0.980863481283981	0.338466987391155	0.788804247767023	7982535	NM_032499	C15orf41	chromosome 15 open reading frame 41	Q9Y2V0
8069122	0.111673833333333	1.08048109763094	4.45057966666667	0.980846283749575	0.338475260179027	0.788804247767023	8069122	NM_030891	LRRC3	leucine rich repeat containing 3	Q6ZSA1
8042346	0.149074999999999	1.10885828725438	3.03104216666667	0.980662356513804	0.338563746198521	0.788804247767023	8042346	BC033059	FLJ16124	FLJ16124 protein	Q6ZNG6
8095430	0.1229005	1.08892191182253	2.20577222222222	0.980599622022692	0.338593930950994	0.788804247767023	8095430	NM_000200	HTN3	histatin 3	P15516
7986239	0.101555833333333	1.07292990952558	2.57664094444444	0.980583378625479	0.338601746778253	0.788804247767023	7986239	BC109252	C15orf32	chromosome 15 open reading frame 32	Q32M92
8162449	-0.123899166666667	-1.08967594954904	5.58085822222222	-0.980134302692164	0.338817877808252	0.788804247767023	8162449	NM_031486	ZNF484	zinc finger protein 484	B1AL89
8026300	0.0970583333333312	1.06959033438320	8.12379355555556	0.980124656679711	0.338822521281907	0.788804247767023	8026300	NM_078481	CD97	CD97 molecule	P48960
8097813	-0.101254833333336	-1.07270607967516	8.28620083333333	-0.980088704285978	0.338839828716620	0.788804247767023	8097813	NM_001025595	ARFIP1	ADP-ribosylation factor interacting protein 1	Q8N8M9
8072870	0.103813166666667	1.0746099986272	6.34513122222222	0.979789271441708	0.338983999027604	0.788804247767023	8072870	NM_020315	PDXP	pyridoxal (pyridoxine, vitamin B6) phosphatase	Q96GD0
7949792	0.184301833333332	1.13626696392721	5.26577122222222	0.979781500710442	0.338987741027576	0.788804247767023	7949792	NM_005608	PTPRCAP	protein tyrosine phosphatase, receptor type, C-associated protein	Q9BR76
7977771	-0.175874500000001	-1.12964894216693	3.02241766666667	-0.97962164473461	0.339064726095434	0.788804247767023	7977771	NM_001005466	OR10G2	olfactory receptor, family 10, subfamily G, member 2	Q8NGC3
7993800	-0.086484666666668	-1.06177984902615	6.68686588888889	-0.9796135956104	0.339068602794038	0.788804247767023	7993800	NM_001128301	LYRM1	LYR motif containing 1	O43325
7925033	0.110664333333332	1.07972531480000	4.424549	0.979576375863066	0.339086529334157	0.788804247767023	7925033	NM_152379	C1orf131	chromosome 1 open reading frame 131	Q8NDD1
8080911	-0.114227666666667	-1.08239544009383	3.12955844444444	-0.979563439367329	0.339092760228631	0.788804247767023	8080911	NM_032505	KBTBD8	kelch repeat and BTB (POZ) domain containing 8	Q8NFY9
7986428	0.0908526666666658	1.06499943617314	4.12730827777778	0.979545892675986	0.339101211761401	0.788804247767023	7986428	AK127420	LOC400464	similar to FLJ43276 protein	Q6ZSI0
8119974	0.0729944999999974	1.05189776903638	6.614885	0.979535655396638	0.339106142712762	0.788804247767023	8119974	NM_001078175	SLC29A1	solute carrier family 29 (nucleoside transporters), member 1	Q99808
8064007	-0.0904346666666669	-1.06469091270339	7.16772633333333	-0.979521479917797	0.339112970643472	0.788804247767023	8064007	NM_017896	C20orf11	chromosome 20 open reading frame 11	Q9NWU2
7933446	0.103488833333333	1.07436844191626	2.96906572222222	0.979455809205378	0.339144603623789	0.788804247767023	7933446	NM_001018071	FRMPD2	FERM and PDZ domain containing 2	Q68DX3
7950082	-0.122162833333333	-1.08836527576934	5.13680283333333	-0.979435183176116	0.339154539413774	0.788804247767023	7950082	NR_029192	LOC100133315	transient receptor potential cation channel, subfamily C, member 2-like	---
7952517	0.075126833333333	1.05345364538407	2.39946316666667	0.979415125025723	0.339164201843015	0.788804247767023	7952517	NM_212555	PATE2	prostate and testis expressed 2	Q6UY27
7941865	0.0772554999999988	1.05500914169871	5.92515777777778	0.979385233825996	0.339178601410038	0.788804247767023	7941865	NM_004584	RAD9A	RAD9 homolog A (S. pombe)	Q99638
8054192	-0.1495695	-1.10923842608585	4.65088861111111	-0.97936903787285	0.339186403705987	0.788804247767023	8054192	NM_138798	MITD1	MIT, microtubule interacting and transport, domain containing 1	Q8WV92
8138735	0.102303166666667	1.07348584406424	3.30230794444444	0.97929753774091	0.339220849915399	0.788804247767023	8138735	NM_019102	HOXA5	homeobox A5	P20719
8073842	-0.0896326666666694	-1.0640992112048	7.53299266666667	-0.97897053316111	0.339378419842508	0.789074916066979	8073842	NM_017931	TTC38	tetratricopeptide repeat domain 38	Q5R3I4
7941879	-0.0905081666666687	-1.06474515616670	5.264454	-0.978894414054566	0.339415105732017	0.789074916066979	7941879	NM_198517	TBC1D10C	TBC1 domain family, member 10C	Q8IV04
7931748	0.129164166666667	1.09365989978206	2.56674411111111	0.978585476183751	0.339564027618839	0.78927433623656	7931748	NM_033261	IDI2	isopentenyl-diphosphate delta isomerase 2	Q9BXS1
7982663	0.122803999999999	1.08884907768418	4.56184272222222	0.97846013505208	0.339624460523296	0.78927433623656	7982663	NM_001211	BUB1B	budding uninhibited by benzimidazoles 1 homolog beta (yeast)	O60566
8121216	0.083154333333332	1.05933165138339	5.28127277777778	0.978418243763664	0.339644659956297	0.78927433623656	8121216	NM_021620	PRDM13	PR domain containing 13	Q7Z5E7
8071185	0.0967916666666646	1.06939265038041	4.39189588888889	0.978393405265344	0.339656637148077	0.78927433623656	8071185	NR_002733	DGCR5	DiGeorge syndrome critical region gene 5 (non-protein coding)	Q9BYB2
8022441	-0.159083666666668	-1.11657771414706	6.93421933333333	-0.978264482585213	0.339718808702648	0.789328318707322	8022441	NM_005406	ROCK1	Rho-associated, coiled-coil containing protein kinase 1	Q13464
7913138	-0.125968500000001	-1.09124005051094	5.50577855555556	-0.977933925369804	0.339878252212608	0.789578092508616	7913138	NM_201252	AKR7L	aldo-keto reductase family 7-like	Q8NHP1
8148029	0.125485999999999	1.09087515337530	3.22829577777778	0.977662385527347	0.340009267476299	0.789578092508616	8148029	NM_006438	COLEC10	collectin sub-family member 10 (C-type lectin)	Q9Y6Z7
8093764	-0.0937295000000002	-1.06712523723468	5.19163044444444	-0.97759465972509	0.340041949931392	0.789578092508616	8093764	NM_198229	RGS12	regulator of G-protein signaling 12	Q56A82
7981237	-0.111354666666667	-1.08024208980358	2.36690266666667	-0.97759430350516	0.340042121838253	0.789578092508616	7981237	ENST00000355909	LOC100129345	hypothetical protein LOC100129345	Q86TU9
8089771	0.104575500000000	1.07517798248832	2.47512155555556	0.977587527306068	0.340045391950599	0.789578092508616	8089771	NM_005191	CD80	CD80 molecule	P33681
7932552	-0.127724500000000	-1.09256907994924	2.94378361111111	-0.977557201647684	0.340060027015304	0.789578092508616	7932552	ENST00000451889	PRO3077	hypothetical protein PRO3077	---
7934141	-0.108011833333334	-1.0777419849076	4.92901961111111	-0.977235028264891	0.340215533694299	0.789726338553996	7934141	NM_022146	NPFFR1	neuropeptide FF receptor 1	Q9GZQ6
8132406	-0.0777806666666692	-1.05539325370703	7.66562844444444	-0.977227747861913	0.340219048366901	0.789726338553996	8132406	NM_005402	RALA	v-ral simian leukemia viral oncogene homolog A (ras related)	P11233
7917942	-0.132974000000001	-1.09655182654284	2.88837338888889	-0.977147778668765	0.340257655782058	0.789726338553996	7917942	AK092728	FLJ35409	FLJ35409 protein	Q8NAG1
8096425	-0.102773833333334	-1.07383611658611	2.98741638888889	-0.977102087449726	0.340279715882121	0.789726338553996	8096425	NM_001145065	FAM190A	family with sequence similarity 190, member A	Q9C0I3
7920228	0.0927794999999998	1.06642277743435	3.34444338888889	0.976908612796085	0.340373137990531	0.789842832670865	7920228	NM_020393	PGLYRP4	peptidoglycan recognition protein 4	Q96LB8
8015900	-0.160504333333336	-1.11767778448947	5.72689172222222	-0.976836748118883	0.340407843424404	0.789842832670865	8015900	NM_032376	TMEM101	transmembrane protein 101	Q96IK0
8155802	0.133243999999999	1.09675706513528	4.66331038888889	0.976562866678715	0.340540130707996	0.789986842361058	8155802	NM_004293	GDA	guanine deaminase	Q9Y2T3
8069499	-0.0953520000000005	-1.06832603477867	2.23863588888889	-0.976546825755006	0.340547879722789	0.789986842361058	8069499	NM_001145029	ANKRD30B	ankyrin repeat domain 30B	Q9BXX2
8143961	-0.074986	-1.05335081412518	5.1812475	-0.976466203098902	0.340586828583783	0.789986842361058	8143961	NM_016203	PRKAG2	protein kinase, AMP-activated, gamma 2 non-catalytic subunit	Q9UGJ0
8067969	0.103147166666666	1.07411403442824	2.62478994444444	0.976206263168308	0.340712426672046	0.789990014241816	8067969	NM_024944	CHODL	chondrolectin	Q9H9P2
8006509	0.123078166666666	1.08905601988687	3.18161844444444	0.976113515043942	0.34075724855539	0.789990014241816	8006509	NM_173167	UNC45B	unc-45 homolog B (C. elegans)	Q8IWX7
8074384	0.115551666666664	1.08338923941840	6.10882072222222	0.976090127113932	0.34076855175568	0.789990014241816	8074384	NM_005315	GSC2	goosecoid homeobox 2	---
7925972	-0.103548333333334	-1.07441275220963	3.92008994444444	-0.976031557092983	0.340796859315116	0.789990014241816	7925972	NM_005185	CALML3	calmodulin-like 3	P27482
8085429	-0.136384333333334	-1.09914699085958	4.13554788888889	-0.975831929966039	0.340893353568622	0.789990014241816	8085429	AY358240	LOC100128644	LMNE6487	Q6UXR2
8038309	0.101063500000000	1.07256382451054	3.80355688888889	0.975822026131601	0.340898141299929	0.789990014241816	8038309	NM_031886	KCNA7	potassium voltage-gated channel, shaker-related subfamily, member 7	Q96RP8
8152111	0.0978466666666664	1.07017495144036	6.5264065	0.97565553167515	0.340978635323833	0.789990014241816	8152111	NM_001042510	ZNF706	zinc finger protein 706	Q9Y5V0
8019437	0.0775353333333326	1.05521379711807	5.10427511111111	0.975602542178965	0.341004256570614	0.789990014241816	8019437	NM_198082	CCDC57	coiled-coil domain containing 57	Q2TAC2
8137805	0.069811333333333	1.04957941719257	5.89703661111111	0.975462816394832	0.341071822529591	0.789990014241816	8137805	NM_003550	MAD1L1	MAD1 mitotic arrest deficient-like 1 (yeast)	Q9Y6D9
8042532	0.0992224999999998	1.07119601592355	5.90263888888889	0.975422848004528	0.341091151387774	0.789990014241816	8042532	NM_012476	VAX2	ventral anterior homeobox 2	Q9UIW0
8118607	-0.0940420000000004	-1.06735641066130	2.49476961111111	-0.9753264046704	0.341137794843420	0.789990014241816	8118607	NR_001435	HLA-DPB2	major histocompatibility complex, class II, DP beta 2 (pseudogene)	B4DVQ8
7903827	-0.0859330000000016	-1.06137391668658	6.40035377777778	-0.975031434170794	0.341280480452668	0.789990014241816	7903827	NM_033088	FAM40A	family with sequence similarity 40, member A	Q5VSL9
8146278	0.101699166666668	1.07303651158332	6.94022694444444	0.974869731250906	0.34135871820655	0.789990014241816	8146278	NM_032237	SGK196	protein kinase-like protein SgK196	Q9H5K3
7947867	-0.0973311666666685	-1.06979262764912	8.30069188888889	-0.974801881468775	0.341391550081148	0.789990014241816	7947867	NM_002804	PSMC3	proteasome (prosome, macropain) 26S subunit, ATPase, 3	P17980
7966098	-0.0817676666666678	-1.05831394900812	7.39957161111111	-0.974755485943661	0.341414001694699	0.789990014241816	7966098	NM_014706	SART3	squamous cell carcinoma antigen recognized by T cells 3	Q15020
8001373	0.1365305	1.09925835659254	3.13826455555556	0.974755305060747	0.341414089229126	0.789990014241816	8001373	NM_153337	SNX20	sorting nexin 20	Q7Z614
8115570	-0.108002166666667	-1.07773476360488	3.28154477777778	-0.974739346469801	0.341421812109600	0.789990014241816	8115570	NM_002187	IL12B	interleukin 12B (natural killer cell stimulatory factor 2, cytotoxic lymphocyte maturation factor 2, p40)	Q8N0X8
7971723	-0.118143833333334	-1.08533757211459	3.25361438888889	-0.974611359809066	0.341483753367205	0.789990014241816	7971723	NR_027047	FLJ37307	hypothetical LOC283521	---
7927307	-0.0794753333333347	-1.05663370341065	8.95696094444444	-0.974578219181835	0.341499793583389	0.789990014241816	7927307	NM_001630	ANXA8L2	annexin A8-like 2	B2R939
8025351	0.0975071666666656	1.06992314378892	5.14907672222222	0.974448855609162	0.341562411118379	0.789990014241816	8025351	NM_145185	MAP2K7	mitogen-activated protein kinase kinase 7	O14733
8155574	0.123961833333333	1.08972328307461	6.13907583333333	0.974238488271227	0.341664254857797	0.789990014241816	8155574	NM_032250	ANKRD20A1	ankyrin repeat domain 20 family, member A1	Q5TYW2
8133372	0.0982279999999989	1.07045785760439	5.76839972222222	0.97423631868978	0.341665305311845	0.789990014241816	8133372	NM_000501	ELN	elastin	Q8NBI4
8041561	-0.162968833333334	-1.11958870182071	5.97997388888889	-0.974106299433046	0.341728261266262	0.789990014241816	8041561	NM_001145450	MORN2	MORN repeat containing 2	Q502X0
8104812	0.109526833333333	1.07887433558903	2.66158527777778	0.97408964049015	0.341736328184884	0.789990014241816	8104812	NM_144725	TTC23L	tetratricopeptide repeat domain 23-like	Q6PF05
8171205	-0.108008333333334	-1.07773937029241	4.24149194444444	-0.974066311425345	0.341747625260741	0.789990014241816	8171205	NM_020742	NLGN4X	neuroligin 4, X-linked	Q8N0W4
8110327	0.100315833333331	1.07200811977888	6.38071416666667	0.974057305253947	0.341751986558915	0.789990014241816	8110327	NM_006480	RGS14	regulator of G-protein signaling 14	O43566
7936028	-0.0985050000000012	-1.07066340713901	8.56067638888889	-0.97394520555375	0.34180627479124	0.789990014241816	7936028	NM_005736	ACTR1A	ARP1 actin-related protein 1 homolog A, centractin alpha (yeast)	P61163
7939463	0.128364	1.09305348780037	2.42630388888889	0.973937340092543	0.341810084141246	0.789990014241816	7939463	NR_029697	MIR129-2	microRNA 129-2	---
8048763	0.0857313333333325	1.06122556324078	2.72488394444444	0.97390535446332	0.341825575518560	0.789990014241816	8048763	NM_020864	KIAA1486	KIAA1486	Q9P242
7963774	0.104515833333332	1.07513351643146	4.92777027777778	0.97360101842568	0.341972996674617	0.789990014241816	7963774	NM_015481	ZNF385A	zinc finger protein 385A	Q96PM9
8063723	0.149192666666666	1.10894872977739	3.81765505555556	0.973532062175821	0.342006405344622	0.789990014241816	8063723	NM_178457	ZNF831	zinc finger protein 831	Q5JPB2
8008711	0.109687333333333	1.07899436716765	2.49017455555556	0.973443747267578	0.342049196390818	0.789990014241816	8008711	NM_012374	OR4D1	olfactory receptor, family 4, subfamily D, member 1	Q15615
7923372	0.095756166666665	1.06862536502309	7.20753144444444	0.97337859597758	0.342080766379304	0.789990014241816	7923372	NM_012396	PHLDA3	pleckstrin homology-like domain, family A, member 3	Q9Y5J5
8159646	0.074679166666666	1.05312681060038	4.81941016666667	0.973375996190512	0.342082026184920	0.789990014241816	8159646	NM_001004353	C9orf173	chromosome 9 open reading frame 173	Q8N7X2
7934122	-0.0866761666666669	-1.06192079657969	8.5300905	-0.973364094146021	0.342087793722107	0.789990014241816	7934122	NM_001142648	SAR1A	SAR1 homolog A (S. cerevisiae)	Q9NR31
8048628	0.136507166666666	1.09924057795360	4.23717144444444	0.973329105962799	0.342104748814548	0.789990014241816	8048628	NM_001005209	TMEM198	transmembrane protein 198	Q66K66
7979179	-0.0897870000000012	-1.06421305006749	8.27773005555555	-0.973323193712615	0.34210761391755	0.789990014241816	7979179	NM_014584	ERO1L	ERO1-like (S. cerevisiae)	Q96HE7
8164328	-0.137903666666667	-1.10030513604200	4.77509011111111	-0.973228245372405	0.342153628574055	0.789990014241816	8164328	NM_173492	PIP5KL1	phosphatidylinositol-4-phosphate 5-kinase-like 1	Q5T9C9
8142622	-0.101759666666667	-1.07308151074691	4.09408172222222	-0.97321143802714	0.342161774333995	0.789990014241816	8142622	NM_198085	RNF148	ring finger protein 148	Q8N7C7
8055478	-0.116306166666667	-1.08395597801629	3.99355266666667	-0.9731203075973	0.342205943456585	0.789990014241816	8055478	NM_007226	NXPH2	neurexophilin 2	O95156
7998664	0.0930311666666661	1.06660882262620	5.59291444444444	0.973056640720266	0.342236803866816	0.789990014241816	7998664	NR_002327	SNORA10	small nucleolar RNA, H/ACA box 10	---
7897714	0.101271999999999	1.07271884390927	5.92384705555556	0.973051026120278	0.342239525450198	0.789990014241816	7897714	NM_001014765	FBXO44	F-box protein 44	Q9H4M3
8111443	-0.104996833333333	-1.07549202978627	3.31389372222222	-0.973000432422485	0.342264050570875	0.789990014241816	8111443	NM_181435	C1QTNF3	C1q and tumor necrosis factor related protein 3	Q9BXJ4
7980680	-0.105762166666668	-1.07606271745112	7.09808966666667	-0.972861363468875	0.34233147000333	0.790005229828088	7980680	NM_001085471	FOXN3	forkhead box N3	Q9P1I8
8059186	0.104816333333333	1.07535748009801	3.90329833333333	0.972826050335752	0.342348590962502	0.790005229828088	8059186	NM_002846	PTPRN	protein tyrosine phosphatase, receptor type, N	Q16849
8040960	0.154408166666665	1.11296495561758	6.50533683333333	0.972675355857304	0.342421659190204	0.790083896617579	8040960	NM_001486	GCKR	glucokinase (hexokinase 4) regulator	Q14397
7951008	0.104772333333331	1.07532468383389	7.69108961111111	0.972500110540797	0.342506645050472	0.790119535391674	7951008	NM_024116	TAF1D	TATA box binding protein (TBP)-associated factor, RNA polymerase I, D, 41kDa	Q9C0D2
8032214	-0.135568500000003	-1.09852560710814	8.46267011111111	-0.972405721233037	0.342552425509796	0.790119535391674	8032214	NM_000156	GAMT	guanidinoacetate N-methyltransferase	Q14353
8140151	0.129277500000001	1.09374581744801	7.21955605555556	0.972402383895718	0.342554044253677	0.790119535391674	8140151	NM_181471	RFC2	replication factor C (activator 1) 2, 40kDa	B5BUD2
7999396	-0.129034833333333	-1.09356186080888	3.08919172222222	-0.972234916359346	0.342635279560538	0.790216989042225	7999396	NM_144674	TEKT5	tektin 5	Q96M29
8132557	0.140415499999999	1.10222251317735	4.74307688888889	0.972027043193775	0.342736133315595	0.790359661240854	8132557	NM_001129	AEBP1	AE binding protein 1	Q8IUX7
8079167	0.111395666666666	1.08027278967693	6.15583327777778	0.971926931736656	0.342784711648527	0.790365053924854	8079167	NM_001145030	C3orf77	chromosome 3 open reading frame 77	Q8N9V7
7963851	0.121872166666666	1.08814601970234	3.43393422222222	0.971861518366642	0.342816455555368	0.790365053924854	7963851	NM_001098815	KIAA0748	KIAA0748	A2RU30
8051396	0.0889779999999996	1.06361645342911	2.52341738888889	0.971628655085258	0.342929476251502	0.790461209114521	8051396	NM_021209	NLRC4	NLR family, CARD domain containing 4	Q9NPP4
7931500	0.152165499999999	1.11123619775788	4.96527538888889	0.971551751959837	0.342966806982136	0.790461209114521	7931500	NM_001083909	GPR123	G protein-coupled receptor 123	Q86SQ6
7977105	0.0758043333333331	1.05394847099417	5.53306522222222	0.971534561286715	0.342975152154031	0.790461209114521	7977105	NM_152307	TRMT61A	tRNA methyltransferase 61 homolog A (S. cerevisiae)	Q96B39
8133335	-0.101681333333335	-1.07302324772715	5.65788161111111	-0.971450151339456	0.343016130792543	0.790465776621742	8133335	NM_003508	FZD9	frizzled homolog 9 (Drosophila)	Q8TAN2
8106354	-0.0840433333333355	-1.05998462101770	7.93554494444444	-0.971199418693187	0.343137874259935	0.790470162454758	8106354	NM_006633	IQGAP2	IQ motif containing GTPase activating protein 2	B7Z7U6
8016099	-0.095088500000001	-1.06813092895505	8.7272681111111	-0.971117532086345	0.343177640817685	0.790470162454758	8016099	NM_004247	EFTUD2	elongation factor Tu GTP binding domain containing 2	Q8IXJ3
8019655	0.120540833333333	1.08714233091047	6.31667733333333	0.971075672920234	0.343197970091386	0.790470162454758	8019655	NM_001001417	TBC1D3B	TBC1 domain family, member 3B	B2R8D7
8088212	0.0971974999999996	1.06969351523353	2.830583	0.971046565543452	0.343212106834420	0.790470162454758	8088212	NR_024615	C3orf51	chromosome 3 open reading frame 51	O76042
8003679	-0.0840451666666686	-1.05998596801504	7.52712716666667	-0.971032890539682	0.343218748588585	0.790470162454758	8003679	NM_002945	RPA1	replication protein A1, 70kDa	P27694
8131013	-0.0662211666666686	-1.04697077139274	8.08568661111111	-0.970964396953614	0.343252016276605	0.790470162454758	8131013	NM_001130965	SUN1	Sad1 and UNC84 domain containing 1	O94901
8032380	-0.124099000000000	-1.08982689528097	7.32274911111111	-0.970834699376038	0.343315017137113	0.790496027103126	8032380	NM_017797	BTBD2	BTB (POZ) domain containing 2	Q9BX70
8117598	-0.104663833333334	-1.07524381550224	5.24724816666667	-0.970751506186858	0.343355432584887	0.790496027103126	8117598	NM_021968	HIST1H4J	histone cluster 1, H4j	P62805
7994683	0.169314833333333	1.12452429726061	5.94783016666667	0.970570889761103	0.343443187738010	0.790496027103126	7994683	NM_001083613	TMEM219	transmembrane protein 219	Q86XT9
7912580	-0.140197833333334	-1.10205622786013	3.22902872222222	-0.970510724540693	0.343472423322849	0.790496027103126	7912580	NM_001136561	LOC440563	heterogeneous nuclear ribonucleoprotein C-like	Q6PKD2
8127767	0.0742503333333335	1.0528138208456	2.20280844444444	0.970435848220665	0.343508809740862	0.790496027103126	8127767	NM_022726	ELOVL4	elongation of very long chain fatty acids (FEN1/Elo2, SUR4/Elo3, yeast)-like 4	Q9GZR5
8165512	0.0973763333333322	1.06982612032914	5.28410777777778	0.970420367625326	0.343516332922808	0.790496027103126	8165512	NM_017820	EXD3	exonuclease 3'-5' domain containing 3	Q8N9H8
7990391	0.171515333333332	1.12624080959241	3.55814588888889	0.970327109813645	0.343561656283498	0.790496027103126	7990391	NM_000499	CYP1A1	cytochrome P450, family 1, subfamily A, polypeptide 1	A0N0X8
8117334	-0.0894870000000005	-1.06399177619205	3.55209666666667	-0.970231240828818	0.343608252963550	0.790496027103126	8117334	NM_003538	HIST1H4A	histone cluster 1, H4a	P62805
7933312	-0.101998000000004	-1.07325879853980	9.66286522222222	-0.970218938846663	0.343614232600180	0.790496027103126	7933312	NM_001098845	ANXA8L1	annexin A8-like 1	B2R939
7986110	0.0961189999999998	1.06889415479029	4.07072394444444	0.969865238474863	0.343786186701309	0.790734754533723	7986110	NM_002005	FES	feline sarcoma oncogene	P07332
8017039	-0.127595166666667	-1.09247113876044	4.95192866666667	-0.969794185487404	0.343820736783163	0.790734754533723	8017039	NM_080415	SEPT4	septin 4	O43236
8152867	0.150261833333332	1.10977086503732	8.36615711111111	0.969698276878952	0.343867376895546	0.790734754533723	8152867	NM_018482	ASAP1	ArfGAP with SH3 domain, ankyrin repeat and PH domain 1	Q9ULH1
7935730	-0.0772420000000027	-1.05499926951064	6.58732766666667	-0.969533400207973	0.343947566168901	0.790734754533723	7935730	NM_018294	CWF19L1	CWF19-like 1, cell cycle control (S. pombe)	Q69YN2
8000974	-0.161637166666668	-1.11855575235159	5.64350255555556	-0.969488970381543	0.343969177219428	0.790734754533723	8000974	NM_024706	ZNF668	zinc finger protein 668	B2RDP4
8129649	-0.0919971666666681	-1.06584464283546	6.25322105555556	-0.969462290913816	0.343982154791109	0.790734754533723	8129649	NM_052831	C6orf192	chromosome 6 open reading frame 192	Q6NT16
7975595	-0.0888565000000003	-1.06352688220726	6.08602755555556	-0.969443955541114	0.343991073777917	0.790734754533723	7975595	NM_024644	C14orf169	chromosome 14 open reading frame 169	Q9H6W3
8039642	0.0782893333333328	1.05576543078163	2.35096433333333	0.969357643044677	0.344033061426176	0.790741598266083	8039642	NM_020633	VN1R1	vomeronasal 1 receptor 1	Q9GZP7
7998233	-0.0849155000000019	-1.06062561771294	7.47707977777778	-0.969150626350687	0.344133781297543	0.790852037104027	7998233	NM_021259	TMEM8A	transmembrane protein 8A	Q9HCN3
8031566	-0.0950420000000007	-1.06809650221456	2.78924633333333	-0.969041486495393	0.344186889291596	0.790852037104027	8031566	ENST00000413847	LOC100132178	similar to hCG2008275	---
8051097	-0.136812666666668	-1.09947337389826	6.68515494444444	-0.969018329288098	0.344198158427811	0.790852037104027	8051097	NM_001034116	EIF2B4	eukaryotic translation initiation factor 2B, subunit 4 delta, 67kDa	Q9UI10
8022572	-0.0788743333333342	-1.05619362107597	6.39859255555556	-0.968688666838406	0.344358611626525	0.791029062776438	8022572	NM_080597	OSBPL1A	oxysterol binding protein-like 1A	Q6DKJ0
8116316	-0.0807223333333349	-1.05754740436703	8.00355177777778	-0.968619946901033	0.34439206544573	0.791029062776438	8116316	NM_014275	MGAT4B	mannosyl (alpha-1,3-)-glycoprotein beta-1,4-N-acetylglucosaminyltransferase, isozyme B	Q9UQ53
8144571	0.0818315000000003	1.05836077609196	2.40637166666667	0.96861345451149	0.344395226146534	0.791029062776438	8144571	NM_198464	PRSS55	protease, serine, 55	Q6UWB4
8114845	-0.104705333333333	-1.07527474598920	4.62232055555556	-0.96827239021428	0.344561295077812	0.791029062776438	8114845	NM_182960	PRELID2	PRELI domain containing 2	Q8N945
8086540	0.123141666666666	1.08910395557476	3.87450377777778	0.96816481665887	0.344613685545093	0.791029062776438	8086540	NM_020208	SLC6A20	solute carrier family 6 (proline IMINO transporter), member 20	Q9NP91
8099841	-0.116275000000001	-1.08393256147379	4.55630305555556	-0.968057374747401	0.344666017362253	0.791029062776438	8099841	NM_006068	TLR6	toll-like receptor 6	B2R933
8165309	-0.144156500000001	-1.10508435512361	9.53622338888889	-0.968021940234127	0.344683277676028	0.791029062776438	8165309	NM_003792	EDF1	endothelial differentiation-related factor 1	O60869
7947221	-0.0836258333333335	-1.05967791756389	7.37466538888889	-0.968018775905666	0.344684819063804	0.791029062776438	7947221	NM_018362	LIN7C	lin-7 homolog C (C. elegans)	Q9NUP9
8078544	-0.114006333333336	-1.08222939542890	7.690195	-0.968003909803554	0.344692060609342	0.791029062776438	8078544	NM_000249	MLH1	mutL homolog 1, colon cancer, nonpolyposis type 2 (E. coli)	B2R6K0
7925525	0.145108833333333	1.10581407004283	5.06934877777778	0.967992900394474	0.344697423557753	0.791029062776438	7925525	NM_014812	CEP170	centrosomal protein 170kDa	B2R9B7
7940341	0.0870193333333331	1.06217342042189	2.8754545	0.967978424585014	0.344704475160547	0.791029062776438	7940341	NM_206893	MS4A10	membrane-spanning 4-domains, subfamily A, member 10	Q96PG2
7909088	0.128315000000000	1.09301636373060	3.60942266666667	0.967786760263813	0.344797849967624	0.79115377165992	7909088	NM_014858	TMCC2	transmembrane and coiled-coil domain family 2	O75069
8114023	-0.0903058333333338	-1.06459583955835	2.23757833333333	-0.967502142291361	0.344936541886713	0.791382422642182	8114023	NM_000879	IL5	interleukin 5 (colony-stimulating factor, eosinophil)	P05113
8065537	-0.205721833333333	-1.15326322243168	2.63683905555556	-0.967336939916028	0.345017061173766	0.791455813998505	8065537	NR_004846	LOC100134868	hypothetical LOC100134868	---
7933665	0.120555666666666	1.08715350862095	3.48829177777778	0.96726687592966	0.345051214110167	0.791455813998505	7933665	NM_000242	MBL2	mannose-binding lectin (protein C) 2, soluble (opsonic defect)	P11226
8143463	0.113972999999999	1.08220439090929	3.00901705555556	0.967129356956398	0.345118254967921	0.791455813998505	8143463	NM_001008270	PRSS37	protease, serine, 37	A4D1T9
8043621	0.124382333333333	1.09004094925743	4.62496372222222	0.967045927154886	0.345158931572879	0.791455813998505	8043621	NM_212481	ARID5A	AT rich interactive domain 5A (MRF1-like)	B4DTE1
8100109	-0.0722573333333343	-1.05136042339050	2.26767688888889	-0.967036026220015	0.345163759040295	0.791455813998505	8100109	NM_000807	GABRA2	gamma-aminobutyric acid (GABA) A receptor, alpha 2	P47869
8044818	0.105038333333333	1.07552296741337	3.11557227777778	0.966710058946194	0.345322719053932	0.79158438307543	8044818	NM_001029996	PCDP1	primary ciliary dyskinesia protein 1	Q4G0U5
8064277	0.0745499999999999	1.05303252678669	3.92733144444444	0.96661385884257	0.345369641250608	0.79158438307543	8064277	NM_004535	MYT1	myelin transcription factor 1	Q01538
8038804	0.110823333333333	1.07984431831827	5.45972438888889	0.96651440758964	0.34541815381711	0.79158438307543	8038804	NM_152353	CLDND2	claudin domain containing 2	Q8NHS1
7960427	0.100943833333333	1.07247486266408	3.14567844444444	0.966506654312121	0.345421936081578	0.79158438307543	7960427	NM_006422	AKAP3	A kinase (PRKA) anchor protein 3	B3KQD0
8151730	0.105139333333332	1.07559826511601	2.50055461111111	0.96634469123355	0.34550095267775	0.79158438307543	8151730	NM_004929	CALB1	calbindin 1, 28kDa	B2R696
7923772	0.0907281666666671	1.06490753406974	2.59234744444444	0.966197816609622	0.345572618827837	0.79158438307543	7923772	NM_001001552	LEMD1	LEM domain containing 1	B4DYE5
8136602	-0.147616333333335	-1.10773771972564	8.30576766666667	-0.966170526287023	0.345585936019051	0.79158438307543	8136602	NM_004546	NDUFB2	NADH dehydrogenase (ubiquinone) 1 beta subcomplex, 2, 8kDa	O95178
8042962	-0.072055333333334	-1.05121322669799	6.98074416666667	-0.96611418573473	0.345613430319105	0.79158438307543	8042962	NM_014763	MRPL19	mitochondrial ribosomal protein L19	P49406
8128052	-0.0989653333333358	-1.07100508759149	6.61232233333333	-0.966095918240982	0.345622345214213	0.79158438307543	8128052	NM_003800	RNGTT	RNA guanylyltransferase and 5'-phosphatase	B2R623
8054837	-0.155848333333334	-1.11407652478088	3.68874044444444	-0.96608740498385	0.345626499904526	0.79158438307543	8054837	BC126397	C2orf76	chromosome 2 open reading frame 76	Q3KRA6
8022393	0.110158333333333	1.07934668647229	6.36906683333333	0.965809727442195	0.345762032541800	0.79158438307543	8022393	NM_002828	PTPN2	protein tyrosine phosphatase, non-receptor type 2	P17706
8159350	0.156299833333333	1.11442523622314	3.51033227777778	0.965808193631973	0.345762781286069	0.79158438307543	8159350	NM_152571	C9orf163	chromosome 9 open reading frame 163	Q96NJ1
7981192	-0.155749833333334	-1.11400046380574	6.58271238888889	-0.965801080331172	0.345766253727083	0.79158438307543	7981192	NM_018036	ATG2B	ATG2 autophagy related 2 homolog B (S. cerevisiae)	Q96BY7
8104350	0.0809364999999982	1.05770440789727	6.31286311111111	0.96573301826532	0.345799480230934	0.79158438307543	8104350	NM_015325	KIAA0947	KIAA0947	Q9Y2F5
8175434	-0.125969000000000	-1.09124042870599	3.51702222222222	-0.96566067752455	0.345834797898145	0.79158438307543	8175434	NM_054021	GPR101	G protein-coupled receptor 101	Q96P66
7957819	0.0998186666666663	1.07163875905728	2.72465705555556	0.96553794023759	0.345894725460989	0.79158438307543	7957819	NM_139319	SLC17A8	solute carrier family 17 (sodium-dependent inorganic phosphate cotransporter), member 8	Q8NDX2
8039820	-0.110900500000001	-1.07990207842194	4.08349422222222	-0.9654491552848	0.345938079938674	0.79158438307543	8039820	NM_153443	KIR3DL3	killer cell immunoglobulin-like receptor, three domains, long cytoplasmic tail, 3	Q8N743
8124588	0.118662500000000	1.08572783451015	2.7957575	0.965419912145972	0.345952360438277	0.79158438307543	8124588	NM_182701	GPX6	glutathione peroxidase 6 (olfactory)	P59796
7927277	0.106537666666666	1.07664129500013	4.13909655555556	0.9654005458378	0.345961817941057	0.79158438307543	7927277	NM_014696	GPRIN2	G protein regulated inducer of neurite outgrowth 2	O60269
7945228	-0.107496166666667	-1.07735683330570	3.51471494444444	-0.965148497862763	0.346084921308394	0.791635270074195	7945228	ENST00000318117	FLJ34521	hypothetical protein LOC646383	Q8NAY4
7961281	0.101481666666666	1.07287475331632	2.4524005	0.964996026150385	0.346159404976836	0.791635270074195	7961281	NM_176890	TAS2R50	taste receptor, type 2, member 50	P59544
8146579	0.127585166666666	1.09246356635379	6.46845894444444	0.964987800853428	0.346163423413731	0.791635270074195	8146579	NM_017780	CHD7	chromodomain helicase DNA binding protein 7	Q9P2D1
8049752	0.0829609999999983	1.05918970149700	4.37787361111111	0.964955459950033	0.346179223746808	0.791635270074195	8049752	NM_001080437	SNED1	sushi, nidogen and EGF-like domains 1	Q8TER0
8175217	-0.0910341666666676	-1.06513342814767	4.99320866666667	-0.964706824727227	0.34630071242725	0.791635270074195	8175217	NM_001448	GPC4	glypican 4	O75487
7982026	0.104171166666667	1.07487669263034	1.8518385	0.964678796611703	0.346314409419620	0.791635270074195	7982026	NR_003302	SNORD115-10	small nucleolar RNA, C/D box 115-10	---
8171284	0.120559666666666	1.08715652285468	3.18418938888889	0.964516407439292	0.346393774306859	0.791635270074195	8171284	NM_000273	GPR143	G protein-coupled receptor 143	P51810
8164428	-0.141553166666666	-1.10309203606718	7.70939311111111	-0.964325637691009	0.34648702564138	0.791635270074195	8164428	NM_015679	TRUB2	TruB pseudouridine (psi) synthase homolog 2 (E. coli)	O95900
8107458	-0.115353666666667	-1.08324056187817	6.93699	-0.9642910456486	0.346503936634216	0.791635270074195	8107458	NM_016144	COMMD10	COMM domain containing 10	Q9Y6G5
8035795	-0.0990730000000015	-1.07108501844824	5.72363855555556	-0.964287702005874	0.346505571269005	0.791635270074195	8035795	NM_145297	ZNF626	zinc finger protein 626	Q68DY1
7948129	0.082740166666667	1.05902758373488	2.53723044444444	0.96427497960142	0.346511791026393	0.791635270074195	7948129	NM_001004744	OR5R1	olfactory receptor, family 5, subfamily R, member 1	---
8109576	-0.142115833333334	-1.10352233779534	7.17834466666667	-0.964228264636485	0.346534629799046	0.791635270074195	8109576	NM_017872	THG1L	tRNA-histidine guanylyltransferase 1-like (S. cerevisiae)	Q9NWX6
7955277	-0.0799833333333346	-1.05700582948067	11.6304566666667	-0.964144937241541	0.346575370815396	0.791635270074195	7955277	NM_003217	TMBIM6	transmembrane BAX inhibitor motif containing 6	P55061
8049847	-0.0989513333333338	-1.07099469454372	5.37303805555556	-0.964127870115576	0.346583715799973	0.791635270074195	8049847	NM_014808	FARP2	FERM, RhoGEF and pleckstrin domain protein 2	O94887
7922051	-0.090028833333335	-1.06439145489561	8.11467155555555	-0.964092530598475	0.346600995522492	0.791635270074195	7922051	NM_003851	CREG1	cellular repressor of E1A-stimulated genes 1	O75629
7977646	-0.114643500000001	-1.08270746790549	5.88643194444444	-0.964076302765363	0.346608930533225	0.791635270074195	7977646	NM_016423	ZNF219	zinc finger protein 219	Q9P2Y4
8054041	-0.117262166666666	-1.08467449807788	2.23861288888889	-0.963843338866246	0.346722857872356	0.791806256092007	8054041	NM_138800	TRIM43	tripartite motif-containing 43	Q96BQ3
8007651	0.109502333333332	1.07885601418636	3.90288083333333	0.963589383746714	0.346847079884015	0.791832848856043	8007651	NM_145663	DBF4B	DBF4 homolog B (S. cerevisiae)	B3KWT3
8018600	-0.0726876666666687	-1.05167407451330	8.79841466666667	-0.963581130535487	0.346851117449718	0.791832848856043	8018600	NM_014230	SRP68	signal recognition particle 68kDa	Q9UHB9
8164554	0.0949209999999976	1.06800692385355	6.68976944444444	0.963511998212422	0.346884939041291	0.791832848856043	8164554	NM_203434	IER5L	immediate early response 5-like	Q5T953
8059477	0.0878695	1.06279953372709	4.2626835	0.9635001012105	0.346890759636984	0.791832848856043	8059477	NM_000092	COL4A4	collagen, type IV, alpha 4	P53420
8031893	0.0963311666666664	1.06905136083865	5.781575	0.963401965505	0.346938774981686	0.791848913561192	8031893	NM_021089	ZNF8	zinc finger protein 8	B3KS94
8109697	-0.0776066666666662	-1.05526597292537	8.79381361111111	-0.963199008059715	0.347038091433301	0.791848913561192	8109697	NM_004060	CCNG1	cyclin G1	P51959
7900235	0.134406999999999	1.09764155055303	7.98746438888889	0.963191340272942	0.347041844017481	0.791848913561192	7900235	NM_012090	MACF1	microtubule-actin crosslinking factor 1	Q9UPN3
8088020	-0.103902500000002	-1.07467654177230	9.25960827777778	-0.9631663841722	0.347054057625931	0.791848913561192	8088020	NM_002218	ITIH4	inter-alpha (globulin) inhibitor H4 (plasma Kallikrein-sensitive glycoprotein)	B7ZKJ8
7962827	-0.120247500000001	-1.08692131215216	2.66053077777778	-0.962838204166773	0.347214697550185	0.791906361048957	7962827	NR_002950	SNORA2A	small nucleolar RNA, H/ACA box 2A	---
8094408	-0.087239666666668	-1.06233565157655	6.01300633333333	-0.962760071000004	0.347252950246612	0.791906361048957	8094408	NM_013367	ANAPC4	anaphase promoting complex subunit 4	B3KN47
8081657	0.107691833333333	1.07750296059540	3.76545077777778	0.962756311334224	0.347254790989147	0.791906361048957	8081657	NM_001004196	CD200	CD200 molecule	P41217
7941260	0.113968500000000	1.08220101534340	5.2568885	0.962747170386735	0.347259266449651	0.791906361048957	7941260	NM_031904	FRMD8	FERM domain containing 8	Q9BZ67
7911506	0.103650999999998	1.07448921348366	6.77342683333333	0.96260094935806	0.347330862479846	0.791906361048957	7911506	NM_004421	DVL1	dishevelled, dsh homolog 1 (Drosophila)	Q6PJD6
8101237	-0.0900370000000006	-1.06439748011547	4.15813888888889	-0.962516900627382	0.347372020888023	0.791906361048957	8101237	NM_001040202	PAQR3	progestin and adipoQ receptor family member III	Q6TCH7
7957242	-0.0735305000000004	-1.05228864994871	8.20365905555555	-0.962435960677546	0.347411660094125	0.791906361048957	7957242	NM_001136262	ATXN7L3B	ataxin 7-like 3B	Q96GX2
8067361	-0.106849666666668	-1.07687415669275	6.09280322222222	-0.962384460443964	0.347436883224973	0.791906361048957	8067361	NM_003185	TAF4	TAF4 RNA polymerase II, TATA box binding protein (TBP)-associated factor, 135kDa	O00268
8068894	0.120303333333332	1.08696337760087	3.6155535	0.962357356448735	0.347450158379691	0.791906361048957	8068894	NR_026960	C21orf125	chromosome 21 open reading frame 125	Q6ZR72
8113050	-0.174772666666667	-1.12878652173717	4.84671683333333	-0.962317020693618	0.347469914907223	0.791906361048957	8113050	NM_004365	CETN3	centrin, EF-hand protein, 3 (CDC31 homolog, yeast)	O15182
8143486	-0.122001	-1.08824319598325	2.44773844444444	-0.96200113384403	0.347624663485212	0.792169975137182	8143486	NM_001001317	TRYX3	trypsin X3	Q8IYP2
7950683	-0.106217500000001	-1.07640239045080	6.649012	-0.961866101070423	0.347690828565829	0.79223168784053	7950683	NM_024678	NARS2	asparaginyl-tRNA synthetase 2, mitochondrial (putative)	B3KPX5
8084488	-0.0708948333333321	-1.05036797361874	8.09107222222222	-0.961545135987147	0.34784813374757	0.792413775997324	8084488	NM_006232	POLR2H	polymerase (RNA) II (DNA directed) polypeptide H	P52434
8127396	-0.180491833333334	-1.13327016585352	2.53612472222222	-0.961501141165936	0.347869699433724	0.792413775997324	8127396	NM_001142800	EYS	eyes shut homolog (Drosophila)	Q5T1H1
7953892	0.0821559999999995	1.05859885599736	1.99509533333333	0.96146376524283	0.347888021341894	0.792413775997324	7953892	NM_016523	KLRF1	killer cell lectin-like receptor subfamily F, member 1	Q9NZS2
7972259	0.111586333333333	1.08041556803084	2.69343911111111	0.96130287907235	0.347966896279981	0.792504380628676	7972259	NM_001922	DCT	dopachrome tautomerase (dopachrome delta-isomerase, tyrosine-related protein 2)	P40126
7990080	-0.112896333333334	-1.08139705554623	4.81433177777778	-0.96085825698357	0.348184937298116	0.792911883949311	7990080	NM_018357	LARP6	La ribonucleoprotein domain family, member 6	Q9BRS8
8151952	-0.092626166666669	-1.06630944130627	7.17904827777778	-0.960612383382577	0.348305552952679	0.793090210441413	8151952	NM_024759	NIPAL2	NIPA-like domain containing 2	Q9H841
7976336	-0.105317333333333	-1.07573098083016	5.83814538888889	-0.960490132955332	0.348365534717285	0.793090210441413	7976336	NM_175748	UBR7	ubiquitin protein ligase E3 component n-recognin 7 (putative)	B2RDC9
7971400	0.101057166666667	1.07255911603846	2.35605316666667	0.960430509744128	0.348394791211941	0.793090210441413	7971400	NM_182542	FAM194B	family with sequence similarity 194, member B	Q5W0A0
8126531	0.0985993333333326	1.07073341677188	5.18632266666667	0.960176424877525	0.348519486887762	0.793090210441413	8126531	NM_206922	CRIP3	cysteine-rich protein 3	Q6Q6R5
8155747	0.0826909999999992	1.05899149296900	2.31127088888889	0.960132640092715	0.348540977963572	0.793090210441413	8155747	NM_001010940	C9orf135	chromosome 9 open reading frame 135	Q5VTT2
8127637	-0.085523000000002	-1.06107232732447	9.46391105555556	-0.960017005472402	0.348597739765925	0.793090210441413	8127637	NM_018247	TMEM30A	transmembrane protein 30A	Q9NV96
8027272	0.105057166666666	1.07553700767426	3.65182238888889	0.959925196179574	0.348642810885778	0.793090210441413	8027272	NM_003429	ZNF85	zinc finger protein 85	Q03923
8047262	0.102945833333334	1.07396414837199	6.02609988888889	0.959920539048287	0.348645097276094	0.793090210441413	8047262	NM_153689	C2orf69	chromosome 2 open reading frame 69	Q8N8R5
8076415	0.165862000000000	1.12183616693255	1.92637661111111	0.959913423087078	0.348648590833841	0.793090210441413	8076415	X58061	SNORD13P1	small nucleolar RNA, C/D box 13 pseudogene 1	---
7952484	-0.0826911666666668	-1.0589916153085	7.24492216666667	-0.959847915400122	0.348680752742506	0.793090210441413	7952484	NM_001080546	TMEM218	transmembrane protein 218	---
8049044	0.0855483333333327	1.06109095963013	5.69265072222222	0.959801100275421	0.348703738521882	0.793090210441413	8049044	NM_025139	ARMC9	armadillo repeat containing 9	Q7Z3E5
8122717	0.0853799999999989	1.06096715899794	5.26162766666667	0.959741995215473	0.348732760022907	0.793090210441413	8122717	NM_032832	LRP11	low density lipoprotein receptor-related protein 11	Q86VZ4
7998265	0.113484999999998	1.08183839087549	6.62204994444444	0.959563202235692	0.348820560209187	0.793200892465809	7998265	AK097604	LOC100130285	hypothetical LOC100130285	Q8N7W1
8082643	-0.143808166666668	-1.10481756883893	4.19252394444444	-0.959114049515169	0.349041193144623	0.793613570952496	8082643	NM_024800	NEK11	NIMA (never in mitosis gene a)- related kinase 11	Q8NG66
8103812	-0.0791493333333335	-1.05639496711360	2.60762838888889	-0.958770748680263	0.349209893832129	0.793886471791215	8103812	NM_080874	ASB5	ankyrin repeat and SOCS box-containing 5	Q5HYF3
8110218	0.119318333333331	1.08622150666932	5.90029033333333	0.958710411948771	0.349239549529465	0.793886471791215	8110218	NM_001099408	EIF4E1B	eukaryotic translation initiation factor 4E family member 1B	---
8176730	-0.101396666666667	-1.07281154406903	2.4122	-0.95860274310303	0.349292473391558	0.793917743400637	8176730	NM_001039567	RPS4Y2	ribosomal protein S4, Y-linked 2	Q8TD47
7954407	-0.110711833333336	-1.07976086479172	7.22881011111111	-0.958385993566197	0.349399031730545	0.794001996129692	7954407	NM_018686	CMAS	cytidine monophosphate N-acetylneuraminic acid synthetase	Q8NFW8
7916654	0.100938666666666	1.07247102185917	3.49275261111111	0.958367989584641	0.349407883841976	0.794001996129692	7916654	NM_181712	KANK4	KN motif and ankyrin repeat domains 4	Q5T7N3
8067554	-0.0960695000000005	-1.06885748082145	5.70479511111111	-0.958171033634693	0.349504732214361	0.79413304808711	8067554	NM_006602	TCFL5	transcription factor-like 5 (basic helix-loop-helix)	Q86TP4
7908766	0.204444666666665	1.15224273124051	8.20999011111111	0.958053606312155	0.349562483020526	0.794175244432421	7908766	NM_006335	TIMM17A	translocase of inner mitochondrial membrane 17 homolog A (yeast)	Q99595
7901309	0.0871553333333317	1.0622735541231	7.15470255555556	0.957773738543185	0.349700148405843	0.794278125392927	7901309	NM_012186	FOXE3	forkhead box E3	Q13461
7976307	-0.081227000000001	-1.05791740791391	7.07817716666667	-0.957738722589593	0.349717375164936	0.794278125392927	7976307	NM_005113	GOLGA5	golgin A5	Q8TBA6
7989834	-0.100850166666668	-1.07240523472354	7.18167288888889	-0.957607457195004	0.349781958815451	0.794278125392927	7989834	AK296134	C15orf44	chromosome 15 open reading frame 44	B4DJL6
8030908	-0.113345333333336	-1.08173366365036	6.55448477777778	-0.957550170897431	0.349810146698486	0.794278125392927	8030908	NM_144684	ZNF480	zinc finger protein 480	Q8WV37
7912852	-0.0937266666666687	-1.06712314149133	10.2104341666667	-0.957452678612302	0.349858121619416	0.794278125392927	7912852	NM_001412	EIF1AX	eukaryotic translation initiation factor 1A, X-linked	P47813
7906330	0.098954833333333	1.07099729279620	5.04563572222222	0.95737971862067	0.349894027400108	0.794278125392927	7906330	NM_001766	CD1D	CD1d molecule	P15813
8178298	0.125222333333334	1.09067580346037	4.89149111111111	0.957341841647438	0.349912668777569	0.794278125392927	8178298	NM_001470	GABBR1	gamma-aminobutyric acid (GABA) B receptor, 1	Q9UBS5
8143494	-0.115834833333334	-1.08360190378591	2.53429388888889	-0.95728878290926	0.349938783092121	0.794278125392927	8143494	BC039387	LOC730441	similar to trypsin X5	Q4G0S1
7924166	0.102420666666664	1.07357327745781	4.62562977777778	0.957244800859757	0.349960431074703	0.794278125392927	7924166	NM_018664	BATF3	basic leucine zipper transcription factor, ATF-like 3	Q9NR55
8044773	0.111318333333332	1.08021488495391	4.88838194444444	0.956954919680162	0.350103133600531	0.794420615642273	8044773	NM_006770	MARCO	macrophage receptor with collagenous structure	Q4ZG40
7951789	0.108287999999999	1.07794831049428	2.4037395	0.95668337251554	0.350236846729427	0.794420615642273	7951789	NM_152315	FAM55A	family with sequence similarity 55, member A	Q8N323
8118324	-0.120685833333334	-1.08725160109957	6.44854361111111	-0.956487393177232	0.350333371013424	0.794420615642273	8118324	NM_000063	C2	complement component 2	Q5JP69
8113358	-0.102511666666667	-1.07364099672396	4.51301288888889	-0.95647807990492	0.350337958464218	0.794420615642273	8113358	NM_005668	ST8SIA4	ST8 alpha-N-acetyl-neuraminide alpha-2,8-sialyltransferase 4	Q92187
8026350	0.116674000000000	1.08423238152661	4.50208694444444	0.956452412841801	0.350350601535636	0.794420615642273	8026350	NM_207390	CLEC17A	C-type lectin domain family 17, member A	B2RTX0
7981460	0.0835066666666666	1.05959039174142	6.15462138888889	0.956450057535599	0.35035176172701	0.794420615642273	7981460	NM_015316	PPP1R13B	protein phosphatase 1, regulatory (inhibitor) subunit 13B	Q96KQ4
8120210	-0.118467833333335	-1.08558134425840	4.6771925	-0.956326940811674	0.350412410982311	0.794420615642273	8120210	NM_002190	IL17A	interleukin 17A	Q16552
8065911	-0.0969248333333335	-1.06949136426184	3.34741427777778	-0.95618139236666	0.350484119709391	0.794420615642273	8065911	BC112060	C20orf173	chromosome 20 open reading frame 173	Q96LM9
8010967	-0.106605000000001	-1.07669154507855	6.98596622222222	-0.956122182429006	0.350513294096282	0.794420615642273	8010967	NM_022463	NXN	nucleoredoxin	Q6DKJ4
8142830	-0.104413666666668	-1.07505738189490	5.81904505555556	-0.95604015873406	0.35055371219751	0.794420615642273	8142830	NM_199349	KCP	kielin/chordin-like protein	Q6ZWJ8
7992474	-0.0868256666666687	-1.06203084435869	6.64666366666667	-0.955974562130594	0.350586037954509	0.794420615642273	7992474	NM_000548	TSC2	tuberous sclerosis 2	Q5HYF7
7974870	0.109524999999997	1.07887296458895	6.56871083333333	0.955963387155225	0.350591545142847	0.794420615642273	7974870	NM_003082	SNAPC1	small nuclear RNA activating complex, polypeptide 1, 43kDa	B2RC42
7997520	-0.109752500000002	-1.07904310654246	7.40735588888889	-0.95583890591591	0.350652895279457	0.794420615642273	7997520	NM_001537	HSBP1	heat shock factor binding protein 1	O75506
8008310	-0.132904333333332	-1.09649887615210	4.083521	-0.955809047885884	0.350667611793509	0.794420615642273	8008310	NM_001166131	EME1	essential meiotic endonuclease 1 homolog 1 (S. pombe)	Q96AY2
7939723	-0.127024166666668	-1.09203883839712	6.27033638888889	-0.955789517609309	0.350677238162082	0.794420615642273	7939723	NM_001003676	C11orf49	chromosome 11 open reading frame 49	Q9H6J7
8031090	0.129818333333334	1.09415591457156	4.58309622222222	0.955715682396013	0.350713632773290	0.794420615642273	8031090	NM_145814	CACNG6	calcium channel, voltage-dependent, gamma subunit 6	Q9BXT2
8024934	-0.117662500000001	-1.08497552608316	3.69260894444444	-0.955637094751845	0.350752372770489	0.794420615642273	8024934	NM_181710	ZNRF4	zinc and ring finger 4	Q8WWF5
7973314	-0.102698000000000	-1.07377967331174	9.64260877777778	-0.955629364923203	0.350756183368782	0.794420615642273	7973314	NM_005015	OXA1L	oxidase (cytochrome c) assembly 1-like	Q15070
8027574	0.086867999999999	1.06206200823193	5.12441105555556	0.955595976700074	0.350772643192415	0.794420615642273	8027574	NM_022467	CHST8	carbohydrate (N-acetylgalactosamine 4-0) sulfotransferase 8	Q9H2A9
8006321	0.188029999999999	1.13920706612079	4.977405	0.95552618433873	0.350807051337641	0.794420615642273	8006321	NR_029710	MIR193A	microRNA 193a	---
8130952	-0.173050333333336	-1.12743974603723	8.85776188888889	-0.955425996873546	0.350856448519802	0.794420766219525	8130952	NM_002793	PSMB1	proteasome (prosome, macropain) subunit, beta type, 1	Q53FT8
8098060	0.101310166666666	1.07274722318760	2.11881266666667	0.95535164175627	0.350893112196445	0.794420766219525	8098060	NM_021634	RXFP1	relaxin/insulin-like family peptide receptor 1	Q59H16
7897172	-0.121155333333335	-1.08760548579604	7.92444133333333	-0.95515702569085	0.350989087583182	0.794420766219525	7897172	NM_182752	TPRG1L	tumor protein p63 regulated 1-like	Q5T0D9
8116020	-0.157058000000001	-1.11501104409881	9.55007988888889	-0.955129092969713	0.351002864143053	0.794420766219525	8116020	NM_006816	LMAN2	lectin, mannose-binding 2	Q12907
7915404	0.110382166666667	1.07951415950183	4.42924561111111	0.955108025046547	0.351013255193900	0.794420766219525	7915404	NM_033553	GUCA2A	guanylate cyclase activator 2A (guanylin)	Q02747
8109612	0.108097499999999	1.07780598270476	4.79059811111111	0.955049200579748	0.351042269512989	0.794420766219525	8109612	NM_000679	ADRA1B	adrenergic, alpha-1B-, receptor	P35368
7959080	-0.143789166666668	-1.10480301871227	6.64121016666667	-0.954857092668578	0.351137035369480	0.794474822222384	7959080	NM_022491	SUDS3	suppressor of defective silencing 3 homolog (S. cerevisiae)	Q9H7L9
8098500	-0.100637500000000	-1.07224716386899	6.2560465	-0.954725938007783	0.351201743325775	0.794474822222384	8098500	NM_017632	CDKN2AIP	CDKN2A interacting protein	Q9NXV6
8078834	-0.0800658333333333	-1.05706627570932	7.12239961111111	-0.95468364256005	0.351222612424554	0.794474822222384	8078834	NM_020839	WDR48	WD repeat domain 48	Q8TAF3
8004842	0.121480166666665	1.08785039569123	5.37936227777778	0.954590742983738	0.35126845319914	0.794474822222384	8004842	NM_173728	ARHGEF15	Rho guanine nucleotide exchange factor (GEF) 15	O94989
7960529	-0.0877143333333361	-1.06268523223700	8.132194	-0.954575455667209	0.351275997030894	0.794474822222384	7960529	NM_001038	SCNN1A	sodium channel, nonvoltage-gated 1 alpha	P37088
8117339	0.132274666666666	1.09602041180219	4.71599444444444	0.954498713703334	0.351313868556674	0.794474822222384	8117339	NM_003531	HIST1H3C	histone cluster 1, H3c	P68431
8164967	0.104808833333332	1.07535188975500	6.01524533333333	0.95421306759873	0.351454857036714	0.794474822222384	8164967	NM_001134398	VAV2	vav 2 guanine nucleotide exchange factor	P52735
8175444	-0.112622666666667	-1.0811919434109	4.29231383333333	-0.95415385629298	0.351484087232820	0.794474822222384	8175444	NM_004114	FGF13	fibroblast growth factor 13	Q9NZH9
8091342	0.102824833333333	1.07387407790738	3.67715244444444	0.95400204257369	0.351559039024913	0.794474822222384	8091342	NM_032153	ZIC4	Zic family member 4	Q8N9L1
7997909	0.0746113333333325	1.05307729533862	5.49318433333333	0.95392418949413	0.351597480016489	0.794474822222384	7997909	NM_003119	SPG7	spastic paraplegia 7 (pure and complicated autosomal recessive)	Q9UQ90
7897305	-0.087624333333335	-1.06261894055023	4.3231465	-0.95384242212228	0.351637856829067	0.794474822222384	7897305	NM_005341	ZBTB48	zinc finger and BTB domain containing 48	B2R702
8170825	0.112710666666666	1.08125789483525	3.29536216666667	0.953830511765317	0.351643738439535	0.794474822222384	8170825	NM_001048181	OPN1MW2	opsin 1 (cone pigments), medium-wave-sensitive 2	B2RU31
8075049	0.141653666666666	1.10316888155976	2.91137727777778	0.953781215820292	0.351668082634039	0.794474822222384	8075049	NM_001001663	TMEM211	transmembrane protein 211	Q6ICI0
8145611	-0.159350666666667	-1.11678437863961	5.47900044444444	-0.953773955006746	0.351671668394398	0.794474822222384	8145611	NM_017412	FZD3	frizzled homolog 3 (Drosophila)	Q9NPG1
8164521	0.0897003333333313	1.06414912177717	5.85471377777778	0.953531426839191	0.351791455513032	0.794474822222384	8164521	NM_020145	SH3GLB2	SH3-domain GRB2-like endophilin B2	Q9NR46
8003007	0.0906838333333333	1.06487481046984	3.27607561111111	0.953389020238061	0.351861804542129	0.794474822222384	8003007	NM_052892	PKD1L2	polycystic kidney disease 1-like 2	Q7Z442
8083129	0.0866208333333329	1.06188006829761	2.82855766666667	0.953388155250708	0.351862231876217	0.794474822222384	8083129	NM_139209	GRK7	G protein-coupled receptor kinase 7	Q8WTQ7
8071061	0.139854333333332	1.10179386385337	3.13171316666667	0.953076064119191	0.352016438942879	0.794474822222384	8071061	AK097082	psiTPTE22	TPTE pseudogene	Q8N8A4
7991323	0.0808534999999981	1.05764355862691	6.47624422222222	0.95307016582841	0.352019353785648	0.794474822222384	7991323	NM_003847	PEX11A	peroxisomal biogenesis factor 11 alpha	B2R8C6
8168557	-0.0810760000000004	-1.05780668654559	7.97217827777778	-0.953047795073301	0.352030409211446	0.794474822222384	8168557	NM_003022	SH3BGRL	SH3 domain binding glutamic acid-rich protein like	O75368
7899939	-0.0954351666666673	-1.06838762206752	5.0036065	-0.953031788362347	0.352038319729215	0.794474822222384	7899939	NM_002060	GJA4	gap junction protein, alpha 4, 37kDa	P35212
7902476	-0.0879201666666694	-1.06283685932520	6.85001238888889	-0.952916977801956	0.352095062669473	0.794474822222384	7902476	BX537792	FAM73A	family with sequence similarity 73, member A	Q8NAN2
8103986	0.0809091666666664	1.05768436879513	2.72663944444444	0.952841704079677	0.352132268662393	0.794474822222384	8103986	NM_018409	LRP2BP	LRP2 binding protein	Q9P2M1
8119034	0.144987666666667	1.10572120067363	5.90453477777778	0.952791633198898	0.35215701898064	0.794474822222384	8119034	NM_015695	BRPF3	bromodomain and PHD finger containing, 3	Q9ULD4
7994386	0.0894584999999992	1.06397075756701	6.2841545	0.95267702330583	0.352213675760396	0.794474822222384	7994386	NM_007245	ATXN2L	ataxin 2-like	Q8WWM7
8106950	-0.116378166666667	-1.08401007592036	3.0492695	-0.952572289908084	0.352265455582052	0.794474822222384	8106950	NM_152548	FAM81B	family with sequence similarity 81, member B	Q96LP2
8029701	-0.103195833333334	-1.07415026830295	4.37385861111111	-0.952419181141315	0.352341161353139	0.794474822222384	8029701	NM_001080401	PPM1N	protein phosphatase, Mg2+/Mn2+ dependent, 1N (putative)	Q8N819
7908125	-0.0942605000000016	-1.06751807686983	6.88373111111111	-0.952390979149577	0.352355107247676	0.794474822222384	7908125	NM_015149	RGL1	ral guanine nucleotide dissociation stimulator-like 1	Q9NZL6
7981994	-0.125733500000000	-1.09106231334549	3.21109044444444	-0.952273908322302	0.352413002834539	0.794474822222384	7981994	NR_003337	SNORD116-23	small nucleolar RNA, C/D box 116-23	---
7984405	-0.161221666666669	-1.11823365171194	5.14274188888889	-0.952223313617951	0.352438025678195	0.794474822222384	7984405	NM_001143936	C15orf61	chromosome 15 open reading frame 61	A6NNL5
7900446	-0.106305833333335	-1.07646829843507	4.22920144444444	-0.952194847080116	0.35245210503035	0.794474822222384	7900446	NM_198494	ZNF642	zinc finger protein 642	Q49AA0
7939137	-0.084443666666667	-1.06027879688028	10.0277450555556	-0.95215003187777	0.352474271095389	0.794474822222384	7939137	NM_006360	EIF3M	eukaryotic translation initiation factor 3, subunit M	Q7L2H7
7961243	0.0958266666666656	1.06867758668248	2.05549383333333	0.952073829363104	0.352511963832750	0.794474822222384	7961243	NM_023918	TAS2R8	taste receptor, type 2, member 8	Q9NYW2
8128956	-0.120976666666667	-1.08747080257517	2.91015927777778	-0.951811753708422	0.352641617648407	0.794474822222384	8128956	NM_002037	FYN	FYN oncogene related to SRC, FGR, YES	P06241
8124527	0.147718999999999	1.10781655259239	5.0901895	0.951743670498196	0.352675305025577	0.794474822222384	8124527	NM_005322	HIST1H1B	histone cluster 1, H1b	P16401
8030823	0.189260500000000	1.14017913037043	4.04645666666667	0.951743045408562	0.352675614328294	0.794474822222384	8030823	NM_001101372	IGLON5	IgLON family member 5	A6NGN9
8143772	-0.112886499999998	-1.08138968482604	9.67601094444444	-0.951700306817088	0.352696762393751	0.794474822222384	8143772	NM_002889	RARRES2	retinoic acid receptor responder (tazarotene induced) 2	Q7LE02
7947434	-0.0816653333333335	-1.05823888328034	8.254699	-0.951639450690542	0.352726876935096	0.794474822222384	7947434	NM_033406	FBXO3	F-box protein 3	Q9UK99
8069800	0.130177499999999	1.09442834446378	2.94827005555556	0.951553402810243	0.352769460559064	0.794474822222384	8069800	NM_001085455	KRTAP24-1	keratin associated protein 24-1	Q3LI83
8173444	0.106048000000000	1.07627593303427	3.03516361111111	0.951546628051374	0.352772813420080	0.794474822222384	8173444	NM_000206	IL2RG	interleukin 2 receptor, gamma (severe combined immunodeficiency)	P31785
8077815	0.125816333333333	1.09112495924104	3.68941772222222	0.951410492386016	0.352840192222883	0.794474822222384	8077815	NR_026829	C3orf42	chromosome 3 open reading frame 42	Q9BXV0
8037430	-0.114850333333333	-1.08286270240877	2.7799845	-0.95138880758342	0.352850925679364	0.794474822222384	8037430	NM_001033719	ZNF404	zinc finger protein 404	Q86WM5
7937847	0.109147499999999	1.07859070031764	5.43199172222222	0.951343128563188	0.352873536425153	0.794474822222384	7937847	NR_024627	KCNQ1DN	KCNQ1 downstream neighbor	Q9H478
8174047	0.116493333333334	1.08409661313479	6.27479044444444	0.951283028660212	0.352903286895068	0.794474822222384	8174047	NM_004085	TIMM8A	translocase of inner mitochondrial membrane 8 homolog A (yeast)	O60220
7908003	-0.106350500000001	-1.07650162702749	3.88997722222222	-0.951249430651257	0.352919919223196	0.794474822222384	7908003	NM_030769	NPL	N-acetylneuraminate pyruvate lyase (dihydrodipicolinate synthase)	Q9BXD5
7964347	-0.105268166666667	-1.07569432082661	6.38461561111111	-0.951152935078059	0.35296769127429	0.794474822222384	7964347	NM_001130963	TMEM194A	transmembrane protein 194A	O14524
8023696	0.120650333333334	1.08722484772767	2.76597038888889	0.950968842696834	0.353058842083989	0.794474822222384	8023696	NM_006919	SERPINB3	serpin peptidase inhibitor, clade B (ovalbumin), member 3	P29508
8082408	0.0731018333333342	1.05197603082468	9.55692461111111	0.950965580313213	0.353060457552929	0.794474822222384	8082408	NM_013336	SEC61A1	Sec61 alpha 1 subunit (S. cerevisiae)	P61619
7913450	0.103627999999999	1.07447208369932	7.05007266666667	0.950947586691412	0.353069367735071	0.794474822222384	7913450	NM_005529	HSPG2	heparan sulfate proteoglycan 2	P98160
7990138	0.0970223333333329	1.06956364490931	3.03035694444444	0.950912898373288	0.353086545322439	0.794474822222384	7990138	NM_001012642	GRAMD2	GRAM domain containing 2	Q8IUY3
8029642	-0.0897655000000022	-1.06419719057575	5.86260044444444	-0.950773868020888	0.353155398594185	0.794474822222384	8029642	NM_031417	MARK4	MAP/microtubule affinity-regulating kinase 4	Q3LID9
8074388	-0.11662616666667	-1.08419643381231	8.27937811111111	-0.950728909940007	0.353177665551930	0.794474822222384	8074388	NM_005984	SLC25A1	solute carrier family 25 (mitochondrial carrier; citrate transporter), member 1	P53007
7918533	0.1220985	1.08831674395702	2.90881038888889	0.950674537390086	0.353204596610409	0.794474822222384	7918533	NM_020683	ADORA3	adenosine A3 receptor	B2R7S2
8153486	0.120353833333333	1.08700142625962	4.66069066666667	0.950673886764637	0.353204918877665	0.794474822222384	8153486	NM_001162914	LOC100130274	coiled-coil domain containing 121-like	---
7911339	-0.188199666666668	-1.13934104927461	8.50797905555556	-0.950566964931088	0.353257882031783	0.794474822222384	7911339	NR_031741	MIR1977	microRNA 1977	---
8164362	0.086877499999999	1.06206900182518	6.34919622222222	0.950501325833232	0.353290398684395	0.794474822222384	8164362	NM_025072	PTGES2	prostaglandin E synthase 2	Q9H7Z7
7909164	0.147924000000000	1.10797397916051	4.21657222222222	0.950373686328814	0.35335363527029	0.794474822222384	7909164	NM_001910	CTSE	cathepsin E	P14091
8170488	0.091272500	1.06530940280823	2.44823544444444	0.950328667311053	0.353375940932400	0.794474822222384	8170488	NM_173493	PASD1	PAS domain containing 1	Q8IV76
8141643	0.113413833333333	1.08178502621348	6.12536588888889	0.95032322352353	0.353378638241589	0.794474822222384	8141643	NM_001015072	UFSP1	UFM1-specific peptidase 1 (non-functional)	Q6NVU6
8073207	0.103254000000001	1.07419357683205	3.76102411111111	0.95000867526071	0.353534515656295	0.794737122363658	8073207	NM_138435	FAM83F	family with sequence similarity 83, member F	Q8NEG4
8135211	-0.143204666666668	-1.10435550447588	6.28217477777778	-0.949920355431142	0.353578291812857	0.794747391333623	8135211	NR_026879	FAM185A	family with sequence similarity 185, member A	Q8N0U4
8151254	-0.107548000000000	-1.07739554141619	6.8754395	-0.949727442984155	0.353673922645803	0.7947634305718	8151254	NM_006540	NCOA2	nuclear receptor coactivator 2	Q15596
8071392	0.0823709999999993	1.05875662718778	7.56958233333333	0.94953002877857	0.353771803323299	0.7947634305718	8071392	NM_001003891	MED15	mediator complex subunit 15	Q96RN5
8067822	0.122998333333333	1.08899575727815	2.90232494444444	0.949483436631723	0.35379490703943	0.7947634305718	8067822	ENST00000302092	IGHV1OR15-5	immunoglobulin heavy variable 1/OR15-5 pseudogene	---
8050713	-0.142374333333333	-1.10372008303882	3.71586844444444	-0.949416679304103	0.353828011883126	0.7947634305718	8050713	NM_199346	PFN4	profilin family, member 4	Q8NHR9
8106702	0.0915173333333312	1.06549020705137	5.9463325	0.949411085879675	0.353830785748381	0.7947634305718	8106702	NM_032280	ZCCHC9	zinc finger, CCHC domain containing 9	Q8N567
8020123	0.0884978333333324	1.06326251294088	3.10761022222222	0.949380414505066	0.353845996418166	0.7947634305718	8020123	NM_001098529	TXNDC2	thioredoxin domain containing 2 (spermatozoa)	Q86VQ3
7989937	0.101548333333333	1.07292433180251	3.02710655555556	0.949324078041486	0.353873936180117	0.7947634305718	7989937	NM_207338	LCTL	lactase-like	Q9H900
8070689	-0.106870333333334	-1.07688958307047	4.40249194444444	-0.949229522233954	0.353920833992116	0.7947634305718	8070689	NM_007031	HSF2BP	heat shock transcription factor 2 binding protein	Q6IAT7
8114050	-0.0738823333333345	-1.05254530527847	6.27118566666667	-0.949059451522654	0.354005196349337	0.7947634305718	8114050	NM_015146	SEPT8	septin 8	Q92599
7925737	0.106711666666667	1.07677115396375	3.271347	0.948996555925357	0.354036398725331	0.7947634305718	7925737	NM_001001959	OR11L1	olfactory receptor, family 11, subfamily L, member 1	B9EIN8
8160823	0.108330833333333	1.07798031504370	4.6964115	0.948988088658601	0.354040599461815	0.7947634305718	8160823	NM_147164	CNTFR	ciliary neurotrophic factor receptor	P26992
8089559	0.108677666666666	1.07823949972270	2.39270683333333	0.948957180395539	0.354055933796909	0.7947634305718	8089559	NM_001008784	CD200R1L	CD200 receptor 1-like	Q6Q8B3
8082560	0.106023333333333	1.07625753142341	5.21961488888889	0.948707806572454	0.354179670700141	0.79486644117561	8082560	NM_153833	H1FOO	H1 histone family, member O, oocyte-specific	Q8IZA3
8103254	0.0795674999999996	1.05670120867989	3.029599	0.948684519109393	0.354191227218214	0.79486644117561	8103254	NM_003013	SFRP2	secreted frizzled-related protein 2	Q96HF1
8025621	0.0847553333333337	1.0605078745756	4.86252105555556	0.948627618762533	0.354219465374410	0.79486644117561	8025621	NM_003259	ICAM5	intercellular adhesion molecule 5, telencephalin	Q8N6I2
8019778	-0.102648000000000	-1.07374245958896	8.25450538888889	-0.948438760841847	0.354313201606665	0.794980952286008	8019778	NM_002861	PCYT2	phosphate cytidylyltransferase 2, ethanolamine	Q99447
8071179	-0.169640500000001	-1.12477817032910	5.75001566666667	-0.94830373858873	0.354380227817338	0.794980952286008	8071179	NM_005675	DGCR6	DiGeorge syndrome critical region gene 6	Q14129
8024936	-0.0792420000000025	-1.05646282327272	8.21476411111111	-0.948287772359036	0.354388154161636	0.794980952286008	8024936	NM_002967	SAFB	scaffold attachment factor B	Q15424
7989670	0.0860551666666662	1.06146379708398	6.35404144444444	0.948124360547057	0.354469285963431	0.795074961433964	7989670	NM_194272	RBPMS2	RNA binding protein with multiple splicing 2	Q6ZRY4
8069200	-0.107132833333333	-1.07708554217922	3.80285144444444	-0.94795007667939	0.354555829517963	0.795181087002556	8069200	AF426268	C21orf89	chromosome 21 open reading frame 89	P59042
8146711	-0.121749333333334	-1.08805337717631	4.04372861111111	-0.947723713374753	0.354668255434857	0.795205088134016	8146711	NM_019607	C8orf44	chromosome 8 open reading frame 44	Q96CB5
8135341	-0.108554833333334	-1.07814770061752	3.62850438888889	-0.947667272348662	0.354696291289601	0.795205088134016	8135341	NM_152750	CDHR3	cadherin-related family member 3	Q6ZTQ4
7947076	-0.106974333333334	-1.07696721593835	3.886837	-0.947626260621037	0.35471666392054	0.795205088134016	7947076	NM_006906	PTPN5	protein tyrosine phosphatase, non-receptor type 5 (striatum-enriched)	P54829
8049180	-0.199947833333334	-1.14865681975979	7.79556422222222	-0.94761259256982	0.354723453720167	0.795205088134016	8049180	NM_004846	EIF4E2	eukaryotic translation initiation factor 4E family member 2	O60573
8010841	0.1476315	1.10774936513689	5.24744811111111	0.947307982983884	0.354874795813489	0.795273147840549	8010841	NM_022158	FN3K	fructosamine 3 kinase	Q9H479
8050763	-0.129861833333334	-1.09418890595123	7.16197461111111	-0.947264179515005	0.35489656271962	0.795273147840549	8050763	ENST00000380834	CENPO	centromere protein O	Q6GMV3
7943197	-0.0957671666666666	-1.06863351291540	2.6220095	-0.947261862112854	0.354897714312947	0.795273147840549	7943197	NM_001098672	HEPHL1	hephaestin-like 1	Q6MZM0
8117176	0.121444333333333	1.08782337624455	4.78000116666667	0.947214390541197	0.354921305056854	0.795273147840549	8117176	ENST00000400287	LOC100129307	UPF0607 protein ENSP00000383144-like	Q8N9G6
7922793	-0.0680675000000015	-1.04831152217641	8.53794016666667	-0.947156683604304	0.354949983646445	0.795273147840549	7922793	NM_005717	ARPC5	actin related protein 2/3 complex, subunit 5, 16kDa	Q6IPM3
8035297	0.106167500000001	1.07636508583314	4.84021233333333	0.946950645789313	0.355052391016793	0.795414673509106	8035297	NM_031310	PLVAP	plasmalemma vesicle associated protein	Q9BX97
8058997	0.091310833333333	1.06533770913897	3.73304966666667	0.946860654013746	0.355097126102745	0.79542698045117	8058997	NM_017431	PRKAG3	protein kinase, AMP-activated, gamma 3 non-catalytic subunit	Q9UGI9
7933442	0.140068166666666	1.10195718160857	2.25207388888889	0.946628183573189	0.3552127053398	0.795597959915773	7933442	NM_001042389	PTPN20A	protein tyrosine phosphatase, non-receptor type 20A	Q9Y406
7970681	0.0764353333333325	1.05440954344822	6.74557216666667	0.946463915050442	0.355294391484406	0.795647527450859	7970681	NM_005977	RNF6	ring finger protein (C3H2C3 type) 6	Q9Y252
7939657	0.137550166666665	1.10003556402174	5.33010383333333	0.946412269689977	0.355320075916024	0.795647527450859	7939657	NM_001105540	DGKZ	diacylglycerol kinase, zeta 104kDa	Q6ZT25
8119109	-0.0856600000000007	-1.06117309277181	8.04314811111111	-0.946180480076914	0.355435365787836	0.795647527450859	8119109	NM_152734	C6orf89	chromosome 6 open reading frame 89	Q6UWU4
8000692	0.0817431666666657	1.05829597676114	9.43025722222222	0.946176458409563	0.355437366349897	0.795647527450859	8000692	NM_001031827	BOLA2	bolA homolog 2 (E. coli)	Q9H3K6
8097126	0.134722666666666	1.09788174459881	2.96289438888889	0.946153315780961	0.355448878705027	0.795647527450859	8097126	NM_152399	TMEM155	transmembrane protein 155	Q8WYX1
8157761	-0.0830335000000009	-1.05924293047521	8.464759	-0.94594075273193	0.355554630545066	0.795647527450859	8157761	NM_001145001	NEK6	NIMA (never in mitosis gene a)-related kinase 6	Q9HC98
7977149	-0.104478333333336	-1.07510557082845	6.83780494444444	-0.945844463576687	0.355602542214387	0.795647527450859	7977149	NM_024071	ZFYVE21	zinc finger, FYVE domain containing 21	Q9BQ24
8091087	0.126013333333332	1.09127396252127	3.91543594444444	0.945829298949979	0.35561008824666	0.795647527450859	8091087	NM_178177	NMNAT3	nicotinamide nucleotide adenylyltransferase 3	Q96T66
7953135	-0.0982126666666678	-1.07044648056388	5.33890155555556	-0.945766413670512	0.355641381595457	0.795647527450859	7953135	NM_003324	TULP3	tubby like protein 3	O75386
8159275	-0.0935765000000006	-1.06701207298343	3.02863527777778	-0.945740976969593	0.355654040090048	0.795647527450859	8159275	NM_001001676	LCN9	lipocalin 9	Q8WX39
7993341	-0.0966753333333363	-1.06930642218079	7.83367994444444	-0.945715712784528	0.355666613035630	0.795647527450859	7993341	NM_016561	BFAR	bifunctional apoptosis regulator	B2R9R6
8038624	0.210054333333333	1.15673174675560	5.64763505555556	0.945634347597904	0.355707107193847	0.795650304879638	8038624	NM_199249	C19orf48	chromosome 19 open reading frame 48	Q6RUI8
7992854	-0.0948653333333347	-1.06796571539524	5.25461711111111	-0.94552899743822	0.355759542943883	0.795679789856837	7992854	NM_004220	ZNF213	zinc finger protein 213	O14771
8123446	-0.0967398333333338	-1.06935422979366	2.92520288888889	-0.945192735068612	0.355926945345786	0.795908563928997	8123446	NM_022138	SMOC2	SPARC related modular calcium binding 2	Q9H3U7
8170538	0.0857609999999993	1.0612473858352	2.89655672222222	0.94516579015876	0.35594036171763	0.795908563928997	8170538	NM_018558	GABRQ	gamma-aminobutyric acid (GABA) receptor, theta	Q9UN88
8157933	0.115013499999998	1.08298517949818	5.70164166666667	0.94481383491044	0.356115638324246	0.796212661463984	8157933	NM_014007	ZBTB43	zinc finger and BTB domain containing 43	O43298
7952805	-0.126658166666667	-1.09176183216279	2.98562333333333	-0.94471571770354	0.356164511944459	0.796234107986564	7952805	NR_024344	LOC283174	hypothetical LOC283174	Q6AWC8
8108927	-0.0916606666666677	-1.0655960699298	7.17905727777778	-0.94456404132699	0.356240073134012	0.796304883433771	8108927	NM_018989	RBM27	RNA binding motif protein 27	Q9P2N5
7986068	0.144133166666666	1.10506648225903	3.55123433333333	0.944494459936484	0.356274740397675	0.796304883433771	7986068	NM_000057	BLM	Bloom syndrome, RecQ helicase-like	B2RAN0
8133625	0.106819666666665	1.07685176395700	4.72964977777778	0.944370939755354	0.356336287015146	0.796350832778738	8133625	NM_198924	TRIM73	tripartite motif-containing 73	Q86UV7
7952126	-0.100435500000000	-1.07209704290899	2.72407405555556	-0.944295514331946	0.356373872922345	0.796350832778738	7952126	NR_003040	RPL23AP64	ribosomal protein L23a pseudogene 64	---
8157074	-0.0805155000000015	-1.05739579895515	5.78956266666667	-0.944194438247127	0.35642424525609	0.796374871860065	8157074	NM_001079802	FKTN	fukutin	O75072
8123558	0.129303333333333	1.09376540256645	4.46160427777778	0.94411626442344	0.356463207320492	0.796374871860065	8123558	NM_148959	HUS1B	HUS1 checkpoint homolog b (S. pombe)	Q8NHY5
8103932	0.121550666666666	1.08790355684078	4.53903427777778	0.94397233327946	0.356534950588281	0.796424018942595	8103932	NM_024629	MLF1IP	MLF1 interacting protein	Q71F23
8149277	0.0977313333333334	1.07008940189075	2.28438888888889	0.943860743513245	0.356590579862921	0.796424018942595	8149277	NR_029668	MIR124-1	microRNA 124-1	---
7992795	-0.0928395000000002	-1.06646712963311	7.60809161111111	-0.943835673969299	0.356603078239911	0.796424018942595	7992795	NM_024339	THOC6	THO complex 6 homolog (Drosophila)	Q86W42
8125772	-0.136816833333334	-1.09947654930646	4.63691233333333	-0.943567235128018	0.356736926586326	0.796635177030387	8125772	NR_027908	C6orf227	chromosome 6 open reading frame 227	Q6ZUF6
7924582	-0.115692666666667	-1.08349512828852	7.61890883333333	-0.943442044445332	0.356799360526483	0.796654197683541	7924582	NM_025160	WDR26	WD repeat domain 26	Q9H7D7
7995552	0.141942333333333	1.10338963503559	5.84169966666667	0.943392289443898	0.356824175939637	0.796654197683541	7995552	NM_015247	CYLD	cylindromatosis (turban tumor syndrome)	Q9NQC7
7923942	0.140286999999999	1.10212434323747	3.98025983333333	0.943244449561104	0.356897918305817	0.796654197683541	7923942	NM_001170631	FCAMR	Fc receptor, IgA, IgM, high affinity	---
8042086	-0.108538166666669	-1.07813524543882	6.8312045	-0.94317303494704	0.356933543537778	0.796654197683541	8042086	NM_006296	VRK2	vaccinia related kinase 2	Q86Y07
8047829	0.0924533333333328	1.06618170621935	2.88942822222222	0.94311177510551	0.356964104976383	0.796654197683541	8047829	NM_173077	CPO	carboxypeptidase O	Q8IVL8
8165934	-0.0959553333333334	-1.06877290087621	4.32753933333333	-0.94300289219828	0.357018429091711	0.796654197683541	8165934	NM_001649	SHROOM2	shroom family member 2	Q13796
7963590	0.0807865000000003	1.05759444188984	4.88483505555556	0.942998623327815	0.357020559040813	0.796654197683541	7963590	NM_015989	CSAD	cysteine sulfinic acid decarboxylase	B2RCT5
8156750	-0.142271666666669	-1.10364154167921	8.04156383333333	-0.942375362437697	0.357331627007334	0.797066050165615	8156750	NM_006401	ANP32B	acidic (leucine-rich) nuclear phosphoprotein 32 family, member B	Q92688
7938687	-0.110901166666667	-1.07990257744277	8.08376522222222	-0.942320931122967	0.357358802265963	0.797066050165615	7938687	NM_005013	NUCB2	nucleobindin 2	P80303
7998921	0.132078166666666	1.09587114023852	4.24001616666667	0.942311732841822	0.357363394718026	0.797066050165615	7998921	NM_032805	ZSCAN10	zinc finger and SCAN domain containing 10	Q1WWM2
8085374	-0.0856876666666668	-1.06119344315974	8.08672427777778	-0.94214655016152	0.357445872758496	0.797066050165615	8085374	NM_002880	RAF1	v-raf-1 murine leukemia viral oncogene homolog 1	P04049
8155946	-0.135975500000002	-1.09883555687661	6.69963338888889	-0.94208180087881	0.35747820650907	0.797066050165615	8155946	NM_033305	VPS13A	vacuolar protein sorting 13 homolog A (S. cerevisiae)	Q96RL7
8038069	-0.124618833333334	-1.09021965356319	4.74504616666667	-0.942013566366744	0.357512282819392	0.797066050165615	8038069	NM_018273	TMEM143	transmembrane protein 143	---
8084634	0.0958050000000004	1.06866153720112	8.44374266666667	0.941982028019137	0.357528033812081	0.797066050165615	8084634	NM_016306	DNAJB11	DnaJ (Hsp40) homolog, subfamily B, member 11	Q9UBS4
8170241	-0.172813166666671	-1.12725441986526	9.84850277777778	-0.94196859792807	0.357534741258316	0.797066050165615	8170241	NM_032461	SPANXB1	SPANX family, member B1	Q9NS25
7986359	-0.144129666666668	-1.10506380135427	7.08192261111111	-0.941919961300452	0.357559032765463	0.797066050165615	7986359	NM_000875	IGF1R	insulin-like growth factor 1 receptor	P08069
7897974	-0.0938030000000007	-1.06717960472101	3.41829172222222	-0.94162461042438	0.35770656944551	0.797135783955415	7897974	NM_001080830	PRAMEF12	PRAME family member 12	---
8095080	0.127885166666666	1.09269076138717	3.10236238888889	0.941273495303907	0.357882015731852	0.797135783955415	8095080	NM_006206	PDGFRA	platelet-derived growth factor receptor, alpha polypeptide	P16234
7908169	-0.0837928333333346	-1.05980058829473	6.18963733333333	-0.941180729366183	0.357928379040193	0.797135783955415	7908169	NM_007212	RNF2	ring finger protein 2	Q99496
7941122	-0.093318000000001	-1.06682090443861	6.99082688888889	-0.94115020025945	0.357943638013528	0.797135783955415	7941122	NM_013299	SAC3D1	SAC3 domain containing 1	A6NKF1
8028030	0.0928551666666664	1.06647871078871	4.79972444444444	0.941085384455708	0.357976035530075	0.797135783955415	8028030	NM_001172630	ARHGAP33	Rho GTPase activating protein 33	O14559
7958398	-0.0999706666666675	-1.07175167111972	4.06400077777778	-0.940820571856234	0.358108420043390	0.797135783955415	7958398	NM_014653	WSCD2	WSC domain containing 2	Q2TBF2
7989037	-0.135430000000001	-1.09842015274014	5.98077922222222	-0.940762421987078	0.358137494635427	0.797135783955415	7989037	NM_004748	CCPG1	cell cycle progression 1	Q9ULG6
8134680	-0.0789846666666687	-1.05627439893667	7.98281555555556	-0.940679881152427	0.358178767312925	0.797135783955415	8134680	NM_003439	ZKSCAN1	zinc finger with KRAB and SCAN domains 1	Q7Z4R1
8025488	-0.0946746666666667	-1.06782458230590	2.64651988888889	-0.940675097692465	0.358181159272677	0.797135783955415	8025488	NM_003451	ZNF177	zinc finger protein 177	Q13360
8010590	0.102122666666666	1.07335154536032	4.68478544444444	0.940674506677331	0.358181454809385	0.797135783955415	8010590	NM_001080519	BAHCC1	BAH domain and coiled-coil containing 1	Q9P281
8160857	0.103262499999998	1.07419990573181	7.15079	0.940595883601707	0.358220771696675	0.797135783955415	8160857	NM_005866	SIGMAR1	sigma non-opioid intracellular receptor 1	Q99720
8075106	0.0781034999999992	1.05562944655198	7.41481405555556	0.94058558809720	0.358225920365935	0.797135783955415	8075106	NM_003595	TPST2	tyrosylprotein sulfotransferase 2	O60704
7953418	0.102886666666665	1.07392010470787	4.68163672222222	0.940558584083498	0.358239425016203	0.797135783955415	7953418	NM_002286	LAG3	lymphocyte-activation gene 3	P18627
8148501	0.0945603333333329	1.06773996074497	4.75726272222222	0.940473783534404	0.358281835834112	0.797135783955415	8148501	NM_032611	PTP4A3	protein tyrosine phosphatase type IVA, member 3	O75365
8160138	-0.0994946666666685	-1.07139811778331	7.61719444444444	-0.940440343876257	0.358298560755868	0.797135783955415	8160138	NM_005596	NFIB	nuclear factor I/B	O00712
8065992	-0.0839221666666692	-1.05989560053425	7.4283235	-0.94035801659399	0.358339739189009	0.797135783955415	8065992	NM_021100	NFS1	NFS1 nitrogen fixation 1 homolog (S. cerevisiae)	B2R5S3
8039896	0.0669473333333328	1.04749788670425	3.71943783333333	0.940349018743098	0.358344239925463	0.797135783955415	8039896	NM_014512	KIR2DS1	killer cell immunoglobulin-like receptor, two domains, short cytoplasmic tail, 1	Q30189
7907445	-0.0810786666666674	-1.05780864178933	6.95455966666667	-0.9403040328179	0.358366742516767	0.797135783955415	7907445	NM_014458	KLHL20	kelch-like 20 (Drosophila)	B3KMA0
8019885	0.121183999999999	1.08762709697013	6.83013994444444	0.940270410531555	0.358383561481449	0.797135783955415	8019885	NM_015295	SMCHD1	structural maintenance of chromosomes flexible hinge domain containing 1	A6NHR9
8169717	-0.124814166666668	-1.09036727357309	5.85159366666667	-0.940045731135097	0.35849596717156	0.797135783955415	8169717	NM_007325	GRIA3	glutamate receptor, ionotrophic, AMPA 3	Q17R51
7966448	-0.128248500000000	-1.09296598308122	5.75142233333333	-0.940043572245805	0.358497047366121	0.797135783955415	7966448	NM_138341	TMEM116	transmembrane protein 116	Q8NCL8
7957433	-0.117842000000000	-1.08511052704836	2.90839988888889	-0.939915717361764	0.358561023151252	0.797135783955415	7957433	NM_032165	LRRIQ1	leucine-rich repeats and IQ motif containing 1	Q96JM4
8119722	-0.0927601666666664	-1.06640848656324	5.045298	-0.939851855632622	0.358592981058003	0.797135783955415	8119722	NM_015089	CUL9	cullin 9	Q8IWT3
8110620	0.090375166666667	1.06464700335235	2.391546	0.93975288924420	0.358642509970388	0.797135783955415	8110620	NM_197975	BTNL3	butyrophilin-like 3	Q6UXE8
7937415	0.0780849999999988	1.05561591006714	6.34154488888889	0.939613177663689	0.358712438187405	0.797135783955415	7937415	NM_020901	PHRF1	PHD and ring finger domains 1	Q9P1Y6
7938301	-0.151097000000001	-1.11041349007689	6.83301394444444	-0.939567788161738	0.358735158455306	0.797135783955415	7938301	NM_020642	C11orf17	chromosome 11 open reading frame 17	Q9NQ31
8076909	-0.104019166666668	-1.07476345133806	5.26810233333333	-0.939475761562093	0.358781226480994	0.797135783955415	8076909	NM_020461	TUBGCP6	tubulin, gamma complex associated protein 6	Q96RT7
8111922	-0.0988156666666669	-1.07089398618567	3.12937416666667	-0.93944657344096	0.358795838735700	0.797135783955415	8111922	ENST00000314957	LOC648987	hypothetical LOC648987	Q8N4J7
7974781	-0.0992290000000002	-1.07120084216166	6.64883577777778	-0.939446084256575	0.358796083636254	0.797135783955415	7974781	NM_021003	PPM1A	protein phosphatase, Mg2+/Mn2+ dependent, 1A	Q5JB49
7934870	-0.098193833333335	-1.07043250675567	8.35726411111111	-0.93938241371792	0.358827960006955	0.797135783955415	7934870	NM_032810	ATAD1	ATPase family, AAA domain containing 1	Q8NBU5
8114805	-0.108488666666668	-1.07809825440633	3.19528161111111	-0.939365552812276	0.358836401665146	0.797135783955415	8114805	NM_000800	FGF1	fibroblast growth factor 1 (acidic)	P05230
7945040	-0.0949266666666664	-1.06801111881572	2.65409583333333	-0.939154939133478	0.358941859803544	0.797135783955415	7945040	NM_145014	HYLS1	hydrolethalus syndrome 1	Q96M11
8086961	0.0995865	1.07146631874694	4.98068827777778	0.939083055216932	0.358977858203596	0.797135783955415	8086961	NM_004567	PFKFB4	6-phosphofructo-2-kinase/fructose-2,6-biphosphatase 4	B2R6L2
8163930	-0.187006666666669	-1.13839928958444	7.67972983333333	-0.939058980915235	0.358989914803409	0.797135783955415	8163930	NM_014222	NDUFA8	NADH dehydrogenase (ubiquinone) 1 alpha subcomplex, 8, 19kDa	B1AM93
8030094	0.105428999999999	1.07581424717435	3.36227216666667	0.93905322768134	0.358992796108818	0.797135783955415	8030094	NM_000511	FUT2	fucosyltransferase 2 (secretor status included)	Q10981
7950899	0.106366333333331	1.07651344151505	3.58141855555556	0.938975232937133	0.359031858585599	0.797135783955415	7950899	NM_022337	RAB38	RAB38, member RAS oncogene family	P57729
8042953	-0.118461333333333	-1.08557645322970	7.71285577777778	-0.938948250809145	0.359045372842276	0.797135783955415	8042953	NM_019896	POLE4	polymerase (DNA-directed), epsilon 4 (p12 subunit)	Q9NR33
8019924	-0.089898333333334	-1.06429517896838	8.43307105555555	-0.938837934342643	0.359100629480736	0.797171148787047	8019924	NM_006471	MYL12A	myosin, light chain 12A, regulatory, non-sarcomeric	Q2F834
8167640	-0.0897291666666673	-1.06417038980131	3.08688527777778	-0.93871392401794	0.359162752135604	0.797221746144186	8167640	NR_003933	LOC347376	H3 histone, family 3A	---
7946149	0.0908491666666666	1.06499685247152	3.80016744444444	0.938416098245162	0.359311976904865	0.797232315154522	7946149	NM_001164	APBB1	amyloid beta (A4) precursor protein-binding, family B, member 1 (Fe65)	Q8TEY4
8053551	-0.125551333333335	-1.09092455544697	3.71548527777778	-0.938333576975785	0.359353331378181	0.797232315154522	8053551	NM_022912	REEP1	receptor accessory protein 1	Q9H902
7940851	0.100523666666667	1.07216256341628	4.361299	0.938273578036758	0.359383401097346	0.797232315154522	7940851	NM_013280	FLRT1	fibronectin leucine rich transmembrane protein 1	O43408
7954245	-0.0813455000000003	-1.05800430664022	4.82484794444444	-0.938147450722985	0.359446617981718	0.797232315154522	7954245	NM_019012	PLEKHA5	pleckstrin homology domain containing, family A member 5	Q6NSF8
8051882	-0.0905641666666686	-1.06478648637460	9.10669922222222	-0.938137830483631	0.359451440097499	0.797232315154522	8051882	NM_133259	LRPPRC	leucine-rich PPR-motif containing	P42704
8164343	0.0868646666666653	1.06205955435047	7.25891883333333	0.938129430056549	0.359455650821881	0.797232315154522	8164343	NM_001035254	FAM102A	family with sequence similarity 102, member A	Q69Z06
8076137	-0.0837056666666678	-1.05973655778841	7.92051766666667	-0.938103554173743	0.359468621349625	0.797232315154522	8076137	NM_015374	SUN2	Sad1 and UNC84 domain containing 2	Q9UH99
8123494	0.0830431666666636	1.05925002787441	7.27908072222222	0.937889159481023	0.359576100871923	0.797232315154522	8123494	NM_032448	FAM120B	family with sequence similarity 120B	Q96EK7
7981960	-0.286166166666668	-1.21939553347410	4.40977138888889	-0.93783986524166	0.359600815944138	0.797232315154522	7981960	NR_003321	SNORD116-6	small nucleolar RNA, C/D box 116-6	---
7905881	-0.0778800000000022	-1.05546592279931	7.01768	-0.937793691728474	0.359623967393733	0.797232315154522	7905881	NM_207196	ADAM15	ADAM metallopeptidase domain 15	B3KQU5
8111136	0.103402666666667	1.07430427590731	5.92871811111111	0.93774785138283	0.359646952790212	0.797232315154522	8111136	NM_001034850	FAM134B	family with sequence similarity 134, member B	Q9H6L5
7909689	-0.0822850000000006	-1.05869351589014	6.90844011111111	-0.93741880157469	0.359811975052001	0.797232315154522	7909689	NM_020197	SMYD2	SET and MYND domain containing 2	Q9NRG4
8142884	0.100694500000000	1.07228952853650	2.33620544444444	0.937417028428655	0.359812864443840	0.797232315154522	8142884	NR_029615	MIR183	microRNA 183	---
7951397	-0.135325166666667	-1.09834033901712	6.47061727777778	-0.937401234622448	0.359820786520415	0.797232315154522	7951397	NM_033292	CASP1	caspase 1, apoptosis-related cysteine peptidase (interleukin 1, beta, convertase)	P29466
8154793	0.0744126666666647	1.05293229106122	7.584581	0.937386028245003	0.359828414057792	0.797232315154522	8154793	NM_002504	NFX1	nuclear transcription factor, X-box binding 1	A0JLR2
7937990	-0.381994333333333	-1.30314203082764	3.52633761111111	-0.937370636377987	0.359836134748334	0.797232315154522	7937990	NM_000559	HBG1	hemoglobin, gamma A	Q9P1B9
7937993	-0.381994333333333	-1.30314203082764	3.52633761111111	-0.937370636377987	0.359836134748334	0.797232315154522	7937993	NM_000184	HBG2	hemoglobin, gamma G	Q9P1B9
8102817	-0.117582666666667	-1.08491548926742	5.77356672222222	-0.937253163999992	0.359895063576528	0.79727573100505	8102817	NM_201999	ELF2	E74-like factor 2 (ets domain transcription factor)	Q15723
8125017	-0.0889086666666685	-1.0635653391603	5.41332305555556	-0.937101251472178	0.359971278634128	0.797357427375562	8125017	NM_021160	BAT5	HLA-B associated transcript 5	O95870
8007169	-0.0919173333333339	-1.06578566462177	2.55648244444444	-0.936724284064008	0.360160451674267	0.797602473142515	8007169	NM_152467	KLHL10	kelch-like 10 (Drosophila)	Q6JEL2
8164653	-0.0924443333333338	-1.0661750550525	7.16072033333333	-0.936717484877758	0.360163864317648	0.797602473142515	8164653	NM_031432	UCK1	uridine-cytidine kinase 1	Q9HA47
8031690	-0.0875311666666665	-1.06255032073437	6.54703888888889	-0.93657212411263	0.360236828933746	0.797602473142515	8031690	NM_003417	ZNF264	zinc finger protein 264	O43296
7952986	0.151902333333334	1.11103351205724	4.05432972222222	0.936567198571497	0.360239301510593	0.797602473142515	7952986	NM_213655	HSN2	hereditary sensory neuropathy, type II	Q6IFS5
7921752	-0.104581500000001	-1.07518245403714	3.70312972222222	-0.936256740024492	0.360395172030710	0.797642476732775	7921752	NM_001025598	ARHGAP30	Rho GTPase activating protein 30	Q7Z6I6
8015301	-0.102211500000000	-1.07341763855987	3.63393772222222	-0.9361356913019	0.360455958767419	0.797642476732775	8015301	NM_002280	KRT35	keratin 35	Q92764
8015490	-0.0931776666666666	-1.06671713805119	7.79256883333333	-0.936051721532492	0.360498129729020	0.797642476732775	8015490	NM_003315	DNAJC7	DnaJ (Hsp40) homolog, subfamily C, member 7	Q59EH7
8059014	-0.116350666666666	-1.08398941320777	5.40223661111111	-0.935957912927597	0.360545245854750	0.797642476732775	8059014	NM_017521	FEV	FEV (ETS oncogene family)	Q99581
7928444	0.0856506666666661	1.06116622766874	8.2776635	0.935947326392708	0.360550563288315	0.797642476732775	7928444	NM_014000	VCL	vinculin	P18206
7973008	-0.0871695000000003	-1.06228398525984	2.41361861111111	-0.935945572501848	0.360551444242509	0.797642476732775	7973008	NM_001005500	OR4M1	olfactory receptor, family 4, subfamily M, member 1	Q8NGD0
8027604	0.0801495000000001	1.05712758026349	5.33929538888889	0.935928823987471	0.360559856854056	0.797642476732775	8027604	NM_014686	KIAA0355	KIAA0355	O15063
7980765	0.0880056666666658	1.06289984924454	3.899227	0.935904297835664	0.360572176334604	0.797642476732775	7980765	NM_003485	GPR68	G protein-coupled receptor 68	Q15743
8030871	0.101553333333332	1.07292805028133	4.47327	0.935578210069147	0.360735997181393	0.797917793852775	8030871	NM_001031721	ZNF613	zinc finger protein 613	Q6PF04
8011817	-0.117850666666667	-1.08511704562590	4.15842361111111	-0.935472929188615	0.360788899211356	0.7979477345351	8011817	NM_014519	ZNF232	zinc finger protein 232	Q9UNY5
8152133	-0.0824746666666663	-1.05883270821026	9.39107083333333	-0.935335352557736	0.360858037261661	0.798013573564682	8152133	NM_015713	RRM2B	ribonucleotide reductase M2 B (TP53 inducible)	Q7LG56
7940781	0.098400999999999	1.07058622867935	6.16050816666667	0.935224136290088	0.360913934662158	0.79804112885134	7940781	NM_201428	RTN3	reticulon 3	O95197
8012598	-0.124087500000001	-1.08981820809554	3.13527572222222	-0.935153899519706	0.360949238742432	0.79804112885134	8012598	NM_002903	RCVRN	recoverin	P35243
7959312	0.152142833333333	1.11121873888965	5.06671077777778	0.934922438504696	0.361065597708793	0.798142606561762	7959312	NM_001080825	TMEM120B	transmembrane protein 120B	A0PK00
7902345	-0.0818708333333333	-1.0583896314103	7.74703877777778	-0.934895252050315	0.361079266414842	0.798142606561762	7902345	NM_138467	TYW3	tRNA-yW synthesizing protein 3 homolog (S. cerevisiae)	Q6IPR3
8103906	0.0986959999999999	1.0708051628409	3.70783794444444	0.934827636984473	0.361113263185887	0.798142606561762	8103906	AK097110	MGC24125	hypothetical protein MGC24125	Q8NEQ2
7921422	-0.0850068333333338	-1.06069276533368	2.23293483333333	-0.934484165437514	0.361285993638896	0.79841966615396	7921422	NM_001005327	OR6K3	olfactory receptor, family 6, subfamily K, member 3	---
7971027	-0.228680000000001	-1.17176234964191	7.69404872222222	-0.934412656840481	0.361321962039966	0.79841966615396	7971027	NM_013338	ALG5	asparagine-linked glycosylation 5, dolichyl-phosphate beta-glucosyltransferase homolog (S. cerevisiae)	Q9HC03
8014391	-0.130774333333334	-1.09488119584781	5.21674033333333	-0.93434343150595	0.361356784277081	0.79841966615396	8014391	NM_021006	CCL3L1	chemokine (C-C motif) ligand 3-like 1	P10147
8110362	-0.0862593333333344	-1.06161402346887	6.38880694444444	-0.934173595495933	0.361442226036521	0.798521408366242	8110362	NM_001004106	GRK6	G protein-coupled receptor kinase 6	P43250
7924085	0.0995368333333326	1.07142943275025	2.87321983333333	0.933921620649265	0.361569015651755	0.798714466789569	7924085	NM_183059	RD3	retinal degeneration 3	Q7Z3Z2
7987916	0.100549166666666	1.07218151432844	5.755897	0.933708156850345	0.361676450630384	0.798786661507787	7987916	NM_153260	LRRC57	leucine rich repeat containing 57	Q8N9N7
7987381	0.120828333333333	1.08735899802038	5.10024611111111	0.93366904500875	0.361696137708402	0.798786661507787	7987381	NR_027320	CSNK1A1P	casein kinase 1, alpha 1 pseudogene	---
8153474	-0.0831831666666663	-1.05935282312584	9.037458	-0.93362180043916	0.361719919387271	0.798786661507787	8153474	NM_003313	TSTA3	tissue specific transplantation antigen P35B	Q13630
8065400	0.147536500000000	1.10767642337031	3.06287405555556	0.933515584967404	0.361773389327633	0.798809899288746	8065400	NM_001008693	CST9	cystatin 9 (testatin)	Q5W186
8119088	-0.107711333333335	-1.07751752462254	7.35623216666667	-0.933375172635106	0.361844082500520	0.798809899288746	8119088	NM_078467	CDKN1A	cyclin-dependent kinase inhibitor 1A (p21, Cip1)	P38936
8173600	-0.107816166666668	-1.07759582520224	6.06247305555556	-0.933273216731615	0.361895419919175	0.798809899288746	8173600	NM_021963	NAP1L2	nucleosome assembly protein 1-like 2	Q9ULW6
8075211	0.120378000000000	1.08701963483483	5.05047338888889	0.93317815701706	0.361943289357471	0.798809899288746	8075211	NM_001007279	RASL10A	RAS-like, family 10, member A	Q92737
8056734	-0.110496500000001	-1.07959971420296	7.39686911111111	-0.933127577393603	0.361968761596049	0.798809899288746	8056734	NM_012290	TLK1	tousled-like kinase 1	Q9UKI8
8038981	-0.121493333333334	-1.08786032393560	4.86996905555556	-0.933083400593398	0.361991010319503	0.798809899288746	8038981	NM_030972	ZNF611	zinc finger protein 611	Q8N823
8085233	-0.121519666666668	-1.08788018069615	7.53981605555556	-0.933045594464349	0.362010051320208	0.798809899288746	8085233	NM_173659	RPUSD3	RNA pseudouridylate synthase domain containing 3	Q6P087
8175234	0.109395666666667	1.07877625116125	2.60465344444444	0.932952616460543	0.362056882428701	0.798809899288746	8175234	NM_001164617	GPC3	glypican 3	P51654
8102894	0.0771403333333334	1.05492492637028	2.09508044444444	0.932896560513476	0.362085118631722	0.798809899288746	8102894	ENST00000388762	LOC152586	similar to RIKEN cDNA 4933434I20	---
7938225	-0.0894506666666666	-1.06396498059077	2.42484044444444	-0.932769720946361	0.362149015067621	0.798835608298498	7938225	NM_198474	OLFML1	olfactomedin-like 1	Q5HYE3
7996675	0.103180999999998	1.07413922428698	6.1142485	0.932695666398774	0.362186324149571	0.798835608298498	7996675	NM_020457	THAP11	THAP domain containing 11	Q96EK4
8038760	0.102043333333333	1.07329252372906	3.82743338888889	0.932412170150373	0.362329175059847	0.798835608298498	8038760	NM_015596	KLK13	kallikrein-related peptidase 13	B5BUM9
7900228	-0.159216333333335	-1.11668039659233	10.1014664444444	-0.932311743049895	0.362379788382289	0.798835608298498	7900228	NM_004552	NDUFS5	NADH dehydrogenase (ubiquinone) Fe-S protein 5, 15kDa (NADH-coenzyme Q reductase)	O43920
7924821	0.133995166666666	1.09732826129146	2.01675144444444	0.932302767766353	0.362384311984307	0.798835608298498	7924821	AF387613	ZNF847P	zinc finger protein 847 (pseudogene)	Q8TDK4
7988208	-0.119107666666668	-1.08606290491973	5.04476088888889	-0.932218887784263	0.362426589889194	0.798835608298498	7988208	NR_002318	CATSPER2P1	cation channel, sperm associated 2 pseudogene 1	---
8042059	-0.1108845	-1.07989010199105	4.83400022222222	-0.932035522700204	0.362519022710469	0.798835608298498	8042059	NR_027258	PRDXDD1P	PrdX deacylase domain containing 1, pseudogene	---
7962951	0.0829349999999991	1.05917061313577	5.95366166666667	0.932011493521302	0.36253113679891	0.798835608298498	7962951	NM_003482	MLL2	myeloid/lymphoid or mixed-lineage leukemia 2	Q99414
7916969	-0.105105666666669	-1.07557316529608	8.0137145	-0.931980273143839	0.362546876671449	0.798835608298498	7916969	NM_005455	ZRANB2	zinc finger, RAN-binding domain containing 2	O95218
8086008	-0.111278666666669	-1.08018518502877	7.091472	-0.931971083679006	0.362551509663037	0.798835608298498	8086008	NM_016141	DYNC1LI1	dynein, cytoplasmic 1, light intermediate chain 1	Q9Y6G9
8095412	-0.0892451666666672	-1.06381343835490	2.20037577777778	-0.931965312906071	0.362554419095797	0.798835608298498	8095412	NM_001890	CSN1S1	casein alpha s1	P47710
8065517	-0.0742371666666681	-1.05280421244951	5.55052011111111	-0.931935025988584	0.362569689015599	0.798835608298498	8065517	NM_015655	ZNF337	zinc finger protein 337	Q6ZUQ0
7996219	0.0931811666666666	1.06671972592625	4.68057566666667	0.93177485045574	0.362650452797236	0.798876427244082	7996219	NM_020465	NDRG4	NDRG family member 4	Q9ULP0
8128322	0.122341666666666	1.08850019551915	7.86921705555556	0.931741958399457	0.362667039146524	0.798876427244082	8128322	NM_014165	NDUFAF4	NADH dehydrogenase (ubiquinone) 1 alpha subcomplex, assembly factor 4	Q9P032
7915910	-0.0911031666666702	-1.06518437166796	9.20445816666667	-0.931521208234757	0.362778369211068	0.798879243266902	7915910	NM_005764	PDZK1IP1	PDZK1 interacting protein 1	Q13113
8139640	-0.165701333333335	-1.12171123987840	8.5260025	-0.931509117843348	0.362784467376291	0.798879243266902	8139640	NM_000790	DDC	dopa decarboxylase (aromatic L-amino acid decarboxylase)	P20711
8174317	0.124132666666666	1.08985232772918	3.80115077777778	0.9315049823741	0.362786553244787	0.798879243266902	8174317	NM_138382	RIPPLY1	ripply1 homolog (zebrafish)	P57739
8137680	-0.114489166666667	-1.08259165069504	3.81027044444444	-0.931176408727106	0.362952306696117	0.798921745390624	8137680	NM_006869	ADAP1	ArfGAP with dual PH domains 1	O75689
8122724	0.0940619999999996	1.0673712074656	2.85270133333333	0.931142553286173	0.362969388435282	0.798921745390624	8122724	NM_025218	ULBP1	UL16 binding protein 1	Q5VY81
8030993	-0.105917333333335	-1.07617845781178	3.88074744444444	-0.930873421284108	0.363105198077749	0.798921745390624	8030993	NM_001008401	ZNF761	zinc finger protein 761	Q86XN6
7940711	-0.0817498333333324	-1.05830086713825	7.65879361111111	-0.93086953099411	0.363107161450628	0.798921745390624	7940711	NM_199337	TMEM179B	transmembrane protein 179B	Q7Z7N9
8157038	-0.0728533333333363	-1.05179484663574	8.6268545	-0.930806500922363	0.363138972809886	0.798921745390624	8157038	NM_080546	SLC44A1	solute carrier family 44, member 1	B3KMS7
8099754	-0.108582333333334	-1.07816825197696	2.63496183333333	-0.930787417762683	0.363148604475871	0.798921745390624	8099754	AK127623	FLJ45721	hypothetical LOC401123	Q6ZS92
7970287	-0.0772781666666678	-1.05502571743213	9.02751783333333	-0.930719771766085	0.363182748198587	0.798921745390624	7970287	NM_005561	LAMP1	lysosomal-associated membrane protein 1	B3KRY3
7941709	0.0740524999999996	1.05266946089306	7.56193955555556	0.930644563860254	0.363220711268517	0.798921745390624	7941709	NM_002896	RBM4	RNA binding motif protein 4	Q9BWF3
8146393	-0.114041500000001	-1.08225577582335	3.17224022222222	-0.930642147271356	0.363221931146502	0.798921745390624	8146393	NM_001007176	C8orf22	chromosome 8 open reading frame 22	Q8WWR9
8146839	0.100026000000000	1.07179277802594	2.57391116666667	0.93059829903327	0.363244065924709	0.798921745390624	8146839	BC041961	C8orf34	chromosome 8 open reading frame 34	Q49A92
7948121	0.0809251666666668	1.05769609895519	2.12139916666667	0.930538249906289	0.363274380455897	0.798921745390624	7948121	NM_001004058	OR8K5	olfactory receptor, family 8, subfamily K, member 5	---
7956001	0.108315166666666	1.07796860898934	2.10741205555556	0.930487636043433	0.363299933117774	0.798921745390624	7956001	NM_001005519	OR6C68	olfactory receptor, family 6, subfamily C, member 68	---
8075963	0.130896666666668	1.0949740402407	4.84702588888889	0.930332165546688	0.363378430750365	0.798921745390624	8075963	AY364241	SH3BP1	SH3-domain binding protein 1	Q3ZTT7
8018818	-0.125876000000001	-1.09117008668217	2.75441027777778	-0.93025224995806	0.363418784875621	0.798921745390624	8018818	NR_028337	FLJ45079	FLJ45079 protein	Q6ZRC4
8087453	0.088684999999999	1.06340046323826	5.42668855555556	0.930033109453168	0.363529457419691	0.798921745390624	8087453	NM_198722	AMIGO3	adhesion molecule with Ig-like domain 3	---
8136061	-0.100149333333334	-1.07188440752671	5.80648783333333	-0.929990051664758	0.363551205566416	0.798921745390624	8136061	NR_002187	TPI1P2	triosephosphate isomerase 1 pseudogene 2	Q7Z6K2
8088192	-0.107615000000000	-1.07744557775473	3.05759661111111	-0.9298297065886	0.363632202300206	0.798921745390624	8088192	NM_015576	ERC2	ELKS/RAB6-interacting/CAST family member 2	O15083
8164587	-0.0825566666666671	-1.05889289192693	7.42620927777778	-0.929816039992059	0.363639106408856	0.798921745390624	8164587	NM_000113	TOR1A	torsin family 1, member A (torsin A)	O14656
8007803	0.113358833333333	1.08174378600634	3.69600383333333	0.929787358595089	0.363653596000646	0.798921745390624	8007803	NR_026905	C17orf69	chromosome 17 open reading frame 69	Q96LR1
7911444	0.0923901666666653	1.06613502575799	6.46267483333333	0.929556844295997	0.363770063940052	0.798921745390624	7911444	NM_194458	UBE2J2	ubiquitin-conjugating enzyme E2, J2 (UBC6 homolog, yeast)	Q8N2K1
8065242	-0.186385666666667	-1.13790937743381	2.73059844444444	-0.929542844621575	0.363777138120592	0.798921745390624	8065242	AF161557	HSPC072	hypothetical LOC29075	Q9NZW7
7898161	0.107234499999999	1.07716144703239	6.42171416666667	0.929359632534256	0.363869725627989	0.798921745390624	7898161	NM_024329	EFHD2	EF-hand domain family, member D2	Q96C19
8138797	0.130551333333333	1.09471197114632	2.81092772222222	0.92934983903663	0.363874675287221	0.798921745390624	8138797	NM_001126493	LOC402644	hypothetical LOC402644	---
8094101	-0.0966521666666678	-1.06928925149270	4.12222811111111	-0.92933891912035	0.363880194294847	0.798921745390624	8094101	NM_001014448	CPZ	carboxypeptidase Z	Q66K79
8101260	-0.0966905000000011	-1.06931766357197	7.43940566666667	-0.92932262984787	0.36388842712016	0.798921745390624	8101260	NM_058172	ANTXR2	anthrax toxin receptor 2	P58335
8099364	0.0933734999999998	1.06686194547458	2.82568238888889	0.929310714606724	0.363894449328526	0.798921745390624	8099364	NM_053042	ZNF518B	zinc finger protein 518B	Q9C0D4
8063484	-0.109728166666668	-1.07902490692756	6.34571977777778	-0.929221623574885	0.363939479898816	0.798921745390624	8063484	NM_001033522	CSTF1	cleavage stimulation factor, 3' pre-RNA, subunit 1, 50kDa	Q5QPD8
8175763	-0.131353000000001	-1.09532044206001	4.06351805555556	-0.929180745611297	0.363960142695806	0.798921745390624	8175763	NM_001103151	PNMA5	paraneoplastic antigen like 5	Q96PV4
7923562	-0.116358166666667	-1.08399504845396	3.64281644444444	-0.929128060379139	0.36398677493956	0.798921745390624	7923562	NM_003465	CHIT1	chitinase 1 (chitotriosidase)	B3KNW6
8130394	0.106011000000000	1.07624833073597	3.49023805555556	0.929091755073877	0.364005127937879	0.798921745390624	8130394	NM_012419	RGS17	regulator of G-protein signaling 17	Q9UGC6
7978766	-0.0903046666666674	-1.06459497865016	7.52318627777778	-0.92904178246008	0.364030391030784	0.798921745390624	7978766	NM_002013	FKBP3	FK506 binding protein 3, 25kDa	Q00688
7916898	0.1807165	1.13344666043421	4.35778811111111	0.92884112751851	0.364131841767887	0.798921745390624	7916898	NM_001114120	DEPDC1	DEP domain containing 1	Q5TB30
7958800	-0.0756805000000016	-1.05385800949852	7.19716727777778	-0.928800987594252	0.364152138718121	0.798921745390624	7958800	NM_003668	MAPKAPK5	mitogen-activated protein kinase-activated protein kinase 5	Q8IW41
8123246	-0.096003500000001	-1.06880858415366	7.21474377777778	-0.928683973022742	0.364211312059065	0.798921745390624	8123246	NM_021977	SLC22A3	solute carrier family 22 (extraneuronal monoamine transporter), member 3	Q5SYN6
7948399	0.122252499999998	1.08843292216474	7.84387133333333	0.928680058281801	0.364213291824424	0.798921745390624	7948399	NM_152716	PATL1	protein associated with topoisomerase II homolog 1 (yeast)	Q86TB9
8152782	-0.0611173333333346	-1.04327343874595	7.57436038888889	-0.928640000994857	0.364233550038251	0.798921745390624	8152782	NM_014846	KIAA0196	KIAA0196	Q12768
8121949	-0.119992500000004	-1.08672921303670	8.225444	-0.928556630007814	0.364275715767643	0.798921745390624	8121949	NM_000426	LAMA2	laminin, alpha 2	P24043
8088491	0.0863738333333326	1.06169828218328	2.612277	0.928424326575039	0.364342636327046	0.798921745390624	8088491	NM_003716	CADPS	Ca++-dependent secretion activator	Q9ULU8
8127903	-0.103902500000001	-1.0746765417723	3.57941327777778	-0.928392256737727	0.364358858856336	0.798921745390624	8127903	NM_014895	KIAA1009	KIAA1009	Q5TB80
8043840	0.101617833333333	1.07297601981355	3.95500244444444	0.928319116233301	0.364395858804257	0.798921745390624	8043840	NM_145197	LIPT1	lipoyltransferase 1	Q9Y234
8146051	0.109332833333333	1.07872926851432	2.24305788888889	0.928267783588051	0.364421828213207	0.798921745390624	8146051	NR_001448	ADAM5P	ADAM metallopeptidase domain 5, pseudogene	Q6NVV9
7944179	0.0980171666666672	1.07030143389609	3.11085216666667	0.927724339781926	0.364696835207501	0.799212840502655	7944179	NM_000733	CD3E	CD3e molecule, epsilon (CD3-TCR complex)	P07766
8098690	0.098713333333333	1.07081802816156	2.47983922222222	0.927691843235026	0.364713284345032	0.799212840502655	8098690	NM_174900	ZFP42	zinc finger protein 42 homolog (mouse)	Q96MM3
8073430	-0.136548166666669	-1.09927181775331	9.151282	-0.92767454362049	0.364722041286400	0.799212840502655	8073430	NM_001098	ACO2	aconitase 2, mitochondrial	B2RBW5
8050079	-0.0814281666666679	-1.05806493220051	7.10857466666667	-0.927642283437244	0.364738371538754	0.799212840502655	8050079	NM_002936	RNASEH1	ribonuclease H1	B3KUD4
7940299	-0.0818034999999999	-1.05834023549722	2.33534366666667	-0.927615853739114	0.364751750739520	0.799212840502655	7940299	NM_017716	MS4A12	membrane-spanning 4-domains, subfamily A, member 12	Q9NXJ0
8166124	-0.0861963333333344	-1.06156766563072	4.30262466666667	-0.927331974213764	0.364895476614344	0.799262786957509	8166124	NM_006357	UBE2E3	ubiquitin-conjugating enzyme E2E 3 (UBC4/5 homolog, yeast)	Q969T4
7930663	0.0883434999999997	1.06314877575714	4.31061666666667	0.927316317077845	0.364903404802365	0.799262786957509	7930663	NM_198496	VWA2	von Willebrand factor A domain containing 2	Q5GFL6
8029521	0.152861666666666	1.11177254969498	7.09409155555556	0.927293471199004	0.364914973308846	0.799262786957509	8029521	NM_001128917	TOMM40	translocase of outer mitochondrial membrane 40 homolog (yeast)	O96008
8103728	-0.188730500000001	-1.13976034196661	5.56566738888889	-0.927259315926003	0.364932269032647	0.799262786957509	8103728	NM_001130688	HMGB2	high-mobility group box 2	P26583
8086908	0.107384666666666	1.07727357201927	6.17144683333333	0.92703053424369	0.365048134902976	0.799430174425596	8086908	NM_001130082	PLXNB1	plexin B1	O43157
8064059	0.0843418333333332	1.06020395922536	5.00798066666667	0.926858428585285	0.365135313660825	0.799456770490295	8064059	NM_020882	COL20A1	collagen, type XX, alpha 1	Q9P218
8157751	0.0939881666666658	1.06731658361553	4.71561705555556	0.926850835116858	0.36513916039463	0.799456770490295	8157751	NM_004789	LHX2	LIM homeobox 2	P50458
8020930	-0.105040166666667	-1.07552433415638	7.06094405555556	-0.926743287658565	0.36519364520256	0.799489706043406	8020930	NM_018255	ELP2	elongation protein 2 homolog (S. cerevisiae)	Q6IA86
7898568	0.099237833333333	1.07120740093035	2.70855311111111	0.926599291671792	0.365266603825234	0.799563073384178	7898568	AK096102	LOC100130193	hypothetical protein LOC100130193	Q6ZNY8
8119223	-0.113120666666667	-1.08156522155595	2.42646372222222	-0.926205085374685	0.365466386958257	0.799737196318636	8119223	AK127725	FLJ45825	hypothetical protein LOC646888	Q6ZS52
8169836	-0.115483333333334	-1.08333792584021	3.48249383333333	-0.92615907055858	0.365489711982671	0.799737196318636	8169836	NM_003399	XPNPEP2	X-prolyl aminopeptidase (aminopeptidase P) 2, membrane-bound	O43895
8177229	-0.1782375	-1.13150071794105	2.53641244444444	-0.926129954974295	0.365504471261577	0.799737196318636	8177229	NM_001173413	BCORL2	BCL6 co-repressor-like 2	---
8159373	-0.101865000000000	-1.07315986090107	5.60332472222222	-0.926112957974376	0.365513087570064	0.799737196318636	8159373	NM_152421	FAM69B	family with sequence similarity 69, member B	Q5VUD6
7971800	0.100146000000000	1.07188193095072	3.22266005555556	0.926026433271586	0.365556951753044	0.799737196318636	7971800	NR_002816	THSD1P1	thrombospondin, type I, domain containing 1 pseudogene 1	---
8026405	0.124569833333333	1.09018262574073	3.71296627777778	0.925936056704383	0.365602772439006	0.799737196318636	8026405	NM_001004713	OR1I1	olfactory receptor, family 1, subfamily I, member 1	B2RU23
8024013	0.0999009999999991	1.07169991828106	4.42214505555556	0.925799165785166	0.365672183134275	0.799737196318636	8024013	BC052236	C19orf21	chromosome 19 open reading frame 21	Q8IVT2
8048468	-0.0804348333333325	-1.05733667751406	6.69862344444444	-0.925655002634023	0.365745290799255	0.799737196318636	8048468	NM_024293	FAM134A	family with sequence similarity 134, member A	Q8NC44
8003344	0.108841499999999	1.07836195221410	6.38553588888889	0.925596268310588	0.365775078822414	0.799737196318636	8003344	NM_178310	SNAI3	snail homolog 3 (Drosophila)	Q3KNW1
7945182	-0.0750100000000007	-1.05336833732246	10.7860127777778	-0.925500448141142	0.365823679007766	0.799737196318636	7945182	NM_001642	APLP2	amyloid beta (A4) precursor-like protein 2	Q06481
8084788	-0.0996638333333335	-1.07152375450464	5.26663011111111	-0.925453287118036	0.365847600768569	0.799737196318636	8084788	NM_006580	CLDN16	claudin 16	A0SDD8
7938416	-0.110697500000000	-1.07975013730249	4.45993311111111	-0.925410442709661	0.365869333899103	0.799737196318636	7938416	ENST00000324928	LOC100129827	hypothetical protein LOC100129827	---
8171359	-0.0951036666666685	-1.06814215798852	8.09461955555556	-0.925354656085472	0.365897633360987	0.799737196318636	8171359	NM_001001995	GPM6B	glycoprotein M6B	Q8N956
8139160	0.2901735	1.22278732252001	4.38635188888889	0.92535293181325	0.365898508073953	0.799737196318636	8139160	NR_028347	FAM183B	acyloxyacyl hydrolase (neutrophil)	Q6ZVS7
8012961	-0.0931551666666692	-1.06670050186145	7.62538544444444	-0.924996155177336	0.366079528952515	0.800032866854922	8012961	NM_006311	NCOR1	nuclear receptor co-repressor 1	Q6NTH1
8071044	0.0959288333333328	1.06875326940805	5.25252183333333	0.924877331270076	0.366139831032529	0.800032866854922	8071044	NM_001033515	LOC100132288	hypothetical protein LOC100132288	Q8NAE5
7911351	0.112706666666667	1.08125489695596	5.80740366666667	0.924852978412525	0.36615219071599	0.800032866854922	7911351	NR_024321	NCRNA00115	non-protein coding RNA 115	Q9H632
7974109	-0.099225333333334	-1.07119811966569	5.69807822222222	-0.924653874378457	0.366253251501046	0.800167429179372	7974109	NM_152447	LRFN5	leucine rich repeat and fibronectin type III domain containing 5	Q96NI6
8168940	0.0787208333333331	1.05608125006781	2.60039772222222	0.923816187797527	0.366678647855822	0.80095103784482	8168940	NR_002216	NXF4	nuclear RNA export factor 4 pseudogene	Q6ZVD3
8130608	-0.124709000000000	-1.09028779308071	3.11639138888889	-0.92375258650196	0.366710959591391	0.80095103784482	8130608	NM_005577	LPA	lipoprotein, Lp(a)	P08519
8078442	0.0873694999999999	1.06243125929772	2.74777516666667	0.923714189051621	0.366730467796634	0.80095103784482	8078442	NM_005508	CCR4	chemokine (C-C motif) receptor 4	P51679
8074909	0.0933874999999986	1.06687229841771	5.58964577777778	0.923511049314857	0.366833686548569	0.801031271121522	8074909	NM_020070	IGLL1	immunoglobulin lambda-like polypeptide 1	P15814
8030842	0.0908488333333342	1.06499660640503	6.13593955555556	0.92346762593087	0.366855753237959	0.801031271121522	8030842	NR_029843	MIR99B	microRNA 99b	---
7914127	-0.0961105	-1.06888785715060	7.78939088888889	-0.923408583997582	0.366885758317327	0.801031271121522	7914127	NM_002038	IFI6	interferon, alpha-inducible protein 6	Q5VVR2
8111772	-0.0924063333333329	-1.06614697280547	8.77000294444444	-0.923252294715599	0.366965192400925	0.80109230795251	8111772	NM_001343	DAB2	disabled homolog 2, mitogen-responsive phosphoprotein (Drosophila)	B2RAW0
8107353	0.181402833333332	1.13398600331152	5.25732427777778	0.923198066966931	0.366992756371338	0.80109230795251	8107353	BC104811	ZRSR1	zinc finger (CCCH type), RNA-binding motif and serine/arginine rich 1	---
7943740	0.0983938333333332	1.07058091049681	2.84989688888889	0.923096962447819	0.367044151520365	0.801118224541595	7943740	NM_207430	C11orf88	chromosome 11 open reading frame 88	Q6PI97
7970737	0.108287833333333	1.07794818596482	2.65782516666667	0.922861704732141	0.367163760377343	0.801293004182681	7970737	NM_004119	FLT3	fms-related tyrosine kinase 3	P36888
7996772	0.107560166666666	1.07740462744430	7.34079844444444	0.922727128996649	0.367232192635758	0.801356071130027	7996772	NM_003983	SLC7A6	solute carrier family 7 (cationic amino acid transporter, y+ system), member 6	Q68DB5
8003560	0.0925173333333325	1.06622900460244	5.98555538888889	0.922621906629918	0.367285704560226	0.801386569584045	8003560	NM_024043	DBNDD1	dysbindin (dystrobrevin binding protein 1) domain containing 1	Q9H9R9
8144643	0.095723333333332	1.06860104516853	6.47490838888889	0.9222460408477	0.367476897725908	0.801409437875513	8144643	NM_002052	GATA4	GATA binding protein 4	P43694
8046461	-0.0690233333333348	-1.04900629347202	7.17872266666667	-0.922217416096915	0.367491461129479	0.801409437875513	8046461	NM_133646	ZAK	sterile alpha motif and leucine zipper containing kinase AZK	Q9NYL2
7967127	-0.0889103333333336	-1.06356656783987	6.4252375	-0.922128323426031	0.367536791251978	0.801409437875513	7967127	NM_006549	CAMKK2	calcium/calmodulin-dependent protein kinase kinase 2, beta	Q96RR4
8066559	0.0741066666666659	1.05270898460709	2.35604538888889	0.922124332944171	0.367538821686687	0.801409437875513	8066559	NM_147198	WFDC9	WAP four-disulfide core domain 9	Q8NEX5
7969177	-0.135075166666667	-1.0981500276295	7.0569715	-0.922075840214127	0.367563496331375	0.801409437875513	7969177	NR_002183	FAM10A4	ST13-like tumor suppressor	Q0IJ56
7908867	-0.0789830000000027	-1.05627317868134	8.1523301111111	-0.922065750881828	0.367568630244479	0.801409437875513	7908867	NM_138391	TMEM183A	transmembrane protein 183A	A8K5W1
8010188	-0.117504833333334	-1.08485695970384	5.41708966666667	-0.922050380022876	0.367576451732051	0.801409437875513	8010188	NM_001142640	TNRC6C	trinucleotide repeat containing 6C	Q9HCJ0
8069148	0.111356166666666	1.08024321295431	5.35171327777778	0.921979581347807	0.367612479199138	0.801409437875513	8069148	NM_198695	KRTAP10-8	keratin associated protein 10-8	P60410
8029182	0.0989003333333338	1.07095683500830	5.81115083333333	0.921883510451348	0.367661370781463	0.801429829631171	8029182	NM_022752	ZNF574	zinc finger protein 574	Q71MF7
7947138	-0.0754483333333358	-1.05368843033700	6.57919838888889	-0.921800888935788	0.367703421307979	0.80143530644223	7947138	NM_022725	FANCF	Fanconi anemia, complementation group F	Q9NPI8
8083221	-0.0914465	-1.06543789497701	6.15409344444444	-0.921596068824932	0.367807679173628	0.801576352741581	8083221	NM_002586	PBX2	pre-B-cell leukemia homeobox 2	P40425
8099395	-0.106662	-1.07673408534431	5.18491361111111	-0.921439542783755	0.367887367677835	0.80166382958823	8099395	NM_004249	RAB28	RAB28, member RAS oncogene family	P51157
8035494	-0.0998651666666674	-1.0716732999713	7.58904327777778	-0.921242075505556	0.367987916169357	0.801713455633788	8035494	NM_012181	FKBP8	FK506 binding protein 8, 38kDa	B2R8G6
8051464	-0.116147833333335	-1.08383702221425	6.835969	-0.921239466533981	0.367989244756624	0.801713455633788	8051464	NM_019024	HEATR5B	HEAT repeat containing 5B	Q9P2D3
8110499	-0.0790161666666673	-1.05629746202753	7.39608133333333	-0.921073483215412	0.368073776368992	0.801722533708196	8110499	NM_025158	RUFY1	RUN and FYVE domain containing 1	Q96T51
8114518	-0.0895135000000007	-1.06401132019839	4.19459005555556	-0.921029872144162	0.368095988677323	0.801722533708196	8114518	NM_194296	SPATA24	spermatogenesis associated 24	Q86W54
7982333	0.123430499999999	1.08932202038268	3.60837633333333	0.920998303241967	0.368112068141203	0.801722533708196	7982333	AK127052	LOC283711	hypothetical protein LOC283711	---
8016982	-0.116001500000002	-1.08372709361777	7.79459455555556	-0.920682110085205	0.368273145539361	0.80198717877985	8016982	NM_003168	SUPT4H1	suppressor of Ty 4 homolog 1 (S. cerevisiae)	P63272
8055287	-0.110040500000002	-1.07925853352206	7.91122966666667	-0.920514633880255	0.368358481614227	0.802086843089524	8055287	NM_001085365	FAM128A	family with sequence similarity 128, member A	Q6P582
8098170	-0.107918000000001	-1.07767189051383	3.3023275	-0.920192919956483	0.368522445389666	0.802293026039589	8098170	NM_152620	TRIM60	tripartite motif-containing 60	Q495X7
8005166	-0.072048333333333	-1.05120812619197	11.5246505555556	-0.920173524874253	0.368532331793518	0.802293026039589	8005166	NM_018955	UBB	ubiquitin B	P62988
7966127	0.0902878333333326	1.06458255705233	3.33134177777778	0.919866443129525	0.368688886610225	0.80232116856339	7966127	NM_003006	SELPLG	selectin P ligand	Q14242
8062123	-0.110706000000001	-1.07975649894022	6.15636022222222	-0.919832660601874	0.368706112163216	0.80232116856339	8062123	NM_006690	MMP24	matrix metallopeptidase 24 (membrane-inserted)	Q2PW48
8023528	0.0905698333333316	1.06479066868740	5.22707577777778	0.919767710670656	0.368739231344687	0.80232116856339	8023528	NM_052947	ALPK2	alpha-kinase 2	Q86TB3
7936641	0.116158000000000	1.08384466003669	6.81091844444444	0.919566083126599	0.368842057689028	0.80232116856339	7936641	NM_213649	SFXN4	sideroflexin 4	Q8N1Q4
7914996	-0.0983341666666702	-1.07053663456073	7.22804133333333	-0.919560369149305	0.368844971992404	0.80232116856339	7914996	NM_022756	MEAF6	MYST/Esa1-associated factor 6	Q9HAF1
8158240	-0.113708333333335	-1.08200587552685	10.4736294444444	-0.919553137035705	0.3688486606139	0.80232116856339	8158240	NM_021109	TMSB4X	thymosin beta 4, X-linked	A8MW06
8145272	-0.099374000000001	-1.07130851004954	5.88148111111111	-0.919543601958603	0.368853523862111	0.80232116856339	8145272	NM_001136108	R3HCC1	R3H domain and coiled-coil containing 1	Q9Y3T6
8060539	-0.0701076666666669	-1.04979502569151	6.41092711111111	-0.919527154725414	0.368861912671052	0.80232116856339	8060539	NM_002836	PTPRA	protein tyrosine phosphatase, receptor type, A	P18433
7955063	-0.108848833333335	-1.07836743362737	7.18647305555556	-0.91939066234842	0.368931534690346	0.802386503022888	7955063	NM_001143842	TMEM106C	transmembrane protein 106C	Q9BVX2
7998952	-0.117771666666667	-1.08505762773289	2.70884611111111	-0.919312536309936	0.368971389174251	0.802387089213825	7998952	NM_033208	TIGD7	tigger transposable element derived 7	O14978
8131263	0.233704999999999	1.17585078959772	3.68588205555556	0.918851364121229	0.369206705982194	0.802752229932408	8131263	X58060	SNORD13P2	small nucleolar RNA, C/D box 13 pseudogene 2	---
8062409	-0.0953540000000004	-1.06832751579405	7.08592505555556	-0.918779436966317	0.369243416448413	0.802752229932408	8062409	NM_030877	CTNNBL1	catenin, beta like 1	Q8WYA6
8066598	-0.117378666666669	-1.08476209086614	6.46246822222222	-0.918735415485052	0.369265885512205	0.802752229932408	8066598	NM_005469	ACOT8	acyl-CoA thioesterase 8	O14734
8017480	0.121988499999999	1.08823376711530	3.01544511111111	0.918653003742234	0.369307951862820	0.802752229932408	8017480	NM_022557	GH2	growth hormone 2	B1A4H7
7960134	0.101583000000000	1.07295011352075	4.49101822222222	0.918595490061458	0.369337311117397	0.802752229932408	7960134	NM_019591	ZNF26	zinc finger protein 26	Q658Q3
8067305	0.0774773333333325	1.05517137569963	2.12875955555556	0.918325841207971	0.369474980761143	0.802935759566073	8067305	NM_014258	SYCP2	synaptonemal complex protein 2	Q9BX26
8091078	0.103307	1.07423303999212	4.83706455555556	0.918274934534538	0.369500975097796	0.802935759566073	8091078	NM_002899	RBP1	retinol binding protein 1, cellular	P09455
8075992	0.0972134999999996	1.06970537858002	5.52805805555556	0.918197282619465	0.369540628642926	0.80293584977941	8075992	NM_006941	SOX10	SRY (sex determining region Y)-box 10	P56693
7983606	-0.0819095000000001	-1.05841799842228	9.32682994444444	-0.918089922132777	0.369595457789889	0.80296890990365	7983606	NM_014335	EID1	EP300 interacting inhibitor of differentiation 1	Q9Y6B2
7943969	0.116716666666666	1.08426444739249	5.02923866666667	0.917972082506928	0.369655644916381	0.802988979566617	7943969	NM_213621	HTR3A	5-hydroxytryptamine (serotonin) receptor 3A	B2R9S2
7924996	-0.0725741666666675	-1.05159134024941	8.37194455555556	-0.917916717953435	0.369683924879905	0.802988979566617	7924996	NM_032800	C1orf198	chromosome 1 open reading frame 198	Q9H425
7953594	-0.119397000000000	-1.08628073731231	6.32719588888889	-0.91770195099243	0.369793640576791	0.803141229453719	7953594	NM_006331	EMG1	EMG1 nucleolar protein homolog (S. cerevisiae)	A8K6D2
8082797	-0.0713583333333343	-1.05070548345671	12.1146411111111	-0.916941360645892	0.370182370456749	0.803850843930914	8082797	NM_001063	TF	transferrin	P02787
8156523	-0.171969166666666	-1.12659515060554	5.25489577777778	-0.916850450851636	0.37022885179974	0.803850843930914	8156523	NR_029481	MIRLET7D	microRNA let-7d	---
7930614	-0.109304000000001	-1.07870770952307	7.09233355555556	-0.916771488215782	0.370269227838695	0.803850843930914	7930614	NM_198514	NHLRC2	NHL repeat containing 2	Q8NBF2
8157802	-0.149576333333334	-1.10924368001246	2.88867422222222	-0.916721128007905	0.370294980109542	0.803850843930914	8157802	NR_029782	MIR181B2	microRNA 181b-2	---
7954711	-0.102589333333334	-1.07369879713196	5.71930344444444	-0.916507094193752	0.370404442125721	0.803850843930914	7954711	NM_018169	C12orf35	chromosome 12 open reading frame 35	Q9HCM1
7992071	0.102207500000000	1.07341466241835	4.60809805555556	0.916477081990429	0.370419792814951	0.803850843930914	7992071	NM_005823	MSLN	mesothelin	Q13421
8011797	0.091583833333333	1.06553932119524	4.18127794444444	0.916413171147021	0.370452483452056	0.803850843930914	8011797	NM_001167986	INCA1	inhibitor of CDK, cyclin A1 interacting protein 1	Q0VD86
7908178	-0.0938716666666668	-1.06723039952383	3.5416155	-0.916408273002089	0.370454988951244	0.803850843930914	7908178	NM_017673	C1orf26	chromosome 1 open reading frame 26	Q5T5J6
8105481	-0.0697838333333332	-1.04955941077537	2.38700211111111	-0.916312285488599	0.370504090773199	0.803850843930914	8105481	NM_152687	GAPT	GRB2-binding adaptor protein, transmembrane	Q8N292
8173825	0.0695146666666666	1.04936361052113	2.17953094444444	0.916287162481305	0.370516943011669	0.803850843930914	8173825	NM_014496	RPS6KA6	ribosomal protein S6 kinase, 90kDa, polypeptide 6	Q9UK32
7937696	-0.160569166666668	-1.11772801298720	3.89065772222222	-0.916115682683906	0.370604675315155	0.8039062708164	7937696	NM_001004325	KRTAP5-2	keratin associated protein 5-2	Q701N4
8167924	-0.0730091666666679	-1.05190846285034	7.50580488888889	-0.916013938376466	0.3706567361906	0.8039062708164	8167924	NM_013444	UBQLN2	ubiquilin 2	Q9UHD9
8171148	-0.0982410000000007	-1.07046750345084	6.54063883333333	-0.916004686430075	0.370661470500744	0.8039062708164	8171148	NM_001669	ARSD	arylsulfatase D	P51689
8071168	0.0882234999999989	1.06306034920557	5.18337438888889	0.915883979014947	0.370723241353606	0.803954220844934	8071168	NR_024583	POM121L8P	POM121 membrane glycoprotein-like 8 (rat) pseudogene	Q5BKY6
7906757	-0.195857833333334	-1.14540502143082	2.33947233333333	-0.915657841178554	0.370838983730584	0.804119191294282	7906757	NM_001136219	FCGR2A	Fc fragment of IgG, low affinity IIa, receptor (CD32)	P12318
7933842	0.089980166666666	1.06435555021098	3.74913311111111	0.915448180818712	0.370946314148255	0.804257822788185	7933842	NM_178505	TMEM26	transmembrane protein 26	Q6ZUK4
7969596	-0.110581000000002	-1.07966294922139	4.36249538888889	-0.91528443896502	0.371030152166667	0.804257822788185	7969596	NM_004466	GPC5	glypican 5	P78333
8040073	-0.0948481666666665	-1.06795300771839	2.97706111111111	-0.915242928454612	0.371051408115262	0.804257822788185	8040073	NR_026832	LOC150622	hypothetical LOC150622	Q96NM1
8162706	-0.087641500000001	-1.06263158475650	4.79694844444444	-0.915222974653879	0.371061625984959	0.804257822788185	8162706	NM_016481	C9orf156	chromosome 9 open reading frame 156	Q6Y2L2
8156610	-0.079771000000001	-1.05685027265860	6.69228427777778	-0.915014586397026	0.371168347923494	0.804403123319707	8156610	NM_014282	HABP4	hyaluronan binding protein 4	Q5JVS0
8138799	0.115347333333332	1.08323580653604	3.887274	0.91471707800756	0.371320746526896	0.804474152502386	8138799	NM_014817	TRIL	TLR4 interactor with leucine rich repeats	Q7L0X0
7933379	0.0682266666666664	1.04842718449624	2.20645494444444	0.914640459042603	0.371360001343636	0.804474152502386	7933379	NM_001042357	PTPN20B	protein tyrosine phosphatase, non-receptor type 20B	Q9Y406
7937942	0.106052333333333	1.07627916578218	2.63975116666667	0.914583876435644	0.371388992550247	0.804474152502386	7937942	NM_001005171	OR52K1	olfactory receptor, family 52, subfamily K, member 1	Q8NGK4
7979698	-0.0999436666666673	-1.07173161350288	7.90507994444444	-0.9145789159381	0.371391534230392	0.804474152502386	7979698	NM_015994	ATP6V1D	ATPase, H+ transporting, lysosomal 34kDa, V1 subunit D	Q9Y5K8
8034643	0.0861891666666659	1.06156239224827	3.4691245	0.914563248856186	0.371399561870613	0.804474152502386	8034643	NM_000068	CACNA1A	calcium channel, voltage-dependent, P/Q type, alpha 1A subunit	B3SZS3
8073474	-0.080302333333334	-1.05723957405657	2.96499277777778	-0.914480186614609	0.371442123985058	0.804480377516522	8073474	NM_152513	MEI1	meiosis inhibitor 1	Q4G0I1
8035600	-0.107537166666668	-1.07738745118168	6.02275633333333	-0.914373853289517	0.371496615245008	0.80451243493764	8035600	NM_017814	TMEM161A	transmembrane protein 161A	Q9NX61
7927926	0.0954718333333329	1.06841477590774	7.71348255555556	0.914202740517823	0.371584314399197	0.80460652343989	7927926	NM_024045	DDX50	DEAD (Asp-Glu-Ala-Asp) box polypeptide 50	Q9NTA9
8003484	-0.1072435	-1.07716816673613	5.11266933333333	-0.914062712323516	0.371656092295373	0.80460652343989	8003484	NM_004913	C16orf7	chromosome 16 open reading frame 7	Q9Y2B5
8008237	0.0854061666666635	1.06098640230645	10.0108488333333	0.913994465657538	0.371691078621934	0.80460652343989	8008237	NM_002204	ITGA3	integrin, alpha 3 (antigen CD49C, alpha 3 subunit of VLA-3 receptor)	P26006
7950294	0.122742333333333	1.08880253683099	6.49078761111111	0.913926339605452	0.371726005310316	0.80460652343989	7950294	NM_016565	CHCHD8	coiled-coil-helix-coiled-coil-helix domain containing 8	Q9NYJ1
7918622	0.0897238333333306	1.06416645579949	8.05556983333333	0.913780503532193	0.371800779540203	0.80460652343989	7918622	NM_001166496	SLC16A1	solute carrier family 16, member 1 (monocarboxylic acid transporter 1)	P53985
8019804	-0.110691833333333	-1.07974589623149	2.365507	-0.913758262851461	0.371812183841438	0.80460652343989	8019804	BC041849	ROCK1P1	Rho-associated, coiled-coil containing protein kinase 1 pseudogene 1	Q49AA3
8124351	-0.148511500000001	-1.10842526460227	6.14430227777778	-0.913710419426629	0.371836717192994	0.80460652343989	8124351	NM_001098486	SLC17A3	solute carrier family 17 (sodium phosphate), member 3	O00476
7953385	-0.0769133333333354	-1.05475895288801	12.2539116666667	-0.913575506740209	0.371905904107172	0.80460652343989	7953385	NM_002046	GAPDH	glyceraldehyde-3-phosphate dehydrogenase	P04406
8040908	-0.0928090000000026	-1.06644458370157	8.94653661111111	-0.91351768965281	0.371935556921684	0.80460652343989	8040908	NM_014748	SNX17	sorting nexin 17	Q15036
7929711	0.0821788333333329	1.05861561042649	3.782229	0.913514863065762	0.371937006641922	0.80460652343989	7929711	NM_001010917	GOLGA7B	golgin A7 family, member B	Q2TAP0
8038668	0.122506833333333	1.08862481939012	3.19419216666667	0.913281463162988	0.372056727477660	0.804777124965256	8038668	ENST00000427643	LOC390956	similar to TRIM5/cyclophilin A fusion protein	---
8067295	0.0958461666666661	1.0686920314218	8.67030511111111	0.913152380490585	0.372122950573887	0.804777124965256	8067295	NM_016045	SLMO2	slowmo homolog 2 (Drosophila)	Q9Y3B1
8031913	-0.0714565	-1.05077698003865	8.67526794444444	-0.913128939296795	0.3721349774198	0.804777124965256	8031913	NM_005762	TRIM28	tripartite motif-containing 28	B2R8R5
7903851	-0.129147833333334	-1.09364751808665	3.17076016666667	-0.912920525208764	0.37224191871367	0.804787007656954	7903851	NM_203412	UBL4B	ubiquitin-like 4B	Q8N7F7
7973660	-0.100408166666666	-1.07207673112624	7.64955322222222	-0.912895991798153	0.372254508629969	0.804787007656954	7973660	NM_016576	GMPR2	guanosine monophosphate reductase 2	Q86T14
8143279	-0.0921156666666656	-1.06593219271527	7.82345305555556	-0.912887907559669	0.372258657315816	0.804787007656954	8143279	NM_020119	ZC3HAV1	zinc finger CCCH-type, antiviral 1	Q7Z2W4
7957861	-0.122556500000000	-1.0886622973707	3.28193633333333	-0.91260405534696	0.372404344735115	0.804892341350274	7957861	NM_178826	ANO4	anoctamin 4	Q32M45
8018236	-0.129557333333334	-1.09395798718199	6.43279072222222	-0.912573829945246	0.372419860192961	0.804892341350274	8018236	NM_024417	FDXR	ferredoxin reductase	Q6GSK2
8098368	-0.0965215000000001	-1.06919240903390	2.38072994444444	-0.912550505317944	0.372431833604903	0.804892341350274	8098368	NM_014269	ADAM29	ADAM metallopeptidase domain 29	Q4W5F3
7982154	0.129237999999997	1.09371587184818	7.81272666666667	0.91246317121895	0.372476667777617	0.804892341350274	7982154	NR_002824	HERC2P2	hect domain and RLD 2 pseudogene 2	A8KAQ8
8029117	0.114979666666665	1.08295978219113	3.71880938888889	0.912311938877309	0.372554313519579	0.804892341350274	8029117	NM_001040283	DMRTC2	DMRT-like family C2	B4DX56
7907439	-0.12298	-1.08898191873653	10.8540655555556	-0.912276725378167	0.372572394392219	0.804892341350274	7907439	NM_004905	PRDX6	peroxiredoxin 6	P30041
7953936	0.099937499999999	1.07172703249490	2.58373616666667	0.912251514071418	0.372585339856419	0.804892341350274	7953936	NM_153022	C12orf59	chromosome 12 open reading frame 59	Q4KMG9
8123062	0.104632499999999	1.07522046295297	7.87126627777778	0.912080036700706	0.372673397764604	0.804974134782464	8123062	NM_020823	TMEM181	transmembrane protein 181	Q9P2C4
7951838	0.0967276666666654	1.06934521165661	7.98170805555556	0.9120231233127	0.372702627278413	0.804974134782464	7951838	NM_003904	ZNF259	zinc finger protein 259	O75312
8080810	-0.0883466666666681	-1.06315110933519	7.9498015	-0.911540519559772	0.37295054384682	0.805423771976885	8080810	NM_002841	PTPRG	protein tyrosine phosphatase, receptor type, G	P23470
8050790	0.0970389999999997	1.06957600106443	4.65154655555556	0.911304559740583	0.373071797914167	0.805531629998586	8050790	NM_016544	DNAJC27	DnaJ (Hsp40) homolog, subfamily C, member 27	Q9NZQ0
8076403	-0.125164666666667	-1.09063220839750	7.46426894444444	-0.911288663490731	0.373079967559286	0.805531629998586	8076403	NM_000262	NAGA	N-acetylgalactosaminidase, alpha-	P17050
7899029	-0.0857773333333336	-1.06125940071356	5.37007766666667	-0.911073948789565	0.373190328729862	0.80568409450999	7899029	NM_020379	MAN1C1	mannosidase, alpha, class 1C, member 1	Q9NR34
7946019	0.129975500000000	1.09427511800698	2.75165233333333	0.910873583844717	0.373293333906704	0.805741461001178	7946019	NM_001005164	OR52E2	olfactory receptor, family 52, subfamily E, member 2	---
7928736	-0.0886618333333331	-1.06338338738676	3.14201844444444	-0.91086761717099	0.373296401591616	0.805741461001178	7928736	NM_001010848	NRG3	neuregulin 3	B9EGV5
8123678	-0.0812820000000016	-1.05795773976846	8.21480294444445	-0.9107614442388	0.373350991785176	0.805773488446072	8123678	NM_183373	C6orf145	chromosome 6 open reading frame 145	Q5TGL8
7915743	-0.100078666666667	-1.07183190534095	4.11619033333333	-0.910658963567875	0.37340368860274	0.805776809268115	7915743	NM_001114938	CCDC17	coiled-coil domain containing 17	Q96LX7
8124828	-0.0848215000000003	-1.0605565140165	7.93605722222222	-0.910603841993899	0.373432034842855	0.805776809268115	8124828	NM_005803	FLOT1	flotillin 1	O75955
7898939	-0.0818363333333343	-1.05836432183020	6.61475766666667	-0.910130011317108	0.373675761185122	0.806035915532985	7898939	NM_020448	NIPAL3	NIPA-like domain containing 3	A2A298
8020468	0.120113166666666	1.08682011060830	6.34979888888889	0.910112409209869	0.37368481729952	0.806035915532985	8020468	NM_002894	RBBP8	retinoblastoma binding protein 8	Q99708
8146794	0.0846099999999996	1.06040104716083	4.00618794444444	0.910098919912342	0.373691757511998	0.806035915532985	8146794	NM_024870	PREX2	phosphatidylinositol-3,4,5-trisphosphate-dependent Rac exchange factor 2	Q70Z35
7953569	0.0956684999999977	1.06856043101091	5.34506977777778	0.910061178505642	0.373711175835175	0.806035915532985	7953569	NM_080549	PTPN6	protein tyrosine phosphatase, non-receptor type 6	Q53EL0
8021208	-0.0839473333333371	-1.05991408973064	7.28670283333333	-0.909908475785815	0.373789749744370	0.806054038088333	8021208	NM_002396	ME2	malic enzyme 2, NAD(+)-dependent, mitochondrial	B2R8J2
8055445	-0.0643168333333346	-1.04558969917561	9.04348011111111	-0.909890286390916	0.373799109917629	0.806054038088333	8055445	NM_001349	DARS	aspartyl-tRNA synthetase	Q68CR9
7996516	0.126897333333333	1.09194283693188	3.90025983333333	0.909662377675637	0.373916403863118	0.806173252192973	7996516	NM_015432	PLEKHG4	pleckstrin homology domain containing, family G (with RhoGef domain) member 4	Q58EX7
8066074	0.104975166666667	1.07547587796508	6.35082005555556	0.909476981603422	0.374011836629597	0.806173252192973	8066074	NM_001145316	DSN1	DSN1, MIND kinetochore complex component, homolog (S. cerevisiae)	Q9H410
8080847	-0.138791000000000	-1.10098208973448	6.63204377777778	-0.909223271940015	0.374142460165754	0.806173252192973	8080847	AF236158	C3orf14	chromosome 3 open reading frame 14	Q9HBI5
8027239	-0.097164166666667	-1.06966880035092	2.3550615	-0.909150512572758	0.374179926253074	0.806173252192973	8027239	ENST00000341262	ZNF56	zinc finger protein 56	---
7943288	0.0669096666666666	1.04747053841680	7.40981911111111	0.909087773250934	0.374212234710413	0.806173252192973	7943288	NM_032102	SFRS2B	splicing factor, arginine/serine-rich 2B	Q9BRL6
7906284	-0.116721333333334	-1.08426795465410	3.50120616666667	-0.909020498092843	0.374246881022254	0.806173252192973	7906284	NM_144702	C1orf92	chromosome 1 open reading frame 92	A8K8H7
7971937	0.0903821666666658	1.06465216906436	2.72373855555556	0.909005027214557	0.374254848736006	0.806173252192973	7971937	NM_020866	KLHL1	kelch-like 1 (Drosophila)	Q9NR64
8034320	-0.0875836666666667	-1.06258898788527	3.200596	-0.90898574347855	0.37426478028179	0.806173252192973	8034320	NM_001080411	ZNF433	zinc finger protein 433	Q8N7K0
8125149	0.138544166666666	1.10079373680826	3.5991565	0.9089592126969	0.374278444501483	0.806173252192973	8125149	NM_025257	SLC44A4	solute carrier family 44, member 4	Q53GD3
7938154	-0.070424833333334	-1.05002584133980	8.89490266666667	-0.908949587817868	0.374283401710910	0.806173252192973	7938154	NM_004517	ILK	integrin-linked kinase	Q13418
8065855	-0.173527666666669	-1.12781283501019	7.00346216666667	-0.90887709909188	0.374320737797680	0.806173252192973	8065855	NM_018217	EDEM2	ER degradation enhancer, mannosidase alpha-like 2	Q9BV94
8074464	-0.098982666666668	-1.07101795531417	8.27994577777778	-0.908723209012328	0.374400008737573	0.806173252192973	8074464	NM_005659	UFD1L	ubiquitin fusion degradation 1 like (yeast)	Q92890
8122966	0.150507000000000	1.10995947173203	2.77196405555556	0.908697988276839	0.374413001358664	0.806173252192973	8122966	NM_001001346	CLDN20	claudin 20	P56880
7915982	0.0874314999999997	1.0624769183952	2.76795011111111	0.908643243753048	0.374441204378954	0.806173252192973	7915982	NM_024603	BEND5	BEN domain containing 5	Q7L4P6
8033392	-0.0984416666666679	-1.0706164067736	7.05661216666667	-0.908624287752486	0.374450970369849	0.806173252192973	8033392	NM_020196	XAB2	XPA binding protein 2	Q71SV8
8028524	-0.0731366666666684	-1.05200143069997	11.0872811111111	-0.908293810798019	0.374621256902618	0.80630310477295	8028524	NM_004924	ACTN4	actinin, alpha 4	Q96BG6
8034565	-0.162680333333335	-1.11936483673647	6.48447405555556	-0.908287593409923	0.374624461061742	0.80630310477295	8034565	NM_001375	DNASE2	deoxyribonuclease II, lysosomal	O00115
8013331	-0.086705666666667	-1.06194251079018	5.528861	-0.908275645184006	0.37463061868533	0.80630310477295	8013331	NM_015681	B9D1	B9 protein domain 1	B4DEW0
8098880	-0.0701416666666681	-1.04981976650676	8.37451744444444	-0.908035477166664	0.37475440568231	0.80648389459395	8098880	NM_001012614	CTBP1	C-terminal binding protein 1	Q6IP95
7954312	0.107400166666666	1.0772851460731	2.54200533333333	0.907729443341535	0.374912180575933	0.806737781345452	7954312	NM_017435	SLCO1C1	solute carrier organic anion transporter family, member 1C1	Q9NYB5
8064485	0.103669166666666	1.07450274372375	3.23682588888889	0.907473799399053	0.375044010993931	0.806935792680924	8064485	NM_018556	SIRPG	signal-regulatory protein gamma	A8K9N0
8002891	0.136436333333332	1.09918660884673	4.02491655555556	0.907338057648475	0.375114022811743	0.807000768668439	8002891	NM_024533	CHST5	carbohydrate (N-acetylglucosamine 6-O) sulfotransferase 5	Q9GZS9
8003840	-0.0716463333333346	-1.05091525293429	6.524197	-0.907120467066035	0.375226268123973	0.80715658016268	8003840	NM_001014764	TMEM93	transmembrane protein 93	Q9BV81
7920337	-0.109430833333334	-1.07880254738196	4.80812255555556	-0.906787064098753	0.375398299252842	0.807389694532382	7920337	NM_023015	INTS3	integrator complex subunit 3	Q68E01
8086503	-0.211623666666667	-1.15799069983706	5.26540605555556	-0.906756058247888	0.375414300491746	0.807389694532382	8086503	NM_001135179	ZDHHC3	zinc finger, DHHC-type containing 3	Q9NYG2
7927367	-0.0772265000000019	-1.05498793489011	8.95746127777778	-0.906443312795135	0.375575724906746	0.807651171637995	7927367	NM_001040084	ANXA8	annexin A8	B2R939
7913918	0.113956666666667	1.08219213890558	5.45944155555556	0.906323027285145	0.375637822891347	0.807699020898229	7913918	NM_183008	UBXN11	UBX domain protein 11	Q5T124
7928752	-0.0920799999999993	-1.06590584079946	9.78698505555556	-0.905929024295524	0.37584127668427	0.808050771997258	7928752	NM_014394	GHITM	growth hormone inducible transmembrane protein	Q9H3K2
8157444	0.0938628333333327	1.06722386510545	2.50928788888889	0.905794862794899	0.375910571220076	0.808114039519667	8157444	NR_030255	MIR455	microRNA 455	---
7977511	0.103306666666666	1.07423279179162	6.298708	0.905611406306892	0.376005340410871	0.808140539286118	7977511	NM_007110	TEP1	telomerase-associated protein 1	Q59EZ2
8045674	0.0943788333333324	1.06760564087306	3.735397	0.905525686600013	0.376049626585695	0.808140539286118	8045674	NM_194317	LYPD6	LY6/PLAUR domain containing 6	Q4G121
7998601	-0.107629999999999	-1.07745678023843	5.65491205555556	-0.905504617084385	0.376060512457759	0.808140539286118	7998601	NM_001146006	IGFALS	insulin-like growth factor binding protein, acid labile subunit	B4DZY8
7927889	-0.073419666666668	-1.05220781222793	7.8001785	-0.905462306801	0.376082373314551	0.808140539286118	7927889	NM_018237	CCAR1	cell division cycle and apoptosis regulator 1	Q8IX12
8133095	-0.0920589999999999	-1.06589032549019	6.6315615	-0.905313482237003	0.376159274630426	0.808149906240368	8133095	NR_027392	INTS4L2	integrator complex subunit 4-like 2	Q2T9F4
8144072	-0.0970516666666668	-1.06958539183779	2.52721033333333	-0.90523525162166	0.376199702506433	0.808149906240368	8144072	NM_001103176	CNPY1	canopy 1 homolog (zebrafish)	---
7941843	-0.0839014999999996	-1.05988041759429	6.15475983333333	-0.90522240783386	0.376206340171885	0.808149906240368	7941843	NM_017857	SSH3	slingshot homolog 3 (Drosophila)	Q8TE77
8045835	-0.078514833333335	-1.05593046476663	7.11069938888889	-0.904890516387709	0.376377888562129	0.808270725663033	8045835	NM_014568	GALNT5	UDP-N-acetyl-alpha-D-galactosamine:polypeptide N-acetylgalactosaminyltransferase 5 (GalNAc-T5)	Q7Z7M9
8060790	-0.108352000000000	-1.07799613087223	3.474703	-0.904884275459803	0.376381114877244	0.808270725663033	8060790	AK090863	FLJ33544	hypothetical protein LOC728283	---
8056257	-0.0863641666666668	-1.06169116837979	2.49743077777778	-0.90481583626491	0.376416496464469	0.808270725663033	8056257	NM_004460	FAP	fibroblast activation protein, alpha	B2RD89
8000948	-0.0903015000000007	-1.06459264190287	6.47766383333333	-0.904753735620201	0.376448603070708	0.808270725663033	8000948	NM_004765	BCL7C	B-cell CLL/lymphoma 7C	Q8WUZ0
8136388	-0.140363333333334	-1.10218265843795	6.85352994444444	-0.904695099943743	0.376478919926744	0.808270725663033	8136388	NM_018295	TMEM140	transmembrane protein 140	Q9NV12
8120342	0.0983218333333333	1.07052748277996	3.23025311111111	0.904645497498158	0.376504567528492	0.808270725663033	8120342	NM_001526	HCRTR2	hypocretin (orexin) receptor 2	Q548Y0
8102713	-0.109846666666668	-1.07911353945159	5.40267788888889	-0.904573667891602	0.376541710036311	0.808270725663033	8102713	NM_007083	NUDT6	nudix (nucleoside diphosphate linked moiety X)-type motif 6	P09038
8040774	0.0978131666666657	1.07015010180573	4.99296633333333	0.904455842284215	0.376602641975979	0.808315920463056	8040774	NM_021831	AGBL5	ATP/GTP binding protein-like 5	Q8NDL9
8072979	-0.123537333333334	-1.08940268899816	7.48270622222222	-0.904223960879869	0.376722575480261	0.80845925479907	8072979	NM_021974	POLR2F	polymerase (RNA) II (DNA directed) polypeptide F	B2R4H6
7978107	0.101264000000000	1.07271289550943	4.52785333333333	0.904110401268094	0.376781319941964	0.80845925479907	7978107	NM_006177	NRL	neural retina leucine zipper	Q8TEB1
8070876	0.107444833333332	1.07731849995598	5.40640594444444	0.904095407907515	0.376789076471969	0.80845925479907	8070876	NM_015227	POFUT2	protein O-fucosyltransferase 2	Q9Y2G5
8147516	0.0905219999999991	1.0647553655629	5.20582327777778	0.90393488652964	0.376872125801517	0.808475030864397	8147516	NM_002380	MATN2	matrilin 2	O00339
8116969	-0.136471166666666	-1.09921314861756	6.93402655555556	-0.903864055523342	0.376908775674867	0.808475030864397	8116969	NM_016167	NOL7	nucleolar protein 7, 27kDa	Q96S59
7925691	-0.106257666666667	-1.07643235943015	5.88426922222222	-0.903799697939498	0.376942078077424	0.808475030864397	7925691	NM_003431	ZNF124	zinc finger protein 124	Q15973
7921033	0.114332833333331	1.08247434524444	4.58722638888889	0.903772852169627	0.376955970236774	0.808475030864397	7921033	NM_178229	IQGAP3	IQ motif containing GTPase activating protein 3	Q86VI3
7901311	-0.0782043333333347	-1.05570322954332	4.47892255555556	-0.903671464628967	0.377008439367659	0.808502017137374	7901311	NM_004474	FOXD2	forkhead box D2	O60548
8119595	-0.121761500000000	-1.08806255308543	8.60299872222222	-0.90323555836674	0.377234080748813	0.808871116964584	8119595	NM_198486	RPL7L1	ribosomal protein L7-like 1	---
7900609	-0.092325166666666	-1.06608699258838	5.54692244444444	-0.90314405593883	0.377281457211758	0.808871116964584	7900609	NM_001017922	ERMAP	erythroblast membrane-associated protein (Scianna blood group)	Q96PL5
7973936	0.102395333333332	1.07355442596797	9.22019266666667	0.903093336625668	0.377307719436941	0.808871116964584	7973936	NM_002791	PSMA6	proteasome (prosome, macropain) subunit, alpha type, 6	P60900
7975598	-0.0935995000000016	-1.06702908383646	6.38323188888889	-0.903030665789292	0.377340171781801	0.808871116964584	7975598	NM_001037161	ACOT1	acyl-CoA thioesterase 1	Q86TX2
7928800	0.0790370000000005	1.05631271567116	7.08463005555556	0.902793509050074	0.377462993559203	0.808955891574886	7928800	NM_018999	FAM190B	family with sequence similarity 190, member B	Q9H7U1
8076815	0.0807604999999993	1.05757538227784	3.5208425	0.90270312916191	0.377509807639367	0.808955891574886	8076815	AY358194	LOC100128818	LPEQ6126	Q6UXV3
7948511	0.116648500000000	1.08421321761421	5.31569466666667	0.902574745083368	0.377576313379195	0.808955891574886	7948511	NM_152718	VWCE	von Willebrand factor C and EGF domains	Q96DN2
8035836	0.0971501666666663	1.06965842027050	2.19687311111111	0.902364895020417	0.377685037010428	0.808955891574886	8035836	BC021822	ZNF99	zinc finger protein 99	Q8WTZ3
8036479	0.133586666666665	1.09701759609496	6.09772872222222	0.902345910331987	0.37769487403064	0.808955891574886	8036479	NM_033557	YIF1B	Yip1 interacting factor homolog B (S. cerevisiae)	Q9H5F7
8023656	0.0869351666666667	1.06211145515137	8.14558327777778	0.90226121737087	0.37773876022318	0.808955891574886	8023656	NM_002035	KDSR	3-ketodihydrosphingosine reductase	Q06136
8128001	0.114260833333333	1.08242032398155	2.61252322222222	0.902228846678277	0.377755534960207	0.808955891574886	8128001	NM_000735	CGA	glycoprotein hormones, alpha polypeptide	Q6I9S8
7914153	-0.0990573333333344	-1.07107338727161	5.821503	-0.902205742078585	0.377767508240346	0.808955891574886	7914153	NM_001990	EYA3	eyes absent homolog 3 (Drosophila)	Q99504
8143879	-0.0878596666666684	-1.06279228976620	7.13635161111111	-0.902167557238173	0.377787296964317	0.808955891574886	8143879	NM_001136044	TMUB1	transmembrane and ubiquitin-like domain containing 1	Q9BVT8
8153890	-0.123458166666667	-1.0893429105898	5.62814688888889	-0.901941325256512	0.377904552424265	0.808955891574886	8153890	NM_138367	ZNF251	zinc finger protein 251	Q9BRH9
8022426	0.174124666666666	1.12827963053680	3.34327938888889	0.901845186275931	0.377954388323317	0.808955891574886	8022426	ENST00000342224	LOC646359	similar to telomeric repeat binding factor (NIMA-interacting) 1	---
7959087	-0.0909370000000003	-1.06506169297381	3.42756555555556	-0.901823357198334	0.377965704545887	0.808955891574886	7959087	NM_194286	SRRM4	serine/arginine repetitive matrix 4	A7MD48
8058535	-0.091025833333334	-1.06512727571350	2.90000666666667	-0.901750466982378	0.378003492558274	0.808955891574886	8058535	NM_014617	CRYGA	crystallin, gamma A	P11844
7958051	0.124948833333333	1.09046905737032	3.53178327777778	0.901721997201317	0.378018252646953	0.808955891574886	7958051	NM_004316	ASCL1	achaete-scute complex homolog 1 (Drosophila)	P50553
8103695	-0.0808756666666666	-1.05765980919385	5.30212238888889	-0.901700796687432	0.378029244250137	0.808955891574886	8103695	NM_021647	MFAP3L	microfibrillar-associated protein 3-like	O75121
7965855	-0.172063166666669	-1.12666855724466	7.00979133333333	-0.90168693209549	0.378036432591175	0.808955891574886	7965855	NM_024057	NUP37	nucleoporin 37kDa	Q8NFH4
7906995	0.0851015000000004	1.06076236808416	8.59969577777778	0.901645001660742	0.378058172712821	0.808955891574886	7906995	NM_012474	UCK2	uridine-cytidine kinase 2	Q9BZX2
8117537	0.107152333333333	1.07710010056434	4.41317661111111	0.901471273098133	0.378148256458438	0.809054545309934	8117537	NM_003495	HIST1H4I	histone cluster 1, H4i	P62805
7973296	-0.0831611666666672	-1.05933666892571	2.67208538888889	-0.901402145197509	0.378184105417446	0.809054545309934	7973296	NM_001001912	OR4E2	olfactory receptor, family 4, subfamily E, member 2	---
8014199	0.0790748333333324	1.05634041685121	5.52680816666667	0.901315514296936	0.378229034419740	0.809065273078107	8014199	NM_002878	RAD51L3	RAD51-like 3 (S. cerevisiae)	O75771
7952373	-0.0997330000000005	-1.07157512745657	2.41708994444444	-0.90118151253246	0.378298538137551	0.809128560520013	7952373	NM_001005188	OR6X1	olfactory receptor, family 6, subfamily X, member 1	Q8NH79
8065339	-0.141966500000001	-1.10340811813291	2.21467277777778	-0.900849078856944	0.378471000619523	0.809318308752853	8065339	BC033532	LOC284788	hypothetical LOC284788	---
8008834	-0.0953330000000001	-1.06831196523492	10.1016829444444	-0.900676329158362	0.378560641610103	0.809318308752853	8008834	NM_004859	CLTC	clathrin, heavy chain (Hc)	Q00610
7991577	-0.112072166666668	-1.08077946356888	3.43380094444444	-0.900642442829197	0.378578227107578	0.809318308752853	7991577	AK127131	LOC440313	hypothetical LOC440313	B9EIR1
7935776	-0.209678500000002	-1.15643044834229	5.33535816666667	-0.900549493245639	0.378626466587132	0.809318308752853	7935776	NM_005063	SCD	stearoyl-CoA desaturase (delta-9-desaturase)	O00767
7920165	0.120808666666667	1.08734417535821	3.80078216666667	0.900501455627227	0.378651399008396	0.809318308752853	7920165	NM_002016	FLG	filaggrin	Q16824
8151788	-0.101982166666669	-1.07324701977119	6.84192366666667	-0.90049274968194	0.378655917673123	0.809318308752853	8151788	NM_203390	RBM12B	RNA binding motif protein 12B	---
8075462	-0.0925743333333342	-1.06627113149146	5.73287855555556	-0.900471897042322	0.378666741007008	0.809318308752853	8075462	NM_080430	SELM	selenoprotein M	Q8WWX9
8026579	-0.0860600000000025	-1.06146735321802	6.57429361111111	-0.900118744088932	0.378850072322728	0.809580096285458	8026579	NM_024074	TMEM38A	transmembrane protein 38A	Q9H6F2
8170963	0.106525833333333	1.07663246416429	3.16171472222222	0.899972846020554	0.37892582915386	0.809580096285458	8170963	AY168775	NCRNA00204	non-protein coding RNA 204	Q8IWN6
7981309	0.118215833333334	1.08539173897104	3.93951227777778	0.899944441026203	0.378940579470498	0.809580096285458	7981309	NM_020836	BEGAIN	brain-enriched guanylate kinase-associated homolog (rat)	Q9BUH8
8019046	0.141708166666667	1.10321055622971	7.8301095	0.899928252026748	0.378948986361935	0.809580096285458	8019046	NM_014740	EIF4A3	eukaryotic translation initiation factor 4A3	P38919
8015946	0.0992316666666655	1.07120282216307	5.26533916666667	0.899662410531401	0.379087054611552	0.80975761847215	8015946	NM_178542	C17orf65	chromosome 17 open reading frame 65	B3KP44
8104901	0.153160666666666	1.11200298955407	4.743124	0.899575712378688	0.379132089635977	0.80975761847215	8104901	NM_002185	IL7R	interleukin 7 receptor	P16871
8040173	0.0922681666666652	1.06604487297444	6.58954088888889	0.899537525413717	0.379151926833704	0.80975761847215	8040173	NM_005680	TAF1B	TATA box binding protein (TBP)-associated factor, RNA polymerase I, B, 63kDa	Q53T94
8157253	-0.123161833333334	-1.08911917968611	6.4835585	-0.899322261957881	0.379263763818462	0.80986261578721	8157253	NM_001012994	SNX30	sorting nexin family member 30	---
8134415	-0.0897760000000014	-1.06420493587940	5.62477927777778	-0.899289095091885	0.379280997122249	0.80986261578721	8134415	NM_020186	ACN9	ACN9 homolog (S. cerevisiae)	---
8130664	0.0763674999999995	1.05435996787573	2.22636433333333	0.899035161975688	0.379412956430474	0.810059050647326	8130664	NM_144980	C6orf118	chromosome 6 open reading frame 118	Q5T5N4
8141717	-0.214008666666665	-1.15990662236321	7.98886911111111	-0.8988516058458	0.379508362451301	0.810104927080651	8141717	NM_016068	FIS1	fission 1 (mitochondrial outer membrane) homolog (S. cerevisiae)	Q9Y3D6
7919699	-0.083863833333333	-1.05985274602122	6.76420166666667	-0.89880754012354	0.379531268629022	0.810104927080651	7919699	NM_020205	OTUD7B	OTU domain containing 7B	Q6GQQ9
8135114	0.0658266666666645	1.04668451997304	7.14259738888889	0.89876315642857	0.379554341020471	0.810104927080651	8135114	NM_181552	CUX1	cut-like homeobox 1	P39880
7979906	-0.164063499999999	-1.12043852903814	8.22848827777778	-0.898623702518251	0.379626840696293	0.81011403657258	7979906	NM_016468	COX16	COX16 cytochrome c oxidase assembly homolog (S. cerevisiae)	B8XYC5
7969300	0.0854533333333327	1.06102109017090	3.51923416666667	0.898568055100496	0.379655773386102	0.81011403657258	7969300	NM_198441	PRR20A	proline rich 20A	P86496
8134730	-0.172220833333335	-1.12679169330452	5.002681	-0.898360968931243	0.379763456258092	0.81011403657258	8134730	NM_152755	CNPY4	canopy 4 homolog (zebrafish)	Q8N129
8151572	-0.0997481666666671	-1.07158639269818	5.55293155555556	-0.898314447513375	0.379787649742182	0.81011403657258	8151572	NM_022133	SNX16	sorting nexin 16	Q658L0
8157632	0.109448166666666	1.07881550878818	2.71006155555556	0.898109121757393	0.379894441684954	0.81011403657258	8157632	NM_198469	MORN5	MORN repeat containing 5	Q5VZ52
7973530	-0.100658666666668	-1.07226289558232	6.54794172222222	-0.898031206141126	0.37993497156555	0.81011403657258	7973530	NM_004563	PCK2	phosphoenolpyruvate carboxykinase 2 (mitochondrial)	Q16822
8070482	0.0958168333333322	1.06867030265722	3.67489883333333	0.897996088836511	0.379953239701622	0.81011403657258	8070482	NR_027272	C21orf129	chromosome 21 open reading frame 129	Q96M42
8026712	0.0971496666666658	1.0696580495552	3.59183127777778	0.897831699771617	0.380038763160037	0.81011403657258	8026712	NM_152363	ANKLE1	ankyrin repeat and LEM domain containing 1	Q8NAG6
8020508	-0.0687076666666684	-1.04877679237419	8.09717011111111	-0.897775399566822	0.380068056287098	0.81011403657258	8020508	NM_003831	RIOK3	RIO kinase 3 (yeast)	B0YJ89
8024708	-0.209855833333334	-1.15657260331234	5.84558688888889	-0.897771409694183	0.380070132283792	0.81011403657258	8024708	NM_172251	MRPL54	mitochondrial ribosomal protein L54	Q6P161
8175537	0.132913166666667	1.09650558981608	7.075887	0.8976205891094	0.380148612231975	0.81011403657258	8175537	AK093505	CXorf18	chromosome X open reading frame 18	Q8N9U9
8079590	0.111017000000000	1.07998928581389	3.91256722222222	0.897613298767485	0.380152406055225	0.81011403657258	8079590	NM_004345	CAMP	cathelicidin antimicrobial peptide	P49913
8160559	0.102290833333332	1.07347666707134	5.9648035	0.897560769904233	0.380179742307167	0.81011403657258	8160559	NM_014314	DDX58	DEAD (Asp-Glu-Ala-Asp) box polypeptide 58	O95786
7943690	-0.0874120000000005	-1.06246255766109	6.116761	-0.897480233328578	0.380221656422535	0.81011403657258	7943690	NM_004398	DDX10	DEAD (Asp-Glu-Ala-Asp) box polypeptide 10	Q13206
7911657	-0.125628666666667	-1.09098303425992	5.35660838888889	-0.897430397742268	0.380247594176346	0.81011403657258	7911657	AK094642	LOC728690	hypothetical protein LOC728690	---
8011499	0.0777388333333326	1.05536265127448	3.113458	0.897345683023955	0.380291688037493	0.81011403657258	8011499	NM_002558	P2RX1	purinergic receptor P2X, ligand-gated ion channel, 1	Q6PIW1
8159945	-0.0702515000000012	-1.04989969302645	8.25897144444444	-0.897294657889382	0.380318248162656	0.81011403657258	8159945	NM_016282	AK3	adenylate kinase 3	Q9UIJ7
7900999	0.0854609999999996	1.06102672858818	3.7756775	0.897222600051704	0.380355758536486	0.81011403657258	7900999	NM_001145636	C1orf228	chromosome 1 open reading frame 228	Q6PIY5
8039779	0.133653166666665	1.09706816350486	4.17017655555556	0.897219408709834	0.380357419875624	0.81011403657258	8039779	NM_012254	SLC27A5	solute carrier family 27 (fatty acid transporter), member 5	Q9Y2P5
7955361	0.0801713333333307	1.05714357865042	8.76718866666667	0.897143109682015	0.380397140823482	0.81011403657258	7955361	NM_052879	LARP4	La ribonucleoprotein domain family, member 4	Q71RC2
7940737	-0.102184000000001	-1.07339717775361	3.13011022222222	-0.897137019894782	0.380400311258972	0.81011403657258	7940737	NM_001039752	SLC22A10	solute carrier family 22, member 10	Q68CJ0
7990971	-0.0826898333333332	-1.05899063659288	2.81174044444444	-0.897042650159732	0.380449443807557	0.81011403657258	7990971	NM_030594	CPEB1	cytoplasmic polyadenylation element binding protein 1	Q9BZB8
7987012	0.0937151666666658	1.06711463528117	4.83635177777778	0.896952829976403	0.380496211582865	0.81011403657258	7987012	NM_139320	CHRFAM7A	CHRNA7 (cholinergic receptor, nicotinic, alpha 7, exons 5-10) and FAM7A (family with sequence similarity 7A, exons A-E) fusion	Q494W8
8089970	0.0780596666666669	1.05559737390103	3.86010677777778	0.896836553924881	0.380556760108326	0.81011403657258	8089970	NM_175924	ILDR1	immunoglobulin-like domain containing receptor 1	Q86SU0
7957793	-0.202937666666668	-1.15103975822901	5.12587738888889	-0.896834628074724	0.380557763011549	0.81011403657258	7957793	NM_022496	ACTR6	ARP6 actin-related protein 6 homolog (yeast)	Q7Z4D2
7958819	-0.121356666666669	-1.08775727568332	8.29037883333333	-0.896606987411293	0.380676321186213	0.810281322109056	7958819	NM_006817	ERP29	endoplasmic reticulum protein 29	P30040
8121605	0.0705771666666664	1.05013671881355	2.25628055555556	0.89591025007453	0.381039342734272	0.810967729531898	8121605	NM_153036	FAM26D	family with sequence similarity 26, member D	Q5JW98
8093957	0.104940999999999	1.07545040827836	5.61598738888889	0.895781278948507	0.381106565752648	0.810967729531898	8093957	NM_018366	CNO	cappuccino homolog (mouse)	Q9NUP1
8029193	0.0802621666666665	1.05721013942402	6.3400345	0.895757759687455	0.381118825432701	0.810967729531898	8029193	NM_015125	CIC	capicua homolog (Drosophila)	Q96RK0
8148280	-0.0885071666666697	-1.06326939160566	9.58033944444444	-0.895673955253732	0.381162511558771	0.810968878914086	8148280	NM_003129	SQLE	squalene epoxidase	Q9UNR6
8133018	0.115751833333333	1.08353956464398	2.80790927777778	0.895552747969495	0.381225701145398	0.810968878914086	8133018	NM_001159279	ZNF716	zinc finger protein 716	A6NP11
8121803	-0.116255500000001	-1.08391791073922	2.54720938888889	-0.895484419855513	0.381261326027797	0.810968878914086	8121803	NM_001010852	CLVS2	clavesin 2	Q5SYC1
7966035	0.0766944999999986	1.05459897527228	7.79723944444444	0.895449757875662	0.38127939891718	0.810968878914086	7966035	NM_006825	CKAP4	cytoskeleton-associated protein 4	Q6NWZ1
8075785	0.107487333333332	1.07735023688538	5.07525705555556	0.895360648355546	0.381325863562584	0.810982609842993	8075785	NM_024955	FOXRED2	FAD-dependent oxidoreductase domain containing 2	Q8IWF2
8059838	0.093886333333332	1.06724124921254	5.27168538888889	0.895092193467937	0.381465867426414	0.811034083959058	8059838	NM_018410	HJURP	Holliday junction recognition protein	Q8NCD3
8038246	0.0891453333333332	1.06373982586989	3.24490988888889	0.895056267053722	0.381484606249628	0.811034083959058	8038246	NM_003323	TULP2	tubby like protein 2	O00295
7943760	-0.0845730000000007	-1.06037385199171	7.08959966666667	-0.895031166087408	0.381497698999093	0.811034083959058	7943760	NM_015191	SIK2	salt-inducible kinase 2	Q9H0K1
8055682	-0.0785973333333336	-1.05599084949917	2.15788161111111	-0.895007366916436	0.381510113001955	0.811034083959058	8055682	AK057517	FLJ32955	hypothetical protein FLJ32955	Q96LZ6
8148968	0.142929333333334	1.10414476217726	3.70008444444444	0.894610409611045	0.381717211220979	0.811387368655995	8148968	BC037297	FAM87A	family with sequence similarity 87, member A	P0C7U9
7897329	-0.112058333333334	-1.08076910052577	4.60454083333333	-0.894535394627824	0.381756355938442	0.811387368655995	7897329	NM_138350	THAP3	THAP domain containing, apoptosis associated protein 3	Q8WTV1
7945357	-0.095729500000001	-1.06860561281474	7.12846111111111	-0.894404766189708	0.381824527495235	0.811432580977626	7945357	NM_012239	SIRT3	sirtuin (silent mating type information regulation 2 homolog) 3 (S. cerevisiae)	B7Z7G4
8110546	0.084419333333332	1.06026091375247	6.13976461111111	0.89434122540315	0.381857690673191	0.811432580977626	8110546	NM_014757	MAML1	mastermind-like 1 (Drosophila)	Q92585
7961693	0.130315333333332	1.09453290981454	3.00956727777778	0.893992829825647	0.382039558952243	0.811706681690595	7961693	NM_002300	LDHB	lactate dehydrogenase B	Q5U077
8153334	-0.0962836666666682	-1.06901616344610	5.10012544444444	-0.893940710374242	0.382066771090773	0.811706681690595	8153334	NM_005672	PSCA	prostate stem cell antigen	O43653
7939569	0.0979653333333337	1.07026298065903	4.59149844444444	0.893682938876848	0.382201375246602	0.81183038719611	7939569	NM_020229	PRDM11	PR domain containing 11	Q9NQV5
8053366	-0.140475833333333	-1.10226860895432	7.99988733333333	-0.89367580594417	0.382205100395287	0.81183038719611	8053366	NM_003849	SUCLG1	succinate-CoA ligase, alpha subunit	B2R8A1
7977440	0.184799166666666	1.13665873130327	4.62111194444444	0.893507935306631	0.382292777160287	0.811931537409787	7977440	NR_026800	KIAA0125	KIAA0125	Q05C13
8024909	0.0932924999999978	1.06680204827574	5.63301111111111	0.89335508846338	0.38237261873349	0.811945716862996	8024909	NM_015015	KDM4B	lysine (K)-specific demethylase 4B	O94953
8089060	0.0811268333333328	1.05784395900146	2.22462822222222	0.893341788797472	0.382379566510812	0.811945716862996	8089060	NM_001105580	GABRR3	gamma-aminobutyric acid (GABA) receptor, rho 3	---
8053984	0.102503166666665	1.07363467111714	4.59213366666667	0.893095659322056	0.382508160183524	0.81201295261806	8053984	NM_144994	ANKRD23	ankyrin repeat domain 23	B2R5H9
7936590	0.0777011666666656	1.05533509765216	4.23505733333333	0.893091225498156	0.38251047695654	0.81201295261806	7936590	NM_004248	PRLHR	prolactin releasing hormone receptor	B2R881
8101609	0.124769999999999	1.09033389357981	3.17292761111111	0.892968631612607	0.382574538696728	0.81201295261806	8101609	NM_197965	SLC10A6	solute carrier family 10 (sodium/bile acid cotransporter family), member 6	Q3KNW5
8094340	0.100284333333333	1.07198471366313	2.5198425	0.892936128158	0.382591524645659	0.81201295261806	8094340	NR_029631	MIR218-1	microRNA 218-1	---
8038890	0.0944525	1.06766015617575	6.05742077777778	0.892577788924217	0.382778821797725	0.81201295261806	8038890	NM_001523	HAS1	hyaluronan synthase 1	Q8IYH3
8128572	-0.082713166666669	-1.05900776424678	7.07880344444444	-0.892492600032524	0.382823357325073	0.81201295261806	8128572	NM_002726	PREP	prolyl endopeptidase	B2RAH7
8126946	0.0949744999999997	1.06804652988827	2.70201022222222	0.892333137044826	0.382906731472962	0.81201295261806	8126946	ENST00000331146	RPS17P5	ribosomal protein S17 pseudogene 5	---
8175263	-0.0930823333333333	-1.06664665167831	2.90889405555556	-0.892262929207314	0.382943442966311	0.81201295261806	8175263	NM_021796	PLAC1	placenta-specific 1	Q9HBJ0
7950307	0.0871909999999998	1.06229981623951	3.33568777777778	0.892240043777402	0.382955410199271	0.81201295261806	7950307	NM_003355	UCP2	uncoupling protein 2 (mitochondrial, proton carrier)	P55851
8081212	0.134563333333334	1.09776049964152	2.28275661111111	0.89218823273501	0.382982504104987	0.81201295261806	8081212	NM_001004737	OR5K2	olfactory receptor, family 5, subfamily K, member 2	Q8NHB8
8126512	-0.101259333333335	-1.07270942562475	7.79273966666667	-0.892018972616898	0.383071025281247	0.81201295261806	8126512	NM_015950	MRPL2	mitochondrial ribosomal protein L2	Q5T653
7950235	-0.082340833333336	-1.05873448888175	7.99757966666667	-0.891853665459344	0.383157492132038	0.81201295261806	7950235	NM_006645	STARD10	StAR-related lipid transfer (START) domain containing 10	B3KTJ1
8175593	0.104548999999999	1.07515823337014	8.04706555555556	0.891735849650533	0.383219125645740	0.81201295261806	8175593	NM_000202	IDS	iduronate 2-sulfatase	P22304
8053872	0.0956046666666666	1.06851315264419	4.26220461111111	0.891627496584886	0.383275814645112	0.81201295261806	8053872	NM_001002036	ASTL	astacin-like metallo-endopeptidase (M12 family)	Q3B826
7927202	0.107427166666666	1.07730530762512	5.54752616666667	0.891586389119517	0.383297323015818	0.81201295261806	7927202	NM_006963	ZNF22	zinc finger protein 22 (KOX 15)	P17026
8050071	-0.149816333333334	-1.10942822395301	8.51762011111111	-0.891464087531119	0.383361318725793	0.81201295261806	8050071	NM_018269	ADI1	acireductone dioxygenase 1	Q9BV57
7982805	-0.109021333333333	-1.07849637945333	5.68737133333333	-0.891378321798329	0.383406200833655	0.81201295261806	7982805	NM_005258	GCHFR	GTP cyclohydrolase I feedback regulator	P30047
7939368	0.106540000000000	1.07664303630025	7.95559711111111	0.891283335782967	0.383455912056507	0.81201295261806	7939368	NM_017583	TRIM44	tripartite motif-containing 44	Q96DX7
8125959	0.127412999999999	1.09233320298315	2.701205	0.891249216491618	0.383473769530065	0.81201295261806	8125959	NM_052961	SLC26A8	solute carrier family 26, member 8	---
7995088	-0.112831500000001	-1.08134845969025	5.00856711111111	-0.891209913279862	0.383494340861709	0.81201295261806	7995088	NM_001008274	TRIM72	tripartite motif-containing 72	Q6ZMU5
8165046	0.130953166666666	1.09501692334694	5.91059038888889	0.891207860204192	0.383495415463114	0.81201295261806	8165046	NM_015447	CAMSAP1	calmodulin regulated spectrin-associated protein 1	Q5T5Y3
8178338	0.120676999999999	1.08724494409575	4.35285422222222	0.891188511849629	0.383505542692991	0.81201295261806	8178338	NM_006778	TRIM10	tripartite motif-containing 10	Q9UDY6
7913256	-0.0683133333333341	-1.0484901682981	9.24651116666667	-0.891127036529213	0.383537721002783	0.81201295261806	7913256	NM_005216	DDOST	dolichyl-diphosphooligosaccharide--protein glycosyltransferase	P39656
8036913	-0.174719000000000	-1.12874453290268	8.681913	-0.891050431200795	0.383577821373917	0.81201295261806	8036913	NM_000713	BLVRB	biliverdin reductase B (flavin reductase (NADPH))	P30043
8052719	0.167287166666667	1.12294492062932	3.99509888888889	0.890915792486588	0.383648307014263	0.81201295261806	8052719	NM_020143	PNO1	partner of NOB1 homolog (S. cerevisiae)	B2R823
8161839	0.0984469999999984	1.07062036461955	4.61619261111111	0.890853322391075	0.383681014064539	0.81201295261806	8161839	NR_023352	C9orf95	chromosome 9 open reading frame 95	B3KUG3
8088142	-0.074574833333335	-1.05305065295478	6.27194583333333	-0.890816864492216	0.383700102932464	0.81201295261806	8088142	NM_018397	CHDH	choline dehydrogenase	Q8NE62
8087254	-0.118679000000002	-1.08574025197275	8.88241416666667	-0.890680605387166	0.383771451919693	0.81201295261806	8087254	NM_000884	IMPDH2	IMP (inosine 5'-monophosphate) dehydrogenase 2	P12268
8015445	-0.101524000000002	-1.07290623538955	7.34100761111111	-0.89062173326733	0.383802281674694	0.81201295261806	8015445	NR_033465	NT5C3L	5'-nucleotidase, cytosolic III-like	Q969T7
7948493	0.093825166666667	1.06719600180816	4.32653916666667	0.89060316238493	0.383812007087998	0.81201295261806	7948493	NM_016582	SLC15A3	solute carrier family 15, member 3	Q24JP5
7986960	0.0868078333333329	1.06201771654410	3.45618566666667	0.8905739602994	0.383827300300636	0.81201295261806	7986960	NM_015307	FAM189A1	family with sequence similarity 189, member A1	O60320
8079383	0.077020333333333	1.05483718383083	2.2899995	0.89056051961372	0.383834339359752	0.81201295261806	8079383	NM_001837	CCR3	chemokine (C-C motif) receptor 3	Q8TDP5
7987315	-0.114120166666667	-1.08231479021875	3.53047677777778	-0.890460834122314	0.383886548583620	0.81201295261806	7987315	NM_005159	ACTC1	actin, alpha, cardiac muscle 1	B3KPP5
8175724	0.0901824999999983	1.06450483311716	3.86411372222222	0.890202007382611	0.384022128212157	0.81201295261806	8175724	NM_001166386	MAGEA12	melanoma antigen family A, 12	Q6FHH8
8025011	-0.0811038333333336	-1.05782709458006	2.63973083333333	-0.890035741664235	0.384109238813517	0.81201295261806	8025011	NM_030924	ACSBG2	acyl-CoA synthetase bubblegum family member 2	Q5FVE4
7917455	-0.0809541666666664	-1.05771736020187	9.22305472222222	-0.889942596626987	0.384158045425517	0.81201295261806	7917455	NM_004261	SEP15	15 kDa selenoprotein	O60613
8138474	0.104395666666666	1.07504396886469	3.58538983333333	0.889857067913564	0.384202864796416	0.81201295261806	8138474	NM_198956	SP8	Sp8 transcription factor	Q8IXZ3
8047257	-0.114946500000001	-1.08293488590174	3.06990566666667	-0.88983831141605	0.384212694171676	0.81201295261806	8047257	NR_026830	FLJ32063	hypothetical LOC150538	Q96MQ0
7955624	-0.0815071666666682	-1.05812287197010	5.60433816666667	-0.889830287515184	0.384216899161539	0.81201295261806	7955624	NM_002284	KRT86	keratin 86	O43790
7956166	-0.0948141666666693	-1.06792783956201	9.06538694444444	-0.889793100488834	0.384236387718111	0.81201295261806	7956166	NM_015292	ESYT1	extended synaptotagmin-like protein 1	Q9BSJ8
7899643	0.1086925	1.07825058589662	4.204529	0.889732802047473	0.384267989628311	0.81201295261806	7899643	NM_001525	HCRTR1	hypocretin (orexin) receptor 1	O43613
7951686	-0.087712333333335	-1.06268375904347	7.72132927777778	-0.889533579421843	0.384372412721227	0.81201295261806	7951686	NM_001562	IL18	interleukin 18 (interferon-gamma-inducing factor)	Q6WWJ7
8096704	-0.0845806666666671	-1.06037948696947	2.90168072222222	-0.889520039630955	0.384379510318690	0.81201295261806	8096704	NM_001033047	NPNT	nephronectin	B4DYK3
7964089	-0.0941196666666668	-1.06741387273308	6.166196	-0.889478311947543	0.384401384633886	0.81201295261806	7964089	NM_001127460	PAN2	PAN2 poly(A) specific ribonuclease subunit homolog (S. cerevisiae)	Q504Q3
7898627	-0.102545333333334	-1.07366605145437	3.95056644444444	-0.889456323481172	0.384412911667562	0.81201295261806	7898627	NM_001039500	VWA5B1	von Willebrand factor A domain containing 5B1	B4DIV5
8169459	0.108061000000000	1.07777871469620	3.57805833333333	0.889377400011992	0.384454287665028	0.81201295261806	8169459	NR_002993	SNORA35	small nucleolar RNA, H/ACA box 35	---
8176336	0.114500166666666	1.08259990507537	4.34941138888889	0.889267698385666	0.384511804128243	0.81201295261806	8176336	NR_026711	NCRNA00105	non-protein coding RNA 105	Q9H8Q0
7968898	-0.0787966666666682	-1.05613676302380	6.817544	-0.889258213481259	0.384516777321247	0.81201295261806	7968898	BC039586	KIAA1704	KIAA1704	Q8IXQ4
8064351	-0.0676540000000028	-1.04801110199939	9.02666677777778	-0.889205619602966	0.38454435448904	0.81201295261806	8064351	NM_177559	CSNK2A1	casein kinase 2, alpha 1 polypeptide	B2R6D7
8041179	0.102382000000000	1.07354450426417	7.73262805555556	0.889123607667732	0.384587359372874	0.81201295261806	8041179	NM_024692	CLIP4	CAP-GLY domain containing linker protein family, member 4	Q8N3C7
7990848	0.0911381666666662	1.06521021351546	2.75604605555556	0.889041527815169	0.384630403042497	0.81201295261806	7990848	NM_001080532	TMC3	transmembrane channel-like 3	A2RTY2
8086985	0.0977818333333325	1.07012685988365	5.19673916666667	0.889024114066484	0.384639535431388	0.81201295261806	8086985	NM_000094	COL7A1	collagen, type VII, alpha 1	Q02388
8142036	-0.0912188333333352	-1.06526977520874	7.72235205555556	-0.88897261398916	0.384666544738591	0.81201295261806	8142036	NM_182691	SRPK2	SFRS protein kinase 2	P78362
8065832	-0.0661031666666663	-1.04688514172375	7.70192888888889	-0.888954769098769	0.384675903814518	0.81201295261806	8065832	NM_015638	TRPC4AP	transient receptor potential cation channel, subfamily C, member 4 associated protein	Q8TEL6
7989887	0.0924759999999996	1.06619845749006	4.36991555555556	0.888847837149265	0.384731989353895	0.81201295261806	7989887	NM_032445	MEGF11	multiple EGF-like-domains 11	A6BM72
7941537	0.128649833333333	1.09327007000608	6.47052927777778	0.88877760170589	0.384768830598036	0.81201295261806	7941537	NM_018026	PACS1	phosphofurin acidic cluster sorting protein 1	Q6VY07
7935510	0.0942466666666668	1.06750784098339	3.36318983333333	0.888758845303804	0.384778669459467	0.81201295261806	7935510	NM_178832	MORN4	MORN repeat containing 4	Q8NDC4
7915861	0.0720416666666663	1.05120326859020	5.44701322222222	0.888754416018323	0.384780992910387	0.81201295261806	7915861	NM_145279	MOBKL2C	MOB1, Mps One Binder kinase activator-like 2C (yeast)	Q70IA8
8065596	0.0853785	1.06096605588892	5.10456794444444	0.888715164116508	0.384801583512651	0.81201295261806	8065596	NM_030815	PDRG1	p53 and DNA-damage regulated 1	Q9NUG6
7967072	-0.121662333333333	-1.08798776539628	6.8694255	-0.888624033859663	0.384849391048294	0.81201295261806	7967072	NM_032314	COQ5	coenzyme Q5 homolog, methyltransferase (S. cerevisiae)	B2RDU9
8161520	-0.0899103333333331	-1.06430403156363	6.45754855555556	-0.888588642924368	0.384867958421479	0.81201295261806	8161520	NR_002836	PGM5P2	phosphoglucomutase 5 pseudogene 2	Q15124
8020779	-0.0740678333333342	-1.05268064899384	8.44769227777778	-0.888537214421777	0.384894940737757	0.81201295261806	8020779	NM_001943	DSG2	desmoglein 2	Q14126
8079117	0.122997166666667	1.08899487663844	4.42023833333333	0.888263483455412	0.385038576523119	0.81221739450839	8079117	NM_001296	CCBP2	chemokine binding protein 2	O00590
7943736	0.0981164999999993	1.07037512949097	2.55452077777778	0.887971726219917	0.385191710142103	0.81221739450839	7943736	NR_029839	MIR34B	microRNA 34b	---
8178554	-0.100800166666668	-1.07236806863434	3.80674411111111	-0.887819845992147	0.385271442860908	0.81221739450839	8178554	NM_025262	LY6G5C	lymphocyte antigen 6 complex, locus G5C	Q5SRR4
8055913	-0.0834271666666666	-1.05953200440880	8.25247883333333	-0.887643840175724	0.385363854402343	0.81221739450839	8055913	NM_017892	PRPF40A	PRP40 pre-mRNA processing factor 40 homolog A (S. cerevisiae)	Q4ZG51
7968892	0.139799166666666	1.10175173358259	4.05875938888889	0.887569245672215	0.385403024515205	0.81221739450839	7968892	NM_001010897	SERP2	stress-associated endoplasmic reticulum protein family member 2	Q8N6R1
8014916	0.111148500000001	1.08008773008636	7.98025244444444	0.887565276091306	0.385405109044253	0.81221739450839	8014916	NM_139280	ORMDL3	ORM1-like 3 (S. cerevisiae)	Q8N138
7975815	0.0904636666666656	1.06471231455611	5.87374061111111	0.887514584698533	0.385431729050936	0.81221739450839	7975815	NM_015072	TTLL5	tubulin tyrosine ligase-like family, member 5	Q6EMB2
7913001	0.108713166666666	1.07826603199189	7.950712	0.887423565718272	0.385479529666918	0.81221739450839	7913001	NM_020765	UBR4	ubiquitin protein ligase E3 component n-recognin 4	B3KM62
8018482	-0.0738691666666691	-1.05253569933296	7.61900438888889	-0.88736519435297	0.385510186724081	0.81221739450839	8018482	NM_012478	WBP2	WW domain binding protein 2	Q659G5
7903753	0.0941254999999992	1.06741818867881	3.4661365	0.887345431811599	0.385520566515225	0.81221739450839	7903753	NM_000848	GSTM2	glutathione S-transferase mu 2 (muscle)	Q0D2I8
8015060	0.0882508333333329	1.06308049016213	2.76271455555556	0.88731838310333	0.385534773485295	0.81221739450839	8015060	NM_019016	KRT24	keratin 24	Q2M2I5
8112763	-0.0833664999999999	-1.05948745104052	3.16908344444444	-0.887308970309588	0.385539717509357	0.81221739450839	8112763	NM_032109	OTP	orthopedia homeobox	Q5XKR4
8038683	-0.107044000000001	-1.07701922313702	3.44546316666667	-0.887290375827194	0.385549484293265	0.81221739450839	8038683	NM_002774	KLK6	kallikrein-related peptidase 6	Q92876
8083777	-0.149189833333335	-1.10894655189626	4.50319755555556	-0.887243979630697	0.385573854685294	0.81221739450839	8083777	ENST00000407723	LOC131055	peptidylprolyl isomerase A pseudogene	---
8087447	0.145352333333334	1.10600072657330	5.250591	0.887207731608258	0.385592895281413	0.81221739450839	8087447	NM_020998	MST1	macrophage stimulating 1 (hepatocyte growth factor-like)	Q53GN8
7935990	-0.0997895000000009	-1.07161709417756	4.19668572222222	-0.887091825037717	0.385653783587782	0.812234447286863	7935990	NM_002779	PSD	pleckstrin and Sec7 domain containing	Q86YI3
8051866	-0.124915666666667	-1.09044398844932	3.6045895	-0.88703976781085	0.385681132468478	0.812234447286863	8051866	NM_022436	ABCG5	ATP-binding cassette, sub-family G (WHITE), member 5	Q9H222
7943160	-0.311260833333336	-1.24079160746011	9.46290738888889	-0.886840003733616	0.385786092735185	0.812296965690107	7943160	NR_002569	SCARNA9	small Cajal body-specific RNA 9	---
7920799	-0.0876496666666675	-1.06263760001423	6.23695944444444	-0.886830728893265	0.385790966388686	0.812296965690107	7920799	NM_139118	YY1AP1	YY1 associated protein 1	Q9H869
7923189	0.0940524999999992	1.06736417895798	3.19965844444444	0.88673777797023	0.385839811578592	0.812315432145624	7923189	NM_014875	KIF14	kinesin family member 14	Q15058
8028973	0.102177833333333	1.07339258962634	4.57608388888889	0.88657423510648	0.385925762313229	0.812380033099055	8028973	NM_000766	CYP2A13	cytochrome P450, family 2, subfamily A, polypeptide 13	P11509
7936637	0.140605166666667	1.10236742849665	2.49628316666667	0.886506114447231	0.385961567166635	0.812380033099055	7936637	NR_002917	SNORA19	small nucleolar RNA, H/ACA box 19	---
7979663	0.084732166666666	1.06049084517266	4.4416675	0.886408413750953	0.386012923376921	0.812380033099055	7979663	NM_198686	RAB15	RAB15, member RAS onocogene family	P59190
8021091	0.119076833333333	1.08603969379002	4.47066572222222	0.88632605558885	0.386056218300172	0.812380033099055	8021091	NM_213602	SIGLEC15	sialic acid binding Ig-like lectin 15	Q6ZMC9
8148737	-0.106232166666667	-1.07641333338389	6.69111044444444	-0.886298155236118	0.386070885981411	0.812380033099055	8148737	NM_032272	MAF1	MAF1 homolog (S. cerevisiae)	Q9H063
8173232	0.0786391666666653	1.05602147014763	5.00220138888889	0.886150844571356	0.386148335732919	0.812458663619086	8173232	NM_152424	FAM123B	family with sequence similarity 123B	Q5JTC6
8124365	0.0755466666666664	1.05376025163248	3.02355983333333	0.886037096829717	0.386208146501026	0.812464608289925	8124365	NM_005835	SLC17A2	solute carrier family 17 (sodium phosphate), member 2	O00624
7953321	0.0604080000000007	1.04276061607109	7.05437422222222	0.88599301849534	0.386231325381436	0.812464608289925	7953321	NM_002342	LTBR	lymphotoxin beta receptor (TNFR superfamily, member 3)	B3KTD9
8046604	-0.082234333333334	-1.05865633580146	8.82106822222222	-0.885786193936384	0.386340097643135	0.812473275317249	8046604	NM_003659	AGPS	alkylglycerone phosphate synthase	O00116
7936928	-0.103153666666667	-1.07411887381339	3.90348005555556	-0.885780716055132	0.386342978820072	0.812473275317249	7936928	NM_147191	MMP21	matrix metallopeptidase 21	Q8N119
8070567	-0.085945333333334	-1.06138299021486	4.53273555555556	-0.885756543004382	0.386355693181202	0.812473275317249	8070567	NM_003226	TFF3	trefoil factor 3 (intestinal)	Q07654
8035773	0.101004	1.07251959046954	2.61946244444444	0.88558082939634	0.386448121982625	0.81258334362944	8035773	NM_001099269	ZNF506	zinc finger protein 506	Q5JVG8
7976810	0.0839568333333331	1.05992106918001	2.12174155555556	0.885222698853158	0.386636550666049	0.812895226843773	7976810	NR_003231	SNORD113-3	small nucleolar RNA, C/D box 113-3	---
8091385	0.071439999999999	1.05076496244621	10.2227188888889	0.884837974361485	0.386839038893082	0.812987760325372	8091385	NM_000096	CP	ceruloplasmin (ferroxidase)	Q6NSB2
7985310	-0.0745436666666679	-1.05302790405550	6.20968944444444	-0.884801198018089	0.386858398669454	0.812987760325372	7985310	NM_021214	FAM108C1	family with sequence similarity 108, member C1	Q6PCB6
8121365	-0.155582833333334	-1.11387151950003	5.47527083333333	-0.884793069177098	0.386862677934018	0.812987760325372	8121365	NM_001455	FOXO3	forkhead box O3	O43524
8098146	-0.125818833333334	-1.09112685001815	2.52198588888889	-0.884788670028027	0.386864993790384	0.812987760325372	8098146	NM_006174	NPY5R	neuropeptide Y receptor Y5	Q15761
8075709	0.112121666666666	1.08081654659733	2.98389816666667	0.884758071846344	0.386881101928887	0.812987760325372	8075709	NM_030643	APOL4	apolipoprotein L, 4	B2R6U4
8001924	-0.0702925000000008	-1.04992953058592	9.35698094444444	-0.8844434902902	0.387046736124335	0.813251512515836	8001924	NR_024525	FAM96B	family with sequence similarity 96, member B	Q9Y3D0
8036787	0.120525333333332	1.08713065095377	4.24907761111111	0.88423248163389	0.38715786298058	0.813371107072695	8036787	NM_003890	FCGBP	Fc fragment of IgG binding protein	Q9Y6R7
7988400	0.0937474999999983	1.06713855146502	4.235048	0.884183033158335	0.38718390785123	0.813371107072695	7988400	NM_138356	SHF	Src homology 2 domain containing F	Q7M4L6
7982757	-0.0923615	-1.06611384163182	4.50570405555556	-0.88404074623106	0.387258857827494	0.813406897879373	7982757	NM_170589	CASC5	cancer susceptibility candidate 5	Q05C46
8002762	0.088739333333332	1.06344051271386	7.03127794444444	0.883998330344025	0.3872812023401	0.813406897879373	8002762	NM_018124	RFWD3	ring finger and WD repeat domain 3	Q6PCD5
8014233	0.0738620000000001	1.05253047081719	2.6627455	0.883720580822937	0.387427540556143	0.813577699697626	8014233	NM_001104587	SLFN11	schlafen family member 11	Q7Z7L1
8027345	-0.0925401666666672	-1.06624587979383	2.49385977777778	-0.883691624357373	0.387442798972925	0.813577699697626	8027345	NM_020855	ZNF492	zinc finger protein 492	Q9P255
8127563	-0.117969666666665	-1.08520655467007	9.4124301111111	-0.883587067710261	0.387497897686896	0.813609113954151	8127563	NM_004370	COL12A1	collagen, type XII, alpha 1	Q99715
8089402	-0.0769165000000003	-1.05476126805066	2.0541515	-0.883486615321814	0.38755083840583	0.813635991143053	8089402	NM_005459	GUCA1C	guanylate cyclase activator 1C	O95843
8047403	0.123094500000001	1.08906834959979	4.30575922222222	0.882985979311706	0.387814755902329	0.814092831492774	8047403	NM_032977	CASP10	caspase 10, apoptosis-related cysteine peptidase	Q92851
8063739	0.102875333333333	1.07391166838115	3.40017822222222	0.882921481645023	0.387848765354007	0.814092831492774	8063739	NM_080672	PHACTR3	phosphatase and actin regulator 3	Q96KR7
8107208	0.0942006666666657	1.06747380428371	6.14165277777778	0.882764380521832	0.387931612557863	0.814182417327385	8107208	NM_005246	FER	fer (fps/fes related) tyrosine kinase	P16591
7917944	-0.111571000000001	-1.08040408515779	2.54476783333333	-0.882597261713022	0.38801975533124	0.814238893533403	7917944	NR_029679	MIR137	microRNA 137	---
8068620	-0.147222333333334	-1.10743523787218	4.09084422222222	-0.88251211950303	0.388064666583487	0.814238893533403	8068620	NM_007341	SH3BGR	SH3 domain binding glutamic acid-rich protein	P55822
7909503	0.0925373333333335	1.06624378577746	2.74176783333333	0.882484889723241	0.388079030608101	0.814238893533403	7909503	NM_019605	SERTAD4	SERTA domain containing 4	Q9NUC0
8124337	0.122685666666666	1.08875977131439	3.97531283333333	0.882261614810355	0.388196823872179	0.814327006511324	8124337	NM_005074	SLC17A1	solute carrier family 17 (sodium phosphate), member 1	Q14916
7914214	0.100570333333334	1.07219724507857	5.02563888888889	0.881951104894651	0.388360678744646	0.814327006511324	7914214	NR_002976	SNORA44	small nucleolar RNA, H/ACA box 44	---
7901948	-0.119115500000000	-1.08606880188036	1.99143566666667	-0.881931427735388	0.388371063833322	0.814327006511324	7901948	NR_002771	DLEU2L	deleted in lymphocytic leukemia 2-like	---
8007228	0.0965921666666656	1.06924478192763	7.70906661111111	0.881931158216988	0.38837120607933	0.814327006511324	8007228	NM_001130020	ATP6V0A1	ATPase, H+ transporting, lysosomal V0 subunit a1	Q5CZH6
8145047	0.135366666666666	1.09837193389917	4.9491045	0.88177264529132	0.38845487170939	0.814327006511324	8145047	NM_003018	SFTPC	surfactant protein C	P11686
8093272	-0.103801500000000	-1.07460130859528	2.42027155555556	-0.881712746465589	0.388486490334779	0.814327006511324	8093272	NR_003291	LOC348840	hypothetical LOC348840	---
8121095	-0.0755111666666668	-1.05373432236287	6.037731	-0.881488770689077	0.388604734756805	0.814327006511324	8121095	NM_014942	ANKRD6	ankyrin repeat domain 6	Q9Y2G4
7953012	0.0841240000000001	1.0600438905197	4.44169966666667	0.881415139797571	0.388643612160546	0.814327006511324	7953012	NM_032642	WNT5B	wingless-type MMTV integration site family, member 5B	Q9H1J7
7982985	0.0917189999999994	1.06563915667071	5.46246133333333	0.881411809423032	0.388645370671846	0.814327006511324	7982985	NM_014994	MAPKBP1	mitogen-activated protein kinase binding protein 1	O60336
7980352	-0.130205333333334	-1.09444945903193	4.58133061111111	-0.881225319642412	0.3887438497208	0.814327006511324	7980352	NM_021257	NGB	neuroglobin	A0M8W9
7989718	-0.099126166666668	-1.07112449114888	5.03214205555556	-0.881196561945982	0.388759037159553	0.814327006511324	7989718	NM_016563	RASL12	RAS-like, family 12	Q9NYN1
8164872	-0.0909483333333352	-1.06507005977778	6.262885	-0.881116035612113	0.388801566584427	0.814327006511324	8164872	NM_181491	MED22	mediator complex subunit 22	O75753
7917103	-0.0794608333333349	-1.05662308362527	7.37903244444444	-0.880978433587561	0.388874247199342	0.814327006511324	7917103	NM_015534	ZZZ3	zinc finger, ZZ-type containing 3	Q8IYH5
7898910	-0.0639800000000008	-1.04534560853749	10.2929438888889	-0.880814485269866	0.388960855406178	0.814327006511324	7898910	NM_017761	PNRC2	proline-rich nuclear receptor coactivator 2	Q9NPJ4
8160647	-0.129442166666666	-1.09387066279063	7.15927972222222	-0.880754060539717	0.388992778882989	0.814327006511324	8160647	NM_004323	BAG1	BCL2-associated athanogene	Q99933
7990442	-0.067135666666669	-1.04763463885233	4.80145227777778	-0.880723871273655	0.389008729061164	0.814327006511324	7990442	NM_017793	RPP25	ribonuclease P/MRP 25kDa subunit	Q9BUL9
8075200	0.0769721666666658	1.05480196700299	6.02414427777778	0.880685952654944	0.389028763568145	0.814327006511324	8075200	NM_012265	RHBDD3	rhomboid domain containing 3	Q9Y3P4
8087380	-0.084887000000001	-1.06060466558468	7.34265988888889	-0.880591168531035	0.389078846230184	0.814327006511324	8087380	NM_003363	USP4	ubiquitin specific peptidase 4 (proto-oncogene)	Q53FJ3
8019478	0.103407499999999	1.07430787505974	6.93002233333333	0.88055160754643	0.389099750974776	0.814327006511324	8019478	NM_006137	CD7	CD7 molecule	Q29VG4
7958913	-0.0742573333333336	-1.05281892914251	4.50277255555556	-0.880484710072887	0.389135102492826	0.814327006511324	7958913	NM_002535	OAS2	2'-5'-oligoadenylate synthetase 2, 69/71kDa	P29728
7916944	-0.0951898333333339	-1.06820595594670	2.44018727777778	-0.880380731321992	0.389190053540086	0.814327006511324	7916944	NR_028294	PTGER3	prostaglandin E receptor 3 (subtype EP3)	P43115
8047467	0.0890526666666664	1.06367150231198	2.697951	0.880316502414197	0.389223999994654	0.814327006511324	8047467	NM_139158	CDK15	cyclin-dependent kinase 15	Q96Q40
8097256	0.106274333333332	1.07644479493623	3.54776955555556	0.880265791214644	0.389250803400409	0.814327006511324	8097256	NM_002006	FGF2	fibroblast growth factor 2 (basic)	P09038
7909142	-0.199192000000002	-1.14805519176272	5.92402188888889	-0.88023885939033	0.389265038708576	0.814327006511324	7909142	NM_022731	NUCKS1	nuclear casein kinase and cyclin-dependent kinase substrate 1	Q9H396
8111670	-0.111019333333334	-1.07999103252887	5.55588566666667	-0.88023034470812	0.389269539370522	0.814327006511324	8111670	NM_000514	GDNF	glial cell derived neurotrophic factor	P39905
8088848	0.0738709999999996	1.05253703686442	2.84921416666667	0.880020948472838	0.389380232055787	0.814327006511324	8088848	NM_015009	PDZRN3	PDZ domain containing ring finger 3	Q9UPQ7
8001746	-0.135028666666667	-1.09811463334871	3.44811222222222	-0.87989200249941	0.389448406750635	0.814327006511324	8001746	NR_002978	SNORA46	small nucleolar RNA, H/ACA box 46	---
8027748	0.0880831666666664	1.06295694859580	4.60424133333333	0.879855392145026	0.389467764342541	0.814327006511324	8027748	NM_021910	FXYD3	FXYD domain containing ion transport regulator 3	Q14802
7912254	-0.0920613333333331	-1.06589204940229	3.7935865	-0.879841742945464	0.389474981468555	0.814327006511324	7912254	NR_027045	C1orf200	chromosome 1 open reading frame 200	Q5SR53
8012274	-0.199368333333333	-1.14819552133010	6.421611	-0.879829414473407	0.389481500324401	0.814327006511324	8012274	NM_032356	LSMD1	LSM domain containing 1	Q9BRA0
8007127	0.149545833333333	1.10922022975189	3.67417916666667	0.87974363894869	0.389526857338186	0.814327006511324	8007127	NM_031962	KRTAP9-3	keratin associated protein 9-3	Q9BYQ3
8037898	-0.120316166666668	-1.08697304660575	4.4809935	-0.879700499301751	0.38954967034626	0.814327006511324	8037898	NM_007059	KPTN	kaptin (actin binding protein)	Q9Y664
8012000	-0.0793523333333335	-1.05654362172205	6.56387655555556	-0.879668730995385	0.389566470547977	0.814327006511324	8012000	NM_001004333	RNASEK	ribonuclease, RNase K	Q6P5S7
8097657	0.0810196666666663	1.05776538286630	6.51307227777778	0.879658240084899	0.389572018615988	0.814327006511324	8097657	NM_005900	SMAD1	SMAD family member 1	Q15797
8031843	0.0907306666666665	1.06490937941548	2.61893511111111	0.879553587916137	0.389627366250254	0.814327006511324	8031843	NM_025027	ZNF606	zinc finger protein 606	Q9H7U2
7967412	-0.0927876666666663	-1.06642881415296	8.41381644444444	-0.87947938501215	0.38966661323233	0.814327006511324	7967412	NM_004642	CDK2AP1	cyclin-dependent kinase 2 associated protein 1	O14519
8152031	0.096461166666666	1.06914769647071	3.58094688888889	0.879399263541302	0.389708993536984	0.814327006511324	8152031	NM_001077528	FBXO43	F-box protein 43	---
8064637	0.119821500000000	1.08660041264749	5.05230888888889	0.879242061119234	0.389792154634142	0.814327006511324	8064637	NM_001009984	C20orf194	chromosome 20 open reading frame 194	Q5TEA3
7961091	-0.0742753333333335	-1.05283206487696	2.20180516666667	-0.879192220245295	0.389818523204999	0.814327006511324	7961091	NM_001130711	CLEC2A	C-type lectin domain family 2, member A	Q6UVW9
7911263	0.119613166666666	1.08644351272379	3.20825805555556	0.879137711158213	0.389847362855504	0.814327006511324	7911263	NM_001004690	OR2M5	olfactory receptor, family 2, subfamily M, member 5	---
8110399	0.0796738333333318	1.05677909534311	6.20307861111111	0.879122688221132	0.389855311431906	0.814327006511324	8110399	NM_007255	B4GALT7	xylosylprotein beta 1,4-galactosyltransferase, polypeptide 7 (galactosyltransferase I)	Q9UBV7
8059739	0.099689999999999	1.07154318928357	6.63378477777778	0.879024341742924	0.389907348784921	0.814327006511324	8059739	NM_024409	NPPC	natriuretic peptide precursor C	P23582
8124166	0.0941466666666662	1.06743384954275	4.578445	0.878980739242619	0.389930421312435	0.814327006511324	8124166	NM_001080480	MBOAT1	membrane bound O-acyltransferase domain containing 1	Q6ZNC8
7951133	-0.0972286666666689	-1.06971662416536	5.72782044444444	-0.878915606561707	0.38996488833084	0.814327006511324	7951133	NM_032427	MAML2	mastermind-like 2 (Drosophila)	Q8IZL2
8048611	0.0854189999999995	1.06099584023501	2.9350085	0.878901625131695	0.389972287306877	0.814327006511324	8048611	NM_018674	ACCN4	amiloride-sensitive cation channel 4, pituitary	Q96FT7
7919243	-0.0697953333333339	-1.04956777704889	2.50461477777778	-0.878896917395864	0.389974778662468	0.814327006511324	7919243	NM_007053	CD160	CD160 molecule	O95971
8077366	0.0843219999999998	1.06018938425741	2.24701005555556	0.878785700869296	0.39003363799447	0.814327006511324	8077366	NM_020873	LRRN1	leucine rich repeat neuronal 1	Q6UXK5
8133549	-0.07756	-1.05523183892786	6.25267866666667	-0.878755960185112	0.390049378698492	0.814327006511324	8133549	NM_001003795	GTF2IRD2B	GTF2I repeat domain containing 2B	Q86UP8
7928119	-0.0912094999999997	-1.06526288360278	9.56737405555556	-0.87851347149163	0.390177735004098	0.814511090477143	7928119	NM_004096	EIF4EBP2	eukaryotic translation initiation factor 4E binding protein 2	B2R9B9
8006112	-0.096903833333335	-1.06947579676175	7.08930538888889	-0.878296578599063	0.390292566134781	0.814511096137562	8006112	NM_032141	CCDC55	coiled-coil domain containing 55	B2R9Y2
8017162	-0.0832401666666662	-1.05939467833576	8.02933311111111	-0.878285361425426	0.390298505523544	0.814511096137562	8017162	NM_016125	RNFT1	ring finger protein, transmembrane 1	Q5M7Z0
7988426	0.116952166666666	1.08444145300488	5.93252588888889	0.87821443258562	0.390336063052138	0.814511096137562	7988426	NM_013309	SLC30A4	solute carrier family 30 (zinc transporter), member 4	Q96JT7
8072484	-0.143731666666667	-1.10475898660164	3.17280788888889	-0.878047910906827	0.390424247238962	0.814511096137562	8072484	ENST00000425084	MGC15705	hypothetical protein MGC15705	---
8174556	0.103612000000000	1.07446016748867	2.83667838888889	0.877975249689046	0.390462730220987	0.814511096137562	8174556	NM_012471	TRPC5	transient receptor potential cation channel, subfamily C, member 5	Q9UL62
7952436	-0.0887643333333346	-1.06345894089335	3.87550027777778	-0.877965777323369	0.390467747177473	0.814511096137562	7952436	NM_138961	ESAM	endothelial cell adhesion molecule	Q96AP7
8068974	0.107370499999999	1.07726299369173	6.50000105555556	0.877961179483977	0.390470182398515	0.814511096137562	8068974	NM_003274	TRAPPC10	trafficking protein particle complex 10	P48553
8081740	-0.061336500000003	-1.04343193941595	8.72544816666667	-0.877906389508181	0.390499202381097	0.814511096137562	8081740	NM_001690	ATP6V1A	ATPase, H+ transporting, lysosomal 70kDa, V1 subunit A	P38606
8012150	0.0786919999999984	1.05606014370953	7.54469072222222	0.877821653201139	0.390544086475358	0.814520900592192	8012150	NM_004489	GPS2	G protein pathway suppressor 2	Q13227
7909225	-0.081790333333334	-1.05833057666488	5.79963822222222	-0.877710045138634	0.390603209459275	0.814523157764419	7909225	NM_001004023	DYRK3	dual-specificity tyrosine-(Y)-phosphorylation regulated kinase 3	B2R859
7904796	0.104238666666667	1.07492698452990	3.18491072222222	0.877509931696419	0.39070923173212	0.814523157764419	7904796	NM_144698	ANKRD35	ankyrin repeat domain 35	Q8N283
8103106	-0.096248833333335	-1.06899035276139	7.58322277777778	-0.877489057601176	0.390720292138631	0.814523157764419	8103106	NM_006726	LRBA	LPS-responsive vesicle trafficking, beach and anchor containing	P50851
8096281	0.0880974999999995	1.06296750924203	2.92775672222222	0.877478524400251	0.39072587336771	0.814523157764419	8096281	NM_004967	IBSP	integrin-binding sialoprotein	P21815
8147483	-0.0682546666666664	-1.04844753269542	9.01844261111111	-0.87744037670804	0.390746087128821	0.814523157764419	8147483	NM_178812	MTDH	metadherin	Q86UE4
8038367	0.120968333333332	1.08746452111564	3.69692394444444	0.877334318256093	0.390802289148795	0.814556545094712	8038367	NM_020309	SLC17A7	solute carrier family 17 (sodium-dependent inorganic phosphate cotransporter), member 7	Q9P2U7
7902984	0.0848491666666664	1.06057685258014	2.14018416666667	0.876875762392005	0.391045345877702	0.814979350292106	7902984	NM_001012425	C1orf146	chromosome 1 open reading frame 146	Q5VVC0
7960865	-0.074707333333333	-1.05314737167570	2.53085061111111	-0.876781970419136	0.391095072324888	0.814999189475222	7960865	NM_006931	SLC2A3	solute carrier family 2 (facilitated glucose transporter), member 3	Q59F54
7956251	0.088181333333333	1.06302927884417	4.32575011111111	0.876695416967521	0.391140964735743	0.815011035690123	7956251	NM_016584	IL23A	interleukin 23, alpha subunit p19	Q9NPF7
8096070	-0.109262000000001	-1.07867630644546	3.59478038888889	-0.876568445402384	0.391208294029577	0.815067542396908	8096070	NM_001201	BMP3	bone morphogenetic protein 3	P12645
8118395	-0.0949630000000008	-1.06803801631763	6.06170494444444	-0.876468457200479	0.391261320171667	0.815094240480955	8118395	NR_026717	STK19	serine/threonine kinase 19	P49842
8145259	-0.0832101666666691	-1.05937264907177	6.47362061111111	-0.876338023755072	0.391330499220477	0.815154580125277	8145259	NM_152272	CHMP7	CHMP family, member 7	Q8WUX9
7940824	0.110771833333333	1.07980577171747	6.00315144444444	0.87613515915956	0.391438110059296	0.815223010620102	7940824	NM_024771	NAA40	N(alpha)-acetyltransferase 40, NatD catalytic subunit, homolog (S. cerevisiae)	Q86UY6
8173287	0.0839071666666666	1.05988458063683	2.82223744444444	0.876110318355768	0.391451288353941	0.815223010620102	8173287	NM_007268	VSIG4	V-set and immunoglobulin domain containing 4	Q9Y279
8041138	-0.098341833333334	-1.07054232354495	2.46750094444444	-0.875845988277325	0.391591536065532	0.815223010620102	8041138	NM_182756	SPDYA	speedy homolog A (Xenopus laevis)	Q9BVS5
8065469	-0.0618116666666664	-1.04377566121479	7.42161433333333	-0.875800777935632	0.391615526964824	0.815223010620102	8065469	NM_001042472	ABHD12	abhydrolase domain containing 12	Q8N2K0
7980485	0.0879228333333333	1.06283882386668	3.02602011111111	0.875775690676655	0.391628839950710	0.815223010620102	7980485	NM_013989	DIO2	deiodinase, iodothyronine, type II	Q92813
8168604	0.0736044999999996	1.05234262626040	3.7422605	0.875759181379062	0.391637601055091	0.815223010620102	8168604	NM_053281	DACH2	dachshund homolog 2 (Drosophila)	Q96NX9
7921133	-0.0704546666666683	-1.05004755493411	9.72935316666667	-0.87574546896016	0.391644878017689	0.815223010620102	7921133	NM_004494	HDGF	hepatoma-derived growth factor	B2RDE8
7998157	-0.0693681666666688	-1.04925705718905	7.19265638888889	-0.875523541812443	0.39176266351414	0.815384453170923	7998157	NM_001077350	NPRL3	nitrogen permease regulator-like 3 (S. cerevisiae)	Q9BTE2
8043157	0.0704936666666658	1.05007594098037	4.15989461111111	0.875442511480373	0.39180567527833	0.815390250296894	8043157	NM_198482	SH2D6	SH2 domain containing 6	Q7Z4S9
8007530	0.103901833333333	1.07467604516640	2.27444772222222	0.875330617737446	0.391865074742754	0.815430147319127	8007530	AK125817	C17orf105	chromosome 17 open reading frame 105	B2RV13
7923875	0.087407166666666	1.06245899819290	3.02334994444444	0.875061400220606	0.392008014585569	0.815643857077549	7923875	NM_001007544	C1orf186	chromosome 1 open reading frame 186	Q6ZWK4
7979710	0.0712661666666659	1.05063836121253	5.56112061111111	0.874964686605507	0.392059372565135	0.815666989828112	7979710	NM_016445	PLEK2	pleckstrin 2	Q9NYT0
7983828	-0.112461500000001	-1.08107116780419	4.27788633333333	-0.874860904346467	0.392114489106772	0.815677512978237	7983828	NM_198524	TEX9	testis expressed 9	Q8N6V9
8117368	-0.107608333333336	-1.07744059891047	7.79897527777778	-0.874668158300131	0.392216865845413	0.815677512978237	8117368	NM_003542	HIST1H4C	histone cluster 1, H4c	P62805
7922410	0.117926999999998	1.08517446094246	7.65778216666667	0.874551754280214	0.392278702100281	0.815677512978237	7922410	NR_002750	SNORD44	small nucleolar RNA, C/D box 44	---
8026751	-0.126025000000001	-1.09128278738077	6.59264388888889	-0.87447711949481	0.392318353012409	0.815677512978237	8026751	NM_138401	FAM125A	family with sequence similarity 125, member A	---
8140037	-0.077211000000002	-1.05497660039135	8.13587272222222	-0.874459730281614	0.392327591683377	0.815677512978237	8140037	NM_032408	BAZ1B	bromodomain adjacent to zinc finger domain, 1B	Q9UIG0
8081375	-0.0990088333333339	-1.07103738091916	2.634956	-0.874388511620243	0.392365430747963	0.815677512978237	8081375	NM_145037	FAM55C	family with sequence similarity 55, member C	Q969Y0
7904737	-0.0794800000000002	-1.05663712129531	4.02961655555556	-0.874368883536964	0.392375859730105	0.815677512978237	7904737	NM_001039888	ANKRD34A	ankyrin repeat domain 34A	Q69YU3
8035813	-0.154693333333334	-1.11318496876429	3.37281411111111	-0.874222590278512	0.392453595375176	0.815677512978237	8035813	NM_003423	ZNF43	zinc finger protein 43	P17038
8172296	-0.110488500000001	-1.07959372764757	8.2352915	-0.87420305706159	0.392463975474459	0.815677512978237	8172296	NR_024234	NDUFB11	NADH dehydrogenase (ubiquinone) 1 beta subcomplex, 11, 17.3kDa	Q9NX14
8071212	0.119773499999997	1.08656426089630	5.55146116666667	0.874122186152477	0.392506952795164	0.815677512978237	8071212	NM_001178010	CDC45	cell division cycle 45 homolog (S. cerevisiae)	O75419
8069612	-0.082867166666667	-1.05912081371027	2.33115522222222	-0.87412195144069	0.392507077532793	0.815677512978237	8069612	NR_024027	NCRNA00158	non-protein coding RNA 158	P58513
8014008	0.079838333333333	1.05689959903065	2.67069794444444	0.8740326026878	0.392554563826773	0.815692568812782	8014008	NM_000386	BLMH	bleomycin hydrolase	Q13867
8170009	-0.119735500000003	-1.08653564161296	9.58745144444445	-0.873797420350076	0.392679574410079	0.815800008535581	8170009	NM_001078171	FAM127A	family with sequence similarity 127, member A	O15255
7910142	0.0946938333333325	1.06783876879245	3.90998538888889	0.87370966012712	0.392726229795147	0.815800008535581	7910142	NM_001003665	C1orf95	chromosome 1 open reading frame 95	Q69YW2
8159670	0.0820471666666656	1.05851900093901	6.36765344444444	0.873588052670363	0.392790885141709	0.815800008535581	8159670	NM_006647	NOXA1	NADPH oxidase activator 1	Q86UR1
8086467	-0.0771843333333333	-1.05495710046340	8.17838761111111	-0.873585079518028	0.392792465972202	0.815800008535581	8086467	NM_018075	ANO10	anoctamin 10	Q9NW15
8133690	-0.0777991666666686	-1.05540678733667	10.1170037777778	-0.87349076372401	0.392842616006605	0.815800008535581	8133690	NM_005918	MDH2	malate dehydrogenase 2, NAD (mitochondrial)	P40926
8016745	-0.0873236666666672	-1.06239750719407	7.58994261111111	-0.87348110965902	0.392847749546907	0.815800008535581	8016745	NM_001130528	SPAG9	sperm associated antigen 9	O60271
8155169	-0.0946454999999995	-1.06780299453583	7.22220861111111	-0.873288039237414	0.392950423762732	0.815889790157118	8155169	NM_021111	RECK	reversion-inducing-cysteine-rich protein with kazal motifs	B2RCE6
8028241	-0.087203333333334	-1.06230889768317	4.62244388888889	-0.873248437494113	0.392971486004141	0.815889790157118	8028241	NM_032453	ZNF527	zinc finger protein 527	Q96JJ8
8031344	0.238685166666665	1.17991682690130	5.03528433333333	0.872964472388435	0.393122534817073	0.816086324860608	8031344	NM_013289	KIR3DL1	killer cell immunoglobulin-like receptor, three domains, long cytoplasmic tail, 1	Q8NHK8
8113873	-0.0849026666666699	-1.06061618307764	8.55381183333333	-0.872860926005355	0.393177623397733	0.816086324860608	8113873	NM_005340	HINT1	histidine triad nucleotide binding protein 1	P49773
8015798	0.153578666666666	1.11232522299911	4.68523227777778	0.872843436019052	0.393186928889427	0.816086324860608	8015798	NR_027413	LOC100130581	hypothetical LOC100130581	Q6ZW54
7915614	0.103103499999999	1.07408152425224	4.66590305555556	0.872722581127132	0.393251233278163	0.816136223871031	7915614	NM_003738	PTCH2	patched homolog 2 (Drosophila)	Q9Y6C5
7967175	-0.0891166666666674	-1.06371868933640	5.05082338888889	-0.872523897423113	0.393356963679913	0.816272077579017	7967175	NM_032590	KDM2B	lysine (K)-specific demethylase 2B	Q8NHM5
8086451	-0.101343833333333	-1.07277225706071	9.90067494444444	-0.872369086107174	0.393439360051752	0.816304397962478	8086451	NM_001099669	HIGD1A	HIG1 hypoxia inducible domain family, member 1A	Q9Y241
8112998	0.141870833333333	1.10333495237449	4.60171511111111	0.872288920879268	0.393482031408094	0.816304397962478	8112998	AF258587	LOC645261	PP565	Q8WY63
8165890	0.0873375000000003	1.06240769407965	5.05749944444444	0.872267651675392	0.393493353354286	0.816304397962478	8165890	NM_001001888	VCX3B	variable charge, X-linked 3B	Q9H321
7980605	-0.100900000000001	-1.07244227820745	3.05896783333333	-0.87179142727439	0.393746911057107	0.816746816120298	7980605	NM_021161	KCNK10	potassium channel, subfamily K, member 10	P57789
8076025	-0.113148166666668	-1.08158583805924	4.80235016666667	-0.87145807949416	0.393924459873144	0.817031495101671	8076025	NM_003560	PLA2G6	phospholipase A2, group VI (cytosolic, calcium-independent)	O60733
7991989	-0.122532333333335	-1.08864406127939	6.51923322222222	-0.871343485202064	0.393985507524501	0.817074507624476	7991989	NM_138769	RHOT2	ras homolog gene family, member T2	---
8081288	-0.107541666666666	-1.07739081173325	8.53107411111111	-0.871259933814072	0.394030021621997	0.817083226422289	8081288	NM_018004	TMEM45A	transmembrane protein 45A	Q9NWC5
8040386	-0.0745506666666653	-1.05303301339115	9.82698866666667	-0.871140787429546	0.394093505517585	0.817131276272652	8040386	NM_004939	DDX1	DEAD (Asp-Glu-Ala-Asp) box polypeptide 1	A3RJH1
8069037	0.118964999999998	1.08595551055771	5.84222333333333	0.870979924476582	0.3941792275234	0.817141744187297	8069037	NM_000383	AIRE	autoimmune regulator	O43918
8000501	0.156339333333332	1.11445574883891	5.95040583333333	0.870879957431382	0.394232504927143	0.817141744187297	8000501	NR_003610	PDXDC2	pyridoxal-dependent decarboxylase domain containing 2	B4DFN5
7947649	0.134643999999999	1.09782188139823	4.87667038888889	0.870844041581294	0.394251647413498	0.817141744187297	7947649	NM_000741	CHRM4	cholinergic receptor, muscarinic 4	P08173
7930524	-0.084568166666668	-1.06037029952112	5.84458266666667	-0.870828735357419	0.394259805532894	0.817141744187297	7930524	NM_145206	VTI1A	vesicle transport through interaction with t-SNAREs homolog 1A (yeast)	Q96AJ9
7935002	-0.0671393333333334	-1.04763730146070	9.49604355555556	-0.87062810300821	0.394366751463649	0.817279833572044	7935002	NM_003133	SRP9	signal recognition particle 9kDa	Q659G3
8092187	0.0787719999999998	1.05611870574209	2.36556183333333	0.870507648001125	0.394430968399787	0.817329352838241	8092187	NM_031955	SPATA16	spermatogenesis associated 16	B3KS78
7991313	0.0788234999999995	1.05615640676871	4.54545677777778	0.870268529165138	0.394558467546381	0.81737302531073	7991313	NM_002666	PLIN1	perilipin 1	O60240
8112331	-0.104660500000001	-1.07524133116438	7.28355838888889	-0.870263762384653	0.394561009486275	0.81737302531073	8112331	NM_030940	ISCA1	iron-sulfur cluster assembly 1 homolog (S. cerevisiae)	Q9BUE6
8169080	-0.0923378333333336	-1.06609635272859	6.09126355555556	-0.870241245706677	0.394573016905056	0.81737302531073	8169080	NM_001164416	H2BFM	H2B histone family, member M	P0C1H6
8149699	0.124676166666666	1.09026298023102	3.51695233333333	0.870137093717377	0.394628560902006	0.817404550325328	8149699	NM_001099335	PHYHIP	phytanoyl-CoA 2-hydroxylase interacting protein	Q92561
8023450	-0.0859598333333347	-1.06139365784057	7.35737944444444	-0.87002639219402	0.394687603333017	0.817409028465992	8023450	NR_024546	TXNL1	thioredoxin-like 1	B2R960
8045604	-0.101435666666666	-1.07284054549660	4.816012	-0.869925981922063	0.394741161922584	0.817409028465992	8045604	NM_018328	MBD5	methyl-CpG binding domain protein 5	Q9P267
8122013	-0.107921166666666	-1.07767425596966	5.40840777777778	-0.869824385834808	0.394795357841027	0.817409028465992	8122013	NM_032438	L3MBTL3	l(3)mbt-like 3 (Drosophila)	Q96JM7
7993185	-0.092901833333336	-1.06651320859320	8.0709105	-0.869816918319127	0.394799341540656	0.817409028465992	7993185	NM_002484	NUBP1	nucleotide binding protein 1 (MinD homolog, E. coli)	P53384
8073752	0.0853221666666668	1.06092462884723	5.63528344444444	0.869755039418798	0.394832353118427	0.817409028465992	8073752	NM_001104595	FAM118A	family with sequence similarity 118, member A	Q9NWS6
7901860	0.0840076666666665	1.05995841613742	2.23372861111111	0.869594908381315	0.394917789261898	0.817458755626777	7901860	NM_001164835	L1TD1	LINE-1 type transposase domain containing 1	Q5T7N2
8129848	0.0885686666666667	1.06331471820588	2.50017255555556	0.869454451690179	0.394992738286303	0.817458755626777	8129848	NM_052962	IL22RA2	interleukin 22 receptor, alpha 2	Q969J5
7957966	0.0682106666666664	1.04841555713117	3.15310016666667	0.869412497163243	0.395015127416794	0.817458755626777	7957966	NM_002465	MYBPC1	myosin binding protein C, slow type	Q00872
7997861	-0.101365333333333	-1.07278824434474	2.76095283333333	-0.869398042586947	0.395022841326317	0.817458755626777	7997861	ENST00000452912	LOC642452	hypothetical LOC642452	Q9H5H6
8013131	0.0878836666666665	1.06280997002876	2.87740744444444	0.869313618594115	0.395067897463038	0.817458755626777	8013131	NR_024007	SMCR5	Smith-Magenis syndrome chromosome region, candidate 5 (non-protein coding)	Q8TEV8
7961285	0.156218166666667	1.11436215371726	2.67327827777778	0.869256573276854	0.395098343802444	0.817458755626777	7961285	NM_176889	TAS2R20	taste receptor, type 2, member 20	P59543
8007427	0.163773666666665	1.12021345873088	6.04744827777778	0.869157597533126	0.395151172956623	0.81748461684331	8007427	NM_003734	AOC3	amine oxidase, copper containing 3 (vascular adhesion protein 1)	Q16853
8131098	0.103596499999999	1.07444862378563	4.99519111111111	0.869049556156155	0.395208846220422	0.817520493202158	8131098	ENST00000402221	LOC100128374	hypothetical LOC100128374	Q8N997
8143937	0.107435166666666	1.07731128149078	3.65978794444444	0.868918580249652	0.39527876944897	0.81755269612963	8143937	NM_016118	NUB1	negative regulator of ubiquitin-like proteins 1	Q9Y5A7
7950796	0.116261666666666	1.08392254385609	6.9052155	0.868821775419633	0.395330455169663	0.81755269612963	7950796	NM_001039618	CREBZF	CREB/ATF bZIP transcription factor	Q9NS37
8054513	-0.096095833333333	-1.0688769907223	6.21078083333333	-0.868793761121236	0.395345413293667	0.81755269612963	8054513	NR_027244	LOC151009	hypothetical LOC151009	Q8N952
7991772	0.0995096666666644	1.07140925738998	6.64393011111111	0.868519791167993	0.395491717886514	0.817577665326409	7991772	NM_005331	HBQ1	hemoglobin, theta 1	P09105
8063590	-0.0916630000000005	-1.06559779336599	3.21422461111111	-0.868474787684755	0.395515753877479	0.817577665326409	8063590	NM_002591	PCK1	phosphoenolpyruvate carboxykinase 1 (soluble)	P35558
7956003	0.0838944999999995	1.05987527503490	2.34476172222222	0.868460106507532	0.395523595179366	0.817577665326409	7956003	NM_001005494	OR6C4	olfactory receptor, family 6, subfamily C, member 4	Q8NGE1
8073799	-0.0807226666666665	-1.05754764871239	8.16277116666667	-0.86833404476025	0.395590929653554	0.817577665326409	8073799	NM_013236	ATXN10	ataxin 10	Q9UBB4
8111019	-0.101819666666668	-1.07312613988037	3.99193677777778	-0.868299170630995	0.395609558597341	0.817577665326409	8111019	NM_001369	DNAH5	dynein, axonemal, heavy chain 5	Q8TE73
8123951	-0.11539	-1.08326784292850	3.4587205	-0.868269839497222	0.395625227044613	0.817577665326409	8123951	NM_001143948	C6orf105	chromosome 6 open reading frame 105	Q96IZ2
7923175	-0.071384333333333	-1.05072441925947	2.19705972222222	-0.868222083524404	0.395650738751345	0.817577665326409	7923175	NR_029626	MIR181A1	microRNA 181a-1	---
8168018	-0.0763041666666675	-1.05431368320454	7.658747	-0.86805515389962	0.395739922596336	0.817577665326409	8168018	NM_173834	YIPF6	Yip1 domain family, member 6	Q96EC8
7973034	0.0860036666666661	1.06142590660241	2.06541716666667	0.867996737503185	0.395771135237838	0.817577665326409	7973034	NM_001004479	OR11H4	olfactory receptor, family 11, subfamily H, member 4	Q8NGC9
8125805	-0.0862688333333352	-1.06162101411217	4.89694005555556	-0.867839319614019	0.395855253639658	0.817577665326409	8125805	NM_000841	GRM4	glutamate receptor, metabotropic 4	Q14833
8016590	-0.126089500000002	-1.09133157753480	5.22324488888889	-0.867802052778544	0.395875169385411	0.817577665326409	8016590	NM_030802	FAM117A	family with sequence similarity 117, member A	Q9C073
7991406	0.0955694999999999	1.06848710723138	6.32818038888889	0.86778554166528	0.395883993287275	0.817577665326409	7991406	NM_003981	PRC1	protein regulator of cytokinesis 1	O43663
7956639	-0.0870535000000023	-1.06219857567224	6.553018	-0.867676384845352	0.395942332310234	0.817577665326409	7956639	NM_001172696	TSFM	Ts translation elongation factor, mitochondrial	P43897
7946004	-0.0862370000000006	-1.06159758950627	4.22070161111111	-0.867644335584939	0.395959462146565	0.817577665326409	7946004	NM_001004758	OR51S1	olfactory receptor, family 51, subfamily S, member 1	Q8NGJ8
8029847	0.0733348333333321	1.05214594213814	5.24228333333333	0.867638645926431	0.395962503231838	0.817577665326409	8029847	NM_001039885	FKRP	fukutin related protein	Q9H9S5
7980213	0.102978333333333	1.07398834213919	2.49002927777778	0.86746330995165	0.396056226611995	0.817639053110182	7980213	NM_001080408	PROX2	prospero homeobox 2	Q3B8N5
8111960	0.109662999999999	1.07897616837481	3.57875244444444	0.867411059991192	0.396084158884058	0.817639053110182	8111960	BC036867	C5orf34	chromosome 5 open reading frame 34	Q96MH7
7954589	-0.103505500000000	-1.07438085357889	2.31559622222222	-0.867356651860337	0.396113246252688	0.817639053110182	7954589	NM_001029874	REP15	RAB15 effector protein	Q6BDI9
8024436	-0.149970000000000	-1.1095463994592	10.235739	-0.867250993243181	0.396169736836184	0.817640522164317	8024436	NM_004152	OAZ1	ornithine decarboxylase antizyme 1	P54368
8134689	-0.113849166666667	-1.08211150417858	5.57073544444444	-0.86703924189936	0.396282965871141	0.817640522164317	8134689	NM_145914	ZSCAN21	zinc finger and SCAN domain containing 21	Q9Y5A6
7967473	-0.0660713333333351	-1.04686204226401	8.37938027777778	-0.86696561700441	0.396322339976385	0.817640522164317	7967473	NM_001414	EIF2B1	eukaryotic translation initiation factor 2B, subunit 1 alpha, 26kDa	Q14232
7896859	0.121904833333333	1.08817065866258	3.73651394444444	0.866887862515385	0.396363925322793	0.817640522164317	7896859	NR_029639	MIR200B	microRNA 200b	---
8022500	0.0821781666666663	1.05861512124232	1.990466	0.866722826781977	0.396452200600599	0.817640522164317	8022500	NR_029662	MIR1-2	microRNA 1-2	---
8030299	-0.114806666666667	-1.08282992743711	4.98532455555556	-0.866685904475516	0.396471951569195	0.817640522164317	8030299	NM_144688	CCDC155	coiled-coil domain containing 155	Q8N6L0
7998444	0.0922374999999995	1.06602221281801	6.40529938888889	0.866684639582188	0.396472628214	0.817640522164317	7998444	ENST00000440800	PRSS29P	protease, serine, 29 pseudogene	---
8162394	0.0819521666666665	1.05844930083508	2.21363422222222	0.866679782770974	0.396475226334191	0.817640522164317	8162394	NM_017680	ASPN	asporin	Q9BXN1
7896878	0.085853666666667	1.06131555368314	6.36301766666667	0.866657854206765	0.396486957017602	0.817640522164317	7896878	NM_080605	B3GALT6	UDP-Gal:betaGal beta 1,3-galactosyltransferase polypeptide 6	Q499Z2
8127177	0.1273965	1.09232071011787	3.45788572222222	0.866601073961785	0.396517332652947	0.817640522164317	8127177	NM_001003760	KLHL31	kelch-like 31 (Drosophila)	Q9H511
8045499	-0.144237166666668	-1.1051461463969	6.68673266666667	-0.866367789117861	0.396642148542008	0.81781470358524	8045499	NM_006895	HNMT	histamine N-methyltransferase	P50135
8109990	0.103721666666666	1.07454184583395	3.42425216666667	0.866152399659694	0.39675741241951	0.817969156808733	8109990	ENST00000330910	C5orf50	chromosome 5 open reading frame 50	---
7933047	-0.105015666666667	-1.07550606964329	6.38640672222222	-0.865857337582484	0.396915347769136	0.818211542690979	7933047	NM_003591	CUL2	cullin 2	B7Z1Y1
8081202	0.104361999999999	1.07501888197964	2.15306761111111	0.865557495435703	0.397075883548758	0.818440208466135	8081202	NM_001005479	OR5H6	olfactory receptor, family 5, subfamily H, member 6	Q8NGV6
7951068	-0.183568833333335	-1.13568979958388	5.17866144444444	-0.865499334901158	0.397107027640081	0.818440208466135	7951068	NM_016403	CWC15	CWC15 spliceosome-associated protein homolog (S. cerevisiae)	Q9P013
8126556	0.107382333333332	1.07727182969935	4.53335755555556	0.865335309029591	0.397194869575141	0.818515705315511	8126556	NM_023932	DLK2	delta-like 2 homolog (Drosophila)	Q6UY11
8029311	0.0969198333333336	1.06948765769365	5.82956783333333	0.865216939569138	0.397258268649864	0.818515705315511	8029311	NM_024327	ZNF576	zinc finger protein 576	Q9H609
8031441	0.100800666666666	1.07236844028886	4.70995222222222	0.865152310396295	0.397292887022718	0.818515705315511	8031441	NM_032430	BRSK1	BR serine/threonine kinase 1	Q8TDC3
8067754	0.122256499999999	1.08843593994576	5.44056783333333	0.865129359075513	0.39730518128265	0.818515705315511	8067754	U63828	C20orf181	chromosome 20 open reading frame 181	Q92884
8071357	0.118526333333333	1.08562536450829	3.92801811111111	0.864828437299378	0.397466397937566	0.818764622580737	8071357	AB051440	LOC440792	proline dehydrogenase (oxidase) 1 pseudogene	---
8166266	0.114239000000000	1.08240394306650	4.29546161111111	0.864632061901848	0.397571627533392	0.81881568159784	8166266	NM_198270	NHS	Nance-Horan syndrome (congenital cataracts and dental anomalies)	Q6T4R5
7967588	0.0807219999999989	1.05754716002173	6.13635455555556	0.864631413065431	0.397571975248443	0.81881568159784	7967588	NM_032656	DHX37	DEAH (Asp-Glu-Ala-His) box polypeptide 37	Q6IPP7
8037283	0.142596499999998	1.10389006261610	4.63558227777778	0.864469181103055	0.397658922458004	0.818877256967758	8037283	NM_002780	PSG4	pregnancy specific beta-1-glycoprotein 4	Q8WYY6
8015655	0.0654363333333317	1.0464013689384	7.57620511111111	0.864281625263595	0.39775945722684	0.818877256967758	8015655	NM_178126	FAM134C	family with sequence similarity 134, member C	Q86VR2
8024900	0.155449166666667	1.11376832333463	5.81266438888889	0.864278839653755	0.397760950509922	0.818877256967758	8024900	NM_001048201	UHRF1	ubiquitin-like with PHD and ring finger domains 1	B2RBA9
7973298	0.112326500000000	1.08097001144379	2.41796727777778	0.864255165970625	0.397773641418451	0.818877256967758	7973298	X58769	TRAV8-3	T cell receptor alpha variable 8-3	---
7918359	-0.0972266666666668	-1.06971514122426	5.89614016666667	-0.864149529451891	0.397830273891827	0.818877256967758	7918359	NM_020703	AMIGO1	adhesion molecule with Ig-like domain 1	Q86WK6
7970691	0.102955000000000	1.07397097219986	3.32574155555556	0.864123435643977	0.397844263770029	0.818877256967758	7970691	NM_005288	GPR12	G protein-coupled receptor 12	A8K2F5
7997168	-0.0771329999999999	-1.05491956411683	8.70762088888889	-0.86389657802857	0.397965904181484	0.819014096387194	7997168	NM_014761	KIAA0174	KIAA0174	P53990
8048639	0.081993166666666	1.0584793813696	4.56082272222222	0.863697493397713	0.39807267268132	0.819014096387194	8048639	NM_002191	INHA	inhibin, alpha	P05111
8001464	-0.127559833333334	-1.09244438315851	3.20255222222222	-0.863696294579451	0.398073315660314	0.819014096387194	8001464	NM_001143685	CES7	carboxylesterase 7	Q6NT32
8014248	0.0942861666666657	1.06753706901550	2.81553622222222	0.863632749711712	0.398107398534183	0.819014096387194	8014248	NM_144682	SLFN13	schlafen family member 13	Q68D06
7983638	-0.176658833333334	-1.13026325231933	3.38695988888889	-0.863620816181054	0.398113799404232	0.819014096387194	7983638	NM_020234	DTWD1	DTW domain containing 1	Q8N5C7
7904883	-0.0860623333333344	-1.06146906997665	6.32395772222222	-0.863547404140657	0.398153177395136	0.819014096387194	7904883	NM_004284	CHD1L	chromodomain helicase DNA binding protein 1-like	O75435
8075637	0.0763138333333329	1.05432074757559	5.16143888888889	0.863374880779028	0.398245728339907	0.819016395855453	8075637	NM_004737	LARGE	like-glycosyltransferase	O95461
8089830	-0.0932250000000012	-1.06675213651222	6.58484288888889	-0.863301574485155	0.398285058061064	0.819016395855453	8089830	NM_001099678	LRRC58	leucine rich repeat containing 58	Q96CX6
8027824	0.0996008333333323	1.07147696393511	3.38881822222222	0.863269998950817	0.398301999496983	0.819016395855453	8027824	NM_080600	MAG	myelin associated glycoprotein	Q15489
7968851	0.108401833333333	1.07803336747927	2.840488	0.863244060756224	0.398315916642479	0.819016395855453	7968851	NM_003701	TNFSF11	tumor necrosis factor (ligand) superfamily, member 11	O14788
8073562	-0.0796584999999999	-1.05676786368322	2.33626016666667	-0.863144698450724	0.398369232434017	0.819042939592	8073562	NM_152613	WBP2NL	WBP2 N-terminal like	Q6ICG8
7959957	0.0829956666666654	1.05921515318044	5.84238083333333	0.862987180743667	0.398453762717397	0.819133648101587	7959957	NM_003565	ULK1	unc-51-like kinase 1 (C. elegans)	O75385
7924403	-0.0767573333333336	-1.05464490695574	2.15851411111111	-0.862773533172487	0.398568433115258	0.819167655558945	7924403	NR_029711	MIR194-1	microRNA 194-1	---
8052742	0.104281666666666	1.07495902355953	3.76843605555556	0.86275028199804	0.398580913937278	0.819167655558945	8052742	NM_001024680	FBXO48	F-box protein 48	Q5FWF7
8082585	0.0626023333333325	1.04434785754667	2.16044322222222	0.86273048000043	0.398591543501622	0.819167655558945	8082585	NR_022012	COL29A1	collagen, type XXIX, alpha 1	A8TX70
8064218	-0.0943800000000001	-1.06760650421589	7.29902138888889	-0.862374258708236	0.398782791830114	0.819402000682472	8064218	NM_012469	PRPF6	PRP6 pre-mRNA processing factor 6 homolog (S. cerevisiae)	B2RAR5
8049297	-0.103382666666667	-1.07428938299094	6.80253238888889	-0.862367501602805	0.398786420164410	0.819402000682472	8049297	NR_003008	SCARNA5	small Cajal body-specific RNA 5	---
8060334	-0.110290000000001	-1.07944519687229	5.67706027777778	-0.861852622388195	0.399062955633074	0.819793262470174	8060334	NM_006943	SOX12	SRY (sex determining region Y)-box 12	O15370
8091452	-0.0719211666666677	-1.05111547130775	8.19616405555556	-0.861793126972293	0.399094917919399	0.819793262470174	8091452	NM_001079809	TMEM183B	transmembrane protein 183B	A8K5W1
7931389	0.114395000000000	1.08252099077228	2.74937811111111	0.861704630188748	0.399142463467666	0.819793262470174	7931389	BC036527	CTAGEP	CTAGE family pseudogene	---
7909494	-0.0683971666666672	-1.04855109661432	2.49891122222222	-0.861632927764528	0.399180988815061	0.819793262470174	7909494	NR_027458	SYT14	synaptotagmin XIV	Q8NB59
7921354	-0.105700666666666	-1.07601684743373	2.38385444444444	-0.861547234154383	0.399227034716666	0.819793262470174	7921354	NM_001004475	OR10T2	olfactory receptor, family 10, subfamily T, member 2	---
7922406	0.167431000000000	1.12305688120186	5.844918	0.861463883162087	0.399271825157559	0.819793262470174	7922406	NR_003939	SNORD79	small nucleolar RNA, C/D box 79	---
8121002	-0.0849183333333334	-1.06062770069568	6.96623366666667	-0.861191907447193	0.399417999782395	0.819793262470174	8121002	NM_001042493	C6orf162	chromosome 6 open reading frame 162	Q96KF7
8108256	-0.104611333333334	-1.07520468784767	2.55176261111111	-0.861168285468537	0.399430697162178	0.819793262470174	8108256	NM_006790	MYOT	myotilin	B2R6V7
7983594	0.183608166666666	1.13572076321315	5.95415805555556	0.861160277452097	0.39943500172234	0.819793262470174	7983594	NM_001025248	DUT	deoxyuridine triphosphatase	P33316
7993946	-0.115471000000001	-1.08332866462404	6.10947672222222	-0.861144358586573	0.399443558701425	0.819793262470174	7993946	NM_013302	EEF2K	eukaryotic elongation factor-2 kinase	O00418
7990757	-0.126590833333333	-1.09171087874170	7.321709	-0.861137341545637	0.399447330658218	0.819793262470174	7990757	NM_004390	CTSH	cathepsin H	P09668
7937208	-0.180646333333335	-1.13339153565886	6.85757066666667	-0.860977683185962	0.399533160027146	0.819793262470174	7937208	NM_198472	C10orf125	chromosome 10 open reading frame 125	A2VDF0
8004534	0.0813816666666658	1.05803082989540	3.77930333333333	0.860689906259914	0.399687893732558	0.819793262470174	8004534	NM_001040	SHBG	sex hormone-binding globulin	B0FWH7
8010320	0.0746716666666654	1.05312133582551	5.52151383333333	0.860552375022895	0.399761856099095	0.819793262470174	8010320	NM_005189	CBX2	chromobox homolog 2 (Pc class homolog, Drosophila)	Q14781
7912248	0.0967743333333329	1.06937980218492	2.53014783333333	0.86052687331274	0.399775571534688	0.819793262470174	7912248	NR_029610	MIR34A	microRNA 34a	---
7933947	0.0824826666666647	1.05883857964179	7.37340444444444	0.860482632579195	0.399799365992614	0.819793262470174	7933947	NM_022079	HERC4	hect domain and RLD 4	A8K9U4
8055281	0.115863666666666	1.08362356059225	5.13599961111111	0.860366102771914	0.399862044831495	0.819793262470174	8055281	NR_002826	LOC401010	nucleolar complex associated 2 homolog (S. cerevisiae) pseudogene	B4DY21
7937667	0.0920324999999993	1.06587074696984	4.740557	0.86013848656584	0.399984492973408	0.819793262470174	7937667	NM_003957	BRSK2	BR serine/threonine kinase 2	Q8IWQ3
8015432	-0.0889016666666667	-1.06356017872161	4.71685605555556	-0.859964505250828	0.400078104124667	0.819793262470174	8015432	NM_006455	SC65	synaptonemal complex protein SC65	Q92791
8147724	-0.0668744999999991	-1.04744500592568	8.4115025	-0.859947860172104	0.400087060800995	0.819793262470174	8147724	NM_001695	ATP6V1C1	ATPase, H+ transporting, lysosomal 42kDa, V1 subunit C1	P21283
7960716	-0.0662094999999994	-1.04696230487052	8.90769133333333	-0.859917143165657	0.400103589888226	0.819793262470174	7960716	NM_001144831	PHB2	prohibitin 2	Q9BXV3
7937175	-0.0979798333333344	-1.07027373753472	6.46587633333333	-0.859642614618478	0.400251335710679	0.819793262470174	7937175	NM_006659	TUBGCP2	tubulin, gamma complex associated protein 2	Q53EQ3
7987840	-0.0892439999999999	-1.06381257807941	7.34257905555556	-0.859635016720357	0.400255425251054	0.819793262470174	7987840	NM_015289	VPS39	vacuolar protein sorting 39 homolog (S. cerevisiae)	Q96JC1
8173437	0.077213833333333	1.05497867227987	2.63277977777778	0.85963278006714	0.400256629126473	0.819793262470174	8173437	NM_001025265	CXorf65	chromosome X open reading frame 65	---
8031908	0.132642166666667	1.09629963838551	4.71195138888889	0.859372428926775	0.400396778774686	0.819793262470174	8031908	NM_181846	ZSCAN22	zinc finger and SCAN domain containing 22	P10073
8044236	0.0712313333333334	1.05061299424765	8.04652944444445	0.859341483998283	0.400413438853983	0.819793262470174	8044236	NM_181453	GCC2	GRIP and coiled-coil domain containing 2	Q8IWJ2
8097118	0.103665499999998	1.07450001283588	5.77816694444444	0.859230596782563	0.400473141813729	0.819793262470174	8097118	ENST00000415418	tcag7.907	hypothetical LOC402483	Q8N7T2
8091530	-0.102053833333334	-1.0733003352292	2.68872183333333	-0.859183129217972	0.400498700660526	0.819793262470174	8091530	NM_022788	P2RY12	purinergic receptor P2Y, G-protein coupled, 12	B2RE67
7969017	-0.0835668333333341	-1.05963458219712	7.36105705555556	-0.85917200583984	0.400504690181308	0.819793262470174	7969017	NM_000321	RB1	retinoblastoma 1	Q59HH0
8040221	0.0974556666666664	1.06988495133876	3.23727094444444	0.859166710552415	0.400507541514802	0.819793262470174	8040221	AF504647	LOC100131506	hypothetical LOC100131506	Q8NCU6
8015366	-0.0911353333333338	-1.06520812153305	6.24389877777778	-0.859051102716116	0.400569795705676	0.819793262470174	8015366	NM_000526	KRT14	keratin 14	P02533
7940147	0.115485666666666	1.08333967797109	6.50347772222222	0.859017286693776	0.400588006633398	0.819793262470174	7940147	NM_198947	FAM111B	family with sequence similarity 111, member B	Q6SJ93
8047223	-0.180084500000000	-1.13295024130945	6.4815095	-0.85900919072634	0.400592366630687	0.819793262470174	8047223	NM_002157	HSPE1	heat shock 10kDa protein 1 (chaperonin 10)	P61604
7983679	-0.109528500000001	-1.07887558195426	5.84906633333333	-0.859002234469802	0.400596112873302	0.819793262470174	7983679	NM_007347	AP4E1	adaptor-related protein complex 4, epsilon 1 subunit	Q68D31
8024048	0.0984100000000003	1.07059290736461	6.04507694444444	0.858959515784023	0.400619119215600	0.819793262470174	8024048	NM_002777	PRTN3	proteinase 3	P24158
8149318	-0.103656166666667	-1.07449306151626	2.04874616666667	-0.858952804309143	0.4006227337886	0.819793262470174	8149318	ENST00000443854	C8orf8	chromosome 8 open reading frame 8	Q96KT2
8163491	0.110329833333333	1.07947500115713	5.22005222222222	0.858850409449675	0.400677882807965	0.819793262470174	8163491	NM_001012361	WDR31	WD repeat domain 31	Q8NC90
8112857	0.097432333333332	1.06986764776481	5.82839477777778	0.858834942311664	0.400686213706835	0.819793262470174	8112857	NM_001010891	MTX3	metaxin 3	Q5HYI7
8002692	-0.112196833333335	-1.08087286029580	6.18219644444444	-0.858686155584706	0.400766358832384	0.819793262470174	8002692	NM_006885	ZFHX3	zinc finger homeobox 3	Q15911
8041592	-0.065453166666666	-1.0464135783973	7.89690061111111	-0.858554773861382	0.400837137239588	0.819793262470174	8041592	NM_019063	EML4	echinoderm microtubule associated protein like 4	Q9HC35
7950606	-0.094424000000001	-1.06763906508371	6.53999316666667	-0.85848420608449	0.400875157089527	0.819793262470174	7950606	NM_016578	RSF1	remodeling and spacing factor 1	Q96T23
8094278	0.121300666666666	1.087715053853	6.01476044444444	0.858465680677004	0.400885138422712	0.819793262470174	8094278	NM_022346	NCAPG	non-SMC condensin I complex, subunit G	Q9BPX3
8138147	0.146549166666666	1.10691862516488	6.50871366666667	0.858450422978426	0.400893359262651	0.819793262470174	8138147	NM_030930	UNC93B1	unc-93 homolog B1 (C. elegans)	Q9H1C4
7906767	0.136881999999998	1.09952621388421	4.37249477777778	0.85837719700972	0.400932814893531	0.819793262470174	7906767	NM_201563	FCGR2C	Fc fragment of IgG, low affinity IIc, receptor for (CD32) (gene/pseudogene)	P31995
8105862	-0.118498500000001	-1.08560442017819	6.59488566666667	-0.858339373476052	0.400953195961184	0.819793262470174	8105862	NM_001799	CDK7	cyclin-dependent kinase 7	P50613
8123463	-0.096810500000001	-1.06940661061396	7.41367438888889	-0.858271255781822	0.400989902612576	0.819793262470174	8123463	NM_018288	PHF10	PHD finger protein 10	Q8WUB8
7946454	-0.104170666666668	-1.07487632010653	2.96890805555556	-0.8582580494334	0.400997019382571	0.819793262470174	7946454	NM_020974	SCUBE2	signal peptide, CUB domain, EGF-like 2	Q9NQ36
8016858	-0.0929108333333346	-1.06651986186956	7.85479922222222	-0.858255592262653	0.400998343536496	0.819793262470174	8016858	NM_004645	COIL	coilin	P38432
8157193	-0.0853956666666673	-1.06097868042735	2.46621716666667	-0.858222248292137	0.401016312672943	0.819793262470174	8157193	NM_133464	ZNF483	zinc finger protein 483	Q8TF39
8155942	0.0775119999999978	1.05519673082515	6.3600065	0.858203499460565	0.401026416686802	0.819793262470174	8155942	NM_001013735	FOXB2	forkhead box B2	---
8137781	-0.099609833333334	-1.07148364817709	3.60544794444444	-0.858179284477167	0.401039466731832	0.819793262470174	8137781	ENST00000443349	LOC100128653	hypothetical LOC100128653	Q6ZV46
7910146	-0.104138000000001	-1.07485198216404	6.12791783333333	-0.857911456527871	0.401183824063596	0.819959914581332	7910146	NM_000447	PSEN2	presenilin 2 (Alzheimer disease 4)	P49810
8040080	0.0846998333333331	1.06046707797392	2.53757983333333	0.857692228740806	0.401302011265375	0.819959914581332	8040080	NM_080657	RSAD2	radical S-adenosyl methionine domain containing 2	B2R6Q5
7908672	0.0773494999999995	1.05507788393970	3.64123122222222	0.857490694509938	0.401410679608302	0.819959914581332	7908672	NM_000299	PKP1	plakophilin 1 (ectodermal dysplasia/skin fragility syndrome)	Q13835
7937892	-0.0784790000000006	-1.05590423813012	6.514998	-0.85730270294695	0.401512062819885	0.819959914581332	7937892	NR_027015	PGAP2	post-GPI attachment to proteins 2	Q9UHJ9
8060308	-0.0945840000000002	-1.06775747661096	2.532495	-0.857274044962115	0.401527519427691	0.819959914581332	8060308	NM_030931	DEFB126	defensin, beta 126	Q9BYW3
8156923	-0.0874408333333339	-1.06248379197765	3.15899966666667	-0.857256873688745	0.401536780892532	0.819959914581332	8156923	NM_207299	LPPR1	lipid phosphate phosphatase-related protein type 1	Q8TBJ4
7918449	-0.074623166666667	-1.05308593296849	2.84815077777778	-0.857203900684352	0.401565353179965	0.819959914581332	7918449	NM_004974	KCNA2	potassium voltage-gated channel, shaker-related subfamily, member 2	Q86XG6
8043687	0.157030833333332	1.11499004808281	5.07016422222222	0.857133402837671	0.401603379958573	0.819959914581332	8043687	NM_001164315	ANKRD36	ankyrin repeat domain 36	A2VCN4
7935613	-0.0939310000000004	-1.06727429212579	3.19357088888889	-0.85709951684648	0.401621659005888	0.819959914581332	7935613	NM_021828	HPSE2	heparanase 2	Q8WWQ2
8082478	-0.0733903333333341	-1.05218641862232	8.55841744444444	-0.857088104309612	0.401627815367145	0.819959914581332	8082478	NM_016128	COPG	coatomer protein complex, subunit gamma	B3KMF6
8130578	0.117038166666666	1.08450609919972	5.21255772222222	0.857071974882192	0.401636516304576	0.819959914581332	8130578	NR_002960	SNORA20	small nucleolar RNA, H/ACA box 20	---
7918444	-0.129745833333335	-1.09410093114929	4.1526575	-0.85706507841536	0.401640236605649	0.819959914581332	7918444	NM_005549	KCNA10	potassium voltage-gated channel, shaker-related subfamily, member 10	Q16322
8027805	-0.0799746666666676	-1.05699947977445	7.78731644444444	-0.857052335917645	0.401647110608409	0.819959914581332	8027805	NM_003367	USF2	upstream transcription factor 2, c-fos interacting	Q15853
8156164	-0.109286666666668	-1.07869474941200	7.14979044444444	-0.85694404665352	0.401705530850858	0.819959914581332	8156164	NM_017576	KIF27	kinesin family member 27	Q86VH2
8001666	-0.0788850000000005	-1.05620143014623	7.7189535	-0.856888301115147	0.401735606775304	0.819959914581332	8001666	NM_001896	CSNK2A2	casein kinase 2, alpha prime polypeptide	P19784
8126035	0.0909278333333337	1.06505492575397	4.26665616666667	0.856571586277183	0.401906508905144	0.819959914581332	8126035	NM_020939	CPNE5	copine V	Q9HCH3
8152628	0.0823099999999997	1.05871186180974	8.42841227777778	0.856482598210482	0.401954536106422	0.819959914581332	8152628	NM_024295	DERL1	Der1-like domain family, member 1	Q9BUN8
8049079	0.0864691666666664	1.06176844155695	3.60150788888889	0.856470508926958	0.401961061025249	0.819959914581332	8049079	NM_152614	C2orf57	chromosome 2 open reading frame 57	Q53QW1
8132978	0.109568833333332	1.07890574443178	7.384771	0.856408739505753	0.401994400748927	0.819959914581332	8132978	ENST00000447142	LOC100287093	similar to Putative uncharacterized protein FLJ46235	---
8121578	-0.0820421666666684	-1.05851533239807	7.09875905555556	-0.85636274447872	0.402019227485885	0.819959914581332	8121578	NM_152729	NT5DC1	5'-nucleotidase domain containing 1	Q5TFE4
8107326	-0.136387500000001	-1.09914940345258	4.12414594444444	-0.856327965164088	0.402038000975168	0.819959914581332	8107326	NR_002922	SNORA13	small nucleolar RNA, H/ACA box 13	---
8067563	0.0876541666666668	1.06264091455856	7.13347472222222	0.856273185607456	0.4020675715224	0.819959914581332	8067563	NM_033081	DIDO1	death inducer-obliterator 1	Q9BTC0
8145365	0.126002666666666	1.09126589414074	7.35456211111111	0.856188856925595	0.402113095726443	0.819959914581332	8145365	NM_024940	DOCK5	dedicator of cytokinesis 5	Q9H7D0
7997192	-0.0928916666666719	-1.06650569290501	10.3305355555556	-0.856108909766535	0.402156257673044	0.819959914581332	7997192	NM_020995	HPR	haptoglobin-related protein	---
8048749	0.127149499999999	1.09213371278792	3.52044016666667	0.856078816496522	0.40217250523089	0.819959914581332	8048749	NM_080671	KCNE4	potassium voltage-gated channel, Isk-related family, member 4	A5H1P5
8165794	-0.0681511666666683	-1.04837231899869	9.34927538888889	-0.856078378839903	0.402172741527755	0.819959914581332	8165794	NM_002414	CD99	CD99 molecule	B2R932
7969390	0.111661833333333	1.08047211047920	4.41823666666667	0.85591371875978	0.402261650147767	0.820058699436311	7969390	NM_006346	PIBF1	progesterone immunomodulatory binding factor 1	Q05DN0
8087119	-0.0895493333333333	-1.06403774819926	6.24956783333333	-0.8557343931195	0.402358491913775	0.820076823527779	8087119	NM_022911	SLC26A6	solute carrier family 26, member 6	Q96MZ1
8110606	-0.182110500000000	-1.13454237934426	6.11634522222222	-0.85569930074808	0.40237744471427	0.820076823527779	8110606	NM_024850	BTNL8	butyrophilin-like 8	Q6UX41
7941583	-0.0698403333333335	-1.04960051528202	9.48311594444444	-0.855672511532095	0.402391913508006	0.820076823527779	7941583	NM_030981	RAB1B	RAB1B, member RAS oncogene family	Q9H0U4
7976243	-0.101470500000003	-1.07286644914390	8.34605472222222	-0.855479146284104	0.402496359597117	0.82020721916493	7976243	NM_017437	CPSF2	cleavage and polyadenylation specific factor 2, 100kDa	Q9P2I0
8049075	0.091588999999999	1.06554313717589	4.23797555555556	0.855257379808205	0.402616168136818	0.820368891046774	8049075	NM_145236	B3GNT7	UDP-GlcNAc:betaGal beta-1,3-N-acetylglucosaminyltransferase 7	Q8NFL0
7956097	-0.103463166666666	-1.07434932823623	5.35390455555556	-0.855094550498253	0.402704150742785	0.820453801472455	7956097	NM_000456	SUOX	sulfite oxidase	B2R6Y2
8174576	0.093874833333333	1.06723274206092	3.14232072222222	0.855030445276973	0.402738792533346	0.820453801472455	8174576	NM_133265	AMOT	angiomotin	Q4VCS5
8024070	0.0905888333333333	1.06480469185609	5.50986705555556	0.854892879269368	0.402813138257145	0.820522792932602	8024070	NM_032551	KISS1R	KISS1 receptor	Q969F8
8126296	0.0976948333333327	1.07006232910822	3.47391261111111	0.854586372614096	0.402978817568273	0.820605856136737	8126296	NR_027256	TREML3	triggering receptor expressed on myeloid cells-like 3	Q8IWX9
7987230	-0.0890013333333348	-1.06363365589896	5.80422316666667	-0.854527925116434	0.403010415809554	0.820605856136737	7987230	NM_153613	LPCAT4	lysophosphatidylcholine acyltransferase 4	Q643R3
8086660	0.156712666666666	1.11474417938439	4.53308344444444	0.854496291406353	0.403027518484965	0.820605856136737	8086660	NM_013270	PRSS50	protease, serine, 50	Q9UI38
7972750	0.0975481666666669	1.06995355040361	5.96051572222222	0.854461407399523	0.403046378967099	0.820605856136737	7972750	NM_001845	COL4A1	collagen, type IV, alpha 1	P02462
7972021	0.106988833333332	1.07697804019619	6.71376877777778	0.854442993941984	0.403056334666865	0.820605856136737	7972021	NM_014832	TBC1D4	TBC1 domain family, member 4	O60343
8016139	0.109542333333333	1.07888592684121	4.55227605555556	0.85433855005378	0.40311280788946	0.820638406740922	8016139	NM_001080443	KIF18B	kinesin family member 18B	Q86Y91
7925823	0.0853028333333334	1.06091041165546	8.089129	0.854253284153712	0.403158915283548	0.820649850652492	7925823	NM_012341	GTPBP4	GTP binding protein 4	Q8N4P8
7985522	0.118772166666666	1.08581036940127	4.89413872222222	0.853868678016298	0.403366932703054	0.820799080293674	7985522	NM_207517	ADAMTSL3	ADAMTS-like 3	P82987
7962058	-0.106402000000001	-1.07654005567786	5.71767983333333	-0.853824893762807	0.403390618168729	0.820799080293674	7962058	NM_175861	TMTC1	transmembrane and tetratricopeptide repeat containing 1	Q8IUR5
7939738	-0.117565333333335	-1.08490245457310	8.11209494444445	-0.853791000872195	0.403408953433241	0.820799080293674	7939738	NM_000107	DDB2	damage-specific DNA binding protein 2, 48kDa	Q92466
7968212	-0.0691378333333352	-1.04908955152980	6.70782833333333	-0.853674883208168	0.403471774461045	0.820799080293674	7968212	NM_006646	WASF3	WAS protein family, member 3	Q9UPY6
7932727	-0.0871453333333339	-1.06226619102943	2.49064083333333	-0.853552804113733	0.403537827496984	0.820799080293674	7932727	NM_001034842	PTCHD3	patched domain containing 3	Q3KNS1
8045075	-0.111874500000000	-1.08063139385674	3.75973861111111	-0.853373780787377	0.40363470382085	0.820799080293674	8045075	NM_001161415	GPR17	G protein-coupled receptor 17	Q13304
7924405	-0.0935881666666676	-1.06702070164310	7.46674361111111	-0.853365089246278	0.403639407525697	0.820799080293674	7924405	NM_012414	RAB3GAP2	RAB3 GTPase activating protein subunit 2 (non-catalytic)	Q9H2M9
7977732	-0.149315333333335	-1.10904302332079	7.08281155555556	-0.853325066421253	0.403661067610906	0.820799080293674	7977732	NR_002916	SNORD8	small nucleolar RNA, C/D box 8	---
7945521	0.092721833333333	1.06638015178164	6.52239633333333	0.853233408879937	0.403710674882999	0.820799080293674	7945521	NM_182612	PDDC1	Parkinson disease 7 domain containing 1	Q8NB37
8156476	0.0801373333333322	1.05711866523689	5.53429238888889	0.853201196944898	0.403728109692688	0.820799080293674	8156476	NM_005392	PHF2	PHD finger protein 2	O75151
8100902	-0.0984638333333319	-1.07063285666679	8.28439688888889	-0.853080240140182	0.403793582272591	0.820799080293674	8100902	NM_032217	ANKRD17	ankyrin repeat domain 17	O75179
8107859	-0.104397166666668	-1.07504508661082	5.13804122222222	-0.853065381235139	0.403801625705594	0.820799080293674	8107859	NM_181705	LYRM7	Lyrm7 homolog (mouse)	Q5U5X0
7953699	0.070260666666667	1.04990636395192	5.60634472222222	0.852992834263217	0.403840898367289	0.820799080293674	7953699	NM_018416	FOXJ2	forkhead box J2	Q9P0K8
8084844	-0.0831649999999993	-1.05933948365498	8.17229911111111	-0.85298261836771	0.40384642884978	0.820799080293674	8084844	NM_130837	OPA1	optic atrophy 1 (autosomal dominant)	O60313
8135945	-0.0893183333333329	-1.06386739130739	3.20813661111111	-0.852908689590107	0.40388645242646	0.820799080293674	8135945	NM_032599	FAM71F1	family with sequence similarity 71, member F1	Q96KD3
8171139	-0.0616483333333351	-1.04365749784486	6.42246072222222	-0.852908223954368	0.403886704520535	0.820799080293674	8171139	NM_001171136	ZBED1	zinc finger, BED-type containing 1	O96006
7981737	0.117702999999999	1.08500598444361	5.944916	0.852765183057991	0.403964151321732	0.820799080293674	7981737	ENST00000390631	LOC100291056	similar to hCG2036739	---
8076734	0.122181166666667	1.08837910647479	4.19055783333333	0.852716423777315	0.403990553304325	0.820799080293674	8076734	NM_058238	WNT7B	wingless-type MMTV integration site family, member 7B	P56706
8062623	-0.090844166666666	-1.06499316148009	6.72981733333333	-0.85260566909481	0.404050528444879	0.820799080293674	8062623	NM_002660	PLCG1	phospholipase C, gamma 1	Q9UFY1
8052735	0.0824759999999998	1.05883368677992	3.96152827777778	0.852502217723727	0.404106553928441	0.820799080293674	8052735	NM_015463	CNRIP1	cannabinoid receptor interacting protein 1	Q96F85
8062339	0.117176499999998	1.08461009244308	4.48630938888889	0.852426912333657	0.404147339725707	0.820799080293674	8062339	NM_015474	SAMHD1	SAM domain and HD domain 1	Q9Y3Z3
8066668	-0.0706238333333342	-1.05017068799722	7.31298455555556	-0.8523038228333	0.404214011361899	0.820799080293674	8066668	NM_020967	NCOA5	nuclear receptor coactivator 5	Q9HCD5
7928838	-0.0927045000000004	-1.06636733977975	3.674485	-0.852280942877103	0.404226405110103	0.820799080293674	7928838	NM_007078	LDB3	LIM domain binding 3	O75112
7970441	0.0761439999999993	1.05419664077342	5.92853438888889	0.852163623562827	0.40428995916824	0.820799080293674	7970441	NM_004004	GJB2	gap junction protein, beta 2, 26kDa	B2R914
8099099	-0.115734666666668	-1.08352667165459	5.59393588888889	-0.852128248354684	0.404309123840956	0.820799080293674	8099099	NM_032927	TMEM128	transmembrane protein 128	Q5BJH2
8097600	-0.0630003333333367	-1.04463600422637	8.51636605555556	-0.852078724684452	0.404335954487911	0.820799080293674	8097600	NM_003601	SMARCA5	SWI/SNF related, matrix associated, actin dependent regulator of chromatin, subfamily a, member 5	B7ZAX9
7944042	-0.0719733333333359	-1.05115347946626	7.91782177777778	-0.852037611393161	0.404358229480107	0.820799080293674	7944042	NM_002572	PAFAH1B2	platelet-activating factor acetylhydrolase 1b, catalytic subunit 2 (30kDa)	P68402
8033356	0.0887559999999992	1.06345279813137	3.98476466666667	0.852023197108237	0.404366039260613	0.820799080293674	8033356	NM_001164425	MBD3L3	methyl-CpG-binding domain protein 3-like 3-like	Q8NHZ7
7996608	0.0949214999999999	1.06800729399661	4.64567083333333	0.851889529218666	0.404438466274242	0.82086389420035	7996608	NM_001013838	RLTPR	RGD motif, leucine rich repeats, tropomodulin domain and proline-rich containing	Q86XL4
8000590	-0.123112500000000	-1.08908193760836	5.326417	-0.851631370498315	0.404578371434347	0.820889104778551	8000590	NM_177534	SULT1A1	sulfotransferase family, cytosolic, 1A, phenol-preferring, member 1	P50225
8172268	0.0737016666666666	1.05241350476609	2.28520627777778	0.851545051245794	0.404625157784001	0.820889104778551	8172268	NR_029636	MIR222	microRNA 222	---
8167895	-0.114543166666667	-1.08263217280233	3.03895555555556	-0.851525335423628	0.404635844548839	0.820889104778551	8167895	NM_198451	FOXR2	forkhead box R2	Q6PJQ5
8155397	0.106234499999998	1.07641507431532	6.15689933333333	0.851505119499138	0.404646802577946	0.820889104778551	8155397	NM_001012419	ANKRD20A3	ankyrin repeat domain 20 family, member A3	Q5TYW2
7899797	-0.0829910000000007	-1.05921172695667	5.45170605555556	-0.851492992376061	0.404653376169082	0.820889104778551	7899797	NM_001145720	ZBTB8B	zinc finger and BTB domain containing 8B	Q8NAP8
8039593	0.112465666666667	1.08107429006466	2.77464905555556	0.851190150561906	0.404817555980794	0.820975521785098	8039593	NM_022103	ZNF667	zinc finger protein 667	Q5CZB4
7920141	0.0837946666666665	1.05980193505819	3.90459488888889	0.851058344522572	0.404889025463978	0.820975521785098	7920141	NM_007113	TCHH	trichohyalin	A2RRS3
8126347	0.104278000000000	1.07495629151201	4.26637322222222	0.85101108714839	0.404914651914355	0.820975521785098	8126347	NM_018561	USP49	ubiquitin specific peptidase 49	Q70CQ1
7954173	-0.0902725000000011	-1.06457124245569	7.72379505555556	-0.850787247730963	0.405036048424178	0.820975521785098	7954173	NM_007178	STRAP	serine/threonine kinase receptor associated protein	Q9Y3F4
8035069	-0.119412500000000	-1.08629240813768	4.16876333333333	-0.850594621818065	0.405140535438124	0.820975521785098	8035069	NM_052890	PGLYRP2	peptidoglycan recognition protein 2	Q96PD5
7928600	-0.067873333333333	-1.04817044353441	11.1374772222222	-0.850534666834906	0.40517306065305	0.820975521785098	7928600	NM_001099692	EIF5AL1	eukaryotic translation initiation factor 5A-like 1	P63241
8174263	-0.0910553333333342	-1.06514905549024	3.64798727777778	-0.850518611625471	0.405181770792182	0.820975521785098	8174263	NM_001024452	GLRA4	glycine receptor, alpha 4	---
8079517	0.077163166666665	1.05494162265218	5.9458465	0.85047734618743	0.405204158328604	0.820975521785098	8079517	NM_025010	KLHL18	kelch-like 18 (Drosophila)	O94889
8078405	0.0983208333333332	1.07052674074711	7.06714688888889	0.850462636963132	0.40521213864468	0.820975521785098	8078405	NM_138410	CMTM7	CKLF-like MARVEL transmembrane domain containing 7	Q96FZ5
8174670	0.090497333333333	1.06473716092477	2.52527044444444	0.850452194720977	0.405217804021351	0.820975521785098	8174670	NM_020721	KIAA1210	KIAA1210	Q9ULL0
8110166	-0.137382166666668	-1.09990747373951	7.97771755555556	-0.850424362416917	0.405232904522241	0.820975521785098	8110166	NM_138820	HIGD2A	HIG1 hypoxia inducible domain family, member 2A	Q9BW72
8094228	-0.103676000000000	-1.07450783312421	3.65692611111111	-0.85038469245471	0.405254428206516	0.820975521785098	8094228	NM_004334	BST1	bone marrow stromal cell antigen 1	Q10588
8146462	0.0888506666666657	1.06352258199544	5.58848294444444	0.8503046315222	0.405297869012765	0.820975521785098	8146462	NM_022454	SOX17	SRY (sex determining region Y)-box 17	Q9H6I2
8049965	0.090383666666666	1.06465327600591	6.46711911111111	0.850303998580754	0.405298212456713	0.820975521785098	8049965	NM_001077710	FAM110C	family with sequence similarity 110, member C	B4DYQ4
8090464	0.0739369999999995	1.05258518912909	3.40431638888889	0.850249853400962	0.405327593173286	0.820975521785098	8090464	NM_153330	DNAJB8	DnaJ (Hsp40) homolog, subfamily B, member 8	B3KWV7
8111216	0.0795389999999996	1.05668033407636	5.91406555555556	0.850161167140164	0.405375719825671	0.820975521785098	8111216	ENST00000426411	LOC391769	histone cluster 2, H3c pseudogene	---
8174291	0.0789049999999989	1.05621607230859	2.83925905555556	0.850144971451079	0.405384509005774	0.820975521785098	8174291	NM_153448	ESX1	ESX homeobox 1	---
8154359	-0.108814666666667	-1.07834189546212	8.48168716666667	-0.849803918923178	0.405569622056815	0.82126835555361	8154359	AY779046	RPL18A	ribosomal protein L18a	Q32XH3
7942315	-0.0936208333333344	-1.06704486226141	4.74610722222222	-0.849640314940514	0.405658440677825	0.82136615648182	7942315	NM_001145309	LRTOMT	leucine rich transmembrane and 0-methyltransferase domain containing	Q8WZ04
8107594	0.0967448333333323	1.06935793589943	3.64111866666667	0.849547999981284	0.405708562874049	0.821385594232618	8107594	NM_005460	SNCAIP	synuclein, alpha interacting protein	Q9Y6H5
8015163	0.0625481666666663	1.04430864774921	2.23556338888889	0.849418874737508	0.405778677814167	0.821445500778305	8015163	NM_033185	KRTAP3-3	keratin associated protein 3-3 // keratin associated protein 3-3	Q9BYR6
8159127	-0.0928019999999998	-1.06643940929273	6.78966138888889	-0.849228959882955	0.405881815644385	0.821572239176322	8159127	NM_002957	RXRA	retinoid X receptor, alpha	Q6P3U7
7927681	-0.105353666666669	-1.07575807275421	8.65154105555556	-0.849061777659729	0.405972621926821	0.821673993655184	7927681	NM_001080512	BICC1	bicaudal C homolog 1 (Drosophila)	Q9H694
8125780	0.091653666666665	1.06559089963796	6.54394111111111	0.848911989458739	0.406053991612498	0.82175663038991	8125780	NM_054111	IP6K3	inositol hexakisphosphate kinase 3	Q96PC2
8150002	-0.093822666666667	-1.06719415250001	4.11685711111111	-0.848759997302992	0.406136569276614	0.821766643467839	8150002	NM_172366	FBXO16	F-box protein 16	Q8IX29
8089679	-0.0848050000000007	-1.06054438457686	2.84429688888889	-0.848753643725879	0.406140021423819	0.821766643467839	8089679	NM_000796	DRD3	dopamine receptor D3	A8K8E4
8136259	-0.0751581666666663	-1.05347652518315	8.15584427777778	-0.848641594552781	0.406200905227249	0.82180780007549	8136259	NM_013255	MKLN1	muskelin 1, intracellular mediator containing kelch motifs	Q9UL63
8148703	0.122580666666664	1.08868053376748	4.71141222222222	0.848199849585238	0.406440991960056	0.822134690954766	8148703	NM_198572	SPATC1	spermatogenesis and centriole associated 1	Q76KD6
8136516	-0.0871193333333338	-1.06224704722473	5.96842566666667	-0.848195054952149	0.406443598325491	0.822134690954766	8136516	NM_173569	UBN2	ubinuclein 2	Q6ZU65
7977606	0.0947560000000003	1.06788478365019	2.31004155555556	0.847919050942055	0.4065936523822	0.822252050444607	7977606	NM_001024822	RNASE12	ribonuclease, RNase A family, 12 (non-active)	Q5GAN4
7900167	0.117924666666665	1.08517270584411	4.86108461111111	0.84789475267107	0.406606864236408	0.822252050444607	7900167	NM_018101	CDCA8	cell division cycle associated 8	Q53HL2
8094870	0.112133	1.08082503716669	2.82448177777778	0.847782707094631	0.406667791063598	0.822252050444607	8094870	NM_001080505	SHISA3	shisa homolog 3 (Xenopus laevis)	A0PJX4
8094533	-0.0650181666666665	-1.04609811235882	2.200661	-0.847765871325768	0.406676946327203	0.822252050444607	8094533	NM_001136536	DTHD1	death domain containing 1	Q6ZMT9
7941822	0.0848318333333333	1.06056411030186	5.08501694444444	0.847715308862118	0.406704442908615	0.822252050444607	7941822	NR_030767	ANKRD13D	ankyrin repeat domain 13 family, member D	Q6ZTN6
8111677	-0.0812445000000013	-1.05793024060994	7.49811744444444	-0.847589327790781	0.40677295839021	0.822308553562338	8111677	NM_002310	LIFR	leukemia inhibitory factor receptor alpha	P42702
8132055	-0.0775848333333338	-1.05525000295337	5.59453677777778	-0.847365027162249	0.406894963848015	0.822473166852739	8132055	NM_152793	C7orf41	chromosome 7 open reading frame 41	Q8N3F0
8038288	-0.0868328333333341	-1.06203612006821	4.78498511111111	-0.847222090447374	0.40697272470993	0.822548322850761	8038288	NM_033377	CGB1	chorionic gonadotropin, beta polypeptide 1	A6NKQ9
8033151	-0.101398000000001	-1.07281253555788	3.50966655555556	-0.846926165791951	0.407133744873099	0.822614823997088	8033151	NM_133492	ACER1	alkaline ceramidase 1	Q8TDN7
8028963	0.140251333333333	1.10209709658134	7.69377405555556	0.84688122673709	0.407158200939231	0.822614823997088	8028963	NM_000767	CYP2B6	cytochrome P450, family 2, subfamily B, polypeptide 6	P20813
7946071	0.0944035000000003	1.06762389455583	2.88448461111111	0.846858412134993	0.407170617124828	0.822614823997088	7946071	NM_001005567	OR51B5	olfactory receptor, family 51, subfamily B, member 5	Q9H339
8143941	0.0801496666666663	1.05712770238766	5.61977655555556	0.846769923460526	0.407218776820687	0.822614823997088	8143941	NM_198285	WDR86	WD repeat domain 86	B4DJF1
8032491	0.110820666666665	1.07984232234399	6.18440394444444	0.846725909725412	0.407242732526482	0.822614823997088	8032491	NM_032737	LMNB2	lamin B2	Q03252
8168534	0.0869814999999998	1.06214556627876	2.44943677777778	0.846689014262248	0.407262814611116	0.822614823997088	8168534	NM_016954	TBX22	T-box 22	B3KUL8
8160405	-0.0650780000000006	-1.04614149840593	7.81106294444444	-0.846639607360052	0.407289707628751	0.822614823997088	8160405	NM_018847	KLHL9	kelch-like 9 (Drosophila)	Q9P2J3
8015287	0.127326999999999	1.09226809022340	2.94692044444444	0.846496212190798	0.407367766517791	0.822690507852509	8015287	NM_006771	KRT38	keratin 38	O76015
7930790	0.104094500000000	1.07481957382062	3.14230122222222	0.846364928926622	0.407439240568733	0.822702036496645	7930790	NM_006229	PNLIPRP1	pancreatic lipase-related protein 1	P54315
8020339	0.124835333333333	1.09038327113964	2.66352666666667	0.84627837601553	0.407486366646811	0.822702036496645	8020339	NM_005913	MC5R	melanocortin 5 receptor	P33032
8117243	-0.104726333333334	-1.07529039789994	7.46670461111111	-0.846262085911296	0.407495236626853	0.822702036496645	8117243	NM_017640	LRRC16A	leucine rich repeat containing 16A	Q5VZK9
8093916	-0.0857053333333342	-1.06120643818994	6.08866422222222	-0.846073935206671	0.407597693881328	0.82274200736613	8093916	NM_015274	MAN2B2	mannosidase, alpha, class 2B, member 2	B3KQN1
8054439	0.0884671666666663	1.06323991192710	3.29066938888889	0.846071699387043	0.407598911493814	0.82274200736613	8054439	NM_032528	ST6GAL2	ST6 beta-galactosamide alpha-2,6-sialyltranferase 2	Q96JF0
7896759	0.139889333333334	1.10182059386346	5.25972072222222	0.84600212543916	0.407636802169612	0.82274200736613	7896759	AK096570	LOC643837	hypothetical LOC643837	---
8134564	0.102624333333332	1.07372484554321	3.66808805555556	0.845588801825622	0.407861949006722	0.822854693938718	8134564	NR_002147	MYH16	myosin, heavy chain 16 pseudogene	Q9H6N6
7900710	0.0683368333333325	1.04850724725029	5.12294533333333	0.845544879462302	0.407885879214198	0.822854693938718	7900710	NM_001012961	C1orf84	chromosome 1 open reading frame 84	Q5T011
8156167	-0.0967211666666659	-1.06934039377894	8.01006638888889	-0.845430713006904	0.407948084703349	0.822854693938718	8156167	NM_024635	NAA35	N(alpha)-acetyltransferase 35, NatC auxiliary subunit	Q5VZE5
8019170	0.0822883333333326	1.05869596199439	5.52525244444444	0.8453279257305	0.408004095265604	0.822854693938718	8019170	BC108932	C17orf55	chromosome 17 open reading frame 55	Q8N8I6
7897449	-0.0915335000000006	-1.06550214687305	8.3612265	-0.845278365945936	0.408031103011394	0.822854693938718	7897449	NM_025106	SPSB1	splA/ryanodine receptor domain and SOCS box containing 1	Q96BD6
7932132	0.0929513333333327	1.06654980212683	3.80122833333333	0.845266385926245	0.408037631729419	0.822854693938718	7932132	NM_018027	FRMD4A	FERM domain containing 4A	Q9P2Q2
7921179	0.0914119999999983	1.06541241684972	6.24547822222222	0.845227231115417	0.408058970285368	0.822854693938718	7921179	NM_198236	ARHGEF11	Rho guanine nucleotide exchange factor (GEF) 11	O15085
8011765	-0.146014166666666	-1.10650821849049	7.01607161111111	-0.845076462773056	0.408141142576679	0.822854693938718	8011765	NM_004890	SPAG7	sperm associated antigen 7	O75391
8017675	0.0839581666666644	1.05992204875553	6.88209794444444	0.845043546621628	0.40815908406496	0.822854693938718	8017675	NR_024386	PLEKHM1P	pleckstrin homology domain containing, family M (with RUN domain) member 1 pseudogene	Q9Y4G2
7955450	-0.0734176666666686	-1.05220635355919	7.86936811111111	-0.845008879432393	0.408177980532213	0.822854693938718	7955450	NM_015416	LETMD1	LETM1 domain containing 1	B2RCH7
8117389	-0.0865310000000004	-1.06181394950357	2.89782788888889	-0.844980852739858	0.408193257793311	0.822854693938718	8117389	NM_003523	HIST1H2BE	histone cluster 1, H2be	P62807
8098942	0.089961999999999	1.06434214774531	6.28920322222222	0.844940447390163	0.408215283266761	0.822854693938718	8098942	NM_005663	WHSC2	Wolf-Hirschhorn syndrome candidate 2	B3KM78
7922351	0.155080333333332	1.11348361841430	3.51979016666667	0.844931124902446	0.408220365182425	0.822854693938718	7922351	AK130460	LOC646870	hypothetical protein LOC646870	Q6ZNX2
8121193	0.0825921666666662	1.05891894813361	2.50582372222222	0.844738914948212	0.408325152566224	0.822984075024099	8121193	NM_052904	KLHL32	kelch-like 32 (Drosophila)	Q8IXH0
7941444	0.0968549999999992	1.06943959702257	3.55614333333333	0.844582202105963	0.408410600704683	0.822997720032394	7941444	NM_001335	CTSW	cathepsin W	P56202
7990620	-0.0748283333333362	-1.05323570370179	10.4911033333333	-0.84457757084448	0.408413126088103	0.822997720032394	7990620	NM_005724	TSPAN3	tetraspanin 3	A6NEH4
7961198	-0.0717123333333336	-1.05096333100435	2.26013333333333	-0.844432400397177	0.408492291247933	0.823066521781758	7961198	NR_028045	KLRA1	killer cell lectin-like receptor subfamily A, member 1, pseudogene	B4DJJ2
8073822	0.116650666666666	1.08421484590732	3.58582255555556	0.844248654890668	0.408592506485023	0.823066521781758	8073822	NR_029478	MIRLET7A3	microRNA let-7a-3	Q6ZNQ0
7926410	-0.0945106666666673	-1.06770320303084	2.69022077777778	-0.844227896938939	0.408603828912438	0.823066521781758	7926410	NM_002438	MRC1	mannose receptor, C type 1	P22897
8011200	-0.080919333333334	-1.05769182231927	5.77021783333333	-0.844186924219286	0.408626178078081	0.823066521781758	8011200	NM_052928	SMYD4	SET and MYND domain containing 4	Q8IYR2
8025129	0.0748885000000001	1.05327962913379	3.16297938888889	0.843920077063399	0.408771752915162	0.823066521781758	8025129	NM_144614	MBD3L2	methyl-CpG binding domain protein 3-like 2	Q8NHZ7
7953243	-0.113522833333336	-1.08186676145138	7.58943205555556	-0.843852292785712	0.408808737001300	0.823066521781758	7953243	NM_005002	NDUFA9	NADH dehydrogenase (ubiquinone) 1 alpha subcomplex, 9, 39kDa	A8K4V2
7988064	0.0899324999999993	1.06432038446793	3.43777866666667	0.843843847341335	0.408813345108668	0.823066521781758	7988064	NM_052955	TGM7	transglutaminase 7	Q96PF1
8047243	0.0842603333333312	1.06014406841015	7.02677044444444	0.843771486650945	0.408852828804651	0.823066521781758	8047243	NM_138395	MARS2	methionyl-tRNA synthetase 2, mitochondrial	Q96GW9
8054356	0.088189166666667	1.06303505073986	5.83708877777778	0.843715559158429	0.40888334738171	0.823066521781758	8054356	NM_032718	MFSD9	major facilitator superfamily domain containing 9	Q8NBP5
8169598	0.0755141666666659	1.05373651354407	2.67344544444444	0.843679793835105	0.408902864609117	0.823066521781758	8169598	NM_173798	ZCCHC12	zinc finger, CCHC domain containing 12	Q6PEW1
7975713	-0.128501333333334	-1.09315754293312	7.281786	-0.843569521984026	0.408963043996267	0.823066521781758	7975713	NM_015962	FCF1	FCF1 small subunit (SSU) processome component homolog (S. cerevisiae)	Q9Y324
8161615	-0.0852171666666672	-1.06084741708091	3.3039775	-0.843547008352015	0.408975331207497	0.823066521781758	8161615	NM_002732	PRKACG	protein kinase, cAMP-dependent, catalytic, gamma	P22612
8141180	-0.110329500000001	-1.07947475174548	5.15736866666667	-0.843544090625233	0.408976923625603	0.823066521781758	8141180	NM_015395	TECPR1	tectonin beta-propeller repeat containing 1	Q7Z6L1
8138765	-0.091114000000001	-1.06519237026805	2.97204755555556	-0.843472968940164	0.409015741189327	0.823066521781758	8138765	NM_005523	HOXA11	homeobox A11	B2R9U5
8026193	-0.0740828333333354	-1.0526915939901	8.646117	-0.84335268122007	0.409081398498492	0.823086343853277	8026193	NM_014047	C19orf53	chromosome 19 open reading frame 53	Q9UNZ5
7928147	0.0764949999999995	1.0544531523898	4.16282966666667	0.843281771979053	0.40912010644481	0.823086343853277	7928147	NM_139155	ADAMTS14	ADAM metallopeptidase with thrombospondin type 1 motif, 14	Q8WXS8
7966213	-0.110283833333336	-1.07944058289339	6.62767344444444	-0.843231757076674	0.409147409998304	0.823086343853277	7966213	NM_052845	MMAB	methylmalonic aciduria (cobalamin deficiency) cblB type	B2R6J3
7945767	0.0833148333333327	1.05944950871505	6.84279583333333	0.843148990378658	0.409192595596024	0.823095555495823	7945767	NM_000076	CDKN1C	cyclin-dependent kinase inhibitor 1C (p57, Kip2)	P49918
8169504	-0.0874728333333334	-1.06250735888365	2.13734138888889	-0.843062448983155	0.409239845369455	0.823108917011199	8169504	NM_007231	SLC6A14	solute carrier family 6 (amino acid transporter), member 14	B2R8J1
8040018	-0.0917735000000013	-1.06567941357143	5.30709966666667	-0.842913265868475	0.409321304405535	0.823140317420133	8040018	NM_016030	TTC15	tetratricopeptide repeat domain 15	Q8WVT3
8173430	0.0723561666666663	1.0514324504035	6.82999511111111	0.842831111478656	0.409366167922	0.823140317420133	8173430	NM_013346	SNX12	sorting nexin 12	Q3SYF1
8099242	0.122262999999999	1.08844084385778	3.70221716666667	0.842804047086753	0.409380948148226	0.823140317420133	8099242	NM_153376	CCDC96	coiled-coil domain containing 96	Q2M329
8173007	-0.141459833333334	-1.10302067522960	2.7411025	-0.842736400290476	0.409417892463236	0.823140317420133	8173007	NR_029484	MIRLET7F2	microRNA let-7f-2	---
8070297	0.118918666666667	1.08592063476673	2.64003	0.842489560981231	0.409552718281943	0.823329723254485	8070297	NM_001136154	ERG	v-ets erythroblastosis virus E26 oncogene homolog (avian)	P11308
8114455	-0.0625583333333353	-1.04431600701436	10.4815161111111	-0.842344015793143	0.409632229681062	0.823407903176827	8114455	NM_004134	HSPA9	heat shock 70kDa protein 9 (mortalin)	P38646
8091458	-0.0801943333333348	-1.05716043217486	8.48379877777778	-0.8421813642501	0.409721097986898	0.823434346378178	8091458	NM_014445	SERP1	stress-associated endoplasmic reticulum protein 1	Q9Y6X1
8176117	-0.0774825000000012	-1.05517515454990	6.78191138888889	-0.842110946435787	0.409759576163304	0.823434346378178	8176117	NR_033237	FAM3A	family with sequence similarity 3, member A	P98173
8132399	-0.0794366666666662	-1.05660538422015	7.05342672222222	-0.842028546553606	0.409804604600173	0.823434346378178	8132399	NM_020192	C7orf36	chromosome 7 open reading frame 36	B2RC46
7981364	-0.120457000000001	-1.08707916016759	6.11786433333333	-0.842022556686766	0.409807877960684	0.823434346378178	7981364	NM_032630	CINP	cyclin-dependent kinase 2 interacting protein	Q9BW66
8139033	0.0767103333333332	1.05461054938064	2.60930494444444	0.841756372335462	0.409953360092686	0.823645020227847	8139033	NM_001637	AOAH	acyloxyacyl hydrolase (neutrophil)	P28039
7952398	0.0721246666666668	1.05126374733219	2.25768638888889	0.84158843324786	0.410045163627759	0.823747816326528	7952398	NM_001005468	OR8B2	olfactory receptor, family 8, subfamily B, member 2	---
8095333	-0.117706166666668	-1.08500836599755	5.18997772222222	-0.841346916804195	0.410177211135376	0.823781339308484	8095333	NM_006544	EXOC5	exocyst complex component 5	O00471
7975545	-0.0661148333333355	-1.04689360762196	8.45878905555556	-0.841342651800214	0.410179543242464	0.823781339308484	7975545	NM_000021	PSEN1	presenilin 1	P49768
8016232	-0.105775666666668	-1.07607278674105	5.02224633333333	-0.841334918275766	0.410183771960559	0.823781339308484	8016232	NM_174919	SH3D20	SH3 domain containing 20	Q6ZUM4
8151369	0.0811054999999996	1.05782831663055	4.806249	0.84114054595111	0.41029006458892	0.823913177057401	8151369	NM_153225	C8orf84	chromosome 8 open reading frame 84	Q8IVN8
8149720	-0.083501	-1.05958622985440	3.82507977777778	-0.840974796930455	0.410380718469968	0.823979265993785	8149720	NM_004430	EGR3	early growth response 3	Q06889
8052554	-0.105112500000001	-1.07557825976661	3.72334233333333	-0.840926505914739	0.410407132910462	0.823979265993785	8052554	NM_032180	FAM161A	family with sequence similarity 161, member A	Q3B820
7924150	-0.108663333333333	-1.07822878734832	4.27692677777778	-0.840754123749747	0.410501432168424	0.823979265993785	7924150	NM_018252	TMEM206	transmembrane protein 206	Q9H813
7990436	-0.0724809999999998	-1.05152343255327	9.20762866666667	-0.840719430786961	0.410520412145374	0.823979265993785	7990436	NM_004255	COX5A	cytochrome c oxidase subunit Va	P20674
7912701	0.144771499999998	1.10555553700008	5.41599188888889	0.840708803448245	0.410526226308398	0.823979265993785	7912701	NM_182623	FAM131C	family with sequence similarity 131, member C	Q96AQ9
7930487	0.0794456666666665	1.05661197568810	2.48993983333333	0.840547812586691	0.410614310035446	0.824032210976663	7930487	NM_058222	TECTB	tectorin beta	Q96PL2
7971915	-0.143054000000001	-1.10424017804175	4.348919	-0.84051199201991	0.410633910363852	0.824032210976663	7971915	AK127969	FLJ25694	hypothetical protein FLJ25694	Q6ZRU8
8070701	-0.0654983333333341	-1.04644633913453	10.2629116666667	-0.840301962152306	0.410748846730256	0.824150046079903	8070701	NM_000100	CSTB	cystatin B (stefin B)	Q76LA1
8002523	0.0712416666666655	1.05062051931209	6.04507983333333	0.840256099091656	0.410773947486199	0.824150046079903	8002523	NM_018348	FTSJD1	FtsJ methyltransferase domain containing 1	Q8IYT2
8098150	0.114801666666665	1.08282617464106	6.02933777777778	0.840051918794687	0.410885706837299	0.824249309558162	8098150	NM_018352	C4orf43	chromosome 4 open reading frame 43	Q96EY4
7958216	-0.069242166666668	-1.04916542270470	7.89201833333333	-0.839979851481068	0.410925157971121	0.824249309558162	7958216	NM_015275	KIAA1033	KIAA1033	Q2M389
8108435	-0.0709360000000014	-1.05039794583321	7.90958083333333	-0.839942852269633	0.41094541304365	0.824249309558162	8108435	NM_181838	UBE2D2	ubiquitin-conjugating enzyme E2D 2 (UBC4/5 homolog, yeast)	P62837
7921275	-0.0838265000000002	-1.05982532004221	2.72863411111111	-0.839827042187722	0.411008816943772	0.824294916340186	7921275	NM_052939	FCRL3	Fc receptor-like 3	B7Z706
7898176	0.0960094999999992	1.06881302921284	4.10003083333333	0.839697988657945	0.411079478758526	0.824355068701556	7898176	NM_033440	CELA2A	chymotrypsin-like elastase family, member 2A	B2R5I4
8110169	0.0625953333333342	1.04434279035155	8.14532361111111	0.839547544660609	0.411161862489751	0.824438713291844	8110169	NM_014613	FAF2	Fas associated factor family member 2	Q96CS3
8160682	-0.0816531666666673	-1.05822995888184	7.18025005555556	-0.839421203499492	0.411231055566399	0.824462127741114	8160682	NM_022917	NOL6	nucleolar protein family 6 (RNA-associated)	B3KPN5
8053901	-0.0732654999999989	-1.05209537910826	7.96238977777778	-0.839288798670745	0.411303577511432	0.824462127741114	8053901	NM_017849	TMEM127	transmembrane protein 127	Q9H6I0
8036010	-0.149341500000000	-1.10906313860604	9.36193644444444	-0.839249278231583	0.411325225580566	0.824462127741114	8036010	NM_000285	PEPD	peptidase D	P12955
7986665	0.0652229999999996	1.04624664754428	8.17580133333333	0.839229178789297	0.411336235710206	0.824462127741114	7986665	NM_030922	NIPA2	non imprinted in Prader-Willi/Angelman syndrome 2	Q8N8Q9
7898002	0.0847208333333329	1.06048251434134	3.29680044444444	0.839139717534039	0.41138524333632	0.824478829585447	7898002	NM_001100631	PRAMEF22	PRAME family member 22	---
8084627	0.089555166666666	1.06404205049409	2.35836766666667	0.8389147322887	0.41150850863612	0.82448787754508	8084627	NR_027317	C3orf65	chromosome 3 open reading frame 65	Q96M15
8026013	-0.0887100000000007	-1.06341889072374	5.7464065	-0.838730171464476	0.411609643757985	0.82448787754508	8026013	NR_029375	WDR83	WD repeat domain 83	Q9BRX9
8129872	0.0844344999999995	1.06027206005014	3.59087288888889	0.838729468120991	0.411610029204551	0.82448787754508	8129872	NM_175747	OLIG3	oligodendrocyte transcription factor 3	Q7RTU3
8019486	0.0938028333333332	1.0671794814356	4.07164522222222	0.838384289654663	0.411799221873375	0.82448787754508	8019486	NM_003004	SECTM1	secreted and transmembrane 1	Q8WVN6
8082926	-0.0742176666666676	-1.05278998245439	3.64807461111111	-0.838377098259247	0.411803164075264	0.82448787754508	8082926	NM_004189	SOX14	SRY (sex determining region Y)-box 14	O95416
7920027	0.0949364999999993	1.06801839834800	5.261411	0.838363678653132	0.411810520541875	0.82448787754508	7920027	NM_007185	CELF3	CUGBP, Elav-like family member 3	Q5SZQ8
8062944	-0.0764086666666666	-1.05439005400162	2.45230477777778	-0.838300455362464	0.411845179918714	0.82448787754508	8062944	NM_003008	SEMG2	semenogelin II	B2R7C8
8026520	-0.076003166666669	-1.05409373698819	7.58363955555556	-0.83826514640707	0.411864537305092	0.82448787754508	8026520	NM_005370	RAB8A	RAB8A, member RAS oncogene family	P61006
8108822	0.0770706666666658	1.05487398606295	4.38608611111111	0.838163094012397	0.411920488635056	0.82448787754508	8108822	NM_173828	RELL2	RELT-like 2	Q8NC24
7929593	-0.0816999999999997	-1.05826431211619	11.5600044444444	-0.8380522635732	0.411981258122733	0.82448787754508	7929593	NR_026712	RPL13AP5	ribosomal protein L13a pseudogene 5	Q9BSQ6
8060986	0.0763423333333333	1.05434157556574	2.10454455555556	0.838021893568207	0.411997911313332	0.82448787754508	8060986	ENST00000378252	C20orf187	chromosome 20 open reading frame 187	---
8015665	0.079765666666666	1.05684636571763	5.65974022222222	0.8378602469339	0.412086556406901	0.82448787754508	8015665	NM_024927	PLEKHH3	pleckstrin homology domain containing, family H (with MyTH4 domain) member 3	Q7Z736
7959039	-0.0753744999999997	-1.05363450671752	6.84777444444444	-0.83784673464925	0.412093966934920	0.82448787754508	7959039	NM_153348	FBXW8	F-box and WD repeat domain containing 8	Q8N3Y1
7952617	0.0928153333333337	1.06644926533121	2.44020405555556	0.837846009888155	0.412094364417288	0.82448787754508	7952617	NM_153767	KCNJ1	potassium inwardly-rectifying channel, subfamily J, member 1	P48048
8140170	-0.0751143333333335	-1.05344451794331	6.23060155555556	-0.837768767842183	0.412136727851103	0.82448787754508	8140170	NM_173537	GTF2IRD2	GTF2I repeat domain containing 2	Q86UP8
8158539	-0.127241666666667	-1.09220348605002	3.66226483333333	-0.837715887936114	0.412165731462436	0.82448787754508	8158539	NM_001012715	C9orf106	chromosome 9 open reading frame 106	Q8NAJ2
8120082	-0.0746843333333329	-1.05313058212851	2.48026683333333	-0.837541316022116	0.412261490053919	0.82448787754508	8120082	NM_001010870	TDRD6	tudor domain containing 6	O60522
8026007	-0.087025500000002	-1.06217796059375	6.08325855555556	-0.837532158405616	0.412266513708036	0.82448787754508	8026007	NM_153358	ZNF791	zinc finger protein 791	Q3KP31
8003116	-0.0792788333333334	-1.05648979608608	5.90808594444444	-0.837505403042623	0.412281191298020	0.82448787754508	8003116	NM_031463	HSDL1	hydroxysteroid dehydrogenase like 1	Q3SXM5
7941662	0.0970274999999998	1.06956747530213	3.68962805555556	0.837500686178256	0.412283778933512	0.82448787754508	7941662	NM_001104	ACTN3	actinin, alpha 3	B2R8Y4
8055377	-0.118296666666668	-1.08545255451950	4.65398477777778	-0.837477712811251	0.412296382094113	0.82448787754508	8055377	NM_032143	ZRANB3	zinc finger, RAN-binding domain containing 3	Q8N1P4
8004364	0.104215833333333	1.07490997194496	2.55764633333333	0.837416691007773	0.412329859774256	0.82448787754508	8004364	NM_198154	TMEM95	transmembrane protein 95	Q3KNT9
8167835	0.105180833333333	1.07562920579908	3.61934672222222	0.837361568730317	0.412360102358322	0.82448787754508	8167835	NM_001039705	TRO	trophinin	Q12816
8020411	0.110538333333333	1.07963101943950	7.00109677777778	0.837350884081873	0.412365964605428	0.82448787754508	8020411	NM_006938	SNRPD1	small nuclear ribonucleoprotein D1 polypeptide 16kDa	Q7Z5A3
8085164	-0.0860245000000002	-1.06144123430421	3.68185327777778	-0.83720295617857	0.412447132306197	0.824566242432464	8085164	NM_014850	SRGAP3	SLIT-ROBO Rho GTPase activating protein 3	O43295
8103326	0.110458333333328	1.07957115364357	11.464725	0.83700371422603	0.412556472027668	0.824566242432464	8103326	NM_021870	FGG	fibrinogen gamma chain	Q7Z664
8016708	0.109059499999999	1.07852491157907	9.75974672222222	0.836956418916306	0.412582429399124	0.824566242432464	8016708	NM_018509	LRRC59	leucine rich repeat containing 59	B2RE83
7978059	0.126906666666665	1.09194990114098	4.476101	0.836952419080524	0.412584624701047	0.824566242432464	7978059	BC131533	ZFHX2	zinc finger homeobox 2	A2RRC6
8108744	-0.081604666666669	-1.05819438428786	7.3383485	-0.836908820159765	0.412608554365687	0.824566242432464	8108744	NM_018934	PCDHB14	protocadherin beta 14	---
8152668	-0.0947035000000014	-1.06784592378759	5.8106825	-0.836810672042325	0.412662427095499	0.824592606193391	8152668	NM_014109	ATAD2	ATPase family, AAA domain containing 2	Q6PL18
8174389	-0.0790381666666669	-1.05631356988171	5.47557561111111	-0.836709464905984	0.412717983598171	0.824622328983235	8174389	NM_033641	COL4A6	collagen, type IV, alpha 6	A8VPY0
8104072	0.1125995	1.08117458186772	5.26531555555556	0.83659036974436	0.412783365641757	0.824637841040243	8104072	ENST00000423304	FLJ38576	hypothetical LOC651430	Q8N913
8174076	0.139742166666665	1.10170820490435	6.21405322222222	0.836539595876474	0.412811241993237	0.824637841040243	8174076	NM_000169	GLA	galactosidase, alpha	P06280
8034806	0.133003499999997	1.09657424889039	7.30139616666667	0.83647302114164	0.412847795307173	0.824637841040243	8034806	NM_005804	DDX39	DEAD (Asp-Glu-Ala-Asp) box polypeptide 39	O00148
7948643	0.109704500000000	1.07900720622671	4.74668427777778	0.83611133996779	0.413046414920493	0.824922727960297	7948643	NM_013401	RAB3IL1	RAB3A interacting protein (rabin3)-like 1	Q8TBN0
8170662	-0.102849666666668	-1.07389256282741	7.049301	-0.836065095196493	0.413071814938185	0.824922727960297	8170662	NM_005629	SLC6A8	solute carrier family 6 (neurotransmitter transporter, creatine), member 8	Q59EV7
7951853	0.105608333333334	1.07594798392467	5.28310238888889	0.835940599130198	0.413140199562228	0.824978016464028	7951853	NM_052968	APOA5	apolipoprotein A-V	B0YIW1
7935535	-0.0904418333333341	-1.06469620162697	4.03726522222222	-0.835780643533842	0.413228072402567	0.82507220524035	7935535	NM_018058	CRTAC1	cartilage acidic protein 1	Q9NQ79
8140967	-0.097295166666667	-1.06976593312740	6.26902377777778	-0.83566326298366	0.41329256389662	0.825119695674627	8140967	NM_017654	SAMD9	sterile alpha motif domain containing 9	Q5K651
8174654	0.105495833333333	1.07586408578582	2.88420916666667	0.835553062098656	0.413353116564658	0.825148734401034	8174654	NM_033495	KLHL13	kelch-like 13 (Drosophila)	Q9P2N7
8010770	0.103335166666666	1.07425401314201	5.508352	0.835479987381765	0.413393272438846	0.825148734401034	8010770	NM_001042422	SLC16A3	solute carrier family 16, member 3 (monocarboxylic acid transporter 4)	Q53G91
7927747	-0.0657973333333337	-1.04666323866762	2.82032338888889	-0.835414551607561	0.413429232687563	0.825148734401034	7927747	NM_014951	ZNF365	zinc finger protein 365	Q70YC5
7980908	0.0969928333333328	1.06954177486468	4.023858	0.835252161776513	0.413518482684018	0.825199274045279	7980908	NM_006329	FBLN5	fibulin 5	Q6IAL4
8083576	0.100566166666666	1.07219414845597	3.033392	0.835220336110284	0.413535975616771	0.825199274045279	8083576	NM_001004316	LEKR1	leucine, glutamate and lysine rich 1	Q6ZMV7
7984540	0.119880999999999	1.08664522742535	5.87850116666667	0.834813307124263	0.413759740131837	0.825533972403201	7984540	NM_138555	KIF23	kinesin family member 23	Q02241
7959927	0.0734649999999988	1.05224087592856	7.10679644444444	0.834653291232041	0.413847730130825	0.825533972403201	7959927	NM_004592	SFRS8	splicing factor, arginine/serine-rich 8 (suppressor-of-white-apricot homolog, Drosophila)	Q12872
8125295	-0.0838326666666678	-1.05982985017731	7.31931305555556	-0.83463220165005	0.413859327820322	0.825533972403201	8125295	NM_004381	ATF6B	activating transcription factor 6 beta	Q99941
7979583	0.0817366666666661	1.05829120866521	2.64895938888889	0.834550211135357	0.4139044184267	0.825533972403201	7979583	NM_001040275	ESR2	estrogen receptor 2 (ER beta)	Q92731
8029273	0.160536166666665	1.11770244652891	5.67533161111111	0.834544900706195	0.413907339000184	0.825533972403201	8029273	NM_001410	MEGF8	multiple EGF-like-domains 8	Q7Z7M0
7987475	0.0994286666666664	1.07134910488985	3.30786127777778	0.83439884298803	0.413987671422783	0.82561295747145	7987475	NM_004573	PLCB2	phospholipase C, beta 2	Q6ZNQ9
7944335	-0.125107666666667	-1.09058911903623	3.12850761111111	-0.83389860933857	0.414262877534193	0.826000958960118	7944335	NM_001716	CXCR5	chemokine (C-X-C motif) receptor 5	P32302
8168567	0.120164666666666	1.08685890760498	4.47909338888889	0.833833597747063	0.414298652551694	0.826000958960118	8168567	NM_000307	POU3F4	POU class 3 homeobox 4	B2RC71
8082974	0.0784691666666664	1.05589704116703	3.01741761111111	0.833782684640616	0.414326670733856	0.826000958960118	8082974	NM_031913	ESYT3	extended synaptotagmin-like protein 3	A0FGR9
8035435	-0.082762333333335	-1.05904385556720	4.69790072222222	-0.833748966469493	0.414345226971213	0.826000958960118	8035435	NM_001145304	KIAA1683	KIAA1683	Q9H0B3
8038477	0.0869858333333315	1.06214875658410	6.96367333333333	0.833480912647898	0.414492764788299	0.826213820656784	8038477	NM_032375	AKT1S1	AKT1 substrate 1 (proline-rich)	Q96B36
8123936	0.066296166666664	1.04702520067038	8.87985616666667	0.833267982271751	0.414609986300417	0.826285778493856	8123936	NM_001142393	NEDD9	neural precursor cell expressed, developmentally down-regulated 9	Q14511
7997731	0.0882549999999993	1.06308356046341	3.47028622222222	0.833223608169703	0.414634417597696	0.826285778493856	7997731	NR_026674	FLJ30679	hypothetical protein FLJ30679	---
8105411	0.091758333333332	1.06566821042799	5.55666833333333	0.833193206886036	0.4146511563315	0.826285778493856	8105411	NM_139017	IL31RA	interleukin 31 receptor A	Q8NI17
8057506	0.0836248333333334	1.05967718305138	2.29471055555556	0.833100248701597	0.414702341126096	0.826299143405081	8057506	NM_001463	FRZB	frizzled-related protein	B2R6W4
8050232	0.107458666666667	1.07732882991272	7.27745238888889	0.832634706916269	0.414958739064371	0.826299143405081	8050232	NM_001037160	CYS1	cystin 1	Q717R9
7901123	0.103333333333333	1.07425264801329	6.08343927777778	0.832615092173454	0.414969544132743	0.826299143405081	7901123	NM_172164	NASP	nuclear autoantigenic sperm protein (histone-binding)	P49321
8147228	-0.156715833333335	-1.11474662621273	9.43780638888889	-0.832528387722625	0.415017308695035	0.826299143405081	8147228	NM_001359	DECR1	2,4-dienoyl CoA reductase 1, mitochondrial	Q16698
8173179	-0.137548000000002	-1.10003391196880	5.35916483333333	-0.83238652980376	0.415095464264378	0.826299143405081	8173179	NR_002308	LOC442454	ubiquinol-cytochrome c reductase binding protein pseudogene	---
8091780	-0.0736500000000002	-1.05237581577253	2.78580888888889	-0.832301891878253	0.415142099364045	0.826299143405081	8091780	NM_001038628	B3GALNT1	beta-1,3-N-acetylgalactosaminyltransferase 1 (globoside blood group)	Q7L9G8
7940118	0.089205166666666	1.06378394359237	5.80864183333333	0.832251718010517	0.415169746503891	0.826299143405081	7940118	NR_024091	ZFP91-CNTF	ZFP91-CNTF readthrough transcript	Q96JP5
7899093	-0.069454666666668	-1.04931996962294	5.73845844444444	-0.832243836296413	0.415174089645153	0.826299143405081	7899093	NM_024869	GRRP1	glycine/arginine rich protein 1	Q8TAY7
7974008	-0.069818000000001	-1.04958426729053	2.35845822222222	-0.832168735940117	0.415215474410368	0.826299143405081	7974008	BC038110	C14orf25	chromosome 14 open reading frame 25	Q8IY25
7929116	-0.108623000000002	-1.07819864379618	6.91048727777778	-0.832156829896029	0.415222035590221	0.826299143405081	7929116	NM_006413	RPP30	ribonuclease P/MRP 30kDa subunit	P78346
8034454	-0.123966666666668	-1.08972693388407	6.59354661111111	-0.832142536312097	0.415229912582099	0.826299143405081	8034454	NM_001930	DHPS	deoxyhypusine synthase	P49366
7979757	-0.0683386666666674	-1.04850857966252	5.86996255555556	-0.832119147125613	0.415242802236975	0.826299143405081	7979757	NM_015346	ZFYVE26	zinc finger, FYVE domain containing 26	Q68DK2
8032106	-0.0852375000000007	-1.06086236876200	6.65754477777778	-0.83204959328353	0.415281134489712	0.826299143405081	8032106	NM_005481	MED16	mediator complex subunit 16	B9TX15
8117861	-0.0729620000000004	-1.05187407290417	4.26257472222222	-0.831975525119735	0.415321957134138	0.826299143405081	8117861	NR_027822	HLA-L	major histocompatibility complex, class I, L, pseudogene	Q6ZSK9
7973004	0.157104	1.11504659653663	2.44355188888889	0.831975373273435	0.4153220408268	0.826299143405081	7973004	NM_172194	OR4Q3	olfactory receptor, family 4, subfamily Q, member 3	---
7921222	0.0755496666666655	1.0537624428676	4.16030177777778	0.831941507334177	0.415340706881263	0.826299143405081	7921222	NM_001004341	ETV3L	ets variant 3-like	Q6ZN32
8135464	-0.0734336666666682	-1.05221802296577	9.80922566666667	-0.831923083297967	0.415350861971109	0.826299143405081	8135464	NM_000108	DLD	dihydrolipoamide dehydrogenase	P09622
8109830	0.123426166666666	1.08931874845882	5.5977565	0.831777731725568	0.415430983412619	0.82637743216622	8109830	NM_017785	CCDC99	coiled-coil domain containing 99	Q96EA4
8021183	-0.0894500000000011	-1.06396448893467	11.7582344444444	-0.831425669457739	0.415625089737294	0.82668242262535	8021183	NR_003003	SCARNA17	small Cajal body-specific RNA 17	---
8157477	-0.109471000000001	-1.07883258318600	3.33033516666667	-0.831332022883404	0.415676730635159	0.826704015892335	8157477	NM_017418	DEC1	deleted in esophageal cancer 1	Q9P2X7
8156521	-0.110969166666669	-1.07995347877938	5.59392111111111	-0.831227897330517	0.415734154900648	0.826737105840885	8156521	NR_029483	MIRLET7F1	microRNA let-7f-1	---
8016980	-0.0834971666666666	-1.05958341446951	2.17573188888889	-0.831081775980415	0.415814747962043	0.826816258700277	8016980	NR_029683	MIR142	microRNA 142	---
8100966	0.0755188333333332	1.05373992205722	3.45976833333333	0.830797422090572	0.415971611499201	0.826977191774673	8100966	NM_002619	PF4	platelet factor 4	P02776
7946069	-0.122184666666667	-1.08838174690218	3.12607438888889	-0.83071731837161	0.416015807427031	0.826977191774673	7946069	NM_033180	OR51B2	olfactory receptor, family 51, subfamily B, member 2	Q17R53
7966542	0.0913468333333327	1.06536429316050	3.95486822222222	0.830713204654498	0.416018077184329	0.826977191774673	7966542	NM_004658	RASAL1	RAS protein activator like 1 (GAP1 like)	Q59H24
7967325	-0.0797860000000004	-1.05686126100753	2.42844888888889	-0.83058323507952	0.416089792389854	0.826978327440286	7967325	NM_032554	GPR81	G protein-coupled receptor 81	Q9BXC0
7925031	-0.144269000000000	-1.10517053192038	2.33665783333333	-0.830511898707106	0.41612915803976	0.826978327440286	7925031	AK054992	FLJ30430	hypothetical protein FLJ30430	Q96NP2
8079896	0.0796164999999993	1.05673709931309	4.93241083333333	0.830490362400431	0.416141042915191	0.826978327440286	8079896	NM_004186	SEMA3F	sema domain, immunoglobulin domain (Ig), short basic domain, secreted, (semaphorin) 3F	Q13275
7998637	-0.0884098333333352	-1.06319765914650	8.07074916666667	-0.830328611883802	0.416230312319216	0.826986845989128	7998637	NM_016332	SEPX1	selenoprotein X, 1	Q9NZV6
8046530	0.0750083333333325	1.05336712042434	3.78097761111111	0.830297829616649	0.416247302296673	0.826986845989128	8046530	NM_021192	HOXD11	homeobox D11	Q14DW8
8031617	0.104975999999999	1.07547649918449	5.37385516666667	0.830183632146681	0.41631033634727	0.826986845989128	8031617	NM_018337	ZNF444	zinc finger protein 444	Q8N0Y2
8090803	0.0784103333333324	1.05585398239565	4.50241622222222	0.830165118558964	0.416320555940472	0.826986845989128	8090803	NM_016577	RAB6B	RAB6B, member RAS oncogene family	Q9NRW1
8068136	0.103844166666666	1.07463308962490	4.08734166666667	0.830056433303323	0.416380553961815	0.826986845989128	8068136	NM_181600	KRTAP13-4	keratin associated protein 13-4	Q3LI77
8071671	0.081718333333332	1.05827776030525	5.29008377777778	0.830017612099965	0.416401985941092	0.826986845989128	8071671	NM_002073	GNAZ	guanine nucleotide binding protein (G protein), alpha z polypeptide	P19086
8008718	-0.0784003333333336	-1.05584666379891	2.2668195	-0.82992325087843	0.416454082760434	0.826986845989128	8008718	NM_001004707	OR4D2	olfactory receptor, family 4, subfamily D, member 2	P58180
8115014	0.0922241666666652	1.06601236072632	4.41966566666667	0.82971231403995	0.416570555941997	0.826986845989128	8115014	NM_014443	IL17B	interleukin 17B	Q9UHF5
8125373	-0.0890915000000003	-1.06370013377238	4.80934438888889	-0.829646116009788	0.416607112833842	0.826986845989128	8125373	NM_022107	GPSM3	G-protein signaling modulator 3 (AGS3-like, C. elegans)	Q9Y4H4
7961390	-0.136435666666667	-1.09918610091478	7.42773072222222	-0.82957687322445	0.416645353328152	0.826986845989128	7961390	NM_015987	HEBP1	heme binding protein 1	Q9NRV9
8115734	-0.0936088333333345	-1.06703598686866	3.67979533333333	-0.829397212695521	0.416744584280383	0.826986845989128	8115734	NM_005565	LCP2	lymphocyte cytosolic protein 2 (SH2 domain containing leukocyte protein of 76kDa)	A8KA25
8071564	0.0878663333333325	1.06279720092074	3.44319255555556	0.829316688028615	0.416789064917104	0.826986845989128	8071564	NR_029845	MIR130B	microRNA 130b	---
7921970	0.0651263333333318	1.04617654694448	9.06416833333333	0.829198767022536	0.416854208180949	0.826986845989128	7921970	NM_000696	ALDH9A1	aldehyde dehydrogenase 9 family, member A1	P49189
7924760	0.07788	1.05546592279930	2.98225016666667	0.829151458814506	0.416880344537148	0.826986845989128	7924760	NM_002221	ITPKB	inositol 1,4,5-trisphosphate 3-kinase B	B2R9J0
8052331	-0.082459	-1.05882121008449	8.04801994444444	-0.829108638476282	0.416904002378231	0.826986845989128	8052331	NM_033109	PNPT1	polyribonucleotide nucleotidyltransferase 1	Q8TCS8
8064716	0.104126833333332	1.07484366268763	4.05947438888889	0.829059155003558	0.416931342601613	0.826986845989128	8064716	NM_023068	SIGLEC1	sialic acid binding Ig-like lectin 1, sialoadhesin	Q9BZZ2
8006119	-0.122602833333334	-1.08869726121384	4.85144405555556	-0.829020664364244	0.416952609937573	0.826986845989128	8006119	NR_029945	MIR423	microRNA 423	---
7923332	0.124102333333332	1.08982941331868	4.09104666666667	0.829013823627485	0.41695638974027	0.826986845989128	7923332	NM_000364	TNNT2	troponin T type 2 (cardiac)	P45379
8091032	0.0985205000000002	1.07067491017429	4.97995416666667	0.828977533496747	0.416976441969804	0.826986845989128	8091032	NM_023067	FOXL2	forkhead box L2	Q05CX9
7973985	-0.074155666666667	-1.05274473964525	4.73428422222222	-0.82894917542268	0.416992111741956	0.826986845989128	7973985	NM_138731	MIPOL1	mirror-image polydactyly 1	Q4G0U7
7974117	0.100096999999999	1.07184552594398	4.71049716666667	0.828931100977461	0.417002099302164	0.826986845989128	7974117	NM_001017923	C14orf28	chromosome 14 open reading frame 28	---
8057045	-0.0852073333333339	-1.06084018642549	5.71623133333333	-0.828854830930785	0.417044246207055	0.826989519723831	8057045	NM_181342	FKBP7	FK506 binding protein 7	Q9Y680
8078690	0.0786269999999996	1.05601256444914	3.44290105555556	0.828510027879248	0.417234818478727	0.827286488365821	8078690	NM_007335	DLEC1	deleted in lung and esophageal cancer 1	B1B5Y4
7981708	-0.128178333333334	-1.09291282706922	4.26700633333333	-0.828236694152267	0.417385929013426	0.82739895826235	7981708	ENST00000390541	IGHE	immunoglobulin heavy constant epsilon	---
8099965	0.142099333333332	1.10350971696146	6.42027505555556	0.828129915208635	0.417444970400421	0.82739895826235	8099965	NM_007274	ACOT7	acyl-CoA thioesterase 7	B3KQ12
8095216	-0.133178666666667	-1.09670739894080	6.04333944444444	-0.827968175744254	0.417534411258395	0.82739895826235	8095216	NM_020722	KIAA1211	KIAA1211	Q6ZU35
8076219	0.120087833333333	1.08680102650971	4.83692927777778	0.827965691885396	0.417535784910796	0.82739895826235	8076219	NR_000028	SNORD83B	small nucleolar RNA, C/D box 83B	Q7Z5Z5
8040815	0.0923971666666659	1.06614019868995	3.54764461111111	0.827887984676166	0.417578760900377	0.82739895826235	8040815	NM_032604	ABHD1	abhydrolase domain containing 1	Q96SE0
7932492	0.0821311666666653	1.05858063432801	2.48790905555556	0.827802968355151	0.417625782411588	0.82739895826235	7932492	NM_001010896	C10orf113	chromosome 10 open reading frame 113	Q5VZT2
8166999	0.113906333333333	1.08215438360322	5.12912077777778	0.827781703511695	0.417637544267724	0.82739895826235	8166999	NM_019886	CHST7	carbohydrate (N-acetylglucosamine 6-O) sulfotransferase 7	Q9NS84
8025347	-0.079861666666667	-1.05691669286502	5.23440255555556	-0.827774636651227	0.41764145308492	0.82739895826235	8025347	NM_025061	LRRC8E	leucine rich repeat containing 8 family, member E	Q6NSJ5
8105842	0.0890648333333335	1.06368047260079	3.21388211111111	0.82774243388475	0.417659265351794	0.82739895826235	8105842	NM_022909	CENPH	centromere protein H	B3KVZ3
8050924	0.102044333333334	1.07329326767901	4.52970055555556	0.827669280014469	0.417699730631408	0.82739895826235	8050924	NM_001145168	GPR113	G protein-coupled receptor 113	Q8IZF5
8132660	0.0941901666666656	1.06746603518918	5.48320111111111	0.827449421969487	0.417821360732309	0.827419634861983	8132660	NM_005856	RAMP3	receptor (G protein-coupled) activity modifying protein 3	A4D2L1
7998405	-0.101715833333334	-1.0730489078588	6.86885144444444	-0.827398450792281	0.417849562269504	0.827419634861983	7998405	NR_027242	LOC146336	hypothetical LOC146336	Q96MJ9
7920382	0.0927549999999986	1.06640466748356	5.474807	0.827363732759287	0.417868771893359	0.827419634861983	7920382	NM_181715	CRTC2	CREB regulated transcription coactivator 2	Q8WZ18
8104693	0.0786315000000002	1.05601585832888	4.19039872222222	0.827338092568183	0.417882959071365	0.827419634861983	8104693	NM_178140	PDZD2	PDZ domain containing 2	O15018
7911634	0.0854066666666657	1.06098677001638	5.34465188888889	0.827114836263487	0.418006503706711	0.827419634861983	7911634	NM_178545	TMEM52	transmembrane protein 52	Q8NDY8
8122409	-0.0902056666666677	-1.06452192697687	6.24798311111111	-0.827069235760292	0.41803174077069	0.827419634861983	8122409	NM_003630	PEX3	peroxisomal biogenesis factor 3	P56589
8145636	0.0652536666666661	1.04626888733668	6.4673355	0.82703205282889	0.418052319943564	0.827419634861983	8145636	NM_024567	HMBOX1	homeobox containing 1	Q6NT76
8084755	-0.0932324999999996	-1.06675768214840	2.34328966666667	-0.827030752277853	0.418053039754941	0.827419634861983	8084755	NR_029502	MIR28	microRNA 28	---
8005204	0.083952833333333	1.05991813045888	5.72090616666667	0.826986471565139	0.418077548113292	0.827419634861983	8005204	NM_014695	CCDC144A	coiled-coil domain containing 144A	Q3MJ40
7969479	-0.0714453333333336	-1.0507688469055	3.26643644444444	-0.826827091175166	0.418165769044845	0.82750019890389	7969479	NR_026983	BTF3L1	basic transcription factor 3, like 1 pseudogene	---
8159096	0.0979096666666655	1.07022168515201	4.45959583333333	0.826677804805184	0.418248413398090	0.82750019890389	8159096	NM_000787	DBH	dopamine beta-hydroxylase (dopamine beta-monooxygenase)	P09172
7942896	-0.0741100000000001	-1.05271141688412	2.28466122222222	-0.826501064607506	0.418346269472841	0.82750019890389	7942896	NM_173556	CCDC83	coiled-coil domain containing 83	Q8IWF9
8172119	0.076686999999998	1.05459349284423	8.07695038888889	0.826470538761885	0.418363172244817	0.82750019890389	8172119	NM_004229	MED14	mediator complex subunit 14	O60244
8174891	-0.133719166666668	-1.09711835301337	4.5065765	-0.826439699156159	0.418380249191769	0.82750019890389	8174891	NR_029634	MIR220A	microRNA 220a	---
8060294	0.101790999999999	1.07310481684061	5.52596311111111	0.826372933674438	0.418417221042032	0.82750019890389	8060294	NM_005018	PDCD1	programmed cell death 1	Q8IX89
7986446	0.082648166666666	1.05896005218562	3.82836155555556	0.82634542494984	0.418432454792327	0.82750019890389	7986446	NM_000693	ALDH1A3	aldehyde dehydrogenase 1 family, member A3	B2R5T2
8021716	-0.140984333333336	-1.10265718891226	7.46122822222222	-0.826323048764233	0.418444846510354	0.82750019890389	8021716	NM_014177	C18orf55	chromosome 18 open reading frame 55	A8K1K8
8173189	-0.0808428333333344	-1.05763573889422	6.10779272222222	-0.825951436080125	0.418650676084459	0.8276541212927	8173189	NM_001006681	SPIN2B	spindlin family, member 2B	Q9BPZ2
8158771	0.0807288333333327	1.05755216911178	3.82898111111111	0.825897556789788	0.418680524179258	0.8276541212927	8158771	NM_031426	AIF1L	allograft inflammatory factor 1-like	Q9BQI0
7983111	-0.0953256666666684	-1.06830653493426	7.82821155555556	-0.825892934052237	0.418683085150140	0.8276541212927	7983111	NM_003825	SNAP23	synaptosomal-associated protein, 23kDa	A8K287
8101256	0.094991166666666	1.06805886851689	2.32968933333333	0.825866899631392	0.418697508259853	0.8276541212927	8101256	NM_033214	GK2	glycerol kinase 2	Q14410
7950447	0.114621666666666	1.08269108264491	4.23751605555556	0.825813959087808	0.418726838374772	0.8276541212927	7950447	NM_182969	XRRA1	X-ray radiation resistance associated 1	Q8NCN4
8064242	0.0928765	1.06649448107516	5.188405	0.825558679201562	0.418868286791262	0.827852981011982	8064242	NR_027686	NCRNA00176	non-protein coding RNA 176	Q6ZNR8
7921713	0.0885944999999992	1.06333375841099	8.18627205555556	0.825470256431321	0.418917288156835	0.827869107042901	7921713	NM_016946	F11R	F11 receptor	Q9Y624
8117922	0.0819894999999988	1.05847669120569	5.94261133333333	0.825309527414095	0.419006368874583	0.8279533848582	8117922	NM_025263	PRR3	proline rich 3	B2RE77
7991047	-0.129603500000001	-1.09399299472024	4.46283833333333	-0.825245917249297	0.419041626801198	0.8279533848582	7991047	AK097109	LOC100131860	hypothetical protein LOC100131860	---
8062852	-0.079765000000001	-1.05684587735102	5.18782405555556	-0.82481499130372	0.419280530503327	0.828107941442267	8062852	NM_181805	PKIG	protein kinase (cAMP-dependent, catalytic) inhibitor gamma	Q549H9
8070615	0.0746638333333323	1.05311561775771	6.16657333333333	0.824747630059752	0.41931788311576	0.828107941442267	8070615	NM_018669	WDR4	WD repeat domain 4	P57081
8144121	-0.116373666666667	-1.08400669472226	4.04563744444444	-0.824702909001392	0.419342682639569	0.828107941442267	8144121	NM_002847	PTPRN2	protein tyrosine phosphatase, receptor type, N polypeptide 2	Q92932
8071107	0.0723839999999987	1.05145273546121	7.54813338888889	0.824684268418525	0.419353019824379	0.828107941442267	8071107	NM_031481	SLC25A18	solute carrier family 25 (mitochondrial carrier), member 18	Q9H1K4
8045182	0.102811333333332	1.07386402919174	4.63820105555556	0.824661096218166	0.419365870254729	0.828107941442267	8045182	NM_014369	PTPN18	protein tyrosine phosphatase, non-receptor type 18 (brain-derived)	Q8TA96
7985233	-0.135880500000001	-1.09876320205591	4.16841483333333	-0.824585620720934	0.419407727854406	0.828107941442267	7985233	NM_002891	RASGRF1	Ras protein-specific guanine nucleotide-releasing factor 1	A8K270
7902660	-0.101668333333334	-1.07301357885121	3.69294511111111	-0.824541253501248	0.419432334496066	0.828107941442267	7902660	NM_145172	WDR63	WD repeat domain 63	Q8IWG1
8051413	-0.0621860000000005	-1.04404652283523	8.83461511111111	-0.824509097492859	0.419450169211284	0.828107941442267	8051413	NM_015475	FAM98A	family with sequence similarity 98, member A	Q8NCA5
8002029	0.0979154999999992	1.07022601245076	4.31924533333333	0.824252184611775	0.419592678273985	0.828107941442267	8002029	NM_013304	ZDHHC1	zinc finger, DHHC-type containing 1	Q8WTX9
7941311	0.0729544999999989	1.05186860464177	5.24796994444444	0.824193520760968	0.419625223293832	0.828107941442267	7941311	NM_153253	SIPA1	signal-induced proliferation-associated 1	Q8N3D4
8037298	0.229466500000000	1.17240132206154	3.04581966666667	0.824117318632794	0.419667500432641	0.828107941442267	8037298	NM_020406	CD177	CD177 molecule	Q8N6Q3
8101839	-0.115752	-1.08353968981939	3.51601522222222	-0.824104020557235	0.419674878515883	0.828107941442267	8101839	NM_001968	EIF4E	eukaryotic translation initiation factor 4E	P06730
8104680	-0.0795729999999999	-1.05670523715962	7.09234444444444	-0.82408904692566	0.419683186335073	0.828107941442267	8104680	NM_018356	C5orf22	chromosome 5 open reading frame 22	Q49AR2
8163341	0.115499499999999	1.08335006566239	2.64864072222222	0.824043109094728	0.419708674669001	0.828107941442267	8163341	BC031236	C9orf29	chromosome 9 open reading frame 29	Q49AS3
7932498	-0.0807943333333352	-1.05760018427617	4.93305505555556	-0.823941123559885	0.419765264242878	0.828107941442267	7932498	NM_207371	C10orf140	chromosome 10 open reading frame 140	Q1XH10
8164336	0.0768226666666658	1.05469266828124	5.52458877777778	0.823888187742546	0.419794639090402	0.828107941442267	8164336	NM_003863	DPM2	dolichyl-phosphate mannosyltransferase polypeptide 2, regulatory subunit	Q5XKK9
7965166	-0.0906510000000007	-1.06485057597068	2.5982505	-0.823812880630384	0.419836430333921	0.828107941442267	7965166	NM_003625	PPFIA2	protein tyrosine phosphatase, receptor type, f polypeptide (PTPRF), interacting protein (liprin), alpha 2	O75334
8076225	-0.108863333333335	-1.07837827195836	7.943258	-0.823779023090134	0.419855220236911	0.828107941442267	8076225	NM_194326	RPS19BP1	ribosomal protein S19 binding protein 1	Q86WX3
8062492	-0.104808333333335	-1.07535151706650	7.83818438888889	-0.823658103200173	0.419922331435818	0.828159725452814	8062492	NM_020336	RALGAPB	Ral GTPase activating protein, beta subunit (non-catalytic)	Q86X10
8168359	-0.0852696666666666	-1.06088602226163	3.43060066666667	-0.823544748435316	0.419985250114293	0.82816641332822	8168359	NM_001013627	NHSL2	NHS-like 2	Q5HYW2
8092849	0.122324833333332	1.08848749499741	9.72520016666667	0.823466567464183	0.420028648708563	0.82816641332822	8092849	NM_024524	ATP13A3	ATPase type 13A3	Q9H7F0
8081537	0.0836911666666658	1.05972590681753	2.28089861111111	0.823411137334556	0.420059419931894	0.82816641332822	8081537	NM_016388	TRAT1	T cell receptor associated transmembrane adaptor 1	Q6PIZ9
8035880	-0.179015500000001	-1.13211106519903	6.74050255555556	-0.823241327581974	0.420153696203919	0.82816641332822	8035880	NM_006003	UQCRFS1	ubiquinol-cytochrome c reductase, Rieske iron-sulfur polypeptide 1	P47985
8060196	-0.0701435000000004	-1.04982110058689	5.07540338888889	-0.823189801590392	0.420182305443829	0.82816641332822	8060196	NR_028049	MTERFD2	MTERF domain containing 2	Q7Z6M4
7899310	-0.0938471666666683	-1.06721227585804	6.93364727777778	-0.823185710181568	0.420184577206385	0.82816641332822	7899310	NM_032125	TMEM222	transmembrane protein 222	B2R7T5
8153043	-0.0903504999999996	-1.06462880056693	4.36061588888889	-0.822977166611936	0.420300381714489	0.82816641332822	8153043	NM_001029939	ZFAT	zinc finger and AT hook domain containing	Q9P243
8005117	0.105961166666667	1.0762111557863	4.11020355555556	0.822973620262676	0.420302351181306	0.82816641332822	8005117	NM_178571	TBC1D26	TBC1 domain family, member 26	Q86UD7
7999279	-0.113941166666669	-1.08218051213237	5.57065411111111	-0.822844731996333	0.420373933305806	0.82816641332822	7999279	NM_016256	NAGPA	N-acetylglucosamine-1-phosphodiester alpha-N-acetylglucosaminidase	Q9UK23
8149307	0.075290499999999	1.05357316130527	3.08405022222222	0.82282930638658	0.420382500916696	0.82816641332822	8149307	NM_173683	XKR6	XK, Kell blood group complex subunit-related family, member 6	Q5GH73
8031576	-0.107168833333334	-1.07711241935160	2.89283183333333	-0.822748395973827	0.420427441560959	0.82816641332822	8031576	NM_134444	NLRP4	NLR family, pyrin domain containing 4	B2RCA1
8005699	-0.154880500000001	-1.11332939612404	6.90502161111111	-0.822704988732565	0.420451552805228	0.82816641332822	8005699	NM_015510	DHRS7B	dehydrogenase/reductase (SDR family) member 7B	Q6IAN0
8054511	-0.149662500000001	-1.10930993288093	3.6893645	-0.822667802168907	0.420472209370524	0.82816641332822	8054511	BC064430	NCRNA00116	non-protein coding RNA 116	Q8NCU8
8024537	-0.109853000000001	-1.07911827669720	3.22759605555556	-0.822621883957799	0.420497717117615	0.82816641332822	8024537	NM_001143986	TLE6	transducin-like enhancer of split 6 (E(sp1) homolog, Drosophila)	Q9H808
8031640	-0.0992051666666667	-1.07118314606156	4.66783055555556	-0.822492981797214	0.420569328005428	0.828226977428352	8031640	NM_152478	ZNF583	zinc finger protein 583	Q96ND8
7945394	-0.0979488333333336	-1.07025074020786	4.64268694444444	-0.822390455269859	0.42062629156167	0.828258687580635	7945394	NM_001012302	ANO9	anoctamin 9	A1A5B4
8143564	0.112476500000000	1.0810824079841	4.47698805555556	0.82212644074643	0.420773000019096	0.828285802477672	8143564	NM_001031690	FAM131B	family with sequence similarity 131, member B	O94871
7962884	0.131295166666666	1.09527653481643	5.79921572222222	0.822068363108856	0.42080527713245	0.828285802477672	7962884	NM_014470	RND1	Rho family GTPase 1	Q92730
8010512	0.136030666666665	1.09887757563468	6.06325572222222	0.822047303729003	0.420816981438607	0.828285802477672	8010512	NM_020761	RPTOR	regulatory associated protein of MTOR, complex 1	Q8N122
8127824	0.0921804999999991	1.06598009576342	3.92082266666667	0.822045216120125	0.420818141693551	0.828285802477672	8127824	NM_198920	UBE2CBP	ubiquitin-conjugating enzyme E2C binding protein	Q4G0J6
7899851	0.0790938333333324	1.05635432873107	4.01310872222222	0.821970816759955	0.420859492821628	0.828285802477672	7899851	NM_052998	ADC	arginine decarboxylase	Q96A70
8087691	0.081964999999999	1.05845871619503	3.6538235	0.82192449888958	0.420885237568822	0.828285802477672	8087691	NM_001005505	CACNA2D2	calcium channel, voltage-dependent, alpha 2/delta subunit 2	Q9NY47
8012212	-0.0930588333333349	-1.06662927725652	5.99069627777778	-0.821607060802567	0.421061705187576	0.828442189337656	8012212	NM_020899	ZBTB4	zinc finger and BTB domain containing 4	Q9P1Z0
7989069	0.0846546666666659	1.06043387829422	3.49798333333333	0.821578828926552	0.421077401888489	0.828442189337656	7989069	NM_015617	PYGO1	pygopus homolog 1 (Drosophila)	Q9Y3Y4
8165575	0.0863118333333315	1.06165265654707	4.82786755555556	0.8214709158189	0.421137404135905	0.828442189337656	8165575	NM_001098537	PNPLA7	patatin-like phospholipase domain containing 7	Q6ZV29
8017843	0.0816126666666661	1.05820025217976	2.66934033333333	0.821462447675353	0.421142112853224	0.828442189337656	8017843	NM_001174166	SLC16A6	solute carrier family 16, member 6 (monocarboxylic acid transporter 7)	A1L174
7975224	0.0862241666666641	1.06158814622494	8.58929122222222	0.821391875791316	0.421181355694312	0.828442189337656	7975224	NM_004094	EIF2S1	eukaryotic translation initiation factor 2, subunit 1 alpha, 35kDa	Q53XC0
7898881	-0.0834563333333342	-1.05955342496429	7.28477205555556	-0.82133619243038	0.421212321119436	0.828442189337656	7898881	NM_003198	TCEB3	transcription elongation factor B (SIII), polypeptide 3 (110kDa, elongin A)	Q14241
8173198	0.0884053333333328	1.06319434286560	2.55512983333333	0.821267007908472	0.421250796522113	0.828442189337656	8173198	NM_019003	SPIN2A	spindlin family, member 2A	Q99865
7899448	-0.145962666666668	-1.10646872008331	5.6819595	-0.821075473209536	0.421357325785583	0.828517028194047	7899448	NM_017638	MED18	mediator complex subunit 18	Q9BUE0
7955211	-0.118457000000002	-1.08557319255615	6.99665805555556	-0.820952044944534	0.421425984099541	0.828517028194047	7955211	NM_024902	DNAJC22	DnaJ (Hsp40) homolog, subfamily C, member 22	Q8N4W6
7928171	-0.0683375000000019	-1.04850773176363	8.07310238888889	-0.820855123403741	0.421479902714202	0.828517028194047	7928171	NM_003901	SGPL1	sphingosine-1-phosphate lyase 1	O95470
8107554	-0.102596500000001	-1.07370413080281	3.28602716666667	-0.820823385002985	0.421497560114125	0.828517028194047	8107554	NM_182761	FAM170A	family with sequence similarity 170, member A	A1A519
8106494	-0.0777675000000002	-1.05538362177001	9.35153783333333	-0.820796651723076	0.421512433318551	0.828517028194047	8106494	NM_017614	BHMT2	betaine--homocysteine S-methyltransferase 2	B2RDF4
8129418	-0.079329500000001	-1.05652690008573	7.9358115	-0.820757717275093	0.421534095301688	0.828517028194047	8129418	NM_001135648	PTPRK	protein tyrosine phosphatase, receptor type, K	Q68DT8
7911271	-0.112674833333333	-1.08123103912958	3.7388745	-0.820656678752123	0.421590313448286	0.82854718378871	7911271	NM_001001918	OR14C36	olfactory receptor, family 14, subfamily C, member 36	---
8055980	0.123751833333333	1.08956467350811	2.68341961111111	0.820536336001166	0.42165727870656	0.828581709235916	8055980	NM_004288	CYTIP	cytohesin 1 interacting protein	B2R6X3
7915015	0.0888293333333294	1.06350685565456	8.7476395	0.820478192102984	0.421689635544041	0.828581709235916	7915015	NM_013285	GNL2	guanine nucleotide binding protein-like 2 (nucleolar)	Q5T0F3
8063427	-0.111989333333334	-1.08071741165006	6.04403561111111	-0.82037007626557	0.421749805726978	0.828598552986135	8063427	NM_014484	MOCS3	molybdenum cofactor synthesis 3	O95396
7903703	-0.06644716666667	-1.04713479353300	8.20390905555556	-0.820315890567208	0.421779963971926	0.828598552986135	7903703	NM_006496	GNAI3	guanine nucleotide binding protein (G protein), alpha inhibiting activity polypeptide 3	Q5TZX1
7971653	-0.166936500000000	-1.12267200675067	5.41303283333333	-0.820117709447229	0.421890277642643	0.828734947942278	7971653	NR_002612	DLEU2	deleted in lymphocytic leukemia 2 (non-protein coding)	O43262
7930994	0.0964366666666656	1.06912954024545	4.14761955555556	0.81973242688359	0.422104789830048	0.828946147016601	7930994	BC108662	C10orf85	chromosome 10 open reading frame 85	Q8N1V8
8124430	-0.0887463333333343	-1.06344567257193	3.05021977777778	-0.819652584301617	0.422149252067577	0.828946147016601	8124430	NM_005320	HIST1H1D	histone cluster 1, H1d	P16402
7968957	0.086913333333333	1.06209538158259	2.43050094444444	0.819603907164422	0.422176360537835	0.828946147016601	7968957	NM_152719	SPERT	spermatid associated	Q8NA61
7901073	-0.168230166666667	-1.12367915980405	8.89637061111111	-0.819592032868734	0.422182973541917	0.828946147016601	7901073	NM_000374	UROD	uroporphyrinogen decarboxylase	P06132
8049478	0.0830029999999997	1.05922053726877	7.5396735	0.819460778956983	0.422256075509501	0.828946147016601	8049478	NM_198189	COPS8	COP9 constitutive photomorphogenic homolog subunit 8 (Arabidopsis)	B2R8N1
8022856	0.105406333333333	1.07579734482792	3.14650688888889	0.819431723789162	0.422272258887670	0.828946147016601	8022856	NM_003787	NOL4	nucleolar protein 4	O94818
8123155	0.0762259999999992	1.05425656097749	2.83256016666667	0.819373068801077	0.422304930201705	0.828946147016601	8123155	NM_173516	PNLDC1	poly(A)-specific ribonuclease (PARN)-like domain containing 1	Q8NA58
8119951	0.085836833333333	1.06130317034934	2.94735372222222	0.819337117604272	0.42232495610461	0.828946147016601	8119951	NM_007058	CAPN11	calpain 11	Q9UMQ6
8159379	-0.272158333333335	-1.20761311770516	7.03122394444444	-0.818939569813267	0.422546442192260	0.829185768528944	8159379	NM_032928	TMEM141	transmembrane protein 141	Q96I45
8000932	0.0970568333333324	1.06958922230849	3.61023672222222	0.818909127855589	0.422563405362678	0.829185768528944	8000932	NM_001014979	C16orf93	chromosome 16 open reading frame 93	A1A4V9
8014768	0.066641666666666	1.04727597475366	3.60800383333333	0.818759747498406	0.422646650798196	0.829185768528944	8014768	NM_020405	PLXDC1	plexin domain containing 1	B2R7I8
7996455	0.073180999999999	1.05203375870095	6.59664755555556	0.81874625734449	0.422654168987633	0.829185768528944	7996455	NM_001950	E2F4	E2F transcription factor 4, p107/p130-binding	Q16254
8178090	-0.142903500000002	-1.10412499120453	7.82875466666667	-0.818696140028323	0.422682100577469	0.829185768528944	8178090	NM_001040437	C6orf48	chromosome 6 open reading frame 48	Q9UBA6
7934133	-0.0962560000000003	-1.06899566304273	8.4409385	-0.818677518958036	0.422692478846057	0.829185768528944	7934133	NM_021129	PPA1	pyrophosphatase (inorganic) 1	Q15181
7950921	0.0985643333333321	1.07070744093226	4.82550088888889	0.818556894053346	0.422759711832253	0.829237406506655	7950921	NM_001143831	GRM5	glutamate receptor, metabotropic 5	A8K5P7
7939965	0.0672749999999995	1.04773582272782	2.27412511111111	0.818455780581879	0.422816074882286	0.829267715323072	7939965	NM_001003750	OR8I2	olfactory receptor, family 8, subfamily I, member 2	Q8N0Y5
7910372	-0.0711813333333353	-1.05057658340686	7.78462966666667	-0.818316745517504	0.422893584068039	0.829339488105568	7910372	NM_001010858	RNF187	ring finger protein 187	Q5TA31
8151931	0.0682493333333327	1.04844365681751	2.6990485	0.818128124812405	0.42299875055234	0.829394673843492	8151931	NM_033512	TSPYL5	TSPY-like 5	Q86VY4
7956697	-0.0907818333333346	-1.06494714819401	7.75157422222222	-0.818072965107962	0.423029508257587	0.829394673843492	7956697	NM_015026	MON2	MON2 homolog (S. cerevisiae)	Q7Z3U7
7951545	-0.0999270000000019	-1.07171923244530	4.22264638888889	-0.817938895138762	0.423104273141996	0.829394673843492	7951545	NM_015065	EXPH5	exophilin 5	Q8NEV8
8086949	-0.163631500000001	-1.12010307561987	5.89161988888889	-0.817772653472369	0.423196990327419	0.829394673843492	8086949	NM_024661	CCDC51	coiled-coil domain containing 51	Q96ER9
7923978	0.112377999999999	1.08100859960529	3.22315822222222	0.81777024205911	0.423198335327883	0.829394673843492	7923978	NM_001773	CD34	CD34 molecule	Q9UH97
8149885	-0.105597333333335	-1.07593978026252	5.99569994444444	-0.817749118325486	0.423210117509665	0.829394673843492	8149885	NM_000680	ADRA1A	adrenergic, alpha-1A-, receptor	P35348
8107578	0.085247666666664	1.06086984468156	7.22077022222222	0.817651525000523	0.423264554809055	0.829394673843492	8107578	NM_152546	SRFBP1	serum response factor binding protein 1	Q8NEF9
8013364	-0.138355833333334	-1.10065004557992	5.73587305555556	-0.817592148017214	0.4232976772937	0.829394673843492	8013364	NM_152908	SLC47A2	solute carrier family 47, member 2	Q86VL8
8074791	-0.072217666666667	-1.05133151680320	9.35300172222222	-0.817518829023206	0.423338579356853	0.829394673843492	8074791	NM_002745	MAPK1	mitogen-activated protein kinase 1	Q499G7
8011516	0.132024499999999	1.09583037579719	4.55203038888889	0.817433081410632	0.423386418065599	0.829394673843492	8011516	NM_174954	ATP2A3	ATPase, Ca++ transporting, ubiquitous	Q93084
8172358	-0.0978776666666672	-1.07019794713868	7.87727772222222	-0.817404500982525	0.42340236388216	0.829394673843492	8172358	NM_153477	UXT	ubiquitously-expressed transcript	Q9UBK9
8079637	-0.0726213333333341	-1.05162572095193	4.91208044444444	-0.817385917442251	0.423412732359766	0.829394673843492	8079637	NM_130384	ATRIP	ATR interacting protein	Q8WXE1
7914184	0.082751666666665	1.05903602548134	4.18967072222222	0.817011059447864	0.423621914341509	0.829673936540272	7914184	NM_001164721	PTAFR	platelet-activating factor receptor	P25105
8171708	-0.0727581666666675	-1.05172546779584	5.106435	-0.816983742623004	0.423637160492936	0.829673936540272	8171708	NM_198279	CXorf23	chromosome X open reading frame 23	A2AJT9
7948364	-0.116793333333334	-1.08432206812825	3.27081722222222	-0.816839898903073	0.423717448702367	0.82968093590456	7948364	NM_001039396	MPEG1	macrophage expressed 1	Q2M385
8081631	0.0971833333333323	1.06968301133865	2.985074	0.816671747142976	0.423811316909207	0.82968093590456	8081631	NM_001042575	TMPRSS7	transmembrane protease, serine 7	Q7RTY8
8106986	-0.115121000000000	-1.08306587932805	8.05984605555556	-0.816645048076381	0.423826222469298	0.82968093590456	8106986	NM_014899	RHOBTB3	Rho-related BTB domain containing 3	O94955
7955702	-0.095282833333334	-1.06827481759321	3.55108027777778	-0.816627724118317	0.423835894268653	0.82968093590456	7955702	NM_003578	SOAT2	sterol O-acyltransferase 2	O75908
7939507	0.0738901666666658	1.05255102024966	4.76721772222222	0.816568859372015	0.423868758929954	0.82968093590456	7939507	NM_032592	ACCS	1-aminocyclopropane-1-carboxylate synthase homolog (Arabidopsis)(non-functional)	Q96QU6
8023466	0.0715313333333327	1.05083148579433	6.27092416666667	0.81645561613001	0.423931988057748	0.82968093590456	8023466	NM_001012515	FECH	ferrochelatase	Q53FU1
8125870	0.081993166666666	1.0584793813696	2.78893227777778	0.816452515794784	0.423933719207008	0.82968093590456	8125870	NM_001093728	TCP11	t-complex 11 homolog (mouse)	Q8WWU5
8129610	0.0957793333333332	1.06864252505047	2.38871772222222	0.816343767292735	0.423994444454629	0.82968093590456	8129610	NM_001033080	TAAR2	trace amine associated receptor 2	Q9P1P5
8100834	-0.076925166666669	-1.05476760431129	8.25523266666667	-0.816127074617064	0.424115462147526	0.82968093590456	8100834	NM_002092	GRSF1	G-rich RNA sequence binding factor 1	Q12849
8107328	0.0932725000000003	1.06678725936162	6.08005833333333	0.816105307077616	0.424127620001635	0.82968093590456	8107328	NR_027706	FLJ11235	hypothetical FLJ11235	Q9NUN8
7988687	0.0940993333333333	1.06739882871579	6.47267805555556	0.816088222597057	0.424137162374088	0.82968093590456	7988687	NM_005254	GABPB1	GA binding protein transcription factor, beta subunit 1	Q06547
7950726	0.071941166666667	1.05113004296326	5.59566966666667	0.816028980269976	0.424170252653962	0.82968093590456	7950726	NM_175885	FAM181B	family with sequence similarity 181, member B	A6NEQ2
8077652	-0.0733890000000024	-1.05218544619604	8.5801265	-0.816020100200432	0.424175212828581	0.82968093590456	8077652	NM_005718	ARPC4	actin related protein 2/3 complex, subunit 4, 20kDa	P59998
8068220	0.119650333333333	1.08647150200973	2.96794327777778	0.81595106555327	0.424213775022933	0.82968093590456	8068220	NR_024622	C21orf49	chromosome 21 open reading frame 49	Q17RA5
7978570	-0.0916863333333353	-1.06561502788117	8.39545211111111	-0.815715073575677	0.424345614900822	0.829788581394251	7978570	NM_021249	SNX6	sorting nexin 6	Q5QTQ6
7966631	0.110257166666666	1.07942063077920	4.1638385	0.815705994678336	0.424350687455985	0.829788581394251	7966631	NM_022363	LHX5	LIM homeobox 5	Q9H2C1
7997427	0.0948758333333313	1.06797348812648	6.54914827777778	0.815621462548986	0.424397919020703	0.829792326575725	7997427	NM_198390	CMIP	c-Maf-inducing protein	Q8IY22
7911619	-0.054096666666668	-1.03820883259332	10.5674033333333	-0.815501425863609	0.424464994122607	0.829792326575725	7911619	NM_002074	GNB1	guanine nucleotide binding protein (G protein), beta polypeptide 1	B2R6K4
7976844	0.120689833333333	1.08725461560528	5.02107605555556	0.815479787937247	0.424477085853796	0.829792326575725	7976844	NR_029698	MIR134	microRNA 134	---
7999468	0.0677853333333349	1.04810651028218	8.70366983333333	0.815384619521355	0.424530270552966	0.829792326575725	7999468	NM_004862	LITAF	lipopolysaccharide-induced TNF factor	Q99732
8075659	-0.107348833333334	-1.07724681527407	3.64976027777778	-0.815313067948815	0.424570259783853	0.829792326575725	8075659	NM_203377	MB	myoglobin	B2RA67
8022674	-0.0663161666666667	-1.04703971562231	9.12734516666667	-0.815249652581202	0.424605703778997	0.829792326575725	8022674	NM_001792	CDH2	cadherin 2, type 1, N-cadherin (neuronal)	P19022
8075934	0.0715574999999973	1.05085054526690	6.2962745	0.815169894624163	0.424650284586981	0.829792326575725	8075934	NM_014550	CARD10	caspase recruitment domain family, member 10	Q9BWT7
7952056	-0.079302833333334	-1.05650737150243	3.3780985	-0.814969387230644	0.424762371452787	0.829792326575725	7952056	NM_000732	CD3D	CD3d molecule, delta (CD3-TCR complex)	B0YIY4
8028924	-0.0935063333333348	-1.06696017923062	4.94713338888889	-0.81492948141978	0.424784681665872	0.829792326575725	8028924	NM_006533	MIA	melanoma inhibitory activity	Q16674
8088535	-0.0861265000000024	-1.06151628192704	8.62224988888889	-0.814730324297325	0.424896035818201	0.829792326575725	8088535	NM_014814	PSMD6	proteasome (prosome, macropain) 26S subunit, non-ATPase, 6	Q15008
7907572	0.0785341666666661	1.05594461522245	3.14741838888889	0.814631459296756	0.424951320744856	0.829792326575725	7907572	NM_020318	PAPPA2	pappalysin 2	Q9BXP8
8069472	0.0696365000000001	1.049452231374	2.01649683333333	0.814579931791177	0.424980136521153	0.829792326575725	8069472	NM_199261	TPTE	transmembrane phosphatase with tensin homology	B2RAP7
7982810	-0.112843833333334	-1.08135770397794	4.42990972222222	-0.814531621445586	0.425007154278611	0.829792326575725	7982810	NM_001130448	C15orf62	chromosome 15 open reading frame 62	A8K5M9
8051427	0.0804829999999974	1.05737197896865	6.87742972222222	0.814525053157094	0.425010827704141	0.829792326575725	8051427	NM_005102	FEZ2	fasciculation and elongation protein zeta 2 (zygin II)	Q6P2J5
7989985	0.0950411666666646	1.06809588525801	5.75210716666667	0.81447493702266	0.425038856650740	0.829792326575725	7989985	NM_001004439	ITGA11	integrin, alpha 11	B3KTN6
8067351	-0.0735946666666676	-1.05233545357299	5.46174633333333	-0.814415799732133	0.425071932444336	0.829792326575725	8067351	NM_006242	PPP1R3D	protein phosphatase 1, regulatory (inhibitor) subunit 3D	O95685
7953981	0.0957765000000004	1.06864042632729	5.20549583333333	0.814373175433263	0.425095773440102	0.829792326575725	7953981	NM_001987	ETV6	ets variant 6	P41212
8039078	0.0848219999999995	1.06055688157744	2.72580288888889	0.814313175351695	0.425129334636092	0.829792326575725	8039078	NM_033341	BIRC8	baculoviral IAP repeat-containing 8	Q96P09
8094701	0.0935801666666665	1.06701478484038	4.77734438888889	0.81431126163541	0.425130405105521	0.829792326575725	8094701	NR_026854	LOC401127	WD repeat domain 5 pseudogene	---
8076344	-0.105151000000001	-1.07560696321007	6.39985444444444	-0.814234047105893	0.425173597767157	0.829796728937056	8076344	NM_001018050	POLR3H	polymerase (RNA) III (DNA directed) polypeptide H (22.9kD)	Q9Y535
7984289	-0.074832500000003	-1.05323874557017	9.13209883333333	-0.814152245359386	0.425219359460994	0.829806143860051	7984289	NM_004663	RAB11A	RAB11A, member RAS oncogene family	P62491
7993035	-0.0817105000000007	-1.05827201423993	6.59439705555556	-0.81402897485884	0.425288325538348	0.829860835450743	7993035	NM_016936	UBN1	ubinuclein 1	Q9NPG3
7905483	0.0985729999999996	1.07071387298622	4.12801605555556	0.813705855367828	0.425469134403435	0.830053715471907	7905483	NM_178438	LCE5A	late cornified envelope 5A	---
7948772	-0.0812733333333346	-1.05795138434387	6.33527827777778	-0.813579280043744	0.425539975680984	0.830053715471907	7948772	NM_030628	INTS5	integrator complex subunit 5	Q6P9B9
8070386	0.114580333333333	1.08266006389938	2.96220222222222	0.813510438649249	0.425578507728669	0.830053715471907	8070386	AF426265	C21orf87	chromosome 21 open reading frame 87	P59051
8108713	-0.108379999999999	-1.07801705295466	7.03559922222222	-0.813476418321618	0.425597550466672	0.830053715471907	8108713	NM_019120	PCDHB8	protocadherin beta 8	B9EGV1
8037742	0.102878166666666	1.07391377745662	5.13356072222222	0.813449586131269	0.425612570052373	0.830053715471907	8037742	NM_005091	PGLYRP1	peptidoglycan recognition protein 1	O75594
7984843	0.196994666666666	1.14630794806656	3.83757561111111	0.813413317773022	0.425632872156636	0.830053715471907	7984843	NM_006465	ARID3B	AT rich interactive domain 3B (BRIGHT-like)	---
8070315	-0.101584000000000	-1.07295085723335	2.58928961111111	-0.813261589080548	0.425717812619812	0.830123032671672	8070315	AY204749	NCRNA00114	non-protein coding RNA 114	Q6XXX2
8009075	-0.162065666666669	-1.11888802792807	6.66444783333333	-0.813203520960044	0.425750323021939	0.830123032671672	8009075	NM_025185	TANC2	tetratricopeptide repeat, ankyrin repeat and coiled-coil containing 2	Q9HCD6
8113483	-0.111956000000001	-1.08069244206429	3.503949	-0.813106681764342	0.4258045435261	0.830148898458599	8113483	NM_001039763	TMEM232	transmembrane protein 232	B4DKF4
8164918	0.159446666666666	1.11685869432271	5.32228422222222	0.812914418648196	0.425912204980303	0.830256228876664	8164918	NM_017585	SLC2A6	solute carrier family 2 (facilitated glucose transporter), member 6	Q9UGQ3
8065359	0.0825183333333332	1.05886475683685	3.22435566666667	0.812862080428615	0.425941515741906	0.830256228876664	8065359	NM_012072	CD93	CD93 molecule	Q96J91
8122464	-0.123649500000001	-1.08948739118063	8.00271805555556	-0.812783921889931	0.425985288912436	0.83026171213991	8122464	NM_007124	UTRN	utrophin	P46939
8079274	-0.0844761666666667	-1.06030268235022	6.38376	-0.812644898468463	0.426063156821088	0.830309940278388	8079274	NM_144638	TMEM42	transmembrane protein 42	Q69YG0
8172905	-0.132963833333335	-1.09654409917337	9.11904744444444	-0.81255074200773	0.426115899537469	0.830309940278388	8172905	NM_004493	HSD17B10	hydroxysteroid (17-beta) dehydrogenase 10	Q99714
8133818	-0.121092333333334	-1.08755799298042	4.92648555555556	-0.812481006831399	0.426154965062745	0.830309940278388	8133818	NM_001127358	PHTF2	putative homeodomain transcription factor 2	Q8N3S3
7941255	-0.0854176666666673	-1.06099485966709	4.62586822222222	-0.812441947293291	0.426176847131632	0.830309940278388	7941255	NM_145719	TIGD3	tigger transposable element derived 3	Q6B0B8
8073449	-0.110469833333335	-1.07957975914744	5.461215	-0.812374122213042	0.426214846008714	0.830309940278388	8073449	NM_014460	CSDC2	cold shock domain containing C2, RNA binding	Q9Y534
7912928	-0.121389000000001	-1.08778165451024	8.91615577777778	-0.81223536567684	0.426292590735551	0.830381588911169	7912928	NM_003000	SDHB	succinate dehydrogenase complex, subunit B, iron sulfur (Ip)	P21912
7959777	-0.0934273333333335	-1.06690175555547	5.64126844444444	-0.812040835407509	0.426401600258193	0.830466087322952	7959777	NM_080626	BRI3BP	BRI3 binding protein	Q8WY22
7920633	-0.0707473333333333	-1.05026059031730	7.10667016666667	-0.811917786663008	0.426470562499448	0.830466087322952	7920633	NM_018973	DPM3	dolichyl-phosphate mannosyltransferase polypeptide 3	Q86TM7
8005659	-0.115816500000000	-1.08358813378732	2.93743844444444	-0.811886607615382	0.426488037800653	0.830466087322952	8005659	AY358202	LOC100131943	RVLA1944	Q6UXU7
8021154	-0.0797514999999995	-1.0568359879758	6.57654061111111	-0.811822989050708	0.426523696268732	0.830466087322952	8021154	NM_001142397	KIAA0427	KIAA0427	O43310
7959282	-0.0729485000000016	-1.05186423005232	7.49171244444444	-0.811786346495474	0.426544235421952	0.830466087322952	7959282	NM_194271	RNF34	ring finger protein 34	Q969K3
7941746	0.0823331666666673	1.05872886264570	5.33436522222222	0.811673984096464	0.426607221488685	0.830466087322952	7941746	AK026328	C11orf86	chromosome 11 open reading frame 86	A6NJI1
8074617	0.089007999999998	1.06363857094144	5.41409272222222	0.811558054969364	0.426672213048185	0.830466087322952	8074617	NM_153334	SCARF2	scavenger receptor class F, member 2	Q96GP6
8023596	0.106944333333334	1.07694482126752	2.46439561111111	0.811536098512427	0.426684522858398	0.830466087322952	8023596	ENST00000426779	hCG_1659830	hCG1659830	---
7915500	-0.110740333333334	-1.07978219534858	3.74729644444444	-0.811478175431565	0.426716998299685	0.830466087322952	7915500	NM_182517	C1orf210	chromosome 1 open reading frame 210	Q8IVY1
7952988	-0.107125666666668	-1.07708019171106	6.05952577777778	-0.811356378148342	0.426785290830016	0.830466087322952	7952988	NR_027948	ERC1	ELKS/RAB6-interacting/CAST family member 1	Q8IUD2
8081808	0.0642709999999997	1.04555648210712	2.16645772222222	0.811353968657777	0.42678664191629	0.830466087322952	8081808	AF119886	LOC100128175	similar to PRO2591	Q9P161
8078605	0.0859908333333328	1.06141646484826	3.16520455555556	0.811212410494232	0.426866023280443	0.830540822796562	8078605	NM_178339	C3orf35	chromosome 3 open reading frame 35	Q8IVJ6
7905349	0.0809616666666662	1.05772285886971	3.42847588888889	0.810691340126346	0.427158302992332	0.830923294339163	7905349	NM_024575	TNFAIP8L2	tumor necrosis factor, alpha-induced protein 8-like 2	Q6P589
8031784	-0.0895021666666675	-1.06400296171149	5.04936416666667	-0.810573956179652	0.427224163532462	0.830923294339163	8031784	NM_003435	ZNF134	zinc finger protein 134	Q6PJ68
8076441	0.0739126666666667	1.05256743576504	5.40042722222222	0.810499553456183	0.427265911922859	0.830923294339163	8076441	NM_145912	NFAM1	NFAT activating protein with ITAM motif 1	Q8NET5
8148715	-0.112249000000002	-1.08091194447649	7.83081811111111	-0.810453512048871	0.427291747671212	0.830923294339163	8148715	NM_003801	GPAA1	glycosylphosphatidylinositol anchor attachment protein 1 homolog (yeast)	B2R6X8
7979260	-0.092865333333334	-1.06648622628676	8.39368133333333	-0.81039148602967	0.427326554599772	0.830923294339163	7979260	NM_004124	GMFB	glia maturation factor, beta	Q59G69
7998251	-0.0810771666666685	-1.05780754196428	5.56737544444444	-0.810322115440537	0.427365485162817	0.830923294339163	7998251	NM_032366	C16orf13	chromosome 16 open reading frame 13	Q96S19
8016168	-0.0632666666666681	-1.04482887039961	6.69525861111111	-0.810318527500814	0.427367498764166	0.830923294339163	8016168	NM_133373	PLCD3	phospholipase C, delta 3	Q8N3E9
8160274	0.0858578333333329	1.06131861888708	2.50687266666667	0.810241115539881	0.427410944875909	0.830923294339163	8160274	AK021795	MGC24103	hypothetical MGC24103	Q8NEQ3
7975521	0.076243166666667	1.05426910567898	7.23414711111111	0.810204432075643	0.427431533797457	0.830923294339163	7975521	NM_021239	RBM25	RNA binding motif protein 25	P49756
7910539	0.0689110000000008	1.04892461731542	6.13361533333333	0.810081322217191	0.427500634851522	0.830930572606945	7910539	NM_001010984	C1orf124	chromosome 1 open reading frame 124	Q9H040
8049682	0.108112666666667	1.07781731345002	5.47152527777778	0.809997081072604	0.427547923095352	0.830930572606945	8049682	NR_029702	MIR149	microRNA 149	---
8007641	0.108182500000001	1.07786948622061	6.34839661111111	0.809978672370131	0.42755825714309	0.830930572606945	8007641	ENST00000434166	LOC728675	hypothetical LOC728675	---
8108995	0.0903768333333326	1.06464823328151	3.00744	0.809808158452316	0.427653985565604	0.831036936766828	8108995	NM_054023	SCGB3A2	secretoglobin, family 3A, member 2	Q96PL1
8079401	0.098059166666666	1.07033259315933	3.02281505555556	0.809600074893916	0.427770824214899	0.831149706744892	8079401	NM_000579	CCR5	chemokine (C-C motif) receptor 5	P51681
8067277	-0.0855843333333342	-1.06111743767994	4.629771	-0.809558759416989	0.427794025183496	0.831149706744892	8067277	NR_029844	MIR296	microRNA 296	---
8173176	-0.154550666666667	-1.11307489246116	3.60423344444444	-0.809349204141523	0.427911714430636	0.831287103831151	8173176	AJ318895	XAGE-4	XAGE-4 protein	Q8WWM0
8106325	0.0863639999999997	1.06169104572843	2.68152988888889	0.809133088894753	0.428033109112873	0.831287103831151	8106325	ENST00000344149	ANKDD1B	ankyrin repeat and death domain containing 1B	---
8043718	-0.199898500000002	-1.14861754181171	8.00283138888889	-0.80897409023294	0.428122434466442	0.831287103831151	8043718	NM_001862	COX5B	cytochrome c oxidase subunit Vb	P10606
7948696	-0.0574078333333343	-1.04059438904060	8.70941405555556	-0.808860968515922	0.428185993293229	0.831287103831151	7948696	NM_004739	MTA2	metastasis associated 1 family, member 2	O94776
7945498	0.0815241666666662	1.05813534043661	5.48767116666667	0.808821865511352	0.428207965172345	0.831287103831151	7945498	NM_021920	SCT	secretin	---
7917283	-0.0764111666666665	-1.05439188112194	4.75499072222222	-0.808806071122002	0.42821684020003	0.831287103831151	7917283	NM_153259	MCOLN2	mucolipin 2	Q8IZK6
7937059	0.0682859999999996	1.0484703037675	5.81102238888889	0.808678323916683	0.428288626888443	0.831287103831151	7937059	NM_174937	TCERG1L	transcription elongation regulator 1-like	Q5VWI1
8033097	0.0933126666666677	1.06681696063842	4.86783022222222	0.808658003790532	0.428300046342773	0.831287103831151	8033097	NM_000635	RFX2	regulatory factor X, 2 (influences HLA class II expression)	P48378
8079707	-0.0907703333333343	-1.06493865932904	6.51755288888889	-0.808564688797759	0.428352489722167	0.831287103831151	8079707	NM_199069	NDUFAF3	NADH dehydrogenase (ubiquinone) 1 alpha subcomplex, assembly factor 3	A4FU71
8154135	0.0647199999999994	1.04588193406150	6.77807977777778	0.80855034399983	0.428360551909772	0.831287103831151	8154135	NM_004170	SLC1A1	solute carrier family 1 (neuronal/epithelial high affinity glutamate transporter, system Xag), member 1	B2R7K1
8120061	-0.0723425000000004	-1.05142249021902	5.6989375	-0.808504710709055	0.428386199759576	0.831287103831151	8120061	NM_014936	ENPP4	ectonucleotide pyrophosphatase/phosphodiesterase 4 (putative function)	Q9Y6X5
8003926	-0.087250500000001	-1.06234362878526	3.99685494444444	-0.80823323604369	0.428538799954804	0.831287103831151	8003926	NM_001136046	ZMYND15	zinc finger, MYND-type containing 15	Q9H091
8030569	0.0737761666666641	1.05246785223961	5.64498338888889	0.808230380867923	0.428540405075138	0.831287103831151	8030569	NM_015428	ZNF473	zinc finger protein 473	Q8WTR7
8004385	0.114814999999999	1.08283618212610	4.59766666666667	0.808190932406396	0.428562582563928	0.831287103831151	8004385	NM_020795	NLGN2	neuroligin 2	Q8NFZ4
7911114	0.0749881666666665	1.05335239606852	4.13703461111111	0.808172987202446	0.428572671397067	0.831287103831151	7911114	NM_018012	KIF26B	kinesin family member 26B	Q2KJY2
8169073	0.114572333333332	1.08265406037386	3.53852188888889	0.808121553790023	0.428601588199057	0.831287103831151	8169073	NM_194324	TMSB15B	thymosin beta 15B	P0C1H6
8156263	-0.0641118333333335	-1.04544113648272	7.97207522222222	-0.80799946268548	0.428670234937809	0.831287103831151	8156263	NM_006717	SPIN1	spindlin 1	Q9Y657
8077879	0.0784713333333329	1.05589862693435	4.58374861111111	0.807987676843589	0.428676861989920	0.831287103831151	8077879	NM_133625	SYN2	synapsin II	B3KSV8
7942342	0.0840186666666662	1.05996649794729	6.48625033333333	0.807937325726365	0.428705174604238	0.831287103831151	7942342	NM_001567	INPPL1	inositol polyphosphate phosphatase-like 1	O15357
7998692	-0.135934000000001	-1.09880394865835	5.90713638888889	-0.807902345243201	0.428724844945279	0.831287103831151	7998692	NM_002528	NTHL1	nth endonuclease III-like 1 (E. coli)	P78549
7938669	-0.0910851666666677	-1.06517108181907	9.73208133333333	-0.807709545412821	0.428833270928405	0.831287103831151	7938669	NM_014267	C11orf58	chromosome 11 open reading frame 58	O00193
8067588	-0.0915756666666674	-1.06553328951178	4.09020927777778	-0.807686374382113	0.428846302914201	0.831287103831151	8067588	NR_028295	NCRNA00029	non-protein coding RNA 29	---
8085431	-0.0615671666666673	-1.04359878286008	4.09753066666667	-0.807613820200207	0.428887110863234	0.831287103831151	8085431	NM_024923	NUP210	nucleoporin 210kDa	Q8TEM1
7947815	-0.103626166666667	-1.07447071829348	7.33332311111111	-0.807571680435539	0.428910813402787	0.831287103831151	7947815	NM_001610	ACP2	acid phosphatase 2, lysosomal	P11117
8008609	-0.0637563333333335	-1.04518355707275	2.27736672222222	-0.80754145085733	0.428927817272467	0.831287103831151	8008609	NM_153228	ANKFN1	ankyrin-repeat and fibronectin type III domain containing 1	Q8N957
8169492	0.0775656666666662	1.05523598371151	2.40401988888889	0.807324066712826	0.429050106358563	0.831287103831151	8169492	NM_000686	AGTR2	angiotensin II receptor, type 2	P50052
8017259	0.0879019999999993	1.06282347598303	2.6181255	0.80722901119279	0.429103586541355	0.831287103831151	8017259	NM_199290	NACA2	nascent polypeptide-associated complex alpha subunit 2	Q9H009
7901895	-0.129303666666669	-1.09376565527995	5.25465177777778	-0.807171168754614	0.429136131924513	0.831287103831151	7901895	NM_032852	ATG4C	ATG4 autophagy related 4 homolog C (S. cerevisiae)	Q96DT6
7909318	-0.138710499999998	-1.10092065846655	8.4281298888889	-0.807152913378412	0.42914640373859	0.831287103831151	7909318	NM_000715	C4BPA	complement component 4 binding protein, alpha	Q5VVQ8
8040249	-0.0833213333333336	-1.05945428202966	3.73340216666667	-0.806985773708172	0.429240455936497	0.831287103831151	8040249	NM_005742	PDIA6	protein disulfide isomerase family A, member 6	Q8NEY4
8170468	-0.0966261666666686	-1.06926998112077	6.68890944444444	-0.806867477108962	0.429307031145421	0.831287103831151	8170468	NM_005342	HMGB3	high-mobility group box 3	O15347
8006459	0.0690339999999998	1.04901404940208	2.94708016666667	0.806865385571367	0.429308208283494	0.831287103831151	8006459	NM_005408	CCL13	chemokine (C-C motif) ligand 13	O95690
8004880	0.100036666666666	1.07180070243009	6.33106744444444	0.80683592448886	0.429324789487169	0.831287103831151	8004880	NM_004822	NTN1	netrin 1	O95631
8174288	0.0792979999999992	1.05650383198535	3.98099316666667	0.806832397096703	0.429326774790982	0.831287103831151	8174288	NM_001012755	MCART6	mitochondrial carrier triple repeat 6	---
7953229	-0.100491666666667	-1.07213878235337	3.25391066666667	-0.806780571229507	0.42935594433717	0.831287103831151	7953229	NM_003845	DYRK4	dual-specificity tyrosine-(Y)-phosphorylation regulated kinase 4	Q9NR20
8066521	0.0784335	1.05587093733967	3.08516444444444	0.806703452473885	0.429399351967947	0.831287103831151	8066521	NM_014477	TP53TG5	TP53 target 5	Q9Y2B4
8073114	-0.0716358333333336	-1.05090760435320	4.95513222222222	-0.806698013293594	0.429402413608716	0.831287103831151	8073114	NM_006116	TAB1	TGF-beta activated kinase 1/MAP3K7 binding protein 1	A8K6K3
8174543	-0.0942891666666674	-1.06753928889873	3.04886394444444	-0.806569308580928	0.429474863731347	0.831287103831151	8174543	NM_000555	DCX	doublecortin	O43602
7928529	0.121276333333334	1.08769670797323	3.88650255555556	0.806564025072569	0.429477838073614	0.831287103831151	7928529	NM_032772	ZNF503	zinc finger protein 503	Q96F45
7916422	-0.0890796666666676	-1.06369140908264	6.13648233333333	-0.806515471024765	0.429505172097861	0.831287103831151	7916422	NM_152268	PARS2	prolyl-tRNA synthetase 2, mitochondrial (putative)	Q7L3T8
7913146	-0.122130666666667	-1.08834100959266	8.285215	-0.806400761693785	0.429569753275529	0.831332719008494	7913146	NM_012067	AKR7A3	aldo-keto reductase family 7, member A3 (aflatoxin aldehyde reductase)	O95154
8084742	0.097696833333332	1.07006381253062	8.72616855555556	0.806139195422197	0.429717037409432	0.831401233416124	8084742	NM_005578	LPP	LIM domain containing preferred translocation partner in lipoma	Q93052
8124416	-0.0705503333333342	-1.05011718703048	5.48817216666667	-0.806089834500787	0.429744835364139	0.831401233416124	8124416	NM_003530	HIST1H3D	histone cluster 1, H3d	P68431
8170076	-0.130124500000002	-1.09438813940646	5.6592225	-0.806077722599906	0.429751656439335	0.831401233416124	8170076	NM_018666	SAGE1	sarcoma antigen 1	Q9NXZ1
8101624	0.124489166666667	1.09012167111244	5.70796461111111	0.80598364118427	0.429804642700739	0.831401233416124	8101624	NM_020803	KLHL8	kelch-like 8 (Drosophila)	Q9P2G9
8054166	0.0770134999999996	1.05483218760030	2.76361177777778	0.80597370663705	0.429810238034907	0.831401233416124	8054166	NM_025244	TSGA10	testis specific, 10	Q9BZW7
7977003	0.0649396666666666	1.04604119356073	6.77142255555556	0.805874226154942	0.429866269929555	0.831430275903825	7977003	NM_015156	RCOR1	REST corepressor 1	Q9UKL0
7910915	-0.0817459999999999	-1.05829805516865	6.48781961111111	-0.80573750624747	0.429943284202947	0.831499892261591	7910915	NM_000740	CHRM3	cholinergic receptor, muscarinic 3	Q96RG9
8148358	0.0764659999999981	1.05443195675717	5.49643855555556	0.805616483286953	0.430011463592253	0.83154833826868	8148358	NM_016018	PHF20L1	PHD finger protein 20-like 1	Q86U89
8079099	-0.0893195000000011	-1.0638682516272	6.00636277777778	-0.805485604491381	0.430085202966097	0.83154833826868	8079099	NM_145166	ZBTB47	zinc finger and BTB domain containing 47	Q9UFB7
7999360	-0.131357666666668	-1.09532398508437	10.1572290555556	-0.805470277668043	0.430093838880305	0.83154833826868	7999360	NM_000982	RPL21	ribosomal protein L21	Q6IAX2
8146643	0.153357499999999	1.11215471544272	4.05193483333333	0.805401791951368	0.430132428551904	0.83154833826868	8146643	NR_029669	MIR124-2	microRNA 124-2	---
8092970	-0.0905796666666658	-1.06479792626919	4.79060411111111	-0.805126506578993	0.43028756554233	0.831691729606452	8092970	NM_001647	APOD	apolipoprotein D	P05090
8058940	-0.0942441666666678	-1.06750599113487	5.0258695	-0.805101750494035	0.430301518540989	0.831691729606452	8058940	NM_020935	USP37	ubiquitin specific peptidase 37	Q86T82
8006161	0.105440666666667	1.07582294701500	3.82150594444444	0.805051765023965	0.430329692161444	0.831691729606452	8006161	NM_015594	TBC1D29	TBC1 domain family, member 29	Q9UFV1
7905500	-0.0858125000000007	-1.06128526994399	3.05470261111111	-0.804891124517809	0.430420242774363	0.831787426926908	7905500	NM_178430	LCE2D	late cornified envelope 2D	Q5TA82
7936507	0.0865408333333333	1.06182118679613	4.219218	0.804754406674213	0.43049731792744	0.831857067148637	7936507	BC021737	C10orf82	chromosome 10 open reading frame 82	Q8WW14
8047288	-0.112783000000001	-1.08131210791993	3.87746311111111	-0.804430278455746	0.430680080789744	0.831978977873453	8047288	NM_152524	SGOL2	shugoshin-like 2 (S. pombe)	Q562F6
8124008	-0.0834980000000014	-1.05958402650907	6.57164127777778	-0.804317815334094	0.430743505548673	0.831978977873453	8124008	NM_001031713	CCDC90A	coiled-coil domain containing 90A	Q96AQ8
8133057	-0.101963000000000	-1.07323276143478	4.61503661111111	-0.804229011718057	0.430793591404575	0.831978977873453	8133057	NR_027660	ZNF138	zinc finger protein 138	P52744
7984103	0.0871478333333329	1.06226803179806	7.707359	0.804200137487594	0.43080987745493	0.831978977873453	7984103	NM_032857	LACTB	lactamase, beta	P83111
8176375	-0.0735425000000003	-1.05229740267604	2.82332116666667	-0.804148309818893	0.430839110991941	0.831978977873453	8176375	NM_001008	RPS4Y1	ribosomal protein S4, Y-linked 1	A4FU11
8093756	-0.0833680000000001	-1.05948855261220	3.24833822222222	-0.804110431609833	0.430860477082348	0.831978977873453	8093756	NM_001042690	C4orf44	chromosome 4 open reading frame 44	Q6ZTZ1
8033118	0.0608073333333321	1.04304928879578	7.03153072222222	0.804078808373567	0.430878315415999	0.831978977873453	8033118	NM_005934	MLLT1	myeloid/lymphoid or mixed-lineage leukemia (trithorax homolog, Drosophila); translocated to, 1	Q03111
7990545	0.092605166666667	1.06629392012219	3.470491	0.803977503389004	0.430935463594718	0.831978977873453	7990545	NM_001897	CSPG4	chondroitin sulfate proteoglycan 4	Q6UVK1
7916843	-0.0666005000000016	-1.04724609162199	9.85157588888889	-0.803884577021969	0.430987889390648	0.831978977873453	7916843	NM_018841	GNG12	guanine nucleotide binding protein (G protein), gamma 12	Q69YP5
7903203	-0.112564000000003	-1.08114797802952	7.17302511111111	-0.803843040933715	0.431011323882728	0.831978977873453	7903203	NM_015976	SNX7	sorting nexin 7	Q9UNH6
8068570	-0.0872830000000002	-1.06236756077078	2.12163344444444	-0.803689536860878	0.431097937162778	0.831978977873453	8068570	NR_026839	DSCR8	Down syndrome critical region gene 8	Q684H4
8065555	-0.0773000000000006	-1.05504168400983	2.35522805555556	-0.803656762100617	0.431116431432138	0.831978977873453	8065555	NM_173460	DEFB119	defensin, beta 119	Q5TH42
7951977	0.100532333333334	1.07216900421160	4.52955833333333	0.803591105265148	0.431153482017682	0.831978977873453	7951977	NM_001164836	FXYD6	FXYD domain containing ion transport regulator 6	Q9H0Q3
7929574	0.1034555	1.07434361902114	2.66826027777778	0.803561479110728	0.431170200903263	0.831978977873453	7929574	NM_004088	DNTT	deoxynucleotidyltransferase, terminal	P04053
7987472	0.0830058333333321	1.05922261749205	5.18188577777778	0.803549667689162	0.431176866538887	0.831978977873453	7987472	NM_001039905	C15orf56	chromosome 15 open reading frame 56	Q8N910
7932966	0.0770826666666657	1.05488276029459	9.90110633333333	0.803478331077266	0.431217125877577	0.831978977873453	7932966	NM_033666	ITGB1	integrin, beta 1 (fibronectin receptor, beta polypeptide, antigen CD29 includes MDF2, MSK12)	P05556
8000567	-0.0740766666666675	-1.05268709436675	4.41152827777778	-0.803397443720166	0.4312627780892	0.831987866362243	8000567	NM_145659	IL27	interleukin 27	Q8NEV9
8169412	-0.111984500000002	-1.08071379102436	6.46756555555556	-0.803250764947598	0.431345570176044	0.832044101009041	8169412	NM_018466	ALG13	asparagine-linked glycosylation 13 homolog (S. cerevisiae)	Q9NP73
7998724	0.0763503333333322	1.05434742209307	4.6015675	0.803200359514991	0.431374023557179	0.832044101009041	7998724	NM_020764	CASKIN1	CASK interacting protein 1	Q8WXD9
8113037	0.072175333333333	1.05130066779262	1.98279527777778	0.803022754277592	0.431474289342198	0.832158310653317	8113037	NR_030741	MIR9-2	microRNA 9-2	---
7994102	0.0568464999999989	1.04018958644647	8.13104566666667	0.80282455028662	0.431586201186186	0.832244963693469	7994102	NM_032486	DCTN5	dynactin 5 (p25)	Q9BTE1
8042207	-0.158503833333334	-1.11612904074557	6.93739877777778	-0.80279774985163	0.431601334896189	0.832244963693469	8042207	NM_152516	COMMD1	copper metabolism (Murr1) domain containing 1	Q8N668
8150529	0.0842198333333335	1.06011430797506	3.09698755555556	0.802649614984463	0.431684989891764	0.832327094559694	8150529	NM_014420	DKK4	dickkopf homolog 4 (Xenopus laevis)	Q9UBT3
7941302	0.0880848333333315	1.06295817657253	5.953984	0.80232855044995	0.43186633678372	0.832539162335227	7941302	NM_001098785	FAM89B	family with sequence similarity 89, member B	Q8N5H3
7946687	-0.0780833333333337	-1.05561469057253	2.08649577777778	-0.802253856168305	0.431908533173117	0.832539162335227	7946687	NM_000315	PTH	parathyroid hormone	P01270
7963845	0.0763589999999996	1.05435375586760	3.34262922222222	0.802236752234987	0.431918195911063	0.832539162335227	7963845	NM_053283	DCD	dermcidin	Q53YJ2
7964033	0.0995359999999987	1.07142881386852	6.09737588888889	0.802011065838084	0.432045708369123	0.832631290705771	7964033	NM_173595	ANKRD52	ankyrin repeat domain 52	B3KWN0
8050594	-0.0764551666666682	-1.05442403895774	6.54133055555556	-0.801938617399139	0.43208664660227	0.832631290705771	8050594	NM_022460	HS1BP3	HCLS1 binding protein 3	Q53T59
8178676	-0.122631333333334	-1.08871876830823	7.86452294444444	-0.80192088055766	0.432096669477546	0.832631290705771	8178676	NM_000434	NEU1	sialidase 1 (lysosomal sialidase)	Q6IBT5
7993310	-0.079519666666668	-1.05666617376136	7.16008427777778	-0.801615054966566	0.432269510642581	0.832631290705771	7993310	NM_014048	MKL2	MKL/myocardin-like 2	Q9ULH7
7947540	0.0809544999999998	1.05771760458651	6.50654677777778	0.801607215527567	0.432273941766579	0.832631290705771	7947540	NM_145803	TRAF6	TNF receptor-associated factor 6	Q9Y4K3
7963020	0.0836776666666674	1.0597159904926	4.1616	0.801502428120088	0.432333173979725	0.832631290705771	7963020	NM_021044	DHH	desert hedgehog homolog (Drosophila)	B2R8G3
7915363	0.0703029999999991	1.04993717204851	6.46652494444444	0.801396024663739	0.432393324861435	0.832631290705771	7915363	NM_001031694	SCMH1	sex comb on midleg homolog 1 (Drosophila)	Q96GD3
8110450	0.0667849999999994	1.04738002793825	10.1651816666667	0.801376465487096	0.432404382417107	0.832631290705771	8110450	NM_031266	HNRNPAB	heterogeneous nuclear ribonucleoprotein A/B	Q53F64
7956046	0.0961691666666642	1.06893132396850	7.19328027777778	0.801336310243963	0.432427084274867	0.832631290705771	7956046	NM_201444	DGKA	diacylglycerol kinase, alpha 80kDa	P23743
7901460	0.071998499999999	1.05117181616197	3.33208211111111	0.801216616364954	0.432494757890481	0.832631290705771	7901460	NM_015696	GPX7	glutathione peroxidase 7	Q96SL4
8103894	-0.114935000000000	-1.08292625365362	3.21851627777778	-0.801214184024209	0.432496133177911	0.832631290705771	8103894	NM_153343	ENPP6	ectonucleotide pyrophosphatase/phosphodiesterase 6	Q6UWR7
8089930	-0.0854761666666697	-1.06103788293671	7.52551866666667	-0.801148784404126	0.432533112274023	0.832631290705771	8089930	NM_004487	GOLGB1	golgin B1	B4DTZ9
8096004	0.0655234999999994	1.04646459371721	7.27243466666667	0.801069793583577	0.432577778910431	0.832631290705771	8096004	NM_198892	BMP2K	BMP2 inducible kinase	Q9NSY1
7952631	-0.0934781666666664	-1.06693934848157	2.63869516666667	-0.801019658513267	0.432606130088321	0.832631290705771	7952631	NM_022112	TP53AIP1	tumor protein p53 regulated apoptosis inducing protein 1	A7LAQ2
7926319	-0.0927203333333342	-1.06637904304463	6.179243	-0.800939982994664	0.432651188652808	0.832631290705771	7926319	NM_024670	SUV39H2	suppressor of variegation 3-9 homolog 2 (Drosophila)	Q9H5I1
7985066	-0.113911333333333	-1.08215813407102	4.259473	-0.800929959823033	0.432656857222539	0.832631290705771	7985066	NM_152335	C15orf27	chromosome 15 open reading frame 27	Q2M3C6
7994308	0.070310666666666	1.04994275156427	5.66167755555556	0.800916797525654	0.432664301184208	0.832631290705771	7994308	NM_015202	KIAA0556	KIAA0556	O60303
8044080	-0.0781408333333342	-1.05565676395088	4.04001177777778	-0.800568413354313	0.432861359522728	0.8328878472201	8044080	NM_003048	SLC9A2	solute carrier family 9 (sodium/hydrogen exchanger), member 2	O00618
8107408	0.0695998333333328	1.04942555946824	3.03957866666667	0.800535823637533	0.432879796273496	0.8328878472201	8107408	NM_021614	KCNN2	potassium intermediate/small conductance calcium-activated channel, subfamily N, member 2	Q9H2S1
8060501	0.127465499999999	1.09237295395961	4.05172622222222	0.800367205341922	0.432975195330573	0.832913045569188	8060501	NR_002981	SNORA51	small nucleolar RNA, H/ACA box 51	---
8172631	0.0962078333333327	1.06895997351946	4.42938477777778	0.800195336694841	0.433072446819515	0.832913045569188	8172631	NM_014009	FOXP3	forkhead box P3	Q9BZS1
7921473	0.0752909999999996	1.05357352644597	3.01913783333333	0.800173597191355	0.433084749038561	0.832913045569188	7921473	NM_012337	CCDC19	coiled-coil domain containing 19	---
8134981	-0.124619333333334	-1.09022003140459	7.62601172222222	-0.800139589435918	0.433103994204488	0.832913045569188	8134981	NM_003302	TRIP6	thyroid hormone receptor interactor 6	Q15654
8173269	-0.0685350000000007	-1.04865127869912	6.8077985	-0.800126462101872	0.433111423173747	0.832913045569188	8173269	NM_031206	LAS1L	LAS1-like (S. cerevisiae)	Q9Y4W2
8072113	0.0617186666666667	1.04370837879884	6.85266433333333	0.800076959420356	0.433139438250854	0.832913045569188	8072113	NM_001013694	SRRD	SRR1 domain containing	B4DF37
8025051	-0.122404000000001	-1.08854722646428	5.80248738888889	-0.79986840719287	0.433257476714515	0.833060999146577	8025051	NM_006087	TUBB4	tubulin, beta 4	P04350
7976621	0.150055166666666	1.10961190128386	6.35253222222222	0.799540886809578	0.433442890402618	0.833290765243625	7976621	NM_003384	VRK1	vaccinia related kinase 1	Q99986
7947934	-0.0576816666666691	-1.04079191968048	10.1297183888889	-0.799434397297595	0.433503186191300	0.833290765243625	7947934	NM_014342	MTCH2	mitochondrial carrier homolog 2 (C. elegans)	Q9Y6C9
8114083	0.0795441666666665	1.05668411833061	8.64612527777778	0.799371985940244	0.433538526766085	0.833290765243625	8114083	NM_014423	AFF4	AF4/FMR2 family, member 4	Q7Z2T0
8074309	0.0884508333333329	1.06322787462670	3.06164966666667	0.799366891721684	0.433541411458277	0.833290765243625	8074309	ENST00000342888	FLJ26056	hypothetical protein LOC375127	Q6ZPC6
8138749	0.0787269999999998	1.05608576419919	3.214775	0.799216730712927	0.433626448179218	0.833306572351027	8138749	NM_152739	HOXA9	homeobox A9	P31269
7990736	0.0800011666666673	1.05701889534231	6.660596	0.799073010969676	0.433707846915527	0.833306572351027	7990736	NM_014272	ADAMTS7	ADAM metallopeptidase with thrombospondin type 1 motif, 7	Q9UFZ4
8082607	-0.104557666666667	-1.07516469216132	7.85156438888889	-0.799030631535457	0.433731851226621	0.833306572351027	8082607	NM_014382	ATP2C1	ATPase, Ca++ transporting, type 2C, member 1	P98194
8049670	0.101372833333333	1.07279382136034	7.58481177777778	0.799006236459028	0.433745669318169	0.833306572351027	8049670	NM_002081	GPC1	glypican 1	Q05C97
8113130	-0.0732561666666678	-1.05208857273212	7.05904555555556	-0.798899283496215	0.43380625386912	0.833306572351027	8113130	NM_024717	MCTP1	multiple C2 domains, transmembrane 1	Q6DN14
8071314	0.077602833333331	1.05526316901966	6.54849572222222	0.798894784368179	0.433808802559634	0.833306572351027	8071314	NM_022720	DGCR8	DiGeorge syndrome critical region gene 8	Q8WYQ5
7980859	0.104340999999998	1.07500323402108	4.68424783333333	0.798738375640727	0.433897411621422	0.833306572351027	7980859	NM_001080113	C14orf184	chromosome 14 open reading frame 184	---
7913609	-0.0862146666666677	-1.06158115579807	5.97160488888889	-0.798635093013	0.433955929729003	0.833306572351027	7913609	NM_017707	ASAP3	ArfGAP with SH3 domain, ankyrin repeat and PH domain 3	Q9NXH7
8177085	0.0689543333333331	1.04895612368470	2.16287516666667	0.798590580484517	0.433981151254064	0.833306572351027	8177085	NR_001548	TTTY11	testis-specific transcript, Y-linked 11 (non-protein coding)	---
7994252	0.0731021666666658	1.05197627388278	3.88800227777778	0.798473169151644	0.434047682808819	0.833306572351027	7994252	NM_001169	AQP8	aquaporin 8	Q53GF6
7899595	0.0826609999999994	1.05896947208893	3.92621555555556	0.798441078547574	0.43406586816985	0.833306572351027	7899595	NM_002379	MATN1	matrilin 1, cartilage matrix protein	P21941
8041360	-0.0719011666666685	-1.05110089985424	6.58786805555556	-0.798407930495141	0.434084653272106	0.833306572351027	8041360	NM_017735	TTC27	tetratricopeptide repeat domain 27	Q6P3X3
7924144	-0.11908866666667	-1.08604860178655	10.0464266666667	-0.798308286347098	0.434141124960709	0.833306572351027	7924144	NR_026911	RPL21P28	ribosomal protein L21 pseudogene 28	Q6IAX2
7905092	-0.0936621666666673	-1.06707543362370	5.613253	-0.798292105223394	0.434150295778995	0.833306572351027	7905092	NM_016074	BOLA1	bolA homolog 1 (E. coli)	Q9Y3E2
8146130	-0.0865343333333346	-1.06181640281756	5.0081165	-0.79821629348343	0.434193264467995	0.833306572351027	8146130	NM_032336	GINS4	GINS complex subunit 4 (Sld5 homolog)	Q9BRT9
7949545	0.142173666666667	1.10356657559515	6.74295561111111	0.798191352831362	0.434207400945809	0.833306572351027	7949545	NM_032325	EIF1AD	eukaryotic translation initiation factor 1A domain containing	Q8N9N8
8138805	-0.0746213333333339	-1.05308459473951	3.11142844444444	-0.797675890966403	0.434499631258249	0.833704755336166	8138805	NM_019029	CPVL	carboxypeptidase, vitellogenic-like	Q9H3G5
8009353	0.118038333333333	1.08525820750594	4.26573011111111	0.797578010473814	0.434555136373414	0.833704755336166	8009353	NM_181671	PITPNC1	phosphatidylinositol transfer protein, cytoplasmic 1	Q9UKF7
7951112	0.0764463333333332	1.05441758294990	7.81529727777778	0.797556709044184	0.434567216364731	0.833704755336166	7951112	NM_201278	MTMR2	myotubularin related protein 2	Q13614
8136801	0.100431999999999	1.07209444198849	3.63994433333333	0.797519594345641	0.434588264523179	0.833704755336166	8136801	NR_001296	TRY6	trypsinogen C	Q8N2U3
8054804	0.0745088333333328	1.05300247939669	7.09173161111111	0.797462701495348	0.434620530322509	0.833704755336166	8054804	NM_019044	CCDC93	coiled-coil domain containing 93	Q567U6
8088526	-0.166058500000001	-1.12198897526254	7.71136938888889	-0.797303558426755	0.434710793483455	0.833720326087121	8088526	NM_025075	THOC7	THO complex 7 homolog (Drosophila)	Q6I9Y2
7970251	0.0912604999999997	1.06530054185058	2.93353594444444	0.797181076257297	0.434780271163236	0.833720326087121	7970251	NM_003891	PROZ	protein Z, vitamin K-dependent plasma glycoprotein	P22891
7969574	0.0849849999999996	1.06067671323479	12.6830188888889	0.797102423817667	0.434824890187851	0.833720326087121	7969574	NR_030754	MIR622	microRNA 622	---
8098175	-0.106979666666668	-1.07697119726192	2.89550122222222	-0.797080898841669	0.434837101664931	0.833720326087121	8098175	ENST00000322402	TRIM75	tripartite motif-containing 75	---
8164496	-0.0916338333333337	-1.06557625061399	5.38794994444444	-0.797040818918066	0.434859840240765	0.833720326087121	8164496	NM_004059	CCBL1	cysteine conjugate-beta lyase, cytoplasmic	A8K563
7992049	0.0697496666666675	1.04953455484886	6.14739733333333	0.796909634954218	0.434934270116388	0.833720326087121	7992049	NM_207112	HAGHL	hydroxyacylglutathione hydrolase-like	Q6PII5
8123910	0.0701319999999996	1.04981273229408	3.01957311111111	0.796840688977407	0.434973391186189	0.833720326087121	8123910	NM_004752	GCM2	glial cells missing homolog 2 (Drosophila)	O75603
8012787	0.0902673333333333	1.06456742995565	3.31774394444444	0.796826262931798	0.434981577036105	0.833720326087121	8012787	NM_002470	MYH3	myosin, heavy chain 3, skeletal muscle, embryonic	Q5GJ67
8001007	0.107503833333332	1.07736255853344	3.51421983333333	0.796761817000585	0.435018147112741	0.833720326087121	8001007	NM_002773	PRSS8	protease, serine, 8	Q16651
7930106	0.0736826666666657	1.05239964478574	5.48435716666667	0.796645955697316	0.435083897835005	0.833720326087121	7930106	NM_024789	TMEM180	transmembrane protein 180	Q14CX5
8147891	0.0532499999999994	1.03759972331852	2.25072388888889	0.796553097105316	0.43513659909074	0.833720326087121	8147891	NM_177531	PKHD1L1	polycystic kidney and hepatic disease 1 (autosomal recessive)-like 1	Q86WI1
8022424	-0.214025666666667	-1.15992029020583	5.03592216666667	-0.796506443310408	0.435163078628981	0.833720326087121	8022424	NM_001128147	NF1	neurofibromin 1	Q14931
8029950	-0.0738118333333357	-1.05249387193401	8.22064238888889	-0.796505969933036	0.435163347311383	0.833720326087121	8029950	NM_014601	EHD2	EH-domain containing 2	Q9NZN4
8108905	-0.0806701666666676	-1.05750916501364	3.21455511111111	-0.796396972726476	0.435225215352754	0.833760052471442	8108905	NM_020768	KCTD16	potassium channel tetramerisation domain containing 16	Q68DU8
7971731	-0.0911038333333352	-1.06518486388777	5.89483794444444	-0.796316958989787	0.435270635529823	0.833768265185173	7971731	NM_000053	ATP7B	ATPase, Cu++ transporting, beta polypeptide	P35670
7982529	0.0951669999999982	1.06818904973370	5.91536038888889	0.79623071760046	0.435319594162083	0.833783253677164	7982529	ENST00000454093	LOC441722	U2 small nuclear RNA auxiliary factor 1 pseudogene	---
7982080	-0.078357	-1.05581495046587	1.94649144444444	-0.796139721805931	0.435371255547134	0.833783781660554	7982080	NR_003352	SNORD115-37	small nucleolar RNA, C/D box 115-37	---
8168723	-0.141058166666667	-1.10271362144773	4.11318905555556	-0.795965241767424	0.435470324412071	0.833783781660554	8168723	NM_013347	RPA4	replication protein A4, 30kDa	Q13156
8118804	0.0861131666666655	1.0615064714788	4.80145472222222	0.79572199103195	0.435608464297769	0.833783781660554	8118804	NM_020804	PACSIN1	protein kinase C and casein kinase substrate in neurons 1	Q9BY11
7966293	-0.0901626666666671	-1.06449019902369	4.08339561111111	-0.795528369760153	0.435718439517585	0.833783781660554	7966293	BC133010	C12orf76	chromosome 12 open reading frame 76	Q8N812
8042811	0.0752223333333326	1.05352338164166	4.72006977777778	0.79545461651129	0.435760335265151	0.833783781660554	8042811	NM_144993	TET3	tet oncogene family member 3	O43151
8169898	0.0823796666666663	1.0587629874497	3.67178727777778	0.795448316338541	0.435763914212604	0.833783781660554	8169898	NM_004794	RAB33A	RAB33A, member RAS oncogene family	Q14088
8143518	0.071979166666667	1.05115772966526	3.31543355555556	0.795428061315053	0.435775420634249	0.833783781660554	8143518	NM_019841	TRPV5	transient receptor potential cation channel, subfamily V, member 5	Q9NQA5
8033818	0.072558833333332	1.05158016372602	6.64790877777778	0.795386830309958	0.435798843620618	0.833783781660554	8033818	NM_058164	OLFM2	olfactomedin 2	O95897
8132715	-0.0711158333333342	-1.05052888711472	2.95891633333333	-0.795362581162873	0.435812619721805	0.833783781660554	8132715	NM_001100159	C7orf57	chromosome 7 open reading frame 57	Q86XB5
8128138	0.116030333333333	1.08374875292614	6.46075727777778	0.795286832491057	0.435855654786365	0.833783781660554	8128138	NM_014611	MDN1	MDN1, midasin homolog (yeast)	Q9NU22
8039698	0.103132666666667	1.07410323895533	3.08764333333333	0.795217605944993	0.435894986746119	0.833783781660554	8039698	NM_133460	ZNF418	zinc finger protein 418	Q8TF45
8173941	-0.100083333333334	-1.07183537238712	8.28662022222222	-0.795214332794632	0.435896846483509	0.833783781660554	8173941	NM_003270	TSPAN6	tetraspanin 6	B3KQJ7
7995222	-0.0810716666666664	-1.05780350928224	4.97244888888889	-0.795075065859116	0.435975979685709	0.833783781660554	7995222	NM_003041	SLC5A2	solute carrier family 5 (sodium/glucose cotransporter), member 2	Q96GQ5
8154725	0.0952616666666657	1.06825914439101	12.0704277777778	0.795032225541207	0.436000323880377	0.833783781660554	8154725	NM_000224	KRT18	keratin 18	---
7913805	0.0959461666666659	1.06876611007599	4.80078822222222	0.795017832935846	0.436008502729615	0.833783781660554	7913805	NM_001031680	RUNX3	runt-related transcription factor 3	Q13761
8154153	0.0764334999999994	1.05440820353724	7.11214288888889	0.794959173277051	0.436041838090093	0.833783781660554	8154153	NM_017913	CDC37L1	cell division cycle 37 homolog (S. cerevisiae)-like 1	Q7L3B6
8145824	0.0677215000000002	1.04806013689747	2.01832405555556	0.79493592197869	0.436055051874796	0.833783781660554	8145824	ENST00000402782	FKSG2	apoptosis inhibitor	---
7904036	-0.0554250000000014	-1.03916518333898	7.04950466666667	-0.794726743243366	0.436173939975935	0.833783781660554	7904036	NM_006135	CAPZA1	capping protein (actin filament) muscle Z-line, alpha 1	P52907
8002992	0.073675666666666	1.05239453852320	3.30514511111111	0.794719370584198	0.436178130642051	0.833783781660554	8002992	NM_152337	C16orf46	chromosome 16 open reading frame 46	Q6P387
8029530	-0.190487000000005	-1.14114886012361	9.10530822222222	-0.794608397005939	0.436241211745699	0.833783781660554	8029530	NM_000041	APOE	apolipoprotein E	P02649
7988380	0.0780009999999987	1.05555444929230	5.26177177777778	0.794571337831342	0.436262278684735	0.833783781660554	7988380	NM_144565	DUOXA1	dual oxidase maturation factor 1	A8K9Q6
7992887	0.128977999999999	1.09351878202935	3.19457088888889	0.794503070705298	0.436301087985331	0.833783781660554	7992887	AK093979	ZNF75A	zinc finger protein 75a	Q86V93
8061497	-0.110006333333335	-1.07923297425355	5.64986811111111	-0.794421250384478	0.436347604989173	0.833783781660554	8061497	NR_003579	FRG1B	FSHD region gene 1 family, member B	---
7905576	-0.0867133333333339	-1.06194815410401	2.75120066666667	-0.794198455157158	0.436474285536640	0.833783781660554	7905576	NM_176823	S100A7A	S100 calcium binding protein A7A	Q86SG5
8154295	-0.083528666666667	-1.05960654981065	2.33342283333333	-0.7941233485759	0.436516996006271	0.833783781660554	8154295	NM_033439	IL33	interleukin 33	B2R8L1
7984174	0.0998951666666672	1.07169558502279	4.75288127777778	0.794073407206525	0.436545397341101	0.833783781660554	7984174	NM_024798	SNX22	sorting nexin 22	Q96L94
7906662	-0.141176666666668	-1.10280419979390	8.5585965	-0.794045278869981	0.436561394249563	0.833783781660554	7906662	NM_016406	UFC1	ubiquitin-fold modifier conjugating enzyme 1	Q9Y3C8
8007310	-0.0981401666666675	-1.0703926885859	2.59311033333333	-0.794014653285436	0.436578811785299	0.833783781660554	8007310	ENST00000447408	LOC441795	high mobility group protein B3-like protein-like	---
8036981	0.0902901666666667	1.06458427884932	4.99452166666667	0.79397742796015	0.436599983339211	0.833783781660554	8036981	NM_000764	CYP2A7	cytochrome P450, family 2, subfamily A, polypeptide 7	P20853
8158976	0.0885869999999986	1.06332823057439	3.5415105	0.793930069034361	0.436626919203961	0.833783781660554	8158976	NM_001807	CEL	carboxyl ester lipase (bile salt-stimulated lipase)	Q86SR3
7969613	-0.062044666666667	-1.04394424803460	8.33372094444444	-0.793844295688139	0.436675706280980	0.833783781660554	7969613	NM_005708	GPC6	glypican 6	Q9Y625
8131195	0.100760666666665	1.07233870833460	5.40654594444444	0.793832686528678	0.436682309722146	0.833783781660554	8131195	NM_133463	AMZ1	archaelysin family metallopeptidase 1	Q400G9
8111512	0.0877293333333329	1.06269628125352	2.49944661111111	0.793798759383115	0.436701608279704	0.833783781660554	8111512	NM_152404	UGT3A1	UDP glycosyltransferase 3 family, polypeptide A1	Q6NUS8
7920492	-0.0800253333333334	-1.05703660167423	9.91697405555556	-0.793743546334713	0.436733015890174	0.833783781660554	7920492	NM_001098616	C1orf43	chromosome 1 open reading frame 43	Q9BWL3
7941985	0.076132499999999	1.05418823760248	6.41603772222222	0.793696892594679	0.436759555681883	0.833783781660554	7941985	NM_006019	TCIRG1	T-cell, immune regulator 1, ATPase, H+ transporting, lysosomal V0 subunit A3	Q8TCH1
7991860	-0.088508833333334	-1.06327061994334	6.42568127777778	-0.793567533908638	0.436833148854119	0.833845741338448	7991860	NM_014700	RAB11FIP3	RAB11 family interacting protein 3 (class II)	O75154
8129573	0.0869639999999983	1.06213268245082	5.54517261111111	0.793357249407784	0.436952797772328	0.833995594241535	8129573	NM_015529	MOXD1	monooxygenase, DBH-like 1	Q6UVY6
7971444	-0.0813050000000022	-1.05797460627267	10.8185255555556	-0.793033026599595	0.437137315807314	0.83415381415395	7971444	NM_001872	CPB2	carboxypeptidase B2 (plasma)	Q96IY4
8092201	-0.0946625000000036	-1.06781557706876	8.96777772222222	-0.79289709519866	0.437214689929114	0.83415381415395	8092201	NM_024665	TBL1XR1	transducin (beta)-like 1 X-linked receptor 1	Q9BZK7
7940667	-0.0979843333333328	-1.07027707589743	7.08126911111111	-0.792820507835849	0.437258288304879	0.83415381415395	7940667	NR_004390	SNORA57	small nucleolar RNA, H/ACA box 57	---
8053842	0.0773573333333317	1.05508361266195	5.10162488888889	0.792776921570157	0.437283101570303	0.83415381415395	8053842	NM_207328	GPAT2	glycerol-3-phosphate acyltransferase 2, mitochondrial	Q6NUI2
8031102	-0.0901530000000008	-1.06448306651325	7.1529625	-0.792720713259096	0.437315101740364	0.83415381415395	8031102	NM_015629	PRPF31	PRP31 pre-mRNA processing factor 31 homolog (S. cerevisiae)	Q8WWY3
8097148	-0.136255333333334	-1.09904871394114	7.21579822222222	-0.792688861616498	0.43733323596612	0.83415381415395	8097148	NM_015312	KIAA1109	KIAA1109	Q2LD37
7981980	-0.0709651666666673	-1.05041918172546	2.13449844444444	-0.79251829632811	0.437430352530406	0.83415381415395	7981980	NR_003331	SNORD116-16	small nucleolar RNA, C/D box 116-16	---
8134699	-0.0841301666666663	-1.06004842158906	9.72200527777778	-0.792503526479971	0.437438762824118	0.83415381415395	8134699	NM_006833	COPS6	COP9 constitutive photomorphogenic homolog subunit 6 (Arabidopsis)	B2R514
8132245	-0.0833616666666668	-1.05948390153955	2.47814677777778	-0.792354888174924	0.437523406498487	0.83415381415395	8132245	ENST00000311067	FLJ20712	hypothetical FLJ20712	Q9NWP0
8012581	-0.154924333333335	-1.11336322287087	6.88982583333333	-0.79232580267551	0.43753997073506	0.83415381415395	8012581	NM_004853	STX8	syntaxin 8	Q9UNK0
7943387	-0.094943	-1.06802321026947	2.00952	-0.792289063440517	0.437560894341338	0.83415381415395	7943387	BC006128	C11orf70	chromosome 11 open reading frame 70	Q9BRQ4
8027205	-0.144696666666666	-1.10549819275336	7.73196027777778	-0.792172125108907	0.437627496797132	0.83415381415395	8027205	NM_015965	NDUFA13	NADH dehydrogenase (ubiquinone) 1 alpha subcomplex, 13	Q9P0J0
8091352	0.197209833333333	1.14647892366905	4.76277316666667	0.79215756993716	0.437635787163351	0.83415381415395	8091352	NM_020131	UBQLN4	ubiquilin 4	Q9NRR5
8009666	0.0938804999999991	1.06723693398223	4.54408188888889	0.792034512207732	0.437705882541003	0.83415381415395	8009666	NM_175738	RAB37	RAB37, member RAS oncogene family	B3KPZ5
8139977	-0.0827435000000012	-1.05903003061099	7.35506172222222	-0.791937403959922	0.437761201647373	0.83415381415395	8139977	NM_001013739	STAG3L3	stromal antigen 3-like 3	Q6NXR2
7978428	-0.0661125	-1.04689191443684	7.83670138888889	-0.791661515752	0.437918388957978	0.83415381415395	7978428	NM_001083893	STRN3	striatin, calmodulin binding protein 3	Q13033
7905171	0.0707989999999983	1.05029820355778	6.73480605555556	0.791642039532725	0.437929486855396	0.83415381415395	7905171	NM_004698	PRPF3	PRP3 pre-mRNA processing factor 3 homolog (S. cerevisiae)	B2R791
8164937	0.0815436666666658	1.05814964268206	4.568407	0.79163283313587	0.437934732885314	0.83415381415395	8164937	BC146946	FAM163B	family with sequence similarity 163, member B	P0C2L3
7997582	0.0939815	1.06731165157706	5.14415533333333	0.791585692638384	0.437961595302847	0.83415381415395	7997582	NM_021197	WFDC1	WAP four-disulfide core domain 1	Q9HC57
8013812	-0.101677166666668	-1.07302014871896	5.61941855555556	-0.79156869841332	0.437971279497822	0.83415381415395	8013812	NM_001033561	PHF12	PHD finger protein 12	Q96QT6
7998843	0.0817504999999983	1.05830135617721	6.12335588888889	0.791520009716303	0.437999025588885	0.83415381415395	7998843	NM_031948	PRSS27	protease, serine 27	Q9BQR3
7897632	0.0917573333333319	1.06566747176333	4.97085738888889	0.791466301341284	0.438029633492733	0.83415381415395	7897632	NM_198544	APITD1	apoptosis-inducing, TAF9-like domain 1	Q8N2Z9
8039961	-0.108312500000002	-1.07796661648211	9.10393405555556	-0.791442042783574	0.438043458653698	0.83415381415395	8039961	NR_024080	ACP1	acid phosphatase 1, soluble	O75702
8105585	0.0918814999999995	1.06575919320707	4.44134088888889	0.79138918428308	0.438073584104458	0.83415381415395	8105585	NM_001113561	RNF180	ring finger protein 180	Q86T96
7919984	-0.143032000000003	-1.10422333934889	9.918097	-0.79133414722795	0.4381049525345	0.83415381415395	7919984	NM_003944	SELENBP1	selenium binding protein 1	Q13228
8023990	0.0895149999999996	1.06401242647363	5.20697127777778	0.791191218875613	0.438186421203328	0.83415381415395	8023990	NM_020637	FGF22	fibroblast growth factor 22	Q9HCT0
8016735	-0.0918970000000003	-1.06577064355227	3.13541605555556	-0.791182253078484	0.438191531989543	0.83415381415395	8016735	NR_024626	C17orf73	chromosome 17 open reading frame 73	Q53H64
7955184	0.0748079999999982	1.05322085951010	4.721195	0.791128383668273	0.438222240024057	0.83415381415395	7955184	NM_006262	PRPH	peripherin	P41219
8053022	0.0756369999999986	1.05382623415376	5.69652222222222	0.791116340397445	0.438229105423059	0.83415381415395	8053022	NM_001965	EGR4	early growth response 4	B2RAE3
8153488	-0.0589988333333347	-1.04174258658012	6.44862866666667	-0.790986036716963	0.438303390728248	0.834163387443103	8153488	NM_198488	FAM83H	family with sequence similarity 83, member H	Q71RB4
8024467	0.121058500000000	1.08753248843539	4.75045561111111	0.790942739028326	0.438328076192891	0.834163387443103	8024467	NM_182973	TMPRSS9	transmembrane protease, serine 9	Q7Z410
8103240	-0.106102333333335	-1.07631646742203	7.37630188888889	-0.79089096987902	0.438357592651403	0.834163387443103	8103240	NR_001562	ANXA2P1	annexin A2 pseudogene 1	---
7972912	-0.073377333333334	-1.05217693750440	5.83181955555556	-0.790374425566638	0.438652170560893	0.83446576023712	7972912	NM_001014283	DCUN1D2	DCN1, defective in cullin neddylation 1, domain containing 2 (S. cerevisiae)	Q6PH85
8011320	0.116358	1.08399492322595	3.45909566666667	0.790373145353852	0.438652900800307	0.83446576023712	8011320	NM_014566	OR1D5	olfactory receptor, family 1, subfamily D, member 5	A0AUK4
8108301	-0.0782766666666674	-1.05575616134512	4.49754238888889	-0.79036926248107	0.438655115613866	0.83446576023712	8108301	NM_005733	KIF20A	kinesin family member 20A	Q9UJX2
8078312	-0.192329	-1.14260678338689	4.58544383333333	-0.790239333673233	0.438729231763815	0.83446576023712	8078312	NM_182523	CMC1	COX assembly mitochondrial protein homolog (S. cerevisiae)	Q9H6S1
7942279	-0.0948775000000008	-1.06797472189855	6.2506795	-0.790213183338648	0.438744149809155	0.83446576023712	7942279	NM_018172	FAM86C	family with sequence similarity 86, member C	B2RD94
7920077	-0.0936315000000008	-1.06705275156137	5.36966305555556	-0.790083607283876	0.438818074009684	0.83446576023712	7920077	NM_001004432	LINGO4	leucine rich repeat and Ig domain containing 4	B2RDT1
8027439	0.0573939999999977	1.04058441131168	6.84476077777778	0.789912681686628	0.438915600251926	0.83446576023712	8027439	NM_001136156	ZNF507	zinc finger protein 507	Q8TCN5
8091588	0.103502000000000	1.07437824711784	3.81579388888889	0.789911932886839	0.438916027529488	0.83446576023712	8091588	NM_001038705	GPR149	G protein-coupled receptor 149	Q86SP6
8042337	-0.064765000000003	-1.04591455732541	10.4772911111111	-0.789895901441204	0.438925175399651	0.83446576023712	8042337	NM_001005386	ACTR2	ARP2 actin-related protein 2 homolog (yeast)	P61160
8096032	0.0839288333333332	1.05990049830321	5.40866066666667	0.789890659587121	0.438928166534197	0.83446576023712	8096032	NM_020226	PRDM8	PR domain containing 8	Q05CA1
8088664	-0.0736723333333362	-1.05239210697832	9.32902944444444	-0.789735041985106	0.439016971619672	0.834489038658842	8088664	NM_003848	SUCLG2	succinate-CoA ligase, GDP-forming, beta subunit	Q9Y436
8061171	-0.0756200000000016	-1.05381381646332	5.61375127777778	-0.789724919874579	0.4390227483107	0.834489038658842	8061171	NM_006466	POLR3F	polymerase (RNA) III (DNA directed) polypeptide F, 39 kDa	Q53FI8
7939897	-0.211437166666667	-1.15784101379747	4.6057135	-0.789446950155152	0.439181404076878	0.8347123357373	7939897	NM_004476	FOLH1	folate hydrolase (prostate-specific membrane antigen) 1	Q04609
7973745	-0.0767483333333328	-1.05463832775897	4.31345888888889	-0.789247037312203	0.439295529525813	0.834741349751921	7973745	NM_005249	FOXG1	forkhead box G1	P55316
7943282	-0.108460000000001	-1.07807683257056	3.589791	-0.789156182151734	0.439347402620222	0.834741349751921	7943282	NM_018039	KDM4D	lysine (K)-specific demethylase 4D	Q6B0I6
7958056	0.065080833333333	1.04614355294303	2.86138505555556	0.789091919708304	0.439384095082994	0.834741349751921	7958056	NM_017564	STAB2	stabilin 2	Q9UF98
8008074	-0.0978760000000012	-1.07019671079824	6.70329633333333	-0.789048902968925	0.439408657767906	0.834741349751921	8008074	NM_176096	CDK5RAP3	CDK5 regulatory subunit associated protein 3	Q96JB5
8043197	-0.118505000000003	-1.08560931133289	9.87574588888889	-0.789010106815363	0.439430811214106	0.834741349751921	8043197	NM_003761	VAMP8	vesicle-associated membrane protein 8 (endobrevin)	Q9BV40
7970676	-0.0941158333333334	-1.06741103654966	4.56049694444444	-0.788987437074584	0.439443756448089	0.834741349751921	7970676	NM_001007538	SHISA2	shisa homolog 2 (Xenopus laevis)	Q6UWI4
8101031	0.0622851666666664	1.04411829002719	2.26179544444444	0.788778830827817	0.439562889155539	0.834889408094339	8101031	NM_003948	CDKL2	cyclin-dependent kinase-like 2 (CDC2-related kinase)	Q92772
8056060	-0.0664523333333333	-1.04713854360212	5.68750616666667	-0.78866487068466	0.439627978958939	0.83493480122718	8056060	NM_013450	BAZ2B	bromodomain adjacent to zinc finger domain, 2B	Q9UIF8
8167774	-0.0740816666666673	-1.05269074270853	3.59856077777778	-0.788430868955884	0.439761650738066	0.835110423502023	8167774	NM_001031745	RIBC1	RIB43A domain with coiled-coils 1	Q8N443
8161265	0.0929363333333324	1.06653871304466	6.25579061111111	0.788281652488152	0.439846902672337	0.835149992260089	8161265	NM_001007563	IGFBPL1	insulin-like growth factor binding protein-like 1	---
7958677	-0.0832160000000002	-1.05937693250389	2.47096738888889	-0.788250171803848	0.439864889855388	0.835149992260089	7958677	NM_152442	RAD9B	RAD9 homolog B (S. pombe)	Q6WBX8
7903321	-0.100177833333333	-1.07190558248503	7.83161516666667	-0.788076915418392	0.439963891846858	0.835229674435292	7903321	NM_001130841	RTCD1	RNA terminal phosphate cyclase domain 1	O00442
8171901	-0.0608101666666672	-1.04305133726003	7.3035135	-0.787982310270458	0.440017956838331	0.835229674435292	8171901	NM_152787	TAB3	TGF-beta activated kinase 1/MAP3K7 binding protein 3	Q8N5C8
7937148	0.0949913333333332	1.06805899190390	2.23619766666667	0.787960409517353	0.440030473275505	0.835229674435292	7937148	NR_030170	MIR202	microRNA 202	---
7972438	0.0812091666666674	1.05790433094571	4.20144655555556	0.787711019306235	0.440173017082146	0.835415250729605	7972438	NM_178861	RNF113B	ring finger protein 113B	Q8IZP6
8124448	0.0878051666666666	1.06275214192891	4.16652861111111	0.787645150215467	0.440210670599058	0.835415250729605	8124448	NM_003543	HIST1H4H	histone cluster 1, H4h	P62805
8016128	-0.102103333333334	-1.07333716163848	4.57559638888889	-0.787470642715495	0.44031043597614	0.835487879010616	8016128	NM_002055	GFAP	glial fibrillary acidic protein	P14136
8138668	-0.0871300000000006	-1.06225490105159	2.21061244444444	-0.787401107941683	0.440350192673927	0.835487879010616	8138668	NR_029597	MIR148A	microRNA 148a	---
7951385	0.0754174999999995	1.05366591110839	2.48482561111111	0.787305435575189	0.440404897236088	0.835487879010616	7951385	NM_004347	CASP5	caspase 5, apoptosis-related cysteine peptidase	P51878
8156043	0.0806821666666648	1.05751796116417	7.76115022222222	0.78716735970681	0.440483855122923	0.835487879010616	8156043	NM_058179	PSAT1	phosphoserine aminotransferase 1	Q9Y617
8016523	-0.115075500000001	-1.08303172192193	3.42572411111111	-0.787098885568648	0.440523014905433	0.835487879010616	8016523	NM_004123	GIP	gastric inhibitory polypeptide	P09681
8074632	0.0783056666666644	1.05577738359620	5.32863188888889	0.787082447189575	0.440532416195888	0.835487879010616	8074632	NM_032775	KLHL22	kelch-like 22 (Drosophila)	Q53GT1
8140878	-0.088997166666669	-1.06363058400894	7.13499244444444	-0.786980597518897	0.440590667908824	0.835487879010616	8140878	NM_194455	KRIT1	KRIT1, ankyrin repeat containing	A4D1F7
8026339	-0.3319795	-1.25873928730023	6.73995761111111	-0.786815263238752	0.440685239019143	0.835487879010616	8026339	NM_003096	SNRPG	small nuclear ribonucleoprotein polypeptide G	P62308
7992409	0.0974820000000003	1.06990447999408	4.66362527777778	0.786794706415248	0.440696998386002	0.835487879010616	7992409	NM_174903	RNF151	ring finger protein 151	Q2KHN1
7942774	-0.0814495000000006	-1.05808057807032	5.15555944444444	-0.786733875153514	0.440731797558797	0.835487879010616	7942774	NM_173039	AQP11	aquaporin 11	Q8NBQ7
7903294	-0.0695420000000002	-1.04938349197650	8.50646911111111	-0.78659581845863	0.440810780659153	0.835487879010616	7903294	NM_033055	HIAT1	hippocampus abundant transcript 1	Q96MC6
7960771	0.0981733333333326	1.07041729653462	4.19786322222222	0.786480591146803	0.44087670961604	0.835487879010616	7960771	NM_174941	CD163L1	CD163 molecule-like 1	Q9NR16
8097792	-0.139616666666667	-1.10161237150771	5.91627633333333	-0.786465713695432	0.440885222406591	0.835487879010616	8097792	NR_000007	SNORD73A	small nucleolar RNA, C/D box 73A	---
8002303	-0.117640833333335	-1.08495923183810	6.02515388888889	-0.786456254232931	0.440890635108404	0.835487879010616	8002303	NM_000903	NQO1	NAD(P)H dehydrogenase, quinone 1	P15559
7976506	0.0998671666666668	1.07167478562698	3.43977905555556	0.786436956034429	0.440901677659422	0.835487879010616	7976506	NR_015340	SERPINA13	serpin peptidase inhibitor, clade A (alpha-1 antiproteinase, antitrypsin), member 13 (pseudogene)	Q6UXR4
8104079	0.101984499999999	1.07324875558160	8.47511633333333	0.786217214749088	0.441027427048934	0.835487879010616	8104079	NM_005245	FAT1	FAT tumor suppressor homolog 1 (Drosophila)	Q14517
8135224	0.0882891666666668	1.06310873726844	2.68135688888889	0.786122463989189	0.441081656052217	0.835487879010616	8135224	NM_001085386	NFE4	transcription factor NF-E4	Q86UQ8
8041422	-0.092713333333334	-1.06637386895379	3.66451144444444	-0.786096561911059	0.441096481387041	0.835487879010616	8041422	NM_170672	RASGRP3	RAS guanyl releasing protein 3 (calcium and DAG-regulated)	Q8IV61
8178244	0.113099499999999	1.08154935336347	6.776315	0.786095358825662	0.441097169993465	0.835487879010616	8178244	NM_002931	RING1	ring finger protein 1	Q06587
8036232	0.106854666666666	1.07687788886064	3.72423577777778	0.78608410111095	0.441103613570429	0.835487879010616	8036232	NM_001039876	C19orf46	chromosome 19 open reading frame 46	Q8N205
8035465	0.104326666666666	1.0749925537992	4.54778522222222	0.7860650498609	0.441114518064707	0.835487879010616	8035465	NM_016368	ISYNA1	inositol-3-phosphate synthase 1	B3KSG0
7977803	0.100368166666667	1.07204700725976	6.95744494444444	0.785941242289878	0.441185386704002	0.835540677671706	7977803	NM_001077351	RBM23	RNA binding motif protein 23	B2RDP1
8164907	-0.0842720000000003	-1.06015264152999	5.92576366666667	-0.78584978149249	0.44123774425204	0.835540677671706	8164907	NM_020385	REXO4	REX4, RNA exonuclease 4 homolog (S. cerevisiae)	Q9GZR2
7943892	-0.0789275000000016	-1.05623254498387	5.73995477777778	-0.785737601841903	0.441301967726777	0.835540677671706	7943892	NM_181351	NCAM1	neural cell adhesion molecule 1	P13591
7911730	0.122128333333332	1.08833924937291	6.17366872222222	0.785632961083578	0.441361880342392	0.835540677671706	7911730	NM_018216	PANK4	pantothenate kinase 4	Q9NVE7
8043602	0.0857423333333314	1.06123365471221	4.62619038888889	0.785343498880956	0.441527639583936	0.835540677671706	8043602	NM_015341	NCAPH	non-SMC condensin I complex, subunit H	Q15003
8137964	-0.0723005000000008	-1.05139188146211	6.14490533333333	-0.785310641672717	0.441546457544306	0.835540677671706	8137964	NM_024963	FBXL18	F-box and leucine-rich repeat protein 18	Q96ME1
8010848	-0.0555840000000023	-1.03927971646253	6.65109144444444	-0.785285752237175	0.441560712536008	0.835540677671706	8010848	NM_005993	TBCD	tubulin folding cofactor D	Q9BTW9
8157681	-0.0843273333333334	-1.06019330355683	2.311752	-0.785226581272131	0.441594602817516	0.835540677671706	8157681	NM_001005236	OR1L1	olfactory receptor, family 1, subfamily L, member 1	---
8179005	0.0639929999999991	1.04535502809863	2.33295711111111	0.785199701406086	0.441609998841237	0.835540677671706	8179005	NM_030905	OR2J2	olfactory receptor, family 2, subfamily J, member 2	O76002
7995776	0.0951948333333323	1.06820965807285	5.85548416666667	0.78516287215394	0.441631094128214	0.835540677671706	7995776	NM_005954	MT3	metallothionein 3	P25713
7929487	-0.151346666666669	-1.11060567014032	8.0407905	-0.78509026371775	0.441672685057969	0.835540677671706	7929487	NM_000771	CYP2C9	cytochrome P450, family 2, subfamily C, polypeptide 9	P11712
7998374	0.0777994999999985	1.05540703118745	4.94115255555556	0.785089666002	0.441673027446304	0.835540677671706	7998374	NM_016541	GNG13	guanine nucleotide binding protein (G protein), gamma 13	Q9P2W3
8070458	-0.0952208333333342	-1.06822890933565	3.05966344444444	-0.785080528765361	0.441678261531935	0.835540677671706	8070458	NM_182832	PLAC4	placenta-specific 4	Q8NAM4
8071823	0.0692186666666661	1.04914833303160	6.25968038888889	0.784842310248297	0.441814733804601	0.835597561667498	8071823	NM_012295	CABIN1	calcineurin binding protein 1	Q8IVX9
8062174	-0.0622076666666693	-1.04406220264089	9.79879222222222	-0.784797176957342	0.441840593006026	0.835597561667498	8062174	NM_198398	ERGIC3	ERGIC and golgi 3	Q9Y282
8029884	-0.057346833333332	-1.04055039158168	8.3874345	-0.784740767833062	0.441872914028710	0.835597561667498	8029884	NR_027280	SAE1	SUMO1 activating enzyme subunit 1	Q9UBE0
7997875	0.101987333333333	1.07325086335516	3.89240288888889	0.78474022573753	0.441873224643015	0.835597561667498	7997875	NR_024347	C16orf81	chromosome 16 open reading frame 81	Q8N9R0
8164217	-0.0748266666666684	-1.05323448695689	8.38783227777778	-0.784485023457834	0.442019467467917	0.835720999382175	8164217	NM_022833	FAM129B	family with sequence similarity 129, member B	Q2YD88
8119153	-0.149409833333335	-1.10911567068928	9.43566338888889	-0.784482421307293	0.442020958775347	0.835720999382175	8119153	NM_004373	COX6A1	cytochrome c oxidase subunit VIa polypeptide 1	P12074
8044976	0.109360500000000	1.07874995558153	2.69116388888889	0.784259880034338	0.442148509932384	0.835884191039865	8044976	NM_130773	CNTNAP5	contactin associated protein-like 5	Q8WYK1
8025303	-0.0804711666666669	-1.05736330618375	2.80634127777778	-0.783741910395258	0.442445475849183	0.836367601926973	8025303	NR_026707	CLEC4M	C-type lectin domain family 4, member M	Q9H2X3
7948718	0.103829166666666	1.07462191649954	6.13620205555556	0.783476638418587	0.442597610975467	0.836561632405187	7948718	NM_153265	EML3	echinoderm microtubule associated protein like 3	B4DL97
8114068	0.0566639999999996	1.04005801145129	5.90329994444444	0.783405969083783	0.442638145713007	0.836561632405187	8114068	NM_133456	SHROOM1	shroom family member 1	Q2M3G4
8031200	0.0938453333333329	1.06721091967773	2.72885761111111	0.783259189159527	0.442722343506390	0.836561632405187	8031200	NR_026716	KIR3DX1	killer cell immunoglobulin-like receptor, three domains, X1	Q9H7L2
7968883	-0.0790870000000004	-1.05634932531458	5.48080977777778	-0.783238817985456	0.44273402986148	0.836561632405187	7968883	NM_153218	C13orf31	chromosome 13 open reading frame 31	Q8IV20
7936552	-0.0795223333333337	-1.05666812689697	3.87169272222222	-0.783056462681122	0.442838650302828	0.836561632405187	7936552	NM_199131	VAX1	ventral anterior homeobox 1	Q5SQQ9
8039273	0.0794636666666673	1.05662515874735	6.25018516666667	0.78300192647096	0.442869941641703	0.836561632405187	8039273	NM_145057	CDC42EP5	CDC42 effector protein (Rho GTPase binding) 5	Q6NZY7
8077103	0.0653958333333327	1.04637199428929	7.0422305	0.782916720414437	0.442918833198494	0.836561632405187	8077103	NM_001113756	TYMP	thymidine phosphorylase	B2RBL3
8178754	0.0935743333333336	1.06701047052575	4.98765361111111	0.782911569463102	0.442921788940336	0.836561632405187	8178754	NM_030651	PRRT1	proline-rich transmembrane protein 1	Q99946
8042737	0.0711334999999993	1.05054175155022	6.1715255	0.782859385164245	0.442951734251973	0.836561632405187	8042737	NM_015120	ALMS1	Alstrom syndrome 1	A1YZ18
8148867	0.0774073333333325	1.05512017970718	5.67974177777778	0.782674713027368	0.443057716074485	0.836561632405187	8148867	NM_145754	KIFC2	kinesin family member C2	Q6P0Y2
8016870	-0.196617333333334	-1.14600817325149	6.69991922222222	-0.782497511950253	0.443159424992357	0.836561632405187	8016870	NM_016070	MRPS23	mitochondrial ribosomal protein S23	Q9Y3D9
8061869	-0.105766333333334	-1.0760658252466	3.46913083333333	-0.78226515033684	0.443292816434796	0.836561632405187	8061869	NM_178466	C20orf71	chromosome 20 open reading frame 71	Q9BQP9
8091537	-0.0979910000000004	-1.07028202163911	3.49686372222222	-0.782225654498207	0.443315492201692	0.836561632405187	8091537	NM_178822	IGSF10	immunoglobulin superfamily, member 10	Q6WRI0
7945275	-0.0750975000000018	-1.05343222644804	6.79739277777778	-0.782186659260026	0.443337881258932	0.836561632405187	7945275	NM_052875	VPS26B	vacuolar protein sorting 26 homolog B (S. pombe)	Q4G0F5
8087611	-0.107695333333336	-1.07750557463706	8.52591233333333	-0.782099059483942	0.443388179075782	0.836561632405187	8087611	NM_007312	HYAL1	hyaluronoglucosaminidase 1	B3KUI5
8149465	0.0777536666666654	1.05537350223468	4.01281127777778	0.782088697289086	0.443394129046754	0.836561632405187	8149465	NM_019851	FGF20	fibroblast growth factor 20	Q9NP95
7922689	-0.0702690000000032	-1.04991242846640	9.44163422222222	-0.782055672599963	0.443413092146895	0.836561632405187	7922689	NM_002065	GLUL	glutamate-ammonia ligase	P15104
8061406	-0.0802475000000014	-1.05719939171266	3.73508022222222	-0.781981797256459	0.443455513899993	0.836561632405187	8061406	NM_024893	TMEM90B	transmembrane protein 90B	Q9H7V2
7963064	-0.107297666666668	-1.07720861028290	6.54476366666667	-0.781968783086145	0.443462987341151	0.836561632405187	7963064	NM_006337	MCRS1	microspherule protein 1	Q7Z372
8015124	0.0819941666666653	1.05848011505185	4.37360994444444	0.781915033852698	0.443493853881885	0.836561632405187	8015124	NM_019010	KRT20	keratin 20	P35900
7960832	0.0790536666666664	1.05632491874465	2.78866233333333	0.78189533918127	0.443505164260211	0.836561632405187	7960832	NM_130441	CLEC4C	C-type lectin domain family 4, member C	Q8WTT0
8163185	-0.0790416666666669	-1.05631613251752	11.0821761111111	-0.781838351015139	0.443537892778263	0.836561632405187	8163185	NM_003329	TXN	thioredoxin	O60744
8046086	-0.0840433333333337	-1.05998462101770	9.19955444444444	-0.781819810323633	0.443548541087470	0.836561632405187	8046086	NM_203463	LASS6	LAG1 homolog, ceramide synthase 6	Q32M63
8027862	-0.086056333333334	-1.06146465546007	2.90530972222222	-0.78171447343047	0.443609041266613	0.836561632405187	8027862	NM_005306	FFAR2	free fatty acid receptor 2	O15552
8089011	-0.0938021666666664	-1.06717898829408	10.0471109444444	-0.781703932431472	0.443615095762273	0.836561632405187	8089011	NM_000313	PROS1	protein S (alpha)	P07225
8173086	0.118348166666665	1.08549130269755	4.99462138888889	0.781646183140176	0.443648266464919	0.836561632405187	8173086	NM_004463	FGD1	FYVE, RhoGEF and PH domain containing 1	P98174
8060758	0.0679458333333329	1.04822311874605	8.91227911111111	0.781621517696577	0.443662434551345	0.836561632405187	8060758	NM_000311	PRNP	prion protein	B2R5Q9
7994981	-0.0782811666666676	-1.05575945442508	6.85472494444444	-0.78151976848896	0.443720883293068	0.836594019565667	7994981	NM_152288	ORAI3	ORAI calcium release-activated calcium modulator 3	Q9BRQ5
8108287	0.0851784999999992	1.06081898495727	3.82290438888889	0.781431798381684	0.443771420596017	0.83661148581485	8108287	NM_058244	WNT8A	wingless-type MMTV integration site family, member 8A	Q9H1J5
8101637	0.0738854999999998	1.05254761558224	2.64311616666667	0.78129730139484	0.443848693629528	0.836679347146893	8101637	NM_178135	HSD17B13	hydroxysteroid (17-beta) dehydrogenase 13	Q7Z5P4
8117120	0.0712939999999995	1.05065863095005	3.59479355555556	0.781094915566623	0.443964986675738	0.836820743901545	8117120	NM_001546	ID4	inhibitor of DNA binding 4, dominant negative helix-loop-helix protein	P47928
8106776	-0.181057000000001	-1.13371420424942	9.39340405555556	-0.78093756536709	0.444055414717445	0.836835656933945	8106776	NM_001867	COX7C	cytochrome c oxidase subunit VIIc	---
8157605	-0.079097333333336	-1.05635689146576	6.58603811111111	-0.780937473548943	0.444055467487988	0.836835656933945	8157605	NM_004099	STOM	stomatin	P27105
8062933	0.0804031666666667	1.05731346958743	2.45391277777778	0.780796166942746	0.444136685047922	0.83684969284991	8062933	NM_003007	SEMG1	semenogelin I	A0JLP2
7951034	0.084948166666666	1.06064963352694	6.72412366666667	0.780780856010528	0.444145485726657	0.83684969284991	7951034	NR_002920	SNORA8	small nucleolar RNA, H/ACA box 8	---
7973142	-0.0856059999999998	-1.06113337386174	2.67726105555556	-0.780512112688334	0.444299976052799	0.836933529225209	7973142	NM_173846	TPPP2	tubulin polymerization-promoting protein family member 2	---
7900087	0.132362000000000	1.09608676124575	5.94944933333333	0.780496087357662	0.444309189450088	0.836933529225209	7900087	NM_017825	ADPRHL2	ADP-ribosylhydrolase like 2	Q9NX46
8030383	0.0890024999999999	1.06363451602975	3.77757577777778	0.780387755316916	0.444371475559146	0.836933529225209	8030383	NM_020650	RCN3	reticulocalbin 3, EF-hand calcium binding domain	Q96D15
7903959	0.0989314999999995	1.07097997123202	2.67284338888889	0.780278176204363	0.444434484138709	0.836933529225209	7903959	NM_181643	C1orf88	chromosome 1 open reading frame 88	Q8TCI5
7944667	-0.111754833333333	-1.08054176286049	5.14698883333333	-0.780216454224443	0.444469977026754	0.836933529225209	7944667	NM_003105	SORL1	sortilin-related receptor, L(DLR class) A repeats-containing	Q92673
7920642	0.0916151666666662	1.06556246348127	5.18265216666667	0.780216357396435	0.444470032708541	0.836933529225209	7920642	NM_001018016	MUC1	mucin 1, cell surface associated	P15941
8030736	0.0859421666666664	1.06138066051777	4.99500727777778	0.780200754177939	0.444479005530803	0.836933529225209	8030736	NM_033068	ACPT	acid phosphatase, testicular	---
8144758	-0.068083333333334	-1.04832302728067	7.01679444444444	-0.780005549193532	0.444591269960300	0.836965506848999	8144758	NM_016353	ZDHHC2	zinc finger, DHHC-type containing 2	B3KMD6
8006367	-0.0726181666666679	-1.05162341267168	3.9115095	-0.779958774348336	0.444618173250856	0.836965506848999	8006367	NM_138328	RHBDL3	rhomboid, veinlet-like 3 (Drosophila)	P58872
8002289	-0.0704435000000005	-1.05003942744679	7.06746166666667	-0.779949373615442	0.444623580351494	0.836965506848999	8002289	NM_005652	TERF2	telomeric repeat binding factor 2	Q15554
7981051	-0.149075500000001	-1.10885867155545	6.59640616666667	-0.77981572840113	0.444700454592545	0.836965506848999	7981051	NM_016186	SERPINA10	serpin peptidase inhibitor, clade A (alpha-1 antiproteinase, antitrypsin), member 10	B2RBZ5
7998307	0.104354999999999	1.07501366596815	4.608272	0.779812272690213	0.44470244246491	0.836965506848999	7998307	NM_001031737	CCDC78	coiled-coil domain containing 78	A2IDD5
8019541	-0.0724746666666669	-1.05151881644688	3.27893283333333	-0.779662853434004	0.444788400017784	0.83702589029712	8019541	NM_024702	ZNF750	zinc finger protein 750	Q32MQ0
7925763	0.0682941666666661	1.04847623886222	6.34771161111111	0.779612945025037	0.444817113482022	0.83702589029712	7925763	NM_030645	SH3BP5L	SH3-binding domain protein 5-like	Q7L8J4
7926150	0.0799101666666653	1.05695222450531	6.03148822222222	0.779392764586191	0.444943801983187	0.837186565134986	7926150	NM_014688	USP6NL	USP6 N-terminal like	Q92738
8150143	-0.0733365000000004	-1.05214715762550	2.79828583333333	-0.779130073624828	0.445094979387684	0.837393283106401	8150143	NM_001015508	PURG	purine-rich element binding protein G	Q59F09
8164781	-0.0855636666666673	-1.06110223723723	6.08911727777778	-0.778786399165384	0.445292810034002	0.83751943902001	8164781	NM_000368	TSC1	tuberous sclerosis 1	Q92574
7949668	0.0884609999999992	1.06323536721603	3.2761995	0.778584607120185	0.44540899351314	0.83751943902001	7949668	NM_018219	CCDC87	coiled-coil domain containing 87	Q9NVE4
8143635	0.085297499999999	1.06090648970505	3.50682172222222	0.778450596929381	0.445486161297084	0.83751943902001	8143635	NM_001080413	NOBOX	NOBOX oogenesis homeobox	---
7949146	0.0817958333333308	1.05833461135628	7.40447027777778	0.778356399224618	0.445540408561634	0.83751943902001	7949146	NM_004630	SF1	splicing factor 1	Q15637
8159211	-0.117292333333334	-1.08469717879362	5.62374355555556	-0.77818117342438	0.445641329664652	0.83751943902001	8159211	NM_004108	FCN2	ficolin (collagen/fibrinogen domain containing lectin) 2 (hucolin)	Q15485
8074647	0.108537333333333	1.07813462268366	7.05819872222222	0.778106497732338	0.445684343308685	0.83751943902001	8074647	NM_058004	PI4KA	phosphatidylinositol 4-kinase, catalytic, alpha	B2RBS0
7915333	0.103947833333334	1.07471031151154	4.77250666666667	0.778087673582368	0.445695186533395	0.83751943902001	7915333	NM_014747	RIMS3	regulating synaptic membrane exocytosis 3	Q9UJD0
8016077	-0.0622741666666666	-1.0441103290534	6.44449816666667	-0.778032890696955	0.44572674389331	0.83751943902001	8016077	NM_001002909	GPATCH8	G patch domain containing 8	Q9UKJ3
7966345	0.0585971666666651	1.04145259110848	7.45406961111111	0.777997360628779	0.445747211513709	0.83751943902001	7966345	NM_139283	PPTC7	PTC7 protein phosphatase homolog (S. cerevisiae)	Q8NI37
8033956	0.0698123333333323	1.04958014470583	6.830817	0.777985976095839	0.445753769864007	0.83751943902001	8033956	NM_004230	S1PR2	sphingosine-1-phosphate receptor 2	O95136
8037775	-0.135678166666667	-1.09860911486072	4.33901155555556	-0.777857439963288	0.445827820486453	0.83751943902001	8037775	NM_000960	PTGIR	prostaglandin I2 (prostacyclin) receptor (IP)	B2RCU1
8166447	-0.0981515000000002	-1.07040109726857	2.92934888888889	-0.777809157660946	0.445855638230065	0.83751943902001	8166447	NM_173495	PTCHD1	patched domain containing 1	Q96NR3
7961595	-0.0619770000000002	-1.04389528510837	2.28554961111111	-0.777718125652611	0.445908089020471	0.83751943902001	7961595	NM_024730	RERGL	RERG/RAS-like	Q9H628
8115099	0.0997209999999993	1.0715662143823	3.58190961111111	0.77765044675389	0.445947086677661	0.83751943902001	8115099	NM_002609	PDGFRB	platelet-derived growth factor receptor, beta polypeptide	Q59F04
7922969	0.0856575	1.06117125390056	2.14860555555556	0.777618247295664	0.445965641251789	0.83751943902001	7922969	NM_002597	PDC	phosducin	Q52LP8
7921900	0.0644714999999998	1.0457017994725	2.49623005555556	0.777575388970307	0.445990338612381	0.83751943902001	7921900	NM_053282	SH2D1B	SH2 domain containing 1B	O14796
8084382	0.0822348333333331	1.05865670270385	3.93951555555556	0.777535711453572	0.446013203761297	0.83751943902001	8084382	NM_138345	VWA5B2	von Willebrand factor A domain containing 5B2	Q8N398
7905355	-0.131037833333334	-1.09508118790093	6.6120215	-0.777518015632273	0.446023401647206	0.83751943902001	7905355	NM_024041	SCNM1	sodium channel modifier 1	Q9BWG6
8144089	-0.0590621666666671	-1.04178831937659	8.38272583333333	-0.777435075786966	0.446071200774243	0.83751943902001	8144089	NM_022458	LMBR1	limb region 1 homolog (mouse)	Q8NDP7
7901229	-0.0837148333333353	-1.05974329121604	5.64062472222222	-0.777420372354256	0.446079674848896	0.83751943902001	7901229	NM_001441	FAAH	fatty acid amide hydrolase	Q9UG55
8067409	0.0843946666666673	1.06024278595815	6.65492544444444	0.777381289504654	0.446102200068004	0.83751943902001	8067409	NM_005560	LAMA5	laminin, alpha 5	O15230
8115562	0.0871741666666646	1.06228742142142	7.26719272222222	0.777253845223658	0.446175656834656	0.83751943902001	8115562	NM_144726	RNF145	ring finger protein 145	Q8NC08
8031511	0.0694488333333325	1.04931572685464	5.76229088888889	0.777198217655506	0.446207721966398	0.83751943902001	8031511	NM_153219	ZNF524	zinc finger protein 524	Q96C55
7953737	-0.0742700000000007	-1.05282817279041	2.51622344444444	-0.777177901236794	0.446219433214297	0.83751943902001	7953737	NM_001007033	CLEC6A	C-type lectin domain family 6, member A	Q6EIG7
8025933	-0.0646750000000007	-1.04584931181516	2.71062766666667	-0.77713903461688	0.446241838112432	0.83751943902001	8025933	NR_028594	ZNF833	zinc finger protein 833	Q6ZTB9
7990830	0.0648569999999973	1.04598125694293	6.72953505555556	0.77711651696875	0.446254818862506	0.83751943902001	7990830	NM_015154	MESDC2	mesoderm development candidate 2	Q14696
8158081	0.0880574999999992	1.06293803793331	3.44629411111111	0.777061284329944	0.44628665980591	0.83751943902001	8158081	BC141809	C9orf117	chromosome 9 open reading frame 117	Q5JU67
8147864	-0.145785000000001	-1.10633246779180	7.68480644444444	-0.777005286525039	0.446318943280422	0.83751943902001	8147864	NM_014673	TTC35	tetratricopeptide repeat domain 35	Q53HG5
7940996	-0.069185000000001	-1.04912385043889	9.78435772222222	-0.77681344794808	0.446429551610363	0.837572006235367	7940996	NM_012094	PRDX5	peroxiredoxin 5	P30044
8140061	0.073191333333333	1.05204129394168	7.8662405	0.776813367161954	0.446429598192743	0.837572006235367	8140061	NM_001707	BCL7B	B-cell CLL/lymphoma 7B	Q9BQE9
7968236	-0.0767160000000002	-1.05461469172397	3.72115266666667	-0.776555023570649	0.446578577866886	0.837773972546208	7968236	NM_206827	RASL11A	RAS-like, family 11, member A	Q6T310
8037352	0.121185333333331	1.08762810215147	4.98852166666667	0.776461295647005	0.446632635726766	0.837797846213357	8037352	NM_001007561	IRGQ	immunity-related GTPase family, Q	Q6ZR23
7960850	-0.119569666666667	-1.08641075487894	3.00504927777778	-0.776236160849115	0.446762499280346	0.837963899362693	7960850	NM_153449	SLC2A14	solute carrier family 2 (facilitated glucose transporter), member 14	Q8TDB8
8109639	0.177093833333331	1.13060409957490	5.684264	0.775920327282564	0.446944719218262	0.83822811422596	8109639	NM_004219	PTTG1	pituitary tumor-transforming 1 // pituitary tumor-transforming 1	O95211
8036318	-0.111479333333334	-1.08033544009278	4.22468655555556	-0.775821809295246	0.447001568413098	0.838257173811961	8036318	NM_001145345	ZNF566	zinc finger protein 566	Q8N2S2
7955348	-0.139030833333335	-1.1011651319896	6.43607427777778	-0.775403348704761	0.447243087874194	0.838403992720862	7955348	NM_005276	GPD1	glycerol-3-phosphate dehydrogenase 1 (soluble)	B2R6C0
8039257	-0.0833828333333337	-1.05949944599383	3.9556345	-0.775392490432168	0.447249355917883	0.838403992720862	8039257	NM_002287	LAIR1	leukocyte-associated immunoglobulin-like receptor 1	Q6GTX8
8082261	-0.0785838333333335	-1.05598096812482	2.72164611111111	-0.775348606150127	0.447274689095557	0.838403992720862	8082261	NM_001012337	ROPN1B	ropporin, rhophilin associated protein 1B	Q9BZX4
8178811	-0.0808500000000008	-1.05764099277075	4.88758455555556	-0.77531303724342	0.447295222682711	0.838403992720862	8178811	AK293020	HLA-DRB4	major histocompatibility complex, class II, DR beta 4	Q5Y7A7
8009873	0.134178833333332	1.09746796888581	5.55434166666667	0.775284334547438	0.447311792893468	0.838403992720862	8009873	NR_003587	MYO15B	myosin XVB pseudogene	Q96JP2
8099093	0.093408166666666	1.06688758151737	3.63187111111111	0.775160661605792	0.447383194204216	0.838403992720862	8099093	NM_177998	OTOP1	otopetrin 1	Q7RTM1
7898057	-0.0714110000000012	-1.05074384095013	5.03058266666667	-0.775017789280985	0.447465688771064	0.838403992720862	7898057	NM_006474	PDPN	podoplanin	Q86YL7
8046746	-0.0910205	-1.06512333817428	4.05737888888889	-0.775004253674883	0.447473504721202	0.838403992720862	8046746	NM_001080545	PPP1R1C	protein phosphatase 1, regulatory (inhibitor) subunit 1C	Q8WVI7
8009662	-0.0716243333333337	-1.05089922739970	2.62015177777778	-0.774989093697123	0.447482258741721	0.838403992720862	8009662	NM_152460	C17orf77	chromosome 17 open reading frame 77	Q96MU5
8080896	-0.108347666666669	-1.07799289296718	6.83955938888889	-0.774908680980985	0.447528694241616	0.838403992720862	8080896	NR_028475	SLC25A26	solute carrier family 25, member 26	Q70HW3
8021966	0.071998166666667	1.05117157328974	6.02556755555556	0.77489803918123	0.447534839725690	0.838403992720862	8021966	NM_017512	ENOSF1	enolase superfamily member 1	Q7L5Y1
8170476	0.102447666666666	1.07359336954167	2.94220477777778	0.77455072374975	0.447735437678728	0.83862174943868	8170476	NM_004224	GPR50	G protein-coupled receptor 50	Q7Z582
7927091	-0.0728475	-1.05179059386064	4.31362877777778	-0.774547213868551	0.447737465151365	0.83862174943868	7927091	NR_024497	LOC399744	hypothetical LOC399744	Q6ZQT7
7956401	-0.142987333333332	-1.10418915248963	9.10598216666667	-0.77448189993146	0.447775194581886	0.83862174943868	7956401	NM_005412	SHMT2	serine hydroxymethyltransferase 2 (mitochondrial)	Q5HYG8
8040456	-0.0823300000000007	-1.05872653877431	3.57508027777778	-0.774199495201246	0.447938351679695	0.838785593524062	8040456	NM_001105569	MSGN1	mesogenin 1	---
7961399	0.0793789999999999	1.05656315097540	2.84437327777778	0.774163566420256	0.447959111856947	0.838785593524062	7961399	NM_001080554	GSG1	germ cell associated 1	Q2KHT4
7941203	-0.0978518333333347	-1.07017878402243	3.96284533333333	-0.77397859383742	0.448066001049541	0.838785593524062	7941203	NR_033396	SLC22A20	solute carrier family 22, member 20	A6NK97
7942715	0.0968799999999987	1.06945812915917	5.76683988888889	0.773905206477728	0.448108413364115	0.838785593524062	7942715	NM_006189	OMP	olfactory marker protein	P47874
8151871	0.0925958333333332	1.06628702189067	5.73389416666667	0.773829634500012	0.448152090788705	0.838785593524062	8151871	NM_057749	CCNE2	cyclin E2	O96020
7953252	0.0913611666666663	1.06537487772409	2.64047994444444	0.773731881340633	0.448208591866635	0.838785593524062	7953252	NM_017417	GALNT8	UDP-N-acetyl-alpha-D-galactosamine:polypeptide N-acetylgalactosaminyltransferase 8 (GalNAc-T8)	Q68VJ3
8174005	-0.0731703333333344	-1.05202598044454	5.84196822222222	-0.77369791023335	0.448228228100687	0.838785593524062	8174005	NM_024917	TRMT2B	TRM2 tRNA methyltransferase 2 homolog B (S. cerevisiae)	Q96GJ1
8036686	0.103107000000000	1.07408412999343	5.94616961111111	0.773650196032574	0.448255809109298	0.838785593524062	8036686	AK021860	FBXO17	F-box protein 17	---
7945321	0.109451333333334	1.07881787675422	2.95920955555556	0.773585908441729	0.448292971943381	0.838785593524062	7945321	NM_138342	GLB1L2	galactosidase, beta 1-like 2	Q8IW92
7945786	-0.0880661666666676	-1.06294442331420	7.72282833333333	-0.773569565574797	0.448302419591962	0.838785593524062	7945786	NM_005969	NAP1L4	nucleosome assembly protein 1-like 4	B2R6J4
7937247	0.100217666666666	1.07193517859551	6.4782685	0.773477884991535	0.44835542148182	0.838785593524062	7937247	NM_130784	SYCE1	synaptonemal complex central element protein 1	Q6ZTH4
7913385	0.0770676666666663	1.05487179251644	5.51686605555556	0.773313995302701	0.448450178063659	0.838785593524062	7913385	NM_001145657	RAP1GAP	RAP1 GTPase activating protein	P47736
8151525	-0.0825486666666668	-1.05888702019423	2.44960166666667	-0.773164586990073	0.448536572576676	0.838785593524062	8151525	NM_002677	PMP2	peripheral myelin protein 2	Q6FHL4
7946589	0.100667500000000	1.07226946085377	3.83273344444444	0.773108857994606	0.44856880015957	0.838785593524062	7946589	NM_130385	MRVI1	murine retrovirus integration site 1 homolog	B7Z3T4
8035271	0.064710166666667	1.04587480540968	5.53981338888889	0.773103531454482	0.448571880524526	0.838785593524062	8035271	NM_024527	ABHD8	abhydrolase domain containing 8	B2RD12
8130567	0.05565	1.03932726222122	10.9057455555556	0.773093342255435	0.448577773025641	0.838785593524062	8130567	NM_030752	TCP1	t-complex 1	P17987
8151436	-0.145208666666667	-1.10589059413234	6.06991072222222	-0.773004148311933	0.448629356667983	0.838785593524062	8151436	NM_000318	PEX2	peroxisomal biogenesis factor 2	B2R7I6
8156905	0.097983666666667	1.07027658132452	4.13715377777778	0.772991904116331	0.448636438151693	0.838785593524062	8156905	NM_003692	TMEFF1	transmembrane protein with EGF-like and two follistatin-like domains 1	Q8IYR6
7921533	0.0790441666666664	1.05631796297548	2.74933216666667	0.772957927415946	0.448656089081893	0.838785593524062	7921533	NM_002241	KCNJ10	potassium inwardly-rectifying channel, subfamily J, member 10	B2R604
8066262	0.127935499999999	1.09272888429339	6.88254122222222	0.772898794729445	0.448690290605891	0.838785593524062	8066262	NR_003018	SNORA71D	small nucleolar RNA, H/ACA box 71D	---
7903854	-0.108583500000000	-1.07816912386148	3.86602777777778	-0.772796101321018	0.448749690833738	0.838819276392462	7903854	NM_001010898	SLC6A17	solute carrier family 6, member 17	Q6ZV87
8014230	-0.153083500000000	-1.11194351248736	4.39484366666667	-0.772595145355937	0.448865942290093	0.83895921163856	8014230	NM_152462	AMAC1	acyl-malonyl condensing enzyme 1	Q8N808
8063835	0.162066666666666	1.11888880348242	4.73791444444444	0.772478845103378	0.448933229486631	0.838982652398567	8063835	NM_144703	LSM14B	LSM14B, SCD6 homolog B (S. cerevisiae)	---
8040690	-0.118784166666666	-1.08581940095559	4.2088015	-0.772430392160312	0.448961264458178	0.838982652398567	8040690	NM_001105519	C2orf70	chromosome 2 open reading frame 70	---
8175572	0.0722843333333327	1.05138009975747	2.19178122222222	0.772351509610106	0.449006908351321	0.838990600320915	8175572	NM_001009609	SPANXN3	SPANX family, member N3	Q5MJ09
8155327	-0.0557931666666676	-1.03943040557357	9.58110155555556	-0.772087706874947	0.44915957340519	0.839124000680326	8155327	NM_000692	ALDH1B1	aldehyde dehydrogenase 1 family, member B1	P30837
8039474	-0.096919833333334	-1.06948765769365	3.77608222222222	-0.772085076859612	0.449161095578763	0.839124000680326	8039474	NM_001145402	FAM71E2	family with sequence similarity 71, member E2	Q8ND99
7971191	-0.0733278333333338	-1.05214083710657	2.72893461111111	-0.771500810815415	0.449499329269907	0.839551007386244	7971191	NR_003365	SUGT1L1	SGT1, suppressor of G2 allele of SKP1 like 1 (S. cerevisiae)	---
8022251	-0.0739345000000009	-1.05258336513953	7.76727744444444	-0.77144539869225	0.44953141561983	0.839551007386244	8022251	NM_001042388	PPP4R1	protein phosphatase 4, regulatory subunit 1	B2RCG9
8012304	-0.071635500000001	-1.05090736154202	9.11707838888889	-0.77143296570826	0.449538615122374	0.839551007386244	8012304	NM_021210	TRAPPC1	trafficking protein particle complex 1	B2RA50
8028674	0.0582511666666656	1.04120285060236	6.66791738888889	0.771323884586828	0.4496017831719	0.839551007386244	8028674	NM_003169	SUPT5H	suppressor of Ty 5 homolog (S. cerevisiae)	O00267
8130173	-0.109339166666667	-1.07873400407301	5.22125944444444	-0.771312551783556	0.449608346223086	0.839551007386244	8130173	NM_130900	RAET1L	retinoic acid early transcript 1L	Q5VY80
8124691	0.083463666666666	1.05955881077208	3.34085466666667	0.771261052021234	0.449638171494083	0.839551007386244	8124691	AY358246	HCG8	HLA complex group 8	Q6UXQ7
8063921	0.112810500000000	1.08133271959845	2.26401394444444	0.771089595614419	0.449737476460844	0.839592925171092	8063921	NR_029780	MIR1-1	microRNA 1-1	---
8045224	0.0753828333333333	1.05364059276666	3.97252172222222	0.771024522034722	0.44977516960295	0.839592925171092	8045224	NM_152698	FAM123C	family with sequence similarity 123C	Q8N944
8100210	0.0717385	1.05098239286828	2.71788638888889	0.770970738961734	0.449806324301341	0.839592925171092	8100210	NM_003328	TXK	TXK tyrosine kinase	P42681
8126288	-0.0893816666666667	-1.06391409538910	4.0612355	-0.770800573626627	0.449904903950081	0.839592925171092	8126288	NM_024807	TREML2	triggering receptor expressed on myeloid cells-like 2	Q5T2D2
7946013	0.078770833333333	1.05611785168911	2.62819483333333	0.77070008735833	0.44996312353341	0.839592925171092	7946013	NM_001005237	OR51G1	olfactory receptor, family 51, subfamily G, member 1	Q8NGK1
8076417	-0.126100166666669	-1.09133964640096	9.02601094444444	-0.770695384689315	0.449965848271368	0.839592925171092	8076417	NM_002490	NDUFA6	NADH dehydrogenase (ubiquinone) 1 alpha subcomplex, 6, 14kDa	P56556
7955974	-0.0978830000000004	-1.07020190343767	2.96092744444444	-0.770603605919173	0.450019027132134	0.839592925171092	7955974	NM_021191	NEUROD4	neurogenic differentiation 4	Q9HD90
8124440	-0.0902645	-1.06456533923561	2.76619655555556	-0.770594420981828	0.450024349320296	0.839592925171092	8124440	NM_003534	HIST1H3G	histone cluster 1, H3g	---
8020183	-0.0886511666666676	-1.06337552521640	7.15554311111111	-0.770512094535723	0.450072054881728	0.839592925171092	8020183	NM_014214	IMPA2	inositol(myo)-1(or 4)-monophosphatase 2	O14732
8069689	0.0701159999999992	1.04980108956287	3.16478066666667	0.770507312364082	0.450074826093196	0.839592925171092	8069689	NM_007038	ADAMTS5	ADAM metallopeptidase with thrombospondin type 1 motif, 5	Q9UNA0
8085754	0.0929201666666661	1.06652676160741	2.79657211111111	0.770265254209062	0.450215109512825	0.839718549062322	8085754	NM_001012410	SGOL1	shugoshin-like 1 (S. pombe)	B5BUA4
8037970	-0.0875475000000012	-1.06256235036386	4.35873294444444	-0.770239996597828	0.450229748954172	0.839718549062322	8037970	NM_003706	PLA2G4C	phospholipase A2, group IVC (cytosolic, calcium-independent)	Q9UP65
7906458	-0.135461833333334	-1.09844438985168	8.3285925	-0.770136128851634	0.450289954287314	0.839718549062322	7906458	NM_001639	APCS	amyloid P component, serum	P02743
8008768	-0.107613166666667	-1.07744420857027	3.41383183333333	-0.770105213051464	0.450307875101502	0.839718549062322	8008768	NM_014906	PPM1E	protein phosphatase, Mg2+/Mn2+ dependent, 1E	Q8WY54
7994858	0.0725504999999993	1.05157408957835	5.45149488888889	0.769912700925642	0.450419477477278	0.839849398258157	7994858	NM_024031	PRR14	proline rich 14	Q9BWN1
7911278	0.0809634999999997	1.05772420299287	2.68547661111111	0.769812539957636	0.450477549074363	0.839880419401888	7911278	NM_030904	OR2T1	olfactory receptor, family 2, subfamily T, member 1	---
8122256	-0.095414166666667	-1.06837207063348	4.84011516666667	-0.76959122310695	0.450605880951436	0.83999087013335	8122256	NM_001008783	SLC35D3	solute carrier family 35, member D3	Q5M8T2
8143065	0.0648403333333292	1.04596917336340	8.02415711111111	0.769518561387865	0.450648019138253	0.83999087013335	8143065	NR_024185	C7orf49	chromosome 7 open reading frame 49	Q9BWK5
8122865	0.0757938333333326	1.05394080033727	2.41389355555556	0.769454791544424	0.450685002703828	0.83999087013335	8122865	NM_003381	VIP	vasoactive intestinal peptide	P01282
7900382	-0.0557766666666666	-1.03941851775034	10.7727988888889	-0.769418012300538	0.450706333809182	0.83999087013335	7900382	NM_006367	CAP1	CAP, adenylate cyclase-associated protein 1 (yeast)	B2RDY9
8107942	-0.0716755000000013	-1.05093649928494	8.12060766666667	-0.769328990090772	0.450757967167377	0.83999087013335	8107942	NM_005732	RAD50	RAD50 homolog (S. cerevisiae)	Q92878
8095021	-0.0738805000000022	-1.05254396773650	7.88922666666667	-0.769281641715791	0.450785430947734	0.83999087013335	8095021	NM_145263	SPATA18	spermatogenesis associated 18 homolog (rat)	Q8TC71
8014063	0.093273833333333	1.06678824528285	3.31788355555556	0.769119796306185	0.450879314878972	0.840004899866038	8014063	NM_006495	EVI2B	ecotropic viral integration site 2B	B2R732
8137826	-0.100775666666667	-1.07234985772084	7.82071272222222	-0.768880312760523	0.451018257320021	0.840004899866038	8137826	NM_013393	FTSJ2	FtsJ homolog 2 (E. coli)	Q9UI43
8076561	0.0987056666666666	1.07081233771221	4.33809733333333	0.76887471095259	0.451021507663077	0.840004899866038	8076561	AB051441	KIAA1654	KIAA1654 protein	Q9BYA6
8140478	-0.108065000000001	-1.07778170293745	5.82734072222222	-0.768756259509099	0.451090240215101	0.840004899866038	8140478	NM_017439	PION	pigeon homolog (Drosophila)	A4D1B5
8053142	-0.0727056666666668	-1.05168719596371	7.03993155555556	-0.7687045310509	0.451120258137047	0.840004899866038	8053142	NM_033046	RTKN	rhotekin	Q9BST9
8083246	0.0762708333333326	1.05428932366738	2.48431988888889	0.768654417136985	0.451149340303276	0.840004899866038	8083246	NM_001871	CPB1	carboxypeptidase B1 (tissue)	P15086
7972336	0.084275499999999	1.06015521347946	2.71877983333333	0.768593462600012	0.451184715053017	0.840004899866038	7972336	NM_198968	DZIP1	DAZ interacting protein 1	Q86YF9
8102464	-0.102573833333334	-1.07368726160887	3.34728383333333	-0.768567845641668	0.451199582268624	0.840004899866038	8102464	NM_152402	TRAM1L1	translocation associated membrane protein 1-like 1	Q8N609
7989885	0.132090999999999	1.09588088848176	6.36827322222222	0.768567433901145	0.451199821231327	0.840004899866038	7989885	NM_001031723	DNAJB14	DnaJ (Hsp40) homolog, subfamily B, member 14	Q8TBM8
8124521	-0.085660166666667	-1.06117321536334	6.20024805555556	-0.768550725120442	0.451209518606149	0.840004899866038	8124521	NM_003541	HIST1H4K	histone cluster 1, H4k	P62805
8121825	-0.0951701666666667	-1.068191394375	4.83826138888889	-0.768469892110676	0.451256433936341	0.840004899866038	8121825	NM_152553	RNF217	ring finger protein 217	---
7908041	-0.0929765000000025	-1.06656840740148	8.96375277777778	-0.768411632402289	0.451290249607358	0.840004899866038	7908041	NM_002293	LAMC1	laminin, gamma 1 (formerly LAMB2)	P11047
8139632	0.0636484999999993	1.04510543840473	6.23510938888889	0.768172646598997	0.451428980248976	0.84018597278916	8139632	NM_001042762	FIGNL1	fidgetin-like 1	Q6PIW4
7957673	0.0700803333333333	1.04977513643929	2.447992	0.767667487405131	0.451722309355897	0.840509895010476	7957673	ENST00000298953	C12orf55	chromosome 12 open reading frame 55	Q96N23
8133167	-0.0893471666666672	-1.06388865370088	4.85429122222222	-0.767537131410599	0.451798021577048	0.840509895010476	8133167	NM_153033	KCTD7	potassium channel tetramerisation domain containing 7	Q96MP8
7982366	0.105112999999999	1.07557863253369	4.13290016666667	0.767464649390382	0.45184012328908	0.840509895010476	7982366	NM_001144757	SCG5	secretogranin V (7B2 protein)	P05408
8128867	-0.0787440000000013	-1.05609820866130	5.48863722222222	-0.767216975512714	0.451984004503675	0.840509895010476	8128867	NM_015076	CDK19	cyclin-dependent kinase 19	Q9UFE3
8020220	0.083191499999999	1.05935894220537	6.46476983333333	0.767204070983128	0.4519915018981	0.840509895010476	8020220	NM_032525	TUBB6	tubulin, beta 6	Q9BUF5
7915170	0.0667238333333326	1.04733562258220	6.06589427777778	0.767191734298258	0.451998669451583	0.840509895010476	7915170	NM_012333	MYCBP	c-myc binding protein	Q99417
7956285	0.0954319999999997	1.06838527699551	3.37947483333333	0.76719049682002	0.451999388424197	0.840509895010476	7956285	AF529371	HBCBP	HBcAg-binding protein	Q7Z4H2
8118734	0.104234666666668	1.07492400420359	7.09036588888889	0.767183391978937	0.452003516337468	0.840509895010476	8118734	NM_002224	ITPR3	inositol 1,4,5-triphosphate receptor, type 3	Q59ES2
8151136	-0.170813333333334	-1.12569292614980	6.2049685	-0.767155952830278	0.452019458700662	0.840509895010476	8151136	NM_006837	COPS5	COP9 constitutive photomorphogenic homolog subunit 5 (Arabidopsis)	Q92905
8175302	-0.060902833333337	-1.04311833630841	8.28268361111111	-0.76712643557863	0.452036608840413	0.840509895010476	8175302	NM_001078172	FAM127B	family with sequence similarity 127, member B	Q6IPB9
8021668	-0.0972236666666677	-1.06971291681647	3.15340311111111	-0.767087648907953	0.452059145308545	0.840509895010476	8021668	NM_033646	CDH7	cadherin 7, type 2	Q9ULB5
8154823	0.139681000000000	1.1016614962181	4.36847027777778	0.767003753500532	0.452107893935345	0.840523434840818	8154823	ENST00000290943	ANKRD18B	ankyrin repeat domain 18B	---
8034122	-0.1110235	-1.07999415166979	5.11087861111111	-0.766815244010384	0.45221744174541	0.840591148205744	8034122	NM_182513	SPC24	SPC24, NDC80 kinetochore complex component, homolog (S. cerevisiae)	Q8NBT2
8039096	-0.0810985000000009	-1.05782318402799	2.87992955555556	-0.76679835770575	0.452227255608468	0.840591148205744	8039096	NM_144687	NLRP12	NLR family, pyrin domain containing 12	A8K407
8037179	-0.0851939999999995	-1.06083038222567	4.46434155555556	-0.76665757412703	0.452309080258425	0.840602075707517	8037179	NM_032488	CNFN	cornifelin	Q9BYD5
7975081	0.0693183333333329	1.04922081455138	3.0764115	0.766609671233676	0.452336923894444	0.840602075707517	7975081	BC068989	C14orf50	chromosome 14 open reading frame 50	Q96LQ0
7940171	0.0723615	1.05143633733036	2.36803916666667	0.766444566734535	0.452432899151269	0.840602075707517	7940171	NM_001004729	OR5AN1	olfactory receptor, family 5, subfamily AN, member 1	Q8NGI8
8040090	0.105516666666666	1.07587962198462	4.12189966666667	0.766389852248886	0.452464707419181	0.840602075707517	8040090	NM_014746	RNF144A	ring finger protein 144A	P50876
7981945	0.132802666666666	1.09642160863903	2.52541655555556	0.76629424811188	0.452520290153318	0.840602075707517	7981945	AB061718	SNRPN	small nuclear ribonucleoprotein polypeptide N	Q96Q13
8060895	-0.101250333333333	-1.07270273373600	4.67396766666667	-0.766290057262046	0.45252272674222	0.840602075707517	8060895	NR_004386	RNU105B	RNA, U105B small nucleolar	---
7970473	-0.0717131666666670	-1.05096393806475	6.45179261111111	-0.766288854132257	0.452523426251625	0.840602075707517	7970473	NM_022459	XPO4	exportin 4	Q9C0E2
8113059	-0.0758338333333333	-1.05397002218614	5.19605233333333	-0.766136482700737	0.452612021554057	0.840619678745156	8113059	NM_203406	MBLAC2	metallo-beta-lactamase domain containing 2	B3KY36
8009951	0.0802554999999998	1.05720525408713	4.987938	0.766082287457462	0.45264353554302	0.840619678745156	8009951	NM_000213	ITGB4	integrin, beta 4	P16144
7921834	-0.152588333333334	-1.11156193296511	7.12902588888889	-0.76605858980277	0.452657315910379	0.840619678745156	7921834	NM_001643	APOA2	apolipoprotein A-II	P02652
7946221	-0.0686101666666659	-1.04870591649320	9.75516516666667	-0.76591917369677	0.452738392609283	0.840693222626434	7946221	NM_006284	TAF10	TAF10 RNA polymerase II, TATA box binding protein (TBP)-associated factor, 30kDa	Q12962
8013294	0.0802474999999991	1.05719939171265	3.49750911111111	0.76582879984572	0.452790953763103	0.840713807161133	8013294	NM_001039397	TBC1D28	TBC1 domain family, member 28	Q86UD7
8133914	0.099549166666666	1.07143859224165	7.14150738888889	0.76563718747977	0.452902407202627	0.840843725407333	8133914	NR_024549	DMTF1	cyclin D binding myb-like transcription factor 1	Q9Y222
8036029	0.0816708333333329	1.05824291762217	2.79712605555556	0.765475146409826	0.452996673192589	0.840941713125174	8036029	ENST00000334591	RPS4P21	ribosomal protein S4X pseudogene 21	---
7937986	0.0971524999999995	1.06966015027690	2.93332533333333	0.765392838133387	0.453044559889129	0.84095359239493	7937986	NM_001001916	OR52J3	olfactory receptor, family 52, subfamily J, member 3	---
8090891	0.0887103333333314	1.06341913642570	5.69593527777778	0.765109453841262	0.453209455521114	0.841182644758995	8090891	NM_004441	EPHB1	EPH receptor B1	P54762
8134318	0.0961529999999984	1.06891934572009	7.63570011111111	0.76492228821643	0.453318383446703	0.841244545934436	8134318	NM_022900	CASD1	CAS1 domain containing 1	B2RAS9
7911197	0.0950674999999999	1.06811538125742	3.45187433333333	0.764880924938571	0.453342458475963	0.841244545934436	7911197	NM_001004698	OR2W5	olfactory receptor, family 2, subfamily W, member 5	A6NFC9
7959995	0.071391666666666	1.05072976018861	6.09789661111111	0.764838225060237	0.453367312273694	0.841244545934436	7959995	NM_015409	EP400	E1A binding protein p400	Q96L91
7936706	0.0553299999999979	1.03909675762227	8.13433927777778	0.764698451124765	0.45344867457718	0.841318501938621	7936706	NM_024834	C10orf119	chromosome 10 open reading frame 119	Q9BTE3
8007323	0.105219666666666	1.07565815913189	4.08345172222222	0.764614224753752	0.453497706969554	0.841332465703173	8007323	NM_003632	CNTNAP1	contactin associated protein 1	P78357
8031084	-0.0578561666666682	-1.04091781543047	6.05006022222222	-0.76446705875478	0.453583387407307	0.84141441042794	8031084	NM_031895	CACNG8	calcium channel, voltage-dependent, gamma subunit 8	Q8WXS5
7905854	-0.0898391666666676	-1.06425153183225	6.01323166666667	-0.764319449941238	0.453669335533322	0.841471472706709	7905854	NM_015872	ZBTB7B	zinc finger and BTB domain containing 7B	O15156
7991126	0.0956416666666637	1.06854055656012	7.23657105555556	0.764253531014851	0.453707721316812	0.841471472706709	7991126	NM_032856	WDR73	WD repeat domain 73	Q6P4I2
7899043	-0.0716348333333334	-1.05090687591981	7.18539344444444	-0.764200355958245	0.453738687552261	0.841471472706709	7899043	NM_020451	SEPN1	selenoprotein N, 1	Q9NZV5
8099406	-0.0872211666666676	-1.06232202909711	4.530418	-0.764094384750503	0.453800403198548	0.84149073209585	8099406	NM_001189	NKX3-2	NK3 homeobox 2	P78367
7907079	-0.0933515000000007	-1.06684567676694	4.447324	-0.764039960571622	0.453832100802755	0.84149073209585	7907079	NM_052862	RCSD1	RCSD domain containing 1	Q6JBY9
7930299	-0.130019000000001	-1.09430811298092	3.44636105555556	-0.763691811233677	0.454034900952359	0.841593979329191	7930299	NM_145247	C10orf78	chromosome 10 open reading frame 78	Q86XK3
8109315	0.130134000000001	1.09439534586469	4.93511833333333	0.763632369672172	0.454069531701397	0.841593979329191	8109315	NM_001122853	MYOZ3	myozenin 3	Q8TDC0
8081989	-0.0733291666666669	-1.05214180949163	2.48276311111111	-0.763485333378703	0.454155202173021	0.841593979329191	8081989	NM_001012659	ARGFX	arginine-fifty homeobox	---
8112896	-0.0720665	-1.05122136327072	2.15051511111111	-0.763328648366183	0.454246505257494	0.841593979329191	8112896	NM_001004441	ANKRD34B	ankyrin repeat domain 34B	A5PLL1
7962904	-0.0956048333333346	-1.06851327608368	8.98370777777778	-0.763327640293502	0.454247092715074	0.841593979329191	7962904	NM_001659	ARF3	ADP-ribosylation factor 3	P61204
