## Supplemental data and code for "System analysis of cross-talk between nuclear receptors reveals an opposite regulation of the cell cycle by LXR and FXR in human HepaRG liver cells": FXR_4h.txt (part 3 of 3)

ID	logFC	FoldChange	AveExpr	t	P.Value	adj.P.Val	afxID	Gene.Accession	Gene.Symbol	Gene.Description	SwissProt.accession
8005399	-0.0688101666666698	-1.04885130808060	7.42444305555556	-0.763295742461355	0.454265681517036	0.841593979329191	8005399	NM_017758	ALKBH5	alkB, alkylation repair homolog 5 (E. coli)	Q6P6C2
8145490	0.0678426666666665	1.04814816332198	6.67578222222222	0.763205100761468	0.454318506455413	0.841593979329191	8145490	NM_173174	PTK2B	PTK2B protein tyrosine kinase 2 beta	Q14289
8090529	0.115647666666666	1.08346133284389	5.71100633333333	0.763198146451106	0.454322559501403	0.841593979329191	8090529	NM_198490	RAB43	RAB43, member RAS oncogene family	Q86YS6
8080419	0.0880573333333334	1.06293791513790	8.37757027777778	0.762995298817244	0.454440790916332	0.841593979329191	8080419	NM_206825	GNL3	guanine nucleotide binding protein-like 3 (nucleolar)	Q9BVP2
8044793	0.057208833333334	1.04045086321123	8.75693655555555	0.762773244825461	0.454570238325812	0.841593979329191	8044793	NM_182915	STEAP3	STEAP family member 3	Q658P3
8094550	0.0780524999999992	1.05559213017626	5.49157016666667	0.762772489684923	0.454570678576687	0.841593979329191	8094550	NM_001104629	C4orf19	chromosome 4 open reading frame 19	Q8IY42
7957633	-0.081681500000002	-1.05825074184411	8.06820127777778	-0.762610710390138	0.454665002715957	0.841593979329191	7957633	NM_006838	METAP2	methionyl aminopeptidase 2	P50579
7941104	-0.1274505	-1.09236159639016	8.37705211111111	-0.76257663735246	0.454684870245392	0.841593979329191	7941104	NM_001667	ARL2	ADP-ribosylation factor-like 2	Q53YD8
8094251	-0.0957783333333344	-1.06864178432417	5.14940455555556	-0.762574287165793	0.454686240627011	0.841593979329191	8094251	NR_027696	FLJ39653	hypothetical FLJ39653	Q8N8D0
8030321	0.0861976666666662	1.06156864672802	5.53678361111111	0.762552724603841	0.454698813761691	0.841593979329191	8030321	NM_153329	ALDH16A1	aldehyde dehydrogenase 16 family, member A1	Q8IZ83
8002143	0.068815833333332	1.04885542780254	5.35195505555556	0.762526596765176	0.454714049192944	0.841593979329191	8002143	NM_000229	LCAT	lecithin-cholesterol acyltransferase	P04180
7963366	0.0846874999999998	1.06045801227557	3.72845327777778	0.762519296059102	0.454718306370646	0.841593979329191	7963366	NM_002283	KRT85	keratin 85	P78386
8065427	0.0589044999999997	1.04167447250533	3.55625055555556	0.762465071640888	0.454749926395836	0.841593979329191	8065427	NM_178311	GGTLC1	gamma-glutamyltransferase light chain 1	Q9BX51
8084299	0.0725253333333331	1.05155574586537	2.21069005555556	0.762431408861514	0.45476955693061	0.841593979329191	8084299	AY956761	HSP90AA5P	heat shock protein 90kDa alpha (cytosolic), class A member 5 (pseudogene)	Q58FG0
8084710	-0.102033833333334	-1.07328545623031	3.38362388888889	-0.762354665526038	0.454814311922645	0.841593979329191	8084710	NM_001177800	ADIPOQ	adiponectin, C1Q and collagen domain containing	B2R773
8050113	0.118266833333333	1.08543010879664	4.18993655555556	0.762310431760497	0.454840109276612	0.841593979329191	8050113	AK125905	LOC100129581	hypothetical LOC100129581	---
8056151	-0.0953750000000015	-1.06834306657955	5.5755605	-0.762291386648967	0.454851216754593	0.841593979329191	8056151	NM_007366	PLA2R1	phospholipase A2 receptor 1, 180kDa	Q13018
7934615	0.0806031666666644	1.05746005451777	7.03756466666667	0.762282331130	0.454856498166402	0.841593979329191	7934615	NM_004747	DLG5	discs, large homolog 5 (Drosophila)	B2RBR1
7909400	-0.0606981666666684	-1.0429703657366	9.15043561111111	-0.762194968854513	0.454907452005538	0.841593979329191	7909400	NM_002389	CD46	CD46 molecule, complement regulatory protein	P15529
8021453	-0.0896199999999991	-1.06408986859915	7.48664711111111	-0.762163574104155	0.454925763764674	0.841593979329191	8021453	NM_033280	SEC11C	SEC11 homolog C (S. cerevisiae)	Q9BY50
7984641	-0.0701820000000009	-1.04984911666135	7.92169927777778	-0.762080573202143	0.454974178232905	0.841606734146833	7984641	NM_005744	ARIH1	ariadne homolog, ubiquitin-conjugating enzyme E2 binding protein, 1 (Drosophila)	Q9Y4X5
8043320	0.0849068333333327	1.06061924626172	2.84128583333333	0.761949284740921	0.455050765240431	0.84167159516594	8043320	AK098018	LOC400965	hypothetical LOC400965	---
8122176	-0.0753461666666673	-1.05361381441339	3.58968738888889	-0.761830344983704	0.455120155392953	0.84169652294179	8122176	NM_003206	TCF21	transcription factor 21	O43680
8011212	-0.110423166666667	-1.0795448386878	9.30534516666667	-0.761732669845253	0.455177144440773	0.84169652294179	8011212	NM_003001	SDHC	succinate dehydrogenase complex, subunit C, integral membrane protein, 15kDa	Q99643
8121510	0.124901666666667	1.0904334067662	7.55910716666667	0.761712667883906	0.45518881521894	0.84169652294179	8121510	NM_032194	RPF2	ribosome production factor 2 homolog (S. cerevisiae)	---
7932308	-0.0991361666666677	-1.07113191564382	5.56651638888889	-0.761562176701217	0.455276629887058	0.841759297518982	7932308	NM_001010908	C1QL3	complement component 1, q subcomponent-like 3	Q5VWW1
8158568	-0.0698946666666673	-1.04964004502804	4.38329183333333	-0.761512159267262	0.455305818352152	0.841759297518982	8158568	NM_006676	USP20	ubiquitin specific peptidase 20	Q9Y2K6
8128620	0.103884666666667	1.07466325764364	4.75208027777778	0.761431005097447	0.455353179566175	0.841770082061684	8128620	NM_001080450	BEND3	BEN domain containing 3	Q5T5X7
8131155	0.0916110000000003	1.06555938602065	6.42776755555556	0.761187377886395	0.455495377269601	0.841897708572688	8131155	NM_152558	IQCE	IQ motif containing E	Q6IPM2
7974090	-0.091284333333335	-1.06531814076921	6.23053427777778	-0.761170401066881	0.455505287119717	0.841897708572688	7974090	NM_005930	CTAGE5	CTAGE family, member 5	O15320
7979864	-0.118853500000000	-1.08587158474035	9.32285027777778	-0.760998076170355	0.455605885436075	0.842006865225131	7979864	NM_004450	ERH	enhancer of rudimentary homolog (Drosophila)	P84090
7955433	-0.0733611666666674	-1.05216514700257	2.43597288888889	-0.760681323989436	0.455790831366822	0.842271870891191	7955433	NM_182559	TMPRSS12	transmembrane (C-terminal) protease, serine 12	Q86WS5
8166398	-0.0796200000000011	-1.05673966297640	5.81288133333333	-0.76044007079573	0.455931725306455	0.84231116844252	8166398	NM_206923	YY2	YY2 transcription factor	O15391
8164008	0.182915166666666	1.13517534961868	3.77172516666667	0.760339681893275	0.455990361062599	0.84231116844252	8164008	NR_026677	C9orf45	chromosome 9 open reading frame 45	Q9H2N8
8155754	-0.063292333333334	-1.04484745888306	2.82435038888889	-0.760215970964036	0.45606262517239	0.84231116844252	8155754	NM_153267	MAMDC2	MAM domain containing 2	Q7Z304
7940636	0.0660224999999999	1.04682660795778	2.32303094444444	0.760157674169023	0.456096680882031	0.84231116844252	7940636	NM_002411	SCGB2A2	secretoglobin, family 2A, member 2	Q6NX70
8101904	0.0796431666666662	1.05675663214271	2.81293038888889	0.760152404016026	0.456099759665801	0.84231116844252	8101904	NM_000673	ADH7	alcohol dehydrogenase 7 (class IV), mu or sigma polypeptide	P40394
7938592	0.0649988333333331	1.04608409385357	2.2484325	0.760145255803993	0.456103935617660	0.84231116844252	7938592	NM_032228	FAR1	fatty acyl CoA reductase 1	B2RDG1
8063410	0.0587095000000009	1.04153368544408	8.39405366666667	0.760109539953265	0.456124800996672	0.84231116844252	8063410	NM_032521	PARD6B	par-6 partitioning defective 6 homolog beta (C. elegans)	Q9BYG5
8156633	-0.0742086666666677	-1.0527834148292	3.67769227777778	-0.760071652370488	0.456146935744406	0.84231116844252	8156633	BC144521	KIAA1529	KIAA1529	B7ZMG3
8029969	-0.106723166666668	-1.07677973714819	6.91919261111111	-0.759995747595936	0.456191282917648	0.84231116844252	8029969	NM_003009	SEPW1	selenoprotein W, 1	P63302
7942889	-0.161355833333334	-1.11833764919841	6.61276172222222	-0.75993351733368	0.456227642739537	0.84231116844252	7942889	NM_032273	TMEM126A	transmembrane protein 126A	Q9H061
8100655	0.0815261666666665	1.05813680732468	2.34745633333333	0.75980093661484	0.456305112693296	0.842312935040459	8100655	NM_000406	GNRHR	gonadotropin-releasing hormone receptor	P30968
8170513	-0.066835333333334	-1.04741656999753	3.27233272222222	-0.759774239682942	0.456320713286227	0.842312935040459	8170513	NM_033085	FATE1	fetal and adult testis expressed 1	Q969F0
7939620	0.0628694999999979	1.04454127387128	5.05104694444444	0.759718538914643	0.456353263572487	0.842312935040459	7939620	NM_152312	GYLTL1B	glycosyltransferase-like 1B	B3KP69
7948314	0.0901731666666667	1.06449794645988	3.73071772222222	0.759293079815932	0.456601938759191	0.842595807193985	7948314	NM_001004471	OR10Q1	olfactory receptor, family 10, subfamily Q, member 1	B9EIL7
7906264	0.095306	1.06829197199148	4.16840688888889	0.759151739906832	0.456684568205915	0.842595807193985	7906264	NM_001080471	PEAR1	platelet endothelial aggregation receptor 1	Q5VY43
7968650	0.087448666666666	1.06248956091153	4.077383	0.75897877656977	0.456785697500841	0.842595807193985	7968650	NM_203451	C13orf36	chromosome 13 open reading frame 36	A2A2V5
7986757	0.0837528333333326	1.05977120479048	3.21909422222222	0.758840151910273	0.456866759224766	0.842595807193985	7986757	NM_002487	NDN	necdin homolog (mouse)	Q99608
7973016	-0.0949328333333335	-1.06801568394034	2.48004877777778	-0.758785566587597	0.456898680756643	0.842595807193985	7973016	NM_001004063	OR4K1	olfactory receptor, family 4, subfamily K, member 1	Q8NGD4
8017499	0.0871973333333331	1.06230447967385	4.85663433333333	0.758691733949626	0.456953557297882	0.842595807193985	8017499	NM_022579	CSHL1	chorionic somatomammotropin hormone-like 1	---
7948744	-0.0543463333333332	-1.03838851614462	9.75639083333333	-0.758581651475355	0.45701794238382	0.842595807193985	7948744	NM_198335	GANAB	glucosidase, alpha; neutral AB	Q14697
7906597	0.082047499999999	1.05851924550886	3.64746705555556	0.758558641922921	0.457031400914483	0.842595807193985	7906597	NM_005598	NHLH1	nescient helix loop helix 1	Q5T203
8097753	-0.0972536666666666	-1.06973516110252	2.93310566666667	-0.758555806514972	0.457033059391187	0.842595807193985	8097753	NM_001040260	DCLK2	doublecortin-like kinase 2	Q8N568
8016578	-0.123738166666666	-1.08955435209835	8.13450655555556	-0.758520758775382	0.457053559690684	0.842595807193985	8016578	NM_005827	SLC35B1	solute carrier family 35, member B1	P78383
8105229	0.0711484999999996	1.05055267430780	7.07406583333333	0.7585038509193	0.457063449717536	0.842595807193985	8105229	NM_015946	PELO	pelota homolog (Drosophila)	B3KPC1
7984511	0.0725068333333323	1.05154226161816	2.76390288888889	0.758332284200528	0.457163812723553	0.842595807193985	7984511	NR_026949	TMEM84	transmembrane protein 84	Q8NBB6
7901675	0.0855728333333334	1.06110897934220	2.78956383333333	0.758308842021003	0.457177526952163	0.842595807193985	7901675	NM_152607	C1orf177	chromosome 1 open reading frame 177	Q3ZCV2
8142096	-0.0953421666666667	-1.06831875314956	5.55560433333333	-0.758306195700383	0.45717907512785	0.842595807193985	8142096	NM_020725	ATXN7L1	ataxin 7-like 1	Q9ULK2
8160346	-0.078580333333334	-1.05597840630212	2.29179627777778	-0.758158809055815	0.457265305673064	0.842595807193985	8160346	NM_001010915	PTPLAD2	protein tyrosine phosphatase-like A domain containing 2	Q5VW36
7903144	-0.0804616666666673	-1.05735634357692	6.65479961111111	-0.758057907785507	0.457324344995153	0.842595807193985	7903144	NM_001114106	SLC44A3	solute carrier family 44, member 3	Q8N4M1
7956759	0.0898401666666668	1.06425226951545	7.12115527777778	0.758016451471332	0.457348603237882	0.842595807193985	7956759	NM_020762	SRGAP1	SLIT-ROBO Rho GTPase activating protein 1	Q7Z6B7
7989493	-0.0826960000000003	-1.05899516316020	7.57503022222222	-0.757965702721265	0.457378300026909	0.842595807193985	7989493	NM_015920	RPS27L	ribosomal protein S27-like	Q71UM5
7989094	0.0710964999999986	1.05051480923374	6.04271444444444	0.757921711503607	0.457404043435219	0.842595807193985	7989094	NM_006154	NEDD4	neural precursor cell expressed, developmentally down-regulated 4	P46934
7903719	0.0659244999999986	1.04675550109154	6.2034415	0.757835962092656	0.457454226017412	0.842595807193985	7903719	NM_004037	AMPD2	adenosine monophosphate deaminase 2	Q01433
7908437	0.0615591666666653	1.04359299593569	7.8689725	0.757763855574438	0.457496427033076	0.842595807193985	7908437	NM_024529	CDC73	cell division cycle 73, Paf1/RNA polymerase II complex component, homolog (S. cerevisiae)	Q6P1J9
8037931	0.0901694999999987	1.06449524099956	4.00755466666667	0.757613553870496	0.457584400081356	0.842595807193985	8037931	NM_001101419	ZNF541	zinc finger protein 541	Q9H0D2
8106689	0.0550633333333326	1.0389047095084	2.90067172222222	0.757603346467274	0.457590374944548	0.842595807193985	8106689	NM_001825	CKMT2	creatine kinase, mitochondrial 2 (sarcomeric)	B2R8A3
8151824	-0.0991293333333334	-1.07112684223337	4.03180172222222	-0.757432877739601	0.457690165113083	0.842595807193985	8151824	NM_012415	RAD54B	RAD54 homolog B (S. cerevisiae)	Q9UF71
8147548	0.086217500000001	1.06158324065741	5.67172516666667	0.757380555984436	0.457720796224181	0.842595807193985	8147548	NM_001145860	POP1	processing of precursor 1, ribonuclease P/MRP subunit (S. cerevisiae)	Q99575
8148728	-0.0903369999999999	-1.06461883836345	9.04486205555556	-0.757371961946112	0.457725827613924	0.842595807193985	8148728	NM_001916	CYC1	cytochrome c-1	P08574
8031122	-0.0762126666666667	-1.05424681762301	6.00340872222222	-0.757325443623042	0.457753062400578	0.842595807193985	8031122	NM_014516	CNOT3	CCR4-NOT transcription complex, subunit 3	O75175
8090193	-0.0835715000000032	-1.05963800978870	8.80253472222222	-0.757158234035787	0.457850965622012	0.842595807193985	8090193	NM_020733	HEG1	HEG homolog 1 (zebrafish)	Q7Z2S9
7939932	-0.0969106666666666	-1.06948086235199	2.80599538888889	-0.757122358082835	0.457871973072215	0.842595807193985	7939932	NM_001004704	OR4C6	olfactory receptor, family 4, subfamily C, member 6	Q8NH72
8138757	-0.0677379999999994	-1.04807212355484	4.99208977777778	-0.757098977308464	0.457885664184546	0.842595807193985	8138757	NM_018951	HOXA10	homeobox A10	P31260
8002444	0.0942328333333333	1.06749760519510	3.70822261111111	0.757093104285611	0.457889103297528	0.842595807193985	8002444	AK128439	VAC14	Vac14 homolog (S. cerevisiae)	---
8138745	-0.119984333333333	-1.08672306140391	3.10523238888889	-0.757057755083577	0.457909803342351	0.842595807193985	8138745	NM_006896	HOXA7	homeobox A7	P31268
7899486	-0.0825515000000001	-1.05888909976251	6.08585038888889	-0.757030612413694	0.457925698129774	0.842595807193985	7899486	NR_003109	TRNAU1AP	tRNA selenocysteine 1 associated protein 1	Q9NX07
8109712	-0.0797398333333339	-1.05682744167669	3.81335616666667	-0.756990618353528	0.457949119317876	0.842595807193985	8109712	NM_001142556	HMMR	hyaluronan-mediated motility receptor (RHAMM)	Q6NSC0
7945678	-0.103390166666669	-1.07429496781039	5.75958611111111	-0.756789841977414	0.458066708248386	0.842595807193985	7945678	ENST00000391480	C11orf89	chromosome 11 open reading frame 89	---
8011680	0.115357666666666	1.08324356526290	3.5911445	0.756737886011948	0.458097140329488	0.842595807193985	8011680	NM_001140	ALOX15	arachidonate 15-lipoxygenase	B2R6F7
8030498	-0.0777658333333351	-1.05538240254375	5.77907522222222	-0.756565411728944	0.458198172162132	0.842595807193985	8030498	NM_030973	MED25	mediator complex subunit 25	B9TX38
7956257	-0.0927853333333344	-1.06642708937273	5.56419861111111	-0.756492849960506	0.458240681353310	0.842595807193985	7956257	NM_207344	SPRYD4	SPRY domain containing 4	Q8WW59
8067802	0.0940016666666663	1.06732657106325	5.62896455555556	0.7564818198025	0.458247143409596	0.842595807193985	8067802	NM_001039467	RGS19	regulator of G-protein signaling 19	P49795
7977775	-0.074135	-1.05272965914094	11.7963272222222	-0.756474979720092	0.458251150723229	0.842595807193985	7977775	NM_001344	DAD1	defender against cell death 1	Q53G02
8079532	0.0770674999999983	1.05487167065288	6.00433194444444	0.756467820161921	0.458255345226811	0.842595807193985	8079532	NM_015466	PTPN23	protein tyrosine phosphatase, non-receptor type 23	Q9H3S7
7921955	0.0700224999999994	1.04973305493432	2.65464627777778	0.756359951253922	0.458318544185144	0.842595807193985	7921955	NM_006917	RXRG	retinoid X receptor, gamma	P48443
8060734	0.0772008333333329	1.05496916600130	2.70658016666667	0.756290580492705	0.45835919037287	0.842595807193985	8060734	NR_029519	MIR103-2	microRNA 103-2	---
7911267	-0.0665070000000005	-1.04717822257560	2.15468483333333	-0.756244996638428	0.458385900359865	0.842595807193985	7911267	NM_001004689	OR2M3	olfactory receptor, family 2, subfamily M, member 3	Q8NG83
8092836	0.0808359999999988	1.05763072940834	7.73032266666667	0.756213682803417	0.458404249333841	0.842595807193985	8092836	NM_001080513	CPN2	carboxypeptidase N, polypeptide 2	P22792
7983890	0.127630333333333	1.09249776880736	3.22775466666667	0.756189063264588	0.458418675961286	0.842595807193985	7983890	NM_001018100	GCOM1	GRINL1A complex locus	P0CAP1
8074577	0.0996904999999995	1.07154356065220	7.10794411111111	0.756107215263928	0.458466639456870	0.842607560231276	8074577	NR_003700	PI4KAP2	phosphatidylinositol 4-kinase, catalytic, alpha pseudogene 2	A4QPH2
8091485	0.0599703333333323	1.04244432445617	6.42116105555556	0.755989001410619	0.458535918943651	0.842658483861088	8091485	NM_005067	SIAH2	seven in absentia homolog 2 (Drosophila)	O43255
7913667	-0.112789333333335	-1.08131685481713	6.8676355	-0.755749363456611	0.458676378685684	0.842798185285386	7913667	NM_000403	GALE	UDP-galactose-4-epimerase	Q38G75
8162352	0.0616221666666661	1.04363856883392	6.54799316666667	0.755717434581474	0.458695095217976	0.842798185285386	8162352	NR_024020	NOL8	nucleolar protein 8	Q76FK4
7960702	-0.0703345000000004	-1.04996009676999	4.22705977777778	-0.755573501886261	0.458779473502493	0.842810619832755	7960702	NM_031299	CDCA3	cell division cycle associated 3	B2R749
8099279	0.0755683333333312	1.05377607732184	6.94135822222222	0.755401482519	0.458880329448428	0.842810619832755	8099279	NM_001130083	ABLIM2	actin binding LIM protein family, member 2	Q6H8Q1
8022514	0.101173666666666	1.07264573045017	5.67752272222222	0.755401303071571	0.458880434666477	0.842810619832755	8022514	NM_032933	C18orf45	chromosome 18 open reading frame 45	B2RAB7
8035666	-0.079007333333334	-1.05629099454913	6.37801922222222	-0.755358961777257	0.458905261667054	0.842810619832755	8035666	NM_172231	SF4	splicing factor 4	Q8IWZ8
8069753	0.067298666666666	1.04775301043357	8.05405961111111	0.755291849444533	0.458944614933831	0.842810619832755	8069753	NM_006585	CCT8	chaperonin containing TCP1, subunit 8 (theta)	P50990
7914235	0.0829758333333324	1.05920059180593	7.98430872222222	0.755280384361132	0.458951338022395	0.842810619832755	7914235	NM_005626	SFRS4	splicing factor, arginine/serine-rich 4	Q53F45
8144228	0.165791999999998	1.12178173642272	6.43351377777778	0.755013756733369	0.459107704382673	0.842971737610948	8144228	AK094159	FLJ36840	hypothetical LOC645524	---
7991516	-0.0862053333333344	-1.06157428805509	3.8939995	-0.754988959145861	0.459122248802411	0.842971737610948	7991516	NM_139057	ADAMTS17	ADAM metallopeptidase with thrombospondin type 1 motif, 17	Q8TE56
7905831	-0.0995716666666677	-1.07145530232634	6.08123788888889	-0.75486321166945	0.459196007195369	0.842987533072994	7905831	NM_025207	FLAD1	FAD1 flavin adenine dinucleotide synthetase homolog (S. cerevisiae)	Q8NFF5
8050089	-0.0862471666666691	-1.06160507060695	6.70218622222222	-0.754775125061066	0.459247679501706	0.842987533072994	8050089	BC104197	TMSL2	thymosin-like 2 (pseudogene)	Q2KHM7
8037651	0.0861466666666661	1.06153112040228	6.15476416666667	0.754724790391176	0.459277207795126	0.842987533072994	8037651	NM_175875	SIX5	SIX homeobox 5	Q8N196
8020058	-0.150654500000002	-1.11007295891191	8.8154673888889	-0.754671004400738	0.459308762034587	0.842987533072994	8020058	NM_021074	NDUFV2	NADH dehydrogenase (ubiquinone) flavoprotein 2, 24kDa	Q6IPW4
8055139	0.126887833333333	1.09193564662311	4.15904466666667	0.75461981962115	0.459338791454919	0.842987533072994	8055139	AK056598	LOC151121	hypothetical LOC151121	Q499Y1
8133662	0.0643198333333324	1.04559187342053	9.00942861111111	0.754449788685423	0.459438554815115	0.843024253165992	8133662	NM_001040457	RHBDD2	rhomboid domain containing 2	Q6NTF9
8105995	-0.0853950000000001	-1.06097819015121	9.354792	-0.754349123841166	0.45949762471485	0.843024253165992	8105995	AK289851	SMA5	glucuronidase, beta pseudogene	Q15488
7962792	0.0914784999999996	1.06546152740783	2.85190666666667	0.754262305852856	0.459548572989955	0.843024253165992	7962792	NM_001004134	OR10AD1	olfactory receptor, family 10, subfamily AD, member 1	Q8NGE0
8120067	-0.0837535000000011	-1.05977169450887	5.18822572222222	-0.754177810131237	0.459598161737257	0.843024253165992	8120067	NM_004277	SLC25A27	solute carrier family 25, member 27	Q5VTS9
8017402	-0.0765455	-1.0544900630429	5.41451294444444	-0.754161793453889	0.459607561949377	0.843024253165992	8017402	NM_153335	STRADA	STE20-related kinase adaptor alpha	Q7RTN6
7898357	-0.0835456666666676	-1.05961903576019	4.91946255555556	-0.754160470297761	0.459608338516891	0.843024253165992	7898357	NR_027504	MST1P2	macrophage stimulating 1 (hepatocyte growth factor-like) pseudogene 2	Q53GN8
8100464	-0.0675691666666678	-1.04794947867723	4.43950522222222	-0.753903648894343	0.459759083374276	0.84307954756317	8100464	NM_006681	NMU	neuromedin U	Q86WB4
8133434	-0.0691606666666669	-1.04910615545530	9.15473111111111	-0.753853462275731	0.459788544582392	0.84307954756317	8133434	NM_022170	EIF4H	eukaryotic translation initiation factor 4H	Q15056
8176429	-0.106527166666667	-1.07663345918442	3.00381094444444	-0.753834590296881	0.4597996233538	0.84307954756317	8176429	NR_001538	TTTY1	testis-specific transcript, Y-linked 1 (non-protein coding)	O14606
8095441	0.0781303333333323	1.05564908086099	2.16760161111111	0.753772163115413	0.459836272298783	0.84307954756317	8095441	NR_003720	CSN1S2A	casein alpha s2-like A	Q8IUJ1
8099259	-0.103018833333334	-1.07401849205803	6.04617422222222	-0.753739501218363	0.459855447726012	0.84307954756317	8099259	NM_198595	AFAP1	actin filament associated protein 1	Q8N556
8165723	-0.073068833333334	-1.05195196835063	3.31656311111111	-0.753662443350006	0.459900689431887	0.84307954756317	8165723	NM_000451	SHOX	short stature homeobox	O15266
7979133	-0.102746166666667	-1.07381552375104	3.26246922222222	-0.753613149670386	0.459929631818132	0.84307954756317	7979133	NM_007361	NID2	nidogen 2 (osteonidogen)	Q14112
7898750	-0.0800811666666679	-1.05707751054083	5.95910055555556	-0.753396624734093	0.460056775690484	0.843204504848437	7898750	NM_001083621	ZBTB40	zinc finger and BTB domain containing 40	B2RBP0
8108720	-0.0613176666666684	-1.04341831826061	7.75743038888889	-0.753240424170048	0.460148510123855	0.843204504848437	8108720	NM_019119	PCDHB9	protocadherin beta 9	Q59H00
7904874	0.086434999999998	1.06174329649314	11.5668766666667	0.753219226901846	0.460160959836057	0.843204504848437	7904874	NM_001102663	NBPF16	neuroblastoma breakpoint family, member 16	Q5TI25
7958130	-0.0568100000000022	-1.04016327011589	11.5043472222222	-0.753176162307601	0.460186253428134	0.843204504848437	7958130	NM_003299	HSP90B1	heat shock protein 90kDa beta (Grp94), member 1	Q5CAQ5
7973014	0.062364333333333	1.04417558670476	2.457885	0.75314289432776	0.460205793642736	0.843204504848437	7973014	NM_001005483	OR4K5	olfactory receptor, family 4, subfamily K, member 5	B9EIS6
8172660	0.0572614999999996	1.0404888463452	2.75279138888889	0.752826185032317	0.460391840420839	0.843436211402563	8172660	NM_003886	AKAP4	A kinase (PRKA) anchor protein 4	A8K8U8
7939642	0.0875621666666664	1.06257315259620	3.76505505555556	0.752762069049014	0.460429510040263	0.843436211402563	7939642	NM_052854	CREB3L1	cAMP responsive element binding protein 3-like 1	B2RA75
8083616	0.0877969999999997	1.06274612602279	2.30989566666667	0.752532274073962	0.460564535141915	0.843436211402563	8083616	NM_001130157	MLF1	myeloid leukemia factor 1	B2RD48
8132404	0.0744761666666665	1.05297863673377	2.88283516666667	0.752435614687204	0.460621338302727	0.843436211402563	8132404	NR_024390	LOC646999	hypothetical LOC646999	---
8164243	-0.068646833333335	-1.04873257010871	4.93233788888889	-0.752373607894752	0.460657779631902	0.843436211402563	8164243	NM_130459	TOR2A	torsin family 2, member A	Q5JU69
7948330	0.0755299999999997	1.05374807818701	2.35409711111111	0.752110495582723	0.460812429785501	0.843436211402563	7948330	NM_001005218	OR5B21	olfactory receptor, family 5, subfamily B, member 21	---
8167305	-0.0946906666666703	-1.06783642492515	9.70943533333333	-0.75202042717944	0.4608653766883	0.843436211402563	8167305	NM_006579	EBP	emopamil binding protein (sterol isomerase)	Q15125
7986160	-0.0731723333333338	-1.05202743886324	6.42081533333333	-0.75189274410969	0.460940441729494	0.843436211402563	7986160	NM_001039675	UNC45A	unc-45 homolog A (C. elegans)	Q9H3U1
8158912	0.102843833333332	1.07388822070351	4.79601566666667	0.75189182160434	0.46094098409836	0.843436211402563	8158912	NM_020064	BARHL1	BarH-like homeobox 1	Q9BZE3
8068671	-0.0931778333333337	-1.06671726128320	8.38566055555556	-0.751886173409076	0.460944304851986	0.843436211402563	8068671	NM_012105	BACE2	beta-site APP-cleaving enzyme 2	Q9Y5Z0
8137847	0.0670313333333326	1.0475588783772	6.24777905555556	0.751785608811907	0.461003432388038	0.843436211402563	8137847	NM_152743	C7orf27	chromosome 7 open reading frame 27	Q9H7L8
7945742	-0.088951166666666	-1.06359667093273	4.06833883333333	-0.751784892605038	0.46100385350238	0.843436211402563	7945742	NM_014555	TRPM5	transient receptor potential cation channel, subfamily M, member 5	Q9NZQ8
8090420	0.0770084999999989	1.05482853183685	7.13215722222222	0.751738868606658	0.461030915115963	0.843436211402563	8090420	NM_016372	TPRA1	transmembrane protein, adipocyte asscociated 1	Q86W33
8061366	0.0880229999999993	1.06291261958584	3.71917805555556	0.751732188280996	0.461034843154719	0.843436211402563	8061366	NM_001052	SSTR4	somatostatin receptor 4	P31391
8089329	0.0631279999999994	1.04472845002662	2.51893744444444	0.75172784200343	0.461037398781473	0.843436211402563	8089329	NM_014981	MYH15	myosin, heavy chain 15	Q9Y2K3
8066612	-0.0663576666666668	-1.04706983478952	5.36337138888889	-0.751622630701685	0.461099266004949	0.843436211402563	8066612	NM_080749	NEURL2	neuralized homolog 2 (Drosophila)	Q9BR09
7959016	-0.0773650000000012	-1.05508921952663	3.31156	-0.751609176798378	0.461107177641261	0.843436211402563	7959016	NR_027345	NCRNA00173	non-protein coding RNA 173	Q6ZV60
8137596	0.0574129999999986	1.04059811568679	7.94206388888889	0.751580566101927	0.461124002578556	0.843436211402563	8137596	NM_014671	UBE3C	ubiquitin protein ligase E3C	Q15386
7910494	-0.080639500000001	-1.05748668629466	7.751128	-0.751551309518664	0.461141207721125	0.843436211402563	7910494	NM_022786	ARV1	ARV1 homolog (S. cerevisiae)	Q9H2C2
7996137	-0.0577673333333344	-1.04085372333209	6.05151727777778	-0.751426379559613	0.461214680584628	0.843436211402563	7996137	NM_005886	KATNB1	katanin p80 (WD repeat containing) subunit B 1	Q59G59
7999317	-0.158612833333335	-1.11621337087628	7.09447177777778	-0.751367311295951	0.461249421818392	0.843436211402563	7999317	NM_015421	TMEM186	transmembrane protein 186	Q96B77
7961571	0.0867348333333333	1.06196398007887	2.21874844444444	0.751203473309196	0.461345792022483	0.843436211402563	7961571	NM_001170798	SLC15A5	solute carrier family 15, member 5	---
7972044	-0.170391666666669	-1.12536396000657	6.78187816666667	-0.751132192522682	0.461387723467791	0.843436211402563	7972044	NM_203497	COMMD6	COMM domain containing 6	Q7Z4G1
8032410	-0.0656030000000021	-1.0465222609477	6.8760275	-0.751107994517001	0.461401958643408	0.843436211402563	8032410	NM_130807	MOBKL2A	MOB1, Mps One Binder kinase activator-like 2A (yeast)	Q6AI16
7976806	0.0604456666666664	1.04278784138771	2.00013833333333	0.750842407025778	0.461558215520720	0.843436211402563	7976806	NR_029699	MIR136	microRNA 136	---
7944478	-0.0839178333333339	-1.05989241699656	3.48683038888889	-0.750840310513442	0.461559449118353	0.843436211402563	7944478	NR_033122	PDZD3	PDZ domain containing 3	Q86UT5
8049876	-0.0701230000000006	-1.04980618324189	7.09406872222222	-0.750836696391282	0.461561575689341	0.843436211402563	8049876	NM_032515	BOK	BCL2-related ovarian killer	Q9UMX3
8149793	-0.0633131666666671	-1.04486254718096	7.60367633333333	-0.750813166192447	0.461575421142472	0.843436211402563	8149793	NM_004901	ENTPD4	ectonucleoside triphosphate diphosphohydrolase 4	Q9Y227
7932433	0.0671334999999988	1.04763306549602	7.38733544444444	0.750792464553272	0.461587602443535	0.843436211402563	7932433	NM_182543	NSUN6	NOP2/Sun domain family, member 6	Q8TEA1
7950078	0.115515166666666	1.08336183015595	4.995856	0.750764256487588	0.461604201002779	0.843436211402563	7950078	NM_001005405	KRTAP5-11	keratin associated protein 5-11	Q6L8G4
8128383	-0.171633833333334	-1.12633332049274	5.634083	-0.750713758580537	0.461633916538937	0.843436211402563	8128383	NM_017421	COQ3	coenzyme Q3 homolog, methyltransferase (S. cerevisiae)	Q9NZJ6
7924884	-0.098844333333334	-1.07091526529530	4.65786205555556	-0.750663015881287	0.461663777282262	0.843436211402563	7924884	NM_003493	HIST3H3	histone cluster 3, H3	Q16695
7899627	0.0795983333333332	1.05672379277968	3.67557777777778	0.750416098515536	0.461809098235474	0.843551765498153	7899627	NM_022164	TINAGL1	tubulointerstitial nephritis antigen-like 1	Q9GZM7
7982889	-0.106387333333334	-1.07652911145649	4.96325655555556	-0.750414127115461	0.461810258595609	0.843551765498153	7982889	NM_016359	NUSAP1	nucleolar and spindle associated protein 1	Q9BXS6
8039645	-0.103015666666667	-1.07401613462647	2.90228544444444	-0.750229292825634	0.461919059289231	0.84367447574272	8039645	NM_001024596	ZNF772	zinc finger protein 772	Q68DY9
7915252	0.133509833333332	1.09695917399476	5.13387483333333	0.750093734390906	0.461998864083167	0.843697614039099	7915252	NM_001720	BMP8B	bone morphogenetic protein 8b	P34820
8014723	-0.0609298333333355	-1.04313785842350	7.32499244444444	-0.750036039140994	0.462032832448421	0.843697614039099	8014723	NM_003559	PIP4K2B	phosphatidylinositol-5-phosphate 4-kinase, type II, beta	P78356
8138553	0.0753699999999986	1.05363122026560	7.74301677777778	0.749995677227876	0.462056596618058	0.843697614039099	8138553	NM_032581	FAM126A	family with sequence similarity 126, member A	Q9BYI3
7979505	0.0831448333333329	1.05932467581525	3.87245772222222	0.74991473072594	0.462104258278227	0.843708639461327	7979505	NM_005982	SIX1	SIX homeobox 1	Q15475
8058866	0.0876716666666666	1.06265380455143	3.29950566666667	0.749701761458643	0.462229669645502	0.843839061048157	8058866	NM_003284	TNP1	transition protein 1 (during histone to protamine replacement)	P09430
7981775	0.0986579999999986	1.07077695864032	5.17159794444444	0.749652042113931	0.462258950857362	0.843839061048157	7981775	ENST00000435482	DKFZP547L112	hypothetical protein DKFZp547L112	---
7991503	-0.0878238333333341	-1.06276589269935	4.48765655555556	-0.749430406919588	0.462389492025129	0.843932143878627	7991503	NM_152449	LYSMD4	LysM, putative peptidoglycan-binding, domain containing 4	Q5XG99
7929831	-0.0557405000000006	-1.03939246107807	6.58871694444444	-0.749353839098222	0.46243459494229	0.843932143878627	7929831	NM_017902	HIF1AN	hypoxia inducible factor 1, alpha subunit inhibitor	Q9H6P2
7998267	-0.0715039999999991	-1.05081157690549	7.65485033333333	-0.749341746383092	0.462441718499253	0.843932143878627	7998267	NM_001005920	JMJD8	jumonji domain containing 8	Q96S16
8074349	-0.0841726666666673	-1.06007964975595	7.15547633333333	-0.749282737627193	0.462476480227123	0.843932143878627	8074349	NM_005137	DGCR2	DiGeorge syndrome critical region gene 2	P98153
7912086	-0.0579538333333351	-1.04098828521906	6.920268	-0.749054899329496	0.462610713226884	0.843985572110483	7912086	NM_024654	NOL9	nucleolar protein 9	Q5SY16
8064686	0.085776666666666	1.06125891030770	4.89134822222222	0.749050537312291	0.462613283377217	0.843985572110483	8064686	NM_025220	ADAM33	ADAM metallopeptidase domain 33	Q8N6B9
7940187	-0.0788790000000001	-1.05619703753710	2.60273655555556	-0.749021028496293	0.462630670533773	0.843985572110483	7940187	NM_001004706	OR4D11	olfactory receptor, family 4, subfamily D, member 11	---
8086283	0.0659818333333324	1.04679710044058	2.60744066666667	0.748858835301339	0.462726244862880	0.844035372279416	8086283	NM_014139	SCN11A	sodium channel, voltage-gated, type XI, alpha subunit	Q9UI33
8175666	-0.0798268333333345	-1.05689117431399	7.31870294444444	-0.748833376649927	0.462741247762267	0.844035372279416	8175666	NM_004961	GABRE	gamma-aminobutyric acid (GABA) A receptor, epsilon	P78334
8070215	0.0548168333333328	1.03872721660310	5.59242461111111	0.748563736060797	0.462900166125464	0.84411887372578	8070215	NM_017438	SETD4	SET domain containing 4	Q9NVD3
7951987	0.110268500000000	1.07942911038267	3.05448333333333	0.748473819486433	0.462953167639687	0.84411887372578	7951987	NM_001077263	TMPRSS13	transmembrane protease, serine 13	Q9BYE2
7944869	0.0732421666666667	1.05207836325046	5.13003166666667	0.748406522297083	0.462992838494043	0.84411887372578	7944869	NM_017425	SPA17	sperm autoantigenic protein 17	Q15506
7924669	-0.114880166666667	-1.08288509503997	7.14388394444444	-0.748337218727169	0.463033694218098	0.84411887372578	7924669	NM_013328	PYCR2	pyrroline-5-carboxylate reductase family, member 2	Q8NCZ0
7925419	0.0925223333333332	1.06623269987699	2.73568272222222	0.748318163586318	0.463044927952113	0.84411887372578	7925419	NM_021186	ZP4	zona pellucida glycoprotein 4	Q12836
8115455	-0.108224166666668	-1.07790061676163	5.413378	-0.748245447724585	0.463087798236275	0.84411887372578	8115455	NM_012206	HAVCR1	hepatitis A virus cellular receptor 1	B4DPB1
8171516	-0.0650298333333357	-1.04610657189252	9.06624644444445	-0.748193436471493	0.463118463395716	0.84411887372578	8171516	NM_002893	RBBP7	retinoblastoma binding protein 7	Q16576
7998280	-0.0922085000000017	-1.06600078463493	5.76151983333333	-0.748190529505457	0.463120177341115	0.84411887372578	7998280	NM_032259	WDR24	WD repeat domain 24	Q96S15
8071642	0.0941473333333329	1.06743434280204	3.75747866666667	0.747923788315462	0.463277463989886	0.844329634514925	8071642	ENST00000390285	IGLV6-57	immunoglobulin lambda variable 6-57	Q96JD1
7905581	0.121629666666665	1.08796313057722	3.70598966666667	0.747734526174673	0.4633890837754	0.844457136395518	7905581	NM_006271	S100A1	S100 calcium binding protein A1	B2R5D9
8151447	-0.0878348333333334	-1.06277399591524	3.713427	-0.74734807172818	0.463617050382394	0.84479662093232	8151447	NM_000880	IL7	interleukin 7	D0EYG7
8032284	-0.150851166666667	-1.11022429320174	7.07410238888889	-0.747264514522893	0.463666349002911	0.844797786026414	8032284	NM_006830	UQCR11	ubiquinol-cytochrome c reductase, complex III subunit XI	O14957
8137906	0.0851258333333336	1.06078025966987	4.22704361111111	0.747179088646282	0.463716753387765	0.844797786026414	8137906	NM_018059	RADIL	Ras association and DIL domains	Q96JH8
7900076	-0.0822815000000006	-1.05869094748677	3.79185022222222	-0.747135079767336	0.463742721515338	0.844797786026414	7900076	NM_014466	TEKT2	tektin 2 (testicular)	Q9UIF3
8153684	-0.103028333333335	-1.07402556438377	7.97986344444444	-0.746936211616949	0.463860077656186	0.844935637499181	8153684	NM_012079	DGAT1	diacylglycerol O-acyltransferase homolog 1 (mouse)	Q9BRH5
7941111	-0.0907178333333336	-1.06489990667462	5.79689255555556	-0.746770715185259	0.463957754045862	0.845037620137445	7941111	NM_013306	SNX15	sorting nexin 15	B2RDR2
7985873	0.0957624999999993	1.06863005622623	4.28355872222222	0.746595848264804	0.464060974321804	0.845114671533418	7985873	NM_152259	C15orf42	chromosome 15 open reading frame 42	Q7Z2Z1
8143733	-0.0838626666666666	-1.05985188894863	5.84179266666667	-0.746557785245555	0.464083443948617	0.845114671533418	8143733	NR_027788	ZNF767	zinc finger family member 767	Q75MW2
8077503	-0.095397833333334	-1.06835997523016	4.27160338888889	-0.746465644738011	0.46413783967622	0.845137801853843	8077503	NM_033337	CAV3	caveolin 3	P56539
8168737	-0.053803666666667	-1.03799800196620	2.39590622222222	-0.746368992613408	0.464194902973295	0.845165784897933	8168737	NM_022144	TNMD	tenomodulin	Q9H2S6
7896983	-0.0783206666666683	-1.05578836079002	4.70118533333333	-0.746256915054882	0.464261078694242	0.845210352535682	7896983	ENST00000366221	LOC100288313	similar to hCG1820414	Q9P0E8
8078999	0.0998525	1.07166389086647	3.81038666666667	0.746145718678296	0.464326739713808	0.845226930511695	8078999	NM_175888	ZNF620	zinc finger protein 620	Q6ZNG0
8179258	0.0985409999999995	1.07069012405594	3.59930227777778	0.746100264958564	0.46435358155788	0.845226930511695	8179258	NM_001159740	LTA	lymphotoxin alpha (TNF superfamily, member 1)	Q45NE4
8058373	-0.0721258333333337	-1.05126459745978	8.00306705555556	-0.745980182122272	0.464424498705234	0.845280110330888	8058373	NM_018256	WDR12	WD repeat domain 12	Q9GZL7
7933366	0.088464666666666	1.06323806947432	4.38359861111111	0.745802202560769	0.464529619777940	0.845395528182693	7933366	NM_016204	GDF2	growth differentiation factor 2	B2RC63
8093643	-0.0611783333333342	-1.04331755134312	8.37044666666667	-0.745579344632428	0.464661267717628	0.845547236335812	8093643	NM_176801	ADD1	adducin 1 (alpha)	Q86XM2
7972737	-0.0555918333333345	-1.03928535940599	5.84619061111111	-0.745426605958912	0.464751507310400	0.845547236335812	7972737	NM_002312	LIG4	ligase IV, DNA, ATP-dependent	B2RBW4
8062190	-0.0836451666666669	-1.05969211823908	4.33164466666667	-0.745404023259502	0.46476485029437	0.845547236335812	8062190	NM_003116	SPAG4	sperm associated antigen 4	Q9NPE6
7920155	0.06351	1.04500511217402	2.492137	0.745159096665303	0.464909579871514	0.845547236335812	7920155	NM_001009931	HRNR	hornerin	Q8N1M7
7983469	-0.138582666666666	-1.10082311316512	4.23603694444444	-0.745132299382877	0.464925416292294	0.845547236335812	7983469	NM_024063	SPATA5L1	spermatogenesis associated 5-like 1	Q9BVQ7
8046527	0.0887894999999994	1.06347749224992	3.619717	0.745128670803306	0.464927560702970	0.845547236335812	8046527	NM_021193	HOXD12	homeobox D12	Q0VAD8
7939900	0.129918166666666	1.09423163189820	2.56556555555556	0.745037968983393	0.464981165407422	0.845547236335812	7939900	NM_001001955	OR4C13	olfactory receptor, family 4, subfamily C, member 13	B9EH30
7931097	-0.0540830000000021	-1.03819899767573	8.54781372222222	-0.745037478745581	0.464981455147643	0.845547236335812	7931097	NM_002775	HTRA1	HtrA serine peptidase 1	Q92743
8035304	-0.127013333333336	-1.09203063820512	8.59423372222222	-0.744968404929463	0.465022280216866	0.845547236335812	8035304	NM_004335	BST2	bone marrow stromal cell antigen 2	Q10589
8036563	0.105578666666665	1.07592585903958	4.0864125	0.744926900846613	0.465046811630728	0.845547236335812	8036563	NM_144691	CAPN12	calpain 12	Q6ZSI9
8022952	0.081235333333332	1.05792351870213	5.22708538888889	0.744781495000117	0.465132761361343	0.845547236335812	8022952	NM_020180	CELF4	CUGBP, Elav-like family member 4	Q9BZC1
7993019	0.106863333333332	1.0768843579823	6.34507172222222	0.74464051374779	0.465216104786093	0.845547236335812	7993019	NM_032349	NUDT16L1	nudix (nucleoside diphosphate linked moiety X)-type motif 16-like 1	Q9BRJ7
8128726	-0.075000666666667	-1.05336152271110	4.19764511111111	-0.744623759562752	0.465226009897157	0.845547236335812	8128726	NM_173672	PPIL6	peptidylprolyl isomerase (cyclophilin)-like 6	B2RE39
7989932	0.0917996666666663	1.06569874234853	2.95564711111111	0.744595320593752	0.465242823367289	0.845547236335812	7989932	NM_000968	RPL4	ribosomal protein L4	Q53G74
8126878	0.093087166666666	1.06665022517604	2.66710822222222	0.744562175471155	0.465262419632724	0.845547236335812	8126878	NM_000324	RHAG	Rh-associated glycoprotein	Q02094
8140620	-0.0736873333333348	-1.05240304897453	4.27444611111111	-0.744531750355316	0.465280408193865	0.845547236335812	8140620	NM_033026	PCLO	piccolo (presynaptic cytomatrix protein)	Q9Y6V0
8094259	-0.126543833333336	-1.09167531365409	7.51164233333333	-0.744298092543445	0.465418570036344	0.845722493468104	8094259	NM_015907	LAP3	leucine aminopeptidase 3	P28838
8171079	-0.090865166666668	-1.06500866373007	5.6963115	-0.744106378657756	0.465531948778413	0.84585268929172	8171079	ENST00000326153	GTPBP6	GTP binding protein 6 (putative)	O43824
7929497	-0.0712678333333332	-1.05063957495826	2.60212338888889	-0.743588834682961	0.465838104526236	0.846333098390858	7929497	NM_207321	C10orf129	chromosome 10 open reading frame 129	Q6P461
7948995	-0.0928004999999992	-1.06643830049410	9.24419227777778	-0.74321606359293	0.466058693753854	0.846657978346534	7948995	ENST00000398868	ATL3	atlastin GTPase 3	Q6DD88
7918716	-0.0895286666666668	-1.06402250592329	3.102164	-0.743102170294622	0.466126103162777	0.846704553374808	7918716	NM_205848	SYT6	synaptotagmin VI	Q5T7P8
8046997	-0.0659416666666663	-1.04676795653719	7.04732183333333	-0.742932010658468	0.466226825486804	0.846765565603945	8046997	NM_019048	ASNSD1	asparagine synthetase domain containing 1	Q9NWL6
8018156	-0.0927640000000007	-1.06641132008281	3.11596894444444	-0.742839077562205	0.46628184072196	0.846765565603945	8018156	AK097638	C17orf54	chromosome 17 open reading frame 54	Q8N7U9
8084818	-0.0612233333333343	-1.04335009461852	8.0376845	-0.742769156648496	0.466323235590564	0.846765565603945	8084818	NM_178335	CCDC50	coiled-coil domain containing 50	Q8IVM0
8002919	-0.0971618333333364	-1.06966707033052	8.70003766666667	-0.742677987185109	0.466377213413604	0.846765565603945	8002919	NM_001130089	KARS	lysyl-tRNA synthetase	Q15046
8169645	-0.0603535000000015	-1.04272122494646	7.00785861111111	-0.742656457012288	0.466389961120158	0.846765565603945	8169645	NM_003336	UBE2A	ubiquitin-conjugating enzyme E2A (RAD6 homolog)	P49459
8126750	-0.0704525000000009	-1.05004597795404	2.28133922222222	-0.742456015637578	0.466508649580335	0.846765565603945	8126750	NM_021572	ENPP5	ectonucleotide pyrophosphatase/phosphodiesterase 5 (putative function)	---
8102871	-0.0797708333333338	-1.05685015056648	3.046142	-0.742451712901896	0.466511197580952	0.846765565603945	8102871	AK095554	LOC100129858	hypothetical protein LOC100129858	Q8N984
8114002	-0.123274666666667	-1.08920436314461	3.54343966666667	-0.74244373096582	0.466515924358133	0.846765565603945	8114002	ENST00000416053	P4HA2	prolyl 4-hydroxylase, alpha polypeptide II	---
8036755	0.0902673333333337	1.06456742995565	2.50754088888889	0.742410403924957	0.466535660417605	0.846765565603945	8036755	NM_001828	CLC	Charcot-Leyden crystal protein	Q05315
8143341	0.0906873333333333	1.06487739387538	5.27737166666667	0.742261916287871	0.466623599907472	0.846844840350713	8143341	NM_030647	JHDM1D	jumonji C domain containing histone demethylase 1 homolog D (S. cerevisiae)	Q6ZMT4
8097086	-0.0674285000000006	-1.04784730575119	2.77023927777778	-0.742147922231277	0.466691117833461	0.846844840350713	8097086	NM_016599	MYOZ2	myozenin 2	B2R9N7
8025126	0.0751186666666657	1.05344768211381	4.12294233333333	0.742029138164445	0.466761479062065	0.846844840350713	8025126	NM_001136507	MBD3L5	methyl-CpG-binding domain protein 3-like 5-like	Q8NHZ7
8049007	0.0952216666666659	1.06822952636904	3.88577744444444	0.74202443782581	0.466764263417717	0.846844840350713	8049007	NM_139073	SPATA3	spermatogenesis associated 3	Q8NHX4
8034974	0.0883086666666668	1.06312310673661	3.12862194444444	0.741834419073954	0.46687683378557	0.846844840350713	8034974	NM_024794	EPHX3	epoxide hydrolase 3	Q9H6B9
8049471	0.069555666666667	1.04939343284543	3.43195066666667	0.741723783612586	0.466942383601460	0.846844840350713	8049471	NM_020311	CXCR7	chemokine (C-X-C motif) receptor 7	P25106
7909371	0.075111166666666	1.05344220567087	2.53389111111111	0.741640463740962	0.466991752978305	0.846844840350713	7909371	NM_000573	CR1	complement component (3b/4b) receptor 1 (Knops blood group)	P17927
7940673	0.0863994999999997	1.06171717078935	2.86738144444444	0.741459716219761	0.467098861707553	0.846844840350713	7940673	NM_012202	GNG3	guanine nucleotide binding protein (G protein), gamma 3	P63215
8172647	-0.0710308333333338	-1.05046699439144	3.00867905555556	-0.741432316745462	0.467115099575369	0.846844840350713	8172647	NM_003785	PAGE1	P antigen family, member 1 (prostate associated)	O75459
8042566	0.0804921666666663	1.05737869737205	3.21877272222222	0.741386525059934	0.467142238050697	0.846844840350713	8042566	NM_144582	TEX261	testis expressed 261	B3KQF1
8026090	0.0653376666666654	1.04632980744984	6.19051605555556	0.741354408168757	0.467161272711185	0.846844840350713	8026090	NM_000159	GCDH	glutaryl-CoA dehydrogenase	Q92947
7910559	0.0639773333333333	1.04534367633031	3.17267966666667	0.741281105948913	0.467204718341932	0.846844840350713	7910559	NM_001164537	DISC1	disrupted in schizophrenia 1	Q9NRI5
7948137	0.0739784999999995	1.05261546781751	3.03727083333333	0.741246279237385	0.467225360696735	0.846844840350713	7948137	NM_001005282	OR5M8	olfactory receptor, family 5, subfamily M, member 8	Q8NGP6
7965867	0.0780443333333327	1.05558615480071	2.04177961111111	0.741215136880403	0.467243819736333	0.846844840350713	7965867	NM_002674	PMCH	pro-melanin-concentrating hormone	P20382
7912361	-0.086683166666667	-1.06192594906404	3.28819438888889	-0.741112605620917	0.467304596266932	0.846844840350713	7912361	NM_006610	MASP2	mannan-binding lectin serine peptidase 2	O00187
7954969	-0.0647211666666676	-1.04588277983698	5.25735	-0.741056265825586	0.467337994309227	0.846844840350713	7954969	NM_001114182	IRAK4	interleukin-1 receptor-associated kinase 4	B2RAP9
7950743	-0.0646204999999993	-1.04580980401255	6.08470505555556	-0.741005418154384	0.467368137862324	0.846844840350713	7950743	NM_014488	RAB30	RAB30, member RAS oncogene family	Q15771
8071206	-0.145936666666668	-1.10644877967548	5.43020666666667	-0.740858758917561	0.467455086999685	0.846844840350713	8071206	NM_003776	MRPL40	mitochondrial ribosomal protein L40	Q9NQ50
7984908	0.101592999999998	1.07295755066999	4.06553788888889	0.740716945433523	0.467539172443060	0.846844840350713	7984908	NM_001030005	CPLX3	complexin 3	Q7L876
8013753	0.0608176666666664	1.04305675968483	3.45003877777778	0.74069185338714	0.467554051205664	0.846844840350713	8013753	NM_031934	RAB34	RAB34, member RAS oncogene family	Q9BZG1
7937330	-0.0593628333333349	-1.04200545720157	8.86349444444445	-0.740679031188886	0.467561654458865	0.846844840350713	7937330	NM_006435	IFITM2	interferon induced transmembrane protein 2 (1-8D)	Q01629
8034514	-0.0589138333333352	-1.04168121150855	9.31540833333333	-0.740543158444264	0.46764222824249	0.846844840350713	8034514	ENST00000242784	C19orf43	chromosome 19 open reading frame 43	Q9BQ61
7899688	-0.064647166666667	-1.04582913486099	8.16409666666667	-0.740509409294057	0.467662243082967	0.846844840350713	7899688	NM_012316	KPNA6	karyopherin alpha 6 (importin alpha 7)	O60684
7961102	-0.0657325000000006	-1.04661620368102	2.447842	-0.740463396359221	0.467689531750832	0.846844840350713	7961102	NM_016509	CLEC1B	C-type lectin domain family 1, member B	Q2HXU8
8103226	0.0965076666666667	1.06918215709315	4.06350622222222	0.740258909818756	0.467810817086861	0.846844840350713	8103226	NM_152680	TMEM154	transmembrane protein 154	Q6P9G4
8153776	-0.146460000000000	-1.10685021348312	7.77881033333333	-0.740183810041872	0.467855365081161	0.846844840350713	8153776	NM_183057	VPS28	vacuolar protein sorting 28 homolog (S. cerevisiae)	Q86VK0
8040522	-0.138800666666667	-1.10098946680463	2.59242966666667	-0.740147775992182	0.467876740805513	0.846844840350713	8040522	NM_001080473	MFSD2B	major facilitator superfamily domain containing 2B	---
8006865	0.0725513333333327	1.05157469699154	3.78504705555556	0.740050263125917	0.467934589242436	0.846844840350713	8006865	NM_032192	PPP1R1B	protein phosphatase 1, regulatory (inhibitor) subunit 1B	B3KVQ9
7956159	0.0984388333333328	1.07061430417389	5.28893566666667	0.739995985381428	0.467966790766952	0.846844840350713	7956159	NM_001035267	RPL41	ribosomal protein L41	P62945
8051066	-0.0622651666666698	-1.04410381557454	8.73084855555556	-0.739886094916414	0.468031989869289	0.846844840350713	8051066	NM_002437	MPV17	MpV17 mitochondrial inner membrane protein	P39210
8118833	0.105792833333333	1.07608559103594	5.11803327777778	0.739871321683286	0.468040755388192	0.846844840350713	8118833	NM_017754	UHRF1BP1	UHRF1 binding protein 1	B2RNT9
7993024	0.0719606666666674	1.05114425052188	4.06350866666667	0.739805249539613	0.468079959692683	0.846844840350713	7993024	NM_139170	C16orf71	chromosome 16 open reading frame 71	Q8IYS4
8024637	-0.0771196666666674	-1.05490981463493	6.03193772222222	-0.73974277912049	0.468117028693864	0.846844840350713	8024637	NM_001136198	FZR1	fizzy/cell division cycle 20 related 1 (Drosophila)	Q9UM11
8088468	-0.0679836666666662	-1.04825060778118	2.50082527777778	-0.739740231959234	0.468118540177956	0.846844840350713	8088468	AF134979	NPCDR1	nasopharyngeal carcinoma, down-regulated 1	Q9BY65
8027556	-0.0781505000000005	-1.05566383732117	6.04159377777778	-0.7396608593963	0.468165641272038	0.846844840350713	8027556	NM_002333	LRP3	low density lipoprotein receptor-related protein 3	O75074
7899990	-0.100434999999999	-1.07209667134853	5.95659927777778	-0.739526182971874	0.468245567130816	0.846844840350713	7899990	NM_014284	NCDN	neurochondrin	Q9UBB6
8042066	-0.103306833333333	-1.07423291589186	4.81109111111111	-0.739510044203252	0.468255145484885	0.846844840350713	8042066	NM_080667	CCDC104	coiled-coil domain containing 104	Q96G28
8178193	-0.190095166666667	-1.14083896826615	5.74914861111111	-0.73949918501461	0.468261590475674	0.846844840350713	8178193	NM_019111	HLA-DRA	major histocompatibility complex, class II, DR alpha	B0UXD8
8074070	-0.093599833333335	-1.06702933037255	5.84319638888889	-0.73939423544704	0.468323881372851	0.846844840350713	8074070	NM_017584	MIOX	myo-inositol oxygenase	Q9UGB7
8045229	-0.0860821666666665	-1.06148366253710	3.37402116666667	-0.739337710361984	0.468357432851121	0.846844840350713	8045229	NM_032995	ARHGEF4	Rho guanine nucleotide exchange factor (GEF) 4	Q9NTG0
8132045	0.111472	1.08032994867599	6.48565161111111	0.739278135555764	0.468392796097543	0.846844840350713	8132045	NM_032639	PLEKHA8	pleckstrin homology domain containing, family A (phosphoinositide binding specific) member 8	B4DH00
8124433	-0.073520166666667	-1.05228111293629	2.71843411111111	-0.739259862321843	0.468403643298298	0.846844840350713	8124433	NM_003547	HIST1H4G	histone cluster 1, H4g	Q99525
8115957	0.0870783333333334	1.06221685961831	3.53663872222222	0.739242941818157	0.468413687636475	0.846844840350713	8115957	NM_002115	HK3	hexokinase 3 (white cell)	P52790
8004255	0.0737058333333329	1.05241654425987	3.88852944444444	0.739236384590164	0.468417580168337	0.846844840350713	8004255	NM_181844	BCL6B	B-cell CLL/lymphoma 6, member B	A8KA13
7972888	0.126959833333333	1.09199014277523	5.00461733333333	0.739071915538535	0.468515219352687	0.846945821482116	7972888	BC008975	PCID2	PCI domain containing 2	Q96H21
8093294	0.107541166666667	1.07739043833811	2.88657727777778	0.738955664232826	0.468584240766262	0.846995056209393	8093294	NM_001123041	CCR2	chemokine (C-C motif) receptor 2	P41597
7971071	-0.0876373333333342	-1.06262851576057	4.58801322222222	-0.738836834054729	0.46865479958792	0.847015654655682	7971071	NM_145203	CSNK1A1L	casein kinase 1, alpha 1-like	Q8N752
7947496	0.105490333333333	1.07585998426677	2.71852188888889	0.7387296236465	0.468718464272826	0.847015654655682	7947496	NM_004171	SLC1A2	solute carrier family 1 (glial high affinity glutamate transporter), member 2	P43004
8050813	-0.0684971666666678	-1.04862377915691	5.5616485	-0.738725359657053	0.46872099646141	0.847015654655682	8050813	NM_175629	DNMT3A	DNA (cytosine-5-)-methyltransferase 3 alpha	Q6PJ37
8013581	-0.0746976666666681	-1.05314031516674	6.65001883333333	-0.738652698341707	0.468764147951284	0.84701812078557	8013581	NM_174887	IFT20	intraflagellar transport 20 homolog (Chlamydomonas)	Q5BJF2
8119765	0.0806851666666661	1.05752016021324	4.38004738888889	0.738554812796053	0.468822283137797	0.847047658365554	8119765	NM_032538	TTBK1	tau tubulin kinase 1	Q5TCY1
8071119	-0.0805105000000017	-1.05739213430691	7.39435905555556	-0.738266016126638	0.46899382735266	0.847183220523006	8071119	NM_015367	BCL2L13	BCL2-like 13 (apoptosis facilitator)	B2RB43
8135638	-0.059670333333333	-1.04222757678934	6.53083194444444	-0.738223304638165	0.46901920100227	0.847183220523006	8135638	NM_018412	ST7	suppression of tumorigenicity 7	Q3YL90
7976544	0.0657859999999997	1.04665501646095	3.05355661111111	0.738217417229316	0.469022698604301	0.847183220523006	7976544	NM_199206	TCL1B	T-cell leukemia/lymphoma 1B	O95988
8171013	-0.157961333333335	-1.11570941902516	6.19075066666667	-0.738000040316136	0.469151849136183	0.847184613472411	8171013	NM_003372	VBP1	von Hippel-Lindau binding protein 1	P61758
8103289	-0.063266666666669	-1.04482887039961	9.11366522222222	-0.737839236925692	0.469247401171653	0.847184613472411	8103289	NM_002669	PLRG1	pleiotropic regulator 1 (PRL1 homolog, Arabidopsis)	O43660
8018189	0.111678166666666	1.08048434300966	4.38689577777778	0.737825587496895	0.469255512421814	0.847184613472411	8018189	NM_181449	CD300E	CD300e molecule	B4E0V9
8117890	-0.0683190000000025	-1.04849428660154	9.83428322222222	-0.737825342549631	0.469255657983871	0.847184613472411	8117890	NM_005516	HLA-E	major histocompatibility complex, class I, E	P13747
8136401	-0.0578661666666678	-1.04092503054796	7.98819861111111	-0.737606115324788	0.469385946466576	0.847184613472411	8136401	NM_015135	NUP205	nucleoporin 205kDa	Q92621
7934533	0.072900999999999	1.05182959852798	5.05877705555556	0.737577704364282	0.469402832903043	0.847184613472411	7934533	NM_001007271	DUSP13	dual specificity phosphatase 13	Q9UII6
7962349	-0.0711083333333331	-1.05052342584539	6.61561444444444	-0.737484332243943	0.469458332426731	0.847184613472411	7962349	NM_173601	GXYLT1	glucoside xylosyltransferase 1	Q4G148
8055021	-0.0671908333333331	-1.04767469972055	6.80447977777778	-0.737482712843873	0.469459295017608	0.847184613472411	8055021	NM_017969	IWS1	IWS1 homolog (S. cerevisiae)	Q96ST2
7976698	-0.0768525000000002	-1.05471447838135	5.40984533333333	-0.737333850368221	0.469547785683124	0.847184613472411	7976698	NM_001008707	EML1	echinoderm microtubule associated protein like 1	O00423
8161224	-0.0645655000000005	-1.04576993526608	5.25558972222222	-0.7372360202693	0.469605945777083	0.847184613472411	8161224	NM_014872	ZBTB5	zinc finger and BTB domain containing 5	O15062
8012625	0.100167333333333	1.07189778113593	2.95462866666667	0.73721690105464	0.469617312670768	0.847184613472411	8012625	NM_003802	MYH13	myosin, heavy chain 13, skeletal muscle	Q9UKX3
7978343	-0.0771093333333339	-1.05490225884843	2.63923166666667	-0.737201286313863	0.46962659618083	0.847184613472411	7978343	NM_001836	CMA1	chymase 1, mast cell	Q4FEB3
8150099	-0.0870123333333335	-1.06216826673681	2.96099238888889	-0.73714337529696	0.469661027261842	0.847184613472411	8150099	NM_001100916	MBOAT4	membrane bound O-acyltransferase domain containing 4	Q96T53
8082928	0.0796339999999995	1.05674991769180	3.24409761111111	0.737129255915299	0.469669422189019	0.847184613472411	8082928	NM_001002026	CLDN18	claudin 18	P56856
8032232	0.0886494999999998	1.06337429675753	5.19873566666667	0.737096023398201	0.46968918152024	0.847184613472411	8032232	NM_017573	PCSK4	proprotein convertase subtilisin/kexin type 4	Q6UW60
7961142	-0.0774520000000001	-1.05515284733935	2.37495805555556	-0.737090964038907	0.469692189748542	0.847184613472411	7961142	NM_002543	OLR1	oxidized low density lipoprotein (lectin-like) receptor 1	P78380
8095230	-0.069133333333335	-1.04908627925431	8.59227094444444	-0.736954109337194	0.469773566100178	0.847214406656317	8095230	NM_006947	SRP72	signal recognition particle 72kDa	Q86X80
8063019	0.0756986666666664	1.05387127994526	2.20856494444444	0.736883755517656	0.469815403055965	0.847214406656317	8063019	NM_178455	SPINT4	serine peptidase inhibitor, Kunitz type 4	Q6UDR6
7993296	0.0889074999999995	1.06356447908544	7.21979411111111	0.736796959987608	0.469867020377469	0.847214406656317	7993296	NM_001145204	SHISA9	shisa homolog 9 (Xenopus laevis)	B4DS77
7931764	-0.0791433333333336	-1.05639057369958	4.8185975	-0.736782040365067	0.469875893420341	0.847214406656317	7931764	NM_018702	ADARB2	adenosine deaminase, RNA-specific, B2 (RED2 homolog rat)	A4VCH5
8025296	-0.0945738333333352	-1.06774995215445	8.14776711111111	-0.736408824590042	0.470097885877385	0.847524499900572	8025296	NM_174894	TRAPPC5	trafficking protein particle complex 5	Q8IUR0
7963459	0.0884231666666664	1.06320748522470	3.58149483333333	0.736352323690134	0.470131498612829	0.847524499900572	7963459	NM_080747	KRT72	keratin 72	Q14CN4
7970806	0.0716868333333336	1.05094475512564	3.45432627777778	0.736244258024582	0.470195791529601	0.847565023948867	7970806	BC027486	LOC728437	hCG2020170	---
8151401	0.0625888333333338	1.04433808512096	7.60435805555556	0.735708528748818	0.470514597170459	0.848064279267757	8151401	NM_001001481	UBE2W	ubiquitin-conjugating enzyme E2W (putative)	Q96B02
8151686	-0.0962691666666675	-1.06900541920976	3.91183822222222	-0.735441695065914	0.470673434428304	0.848087892040544	8151686	NM_005941	MMP16	matrix metallopeptidase 16 (membrane-inserted)	P51512
7946073	0.060620666666666	1.04291434001388	2.78889527777778	0.735439949105495	0.470674473845713	0.848087892040544	7946073	NM_001005288	OR51I1	olfactory receptor, family 51, subfamily I, member 1	Q9H343
8070905	0.0966929999999997	1.06931951655989	3.91576483333333	0.735438206547237	0.470675511239084	0.848087892040544	8070905	NR_028082	NCRNA00175	non-protein coding RNA 175	---
8137244	-0.0808970000000007	-1.05767544907300	2.34956366666667	-0.735242701549881	0.470791909430509	0.848087892040544	8137244	NM_018326	GIMAP4	GTPase, IMAP family member 4	Q9NUV9
7990511	0.078194833333332	1.05569627786790	6.52525127777778	0.735085452353852	0.470885543606378	0.848087892040544	7990511	NM_002833	PTPN9	protein tyrosine phosphatase, non-receptor type 9	P43378
8083978	0.0746803333333328	1.05312766223458	2.41324255555556	0.735051006631665	0.470906055820589	0.848087892040544	8083978	NM_207015	NAALADL2	N-acetylated alpha-linked acidic dipeptidase-like 2	Q58DX5
8132819	-0.0734576666666671	-1.05223552731831	2.44145294444444	-0.734995743572642	0.470938965739434	0.848087892040544	8132819	NM_006060	IKZF1	IKAROS family zinc finger 1 (Ikaros)	Q8TDG7
8176419	0.063381666666666	1.04491215904046	3.32547177777778	0.734947756419922	0.470967543863881	0.848087892040544	8176419	NM_022573	TSPY2	testis specific protein, Y-linked 2	Q01534
8109305	0.0695009999999989	1.04935366993469	6.11760116666667	0.73490579998364	0.470992531318118	0.848087892040544	8109305	NM_007286	SYNPO	synaptopodin	Q8N3V7
7978586	-0.0639430000000001	-1.04531879948190	8.36278877777778	-0.734849690883888	0.471025948723126	0.848087892040544	7978586	NM_021914	CFL2	cofilin 2 (muscle)	Q549N0
8178086	0.139684833333332	1.10166442340730	8.34353633333333	0.734826622411923	0.47103968823075	0.848087892040544	8178086	NM_005346	HSPA1B	heat shock 70kDa protein 1B	B3KTT5
8020527	0.0752743333333319	1.05356135515761	6.97334288888889	0.73481685714258	0.471045504465475	0.848087892040544	8020527	NM_013326	C18orf8	chromosome 18 open reading frame 8	Q96DM3
8028016	0.0820895000000004	1.05855006176191	4.94001083333333	0.734773024218978	0.471071612061395	0.848087892040544	8028016	NM_001039887	C19orf55	chromosome 19 open reading frame 55	Q2NL68
8121850	-0.0920021666666675	-1.06584833677791	3.87993494444444	-0.73465990569664	0.471138991249544	0.848133867906595	8121850	NM_012259	HEY2	hairy/enhancer-of-split related with YRPW motif 2	Q9UBP5
7990810	-0.125728333333333	-1.09105840597419	5.9676705	-0.734503033268502	0.471232441982629	0.848226764851069	7990810	NM_006441	MTHFS	5,10-methenyltetrahydrofolate synthetase (5-formyltetrahydrofolate cyclo-ligase)	Q96EE9
8059413	0.0773333333333333	1.05506606093039	3.69720261111111	0.73424422272586	0.471386642507428	0.848428986292449	8059413	NM_014689	DOCK10	dedicator of cytokinesis 10	Q68DA4
8133345	-0.077083333333336	-1.05488324775405	8.769896	-0.734124413260449	0.471458035691841	0.848482143609483	8133345	NM_017528	WBSCR22	Williams Beuren syndrome chromosome region 22	A8K501
8156090	0.0606513333333329	1.04293650897228	2.45560005555556	0.733919835721254	0.47157995611267	0.848626217187839	8156090	NR_026851	FLJ43950	FAM75-like protein FLJ46321 pseudogene	Q6ZU75
8146307	0.0731643333333336	1.05202160520059	2.06926188888889	0.733463735477104	0.471851841878828	0.849040109621292	8146307	NM_001005365	POTEA	POTE ankyrin domain family, member A	Q6S8J7
7991478	0.0914409999999997	1.06543383320575	4.67072266666667	0.733141444956903	0.472044018471449	0.849275150866978	7991478	NM_001167902	PGPEP1L	pyroglutamyl-peptidase I-like	A6NFU8
8107474	0.0950363333333328	1.06809230691702	6.23736227777778	0.733104146877534	0.472066261707856	0.849275150866978	8107474	NM_005509	DMXL1	Dmx-like 1	Q9Y485
8114618	-0.215302666666668	-1.16094744695859	6.99223644444444	-0.733018151666013	0.472117548537118	0.84927573167662	8114618	NM_002488	NDUFA2	NADH dehydrogenase (ubiquinone) 1 alpha subcomplex, 2, 8kDa	O43678
8106403	0.0596836666666665	1.04223720906193	7.58195844444444	0.732963102946686	0.472150380871427	0.84927573167662	8106403	NM_005242	F2RL1	coagulation factor II (thrombin) receptor-like 1	P55085
7948157	0.0562113333333332	1.03973172923125	2.60038172222222	0.732647563425016	0.472338602107314	0.849505745757208	7948157	NM_001005284	OR9G4	olfactory receptor, family 9, subfamily G, member 4	---
7969374	-0.0927128333333336	-1.06637349937683	4.06688522222222	-0.732608218006367	0.472362075008855	0.849505745757208	7969374	NM_024808	C13orf34	chromosome 13 open reading frame 34	Q6PGQ7
8072346	0.1147535	1.08279002337188	5.56006711111111	0.732447033639507	0.472458242469563	0.849583370811215	8072346	NM_016498	MTP18	mitochondrial protein 18 kDa	Q9UDX5
8046276	0.0681788333333326	1.04839242390290	5.82042855555556	0.73239537742224	0.472489064585833	0.849583370811215	8046276	NM_001003845	SP5	Sp5 transcription factor	Q6BEB4
8030860	0.0925875	1.06628086279311	2.53668555555556	0.73207160571913	0.472682279124867	0.849753405916497	8030860	NM_001462	FPR2	formyl peptide receptor 2	P25090
7929383	0.0736883333333314	1.05240377844499	5.24309472222222	0.732038337689326	0.472702134863685	0.849753405916497	7929383	NM_001134658	TMEM20	transmembrane protein 20	Q2M3R5
8112672	-0.066578166666667	-1.04722988007738	2.40325461111111	-0.731931966515017	0.472765624907275	0.849753405916497	8112672	NM_001164443	ANKRD31	ankyrin repeat domain 31	Q8N7Z5
7996211	0.0865289999999996	1.06181247751790	6.06029266666667	0.731743603931227	0.472878065783234	0.849753405916497	7996211	NM_001126129	GINS3	GINS complex subunit 3 (Psf3 homolog)	Q9BRX5
8175195	-0.0642338333333332	-1.04552954685913	2.64792966666667	-0.731710332059043	0.472897928691725	0.849753405916497	8175195	NM_001077188	HS6ST2	heparan sulfate 6-O-sulfotransferase 2	Q9Y3P2
7982036	0.0819974999999995	1.05848256066304	1.931383	0.731704031771088	0.472901689943737	0.849753405916497	7982036	NR_003307	SNORD115-15	small nucleolar RNA, C/D box 115-15	---
7941599	0.099531999999999	1.07142584324120	3.35427627777778	0.731691334459591	0.472909270252489	0.849753405916497	7941599	NM_178864	NPAS4	neuronal PAS domain protein 4	Q8IUM7
7951596	0.0714179999999991	1.05074893920341	3.63237005555556	0.731675033448962	0.472919002079132	0.849753405916497	7951596	NM_006235	POU2AF1	POU class 2 associating factor 1	Q16633
7938172	-0.0953293333333338	-1.06830925008113	2.21125261111111	-0.731539435448823	0.472999959711927	0.849823540450342	7938172	NM_178168	OR10A5	olfactory receptor, family 10, subfamily A, member 5	Q9H207
8012883	0.064014499999999	1.04537060678985	5.55549311111111	0.73142488104544	0.473068359845223	0.84987110290372	8012883	NM_006042	HS3ST3A1	heparan sulfate (glucosamine) 3-O-sulfotransferase 3A1	Q9Y663
8071783	-0.0923281666666673	-1.06608920945627	4.60236361111111	-0.731069428832282	0.473280636741439	0.850177109779242	8071783	NM_030807	SLC2A11	solute carrier family 2 (facilitated glucose transporter), member 11	Q8WYM4
7960553	-0.0875483333333342	-1.06256296412412	8.51667438888889	-0.730910273422907	0.473375703016253	0.850272529919313	7960553	NM_016497	MRPL51	mitochondrial ribosomal protein L51	Q4U2R6
7953651	-0.0812885000000003	-1.05796250636196	6.5772035	-0.730825238372889	0.473426500557003	0.850288425154214	7953651	NM_001131023	PEX5	peroxisomal biogenesis factor 5	P50542
8026875	-0.122322500000001	-1.08848573454075	7.53142722222222	-0.730510576860324	0.47361449855173	0.850466598281808	8026875	NR_000012	SNORA68	small nucleolar RNA, H/ACA box 68	---
8039196	-0.083607333333334	-1.05966432916494	3.301755	-0.730509210524154	0.473615314980763	0.850466598281808	8039196	NM_001081450	LILRB3	leukocyte immunoglobulin-like receptor, subfamily B (with TM and ITIM domains), member 3	O75022
7957510	-0.0817066666666668	-1.05826920234699	2.99413755555556	-0.730440772886902	0.473656209697892	0.850466598281808	7957510	BC107813	C12orf74	chromosome 12 open reading frame 74	Q32Q52
8034210	-0.137119499999999	-1.09970723548900	7.92578138888889	-0.730378316689605	0.47369353204744	0.850466598281808	8034210	NM_198536	TMEM205	transmembrane protein 205	Q6ZSU4
7940182	0.144016833333333	1.10497737757592	3.61335061111111	0.73014786374685	0.473831260355303	0.850594812318716	7940182	NM_001004705	OR4D10	olfactory receptor, family 4, subfamily D, member 10	Q8NGI6
8091941	0.102891333333332	1.07392357850872	5.81537461111111	0.730118399260405	0.473848871272962	0.850594812318716	8091941	NM_007217	PDCD10	programmed cell death 10	Q9BUL8
8026780	-0.157791333333334	-1.11557795712824	6.60395966666667	-0.729940776579587	0.473955044523524	0.850710063976962	8026780	NM_012088	PGLS	6-phosphogluconolactonase	O95336
7949033	-0.0730556666666677	-1.05194236782015	6.57578916666667	-0.729783853692461	0.474048856271078	0.850803109315987	7949033	NM_014067	MACROD1	MACRO domain containing 1	Q9BQ69
8084607	-0.0599750000000006	-1.04244769644256	6.96077527777778	-0.729414037442936	0.474269983542364	0.850884340812034	8084607	NM_021627	SENP2	SUMO1/sentrin/SMT3 specific peptidase 2	Q9HC62
8157125	-0.063504	-1.04500076612897	8.30985472222222	-0.729400672891101	0.474277975861381	0.850884340812034	8157125	NM_002874	RAD23B	RAD23 homolog B (S. cerevisiae)	Q53F10
8011759	-0.0954111666666684	-1.06836984901852	9.17776161111111	-0.729244455832559	0.474371403278355	0.850884340812034	8011759	NM_005022	PFN1	profilin 1	P07737
8102560	0.122690999999999	1.08876379623258	5.65258788888889	0.729132780596237	0.474438198618082	0.850884340812034	8102560	NM_002358	MAD2L1	MAD2 mitotic arrest deficient-like 1 (yeast)	Q13257
8066498	-0.0839193333333332	-1.05989351898929	4.43569227777778	-0.729128815368008	0.474440570407915	0.850884340812034	8066498	NM_003833	MATN4	matrilin 4	O95460
8101000	0.0897751666666657	1.06420432117070	4.34982861111111	0.729119823014075	0.474445949184486	0.850884340812034	8101000	NM_001144978	MTHFD2L	methylenetetrahydrofolate dehydrogenase (NADP+ dependent) 2-like	---
7933129	0.094642499999999	1.06780077410423	4.82832816666667	0.728804609930254	0.474634516688425	0.850884340812034	7933129	NR_026777	ZNF37B	zinc finger protein 37B (pseudogene)	---
8068157	-0.0766696666666671	-1.05458082245290	3.12169216666667	-0.728788055069393	0.474644421400844	0.850884340812034	8068157	NR_023342	KRTAP20-4	keratin associated protein 20-4	---
8116710	0.0812446666666666	1.05793036282684	7.04883972222222	0.728728361003704	0.474680137156142	0.850884340812034	8116710	NR_026590	CDYL	chromodomain protein, Y-like	Q9Y232
8175977	-0.087927500000001	-1.06284226182300	6.78484188888889	-0.728600767846976	0.474756483172276	0.850884340812034	8175977	NM_001569	IRAK1	interleukin-1 receptor-associated kinase 1	P51617
8157582	-0.0752055000000009	-1.05351108922622	8.82021427777778	-0.728584485650476	0.474766226230037	0.850884340812034	8157582	NM_000177	GSN	gelsolin	Q5T0I2
8010092	-0.0723960000000003	-1.05146148123558	5.79632072222222	-0.728433166978038	0.474856779040373	0.850884340812034	8010092	NM_024311	MFSD11	major facilitator superfamily domain containing 11	O43934
7957759	-0.0749498333333332	-1.05332440819102	6.69304883333333	-0.728293633735225	0.474940288209858	0.850884340812034	7957759	NM_181861	APAF1	apoptotic peptidase activating factor 1	O14727
7982527	0.0866259999999994	1.06188387117349	2.75477122222222	0.728199146502844	0.4749968427491	0.850884340812034	7982527	NM_014106	ZNF770	zinc finger protein 770	Q6IQ21
7898574	-0.0747416666666716	-1.05317243483111	9.67345433333333	-0.728061518747207	0.47507922580867	0.850884340812034	7898574	NM_001032363	C1orf151	chromosome 1 open reading frame 151	Q5TGZ0
8008795	0.100354499999999	1.07203685179427	5.42989522222222	0.728058597704858	0.475080974416732	0.850884340812034	8008795	NM_018149	C17orf71	chromosome 17 open reading frame 71	Q8ND04
8124531	0.0857056666666667	1.06120668338071	5.88606766666667	0.72804423609274	0.475089571687629	0.850884340812034	8124531	NM_003533	HIST1H3I	histone cluster 1, H3i	P68431
7993833	0.0624119999999984	1.04421008685238	7.72476055555556	0.728030208341049	0.47509796918893	0.850884340812034	7993833	NM_016025	METTL9	methyltransferase like 9	B2R7Q6
8000229	-0.0702338333333339	-1.04988683645329	2.41771855555556	-0.727950989537029	0.475145393974132	0.850884340812034	8000229	NM_173806	PDZD9	PDZ domain containing 9	Q8IXQ8
8037482	0.0893731666666668	1.06390782709059	3.33096272222222	0.727928987898274	0.475158565876119	0.850884340812034	8037482	NM_001102597	CEACAM20	carcinoembryonic antigen-related cell adhesion molecule 20	Q6UY09
8129706	-0.077987499999999	-1.05554457200155	8.38950894444444	-0.727916817553385	0.475165852089279	0.850884340812034	8129706	NM_006620	HBS1L	HBS1-like (S. cerevisiae)	Q9Y450
7962194	0.0733129999999997	1.05213001938344	7.74063022222222	0.727851601288303	0.475204897268821	0.850884340812034	7962194	NM_001013699	H3F3C	H3 histone, family 3C	Q6NXT2
7935756	0.0796358333333327	1.05675126057857	3.04171877777778	0.727791969317857	0.475240600773509	0.850884340812034	7935756	NM_016112	PKD2L1	polycystic kidney disease 2-like 1	Q9P0L9
7997676	0.0575276666666666	1.04068082662424	4.0284395	0.727702196573	0.475294353481624	0.850884340812034	7997676	BC030801	TMEM148	transmembrane protein 148	Q8N616
7996879	-0.0635436666666669	-1.04502949865091	2.51199272222222	-0.727643909861388	0.475329255403009	0.850884340812034	7996879	AK022393	RPS2P45	ribosomal protein S2 pseudogene 45	Q9HA33
7921434	0.0737371666666662	1.05243940153431	2.25279566666667	0.727566845250979	0.475375403803081	0.850884340812034	7921434	NM_004833	AIM2	absent in melanoma 2	O14862
7927799	-0.164733333333335	-1.12095886168504	6.53068838888889	-0.727563060596106	0.475377670226308	0.850884340812034	7927799	NM_001001330	REEP3	receptor accessory protein 3	Q6NUK4
8168589	0.0760714999999998	1.05414366538090	2.30727077777778	0.727439963959913	0.475451389563812	0.850884340812034	8168589	NM_021998	ZNF711	zinc finger protein 711	Q6PK66
8160935	0.0790989999999985	1.0563581118178	4.69641755555556	0.727364521351345	0.475496573495842	0.850884340812034	8160935	NM_004629	FANCG	Fanconi anemia, complementation group G	Q53XM5
7921895	0.087115166666666	1.06224397933939	3.30400211111111	0.727196211279391	0.475597386560891	0.850884340812034	7921895	NM_182581	C1orf111	chromosome 1 open reading frame 111	Q5T0L3
7966779	0.0679784999999993	1.04824685372947	3.25509783333333	0.727124241297685	0.475640498437412	0.850884340812034	7966779	NM_000620	NOS1	nitric oxide synthase 1 (neuronal)	P29475
7929689	-0.0840443333333338	-1.05998535574331	4.40622177777778	-0.727107785660911	0.475650356112782	0.850884340812034	7929689	NM_031484	MARVELD1	MARVEL domain containing 1	Q9BSK0
8088106	-0.0653818333333369	-1.04636184028139	9.99850311111111	-0.727096408085407	0.475657171868899	0.850884340812034	8088106	NM_001135055	TKT	transketolase	P29401
8001932	0.0879566666666651	1.06286374930195	4.28647622222222	0.726882265786896	0.475785464940499	0.850884340812034	8001932	NM_033309	B3GNT9	UDP-GlcNAc:betaGal beta-1,3-N-acetylglucosaminyltransferase 9	Q6UX72
8027665	0.0805653333333325	1.05743232397665	5.62913644444444	0.72687041567436	0.475792564962872	0.850884340812034	8027665	NM_001080436	WTIP	Wilms tumor 1 interacting protein	---
8108359	0.0569024999999987	1.04022996348094	4.61017338888889	0.726817291164238	0.475824395405181	0.850884340812034	8108359	NM_016606	REEP2	receptor accessory protein 2	A8K3D2
7930311	-0.0847305	-1.06048962004630	4.61495333333333	-0.726601821760263	0.475953510409952	0.850884340812034	7930311	NM_183239	GSTO2	glutathione S-transferase omega 2	Q9H4Y5
8065566	0.101589500000000	1.07295494766189	4.96816733333333	0.726422668075611	0.476060879817553	0.850884340812034	8065566	NM_001037500	DEFB124	defensin, beta 124	Q8NES8
8042413	0.0988335	1.07090722372161	3.60832977777778	0.726406680072518	0.476070462355178	0.850884340812034	8042413	NM_138964	PROKR1	prokineticin receptor 1	Q8TCW9
8063211	-0.0741213333333333	-1.05271968666804	7.508425	-0.726293918578125	0.476138050093037	0.850884340812034	8063211	NM_181659	NCOA3	nuclear receptor coactivator 3	Q59EE8
7949482	-0.084882666666668	-1.06060147991722	6.57373922222222	-0.726284588501728	0.476143642670274	0.850884340812034	7949482	NM_032193	RNASEH2C	ribonuclease H2, subunit C	Q8TDP1
8095508	-0.0818248333333336	-1.05835588543800	2.29316961111111	-0.726233672944444	0.476174162844894	0.850884340812034	8095508	NM_212557	AMTN	amelotin	Q6UX39
7968254	-0.086158833333335	-1.06154007264055	7.28095733333333	-0.726173885468296	0.476210002563885	0.850884340812034	7968254	NM_152705	POLR1D	polymerase (RNA) I polypeptide D, 16kDa	Q9Y2S0
8175835	-0.077471166666669	-1.05516686547671	8.665979	-0.726088588852356	0.476261136542431	0.850884340812034	8175835	NM_001139457	BCAP31	B-cell receptor-associated protein 31	Q53G72
7954036	-0.0732733333333337	-1.05210109163651	7.10121305555556	-0.726023502555105	0.476300156932803	0.850884340812034	7954036	NM_016355	DDX47	DEAD (Asp-Glu-Ala-Asp) box polypeptide 47	A4UCU0
8059213	0.0838116666666666	1.05981442331007	2.95160255555556	0.725968587317828	0.476333081059707	0.850884340812034	8059213	NM_001007089	RESP18	regulated endocrine-specific protein 18	Q5W5W9
8089988	-0.144783333333335	-1.10556460507093	7.69191088888889	-0.725941000819323	0.476349620899182	0.850884340812034	8089988	NM_001017928	CCDC58	coiled-coil domain containing 58	Q4VC31
8078360	-0.0779713333333358	-1.05553274376263	9.35773683333333	-0.725903121845686	0.476372332276499	0.850884340812034	8078360	NM_178862	STT3B	STT3, subunit of the oligosaccharyltransferase complex, homolog B (S. cerevisiae)	Q8TCJ2
7985507	0.0888119999999994	1.06349407817382	3.48805594444444	0.725868036002013	0.476393369526209	0.850884340812034	7985507	NR_026799	SH3GL3	SH3-domain GRB2-like 3	Q99963
7899504	0.0844316666666645	1.06026997776585	5.58062983333333	0.72586692459279	0.4763940359291	0.850884340812034	7899504	NM_006582	GMEB1	glucocorticoid modulatory element binding protein 1	B2RCN8
8061605	0.086970833333333	1.06213771326027	3.86027644444444	0.72583892855009	0.476410822586138	0.850884340812034	8061605	NM_033118	MYLK2	myosin light chain kinase 2	Q9H1R3
8152062	0.0727429999999996	1.05171441134572	2.66054394444444	0.725794127039581	0.47643768666585	0.850884340812034	8152062	NM_152628	SNX31	sorting nexin 31	Q8N9S9
8017547	0.0786349999999993	1.05601842024243	3.79996222222222	0.72579155670315	0.476439227929451	0.850884340812034	8017547	NM_001099786	ICAM2	intercellular adhesion molecule 2	P13598
7981346	0.100514999999999	1.07215612265966	4.58422333333333	0.725721580668432	0.476481189137037	0.850884340812034	7981346	NM_014226	RAGE	renal tumor antigen	B2R6Z4
7905464	-0.0907758333333337	-1.06494271921254	3.08390016666667	-0.725634182846063	0.47653360040146	0.850884340812034	7905464	NM_001144956	C1orf230	chromosome 1 open reading frame 230	---
7935521	-0.0776036666666675	-1.05526377856375	6.20986905555556	-0.725621154115481	0.476541413842175	0.850884340812034	7935521	NM_021732	AVPI1	arginine vasopressin-induced 1	Q5T686
8006229	0.0917000000000003	1.06562512251236	3.73516083333333	0.72560413931412	0.476551617877302	0.850884340812034	8006229	NM_032322	RNF135	ring finger protein 135	B2R7G9
8159624	-0.0591841666666673	-1.04187642084328	5.62201683333333	-0.72559760083585	0.47655553913644	0.850884340812034	8159624	NM_199001	C9orf169	chromosome 9 open reading frame 169	A8MQ03
7903404	-0.137674000000001	-1.10012998932525	6.09804411111111	-0.725571967095212	0.476570912398547	0.850884340812034	7903404	NM_017619	RNPC3	RNA-binding region (RNP1, RRM) containing 3	Q96LT9
7990555	0.0665376666666662	1.04720048217024	5.98419777777778	0.725502178694464	0.476612767912177	0.850884340812034	7990555	NM_138573	NRG4	neuregulin 4	Q0P6N5
8142580	0.0799034999999999	1.05694734036023	3.57106955555556	0.725272529861375	0.476750514845831	0.850921530603919	8142580	NM_001024613	FEZF1	FEZ family zinc finger 1	A0PJY2
8091190	0.0733930000000003	1.05218836347758	7.267994	0.725270721241694	0.476751599777167	0.850921530603919	8091190	NM_001184	ATR	ataxia telangiectasia and Rad3 related	Q13535
8069487	-0.113641666666667	-1.08195587739393	3.57857716666667	-0.725201357088925	0.476793210145127	0.850921530603919	8069487	NM_182482	BAGE2	B melanoma antigen family, member 2	Q86Y29
7926851	-0.0650516666666672	-1.04612240348941	7.96402066666667	-0.725187510465809	0.47680151675379	0.850921530603919	7926851	NR_024557	WAC	WW domain containing adaptor with coiled-coil	Q9NZE0
7942453	0.089693500	1.06414408144069	4.00266527777778	0.725045707434715	0.47688658950404	0.85099843025327	7942453	NM_021200	PLEKHB1	pleckstrin homology domain containing, family B (evectins) member 1	Q9UF11
8020343	-0.0808866666666663	-1.05766787347765	2.53598711111111	-0.724809876534029	0.477028092783771	0.851176007106254	8020343	BC127726	ANKRD20A5	ankyrin repeat domain 20 family, member A5	A0PJZ0
8179750	-0.0925106666666693	-1.06622407758964	10.0239871111111	-0.724428925988121	0.477256723053404	0.851501073989244	8179750	NM_004640	BAT1	HLA-B associated transcript 1	Q13838
8173310	-0.0735275000000009	-1.05228646177825	4.32506561111111	-0.724366345689474	0.477294287255342	0.851501073989244	8173310	NM_002547	OPHN1	oligophrenin 1	O60890
8149718	0.121242	1.08767082321711	3.36073261111111	0.724087480572132	0.477461698908077	0.851632609066448	8149718	NR_027715	FLJ14107	hypothetical LOC80094	Q9H7X8
7911229	-0.084154166666667	-1.06006605620553	3.66933277777778	-0.724070222448528	0.47747206064875	0.851632609066448	7911229	NM_001001957	OR2W3	olfactory receptor, family 2, subfamily W, member 3	B2RUT5
8136347	-0.0598950000000027	-1.04238989247071	9.12854044444444	-0.724033581412443	0.47749406028812	0.851632609066448	8136347	NM_033138	CALD1	caldesmon 1	Q7Z2Y9
8147697	0.071623166666666	1.05089837756756	3.05600455555556	0.72392713718539	0.477557973839473	0.851671663709846	8147697	NM_024915	GRHL2	grainyhead-like 2 (Drosophila)	Q6ISB3
8109649	0.0783538333333333	1.05581263299042	2.08208888888889	0.723441724390448	0.477849499814269	0.85196244065938	8109649	NR_029701	MIR146A	microRNA 146a	---
7962516	0.0874168333333323	1.06246611714119	9.49272638888889	0.723430839742124	0.477856038044992	0.85196244065938	7962516	NM_030674	SLC38A1	solute carrier family 38, member 1	Q9H2H9
8043937	-0.0680788333333355	-1.04831975739609	7.73129077777778	-0.723428406706915	0.477857499536765	0.85196244065938	8043937	NM_017546	C2orf29	chromosome 2 open reading frame 29	B3KNB0
7960689	-0.0480876666666674	-1.03389355981477	8.80836944444444	-0.723361389142876	0.477897757127851	0.85196244065938	7960689	NR_026581	MLF2	myeloid leukemia factor 2	Q15773
7981481	-0.136197500000001	-1.09900465724528	7.49808338888889	-0.723305760682748	0.477931174777395	0.85196244065938	7981481	NM_004894	C14orf2	chromosome 14 open reading frame 2	P56378
7992973	-0.0740068333333328	-1.05263614051475	7.80380338888889	-0.723122859613228	0.478041058520912	0.852026527313604	7992973	NM_005147	DNAJA3	DnaJ (Hsp40) homolog, subfamily A, member 3	Q96EY1
8066739	-0.080740833333334	-1.05756096562001	2.83832872222222	-0.723044324805529	0.478088245415948	0.852026527313604	8066739	ENST00000400371	ZNF663	zinc finger protein 663	Q8NDT4
7960359	0.154539500000000	1.11306627713509	6.77083505555556	0.723036033194634	0.478093227511837	0.852026527313604	7960359	ENST00000447487	RPS27	ribosomal protein S27	---
8045398	-0.0720636666666659	-1.05121929876123	7.64093411111111	-0.722712813963251	0.478287460782757	0.852250268970373	8045398	NM_001172435	RAB3GAP1	RAB3 GTPase activating protein subunit 1 (catalytic)	Q15042
7900957	0.0831901666666668	1.05935796315027	3.89278433333333	0.722687184586104	0.478302864322001	0.852250268970373	7900957	NM_173484	KLF17	Kruppel-like factor 17	Q5JT82
8065089	-0.0577193333333348	-1.04081909359664	5.87348127777778	-0.722612552871609	0.478347720471318	0.85225189809028	8065089	NM_024704	KIF16B	kinesin family member 16B	Q96L93
8085145	0.0610489999999997	1.04322402520995	6.75455022222222	0.722545757864891	0.478387868597494	0.85225189809028	8085145	NM_020165	RAD18	RAD18 homolog (S. cerevisiae)	Q9NS91
7960052	-0.131355500000001	-1.09532234010735	5.47543327777778	-0.72242095770266	0.478462886894011	0.85228096375429	7960052	NR_002979	SNORA49	small nucleolar RNA, H/ACA box 49	---
8115689	-0.086148833333334	-1.06153271463096	2.54472116666667	-0.722367471343158	0.478495040057792	0.85228096375429	8115689	NR_029520	MIR103-1	microRNA 103-1	---
8129392	0.0810464999999994	1.05778505690292	5.37763183333333	0.722251664188916	0.478564661536251	0.85228096375429	8129392	NM_001012279	C6orf174	chromosome 6 open reading frame 174	Q6ZU52
8030148	-0.0572873333333339	-1.04050747781969	4.52785583333333	-0.722198067019536	0.478596885347052	0.85228096375429	8030148	NM_014475	DHDH	dihydrodiol dehydrogenase (dimeric)	Q9UQ10
8019296	0.0665221666666662	1.04718923133773	6.12471222222222	0.722059537955362	0.478680178016691	0.85228096375429	8019296	NM_016538	SIRT7	sirtuin (silent mating type information regulation 2 homolog) 7 (S. cerevisiae)	B3KSU8
8148276	-0.0998283333333339	-1.07164593951405	2.90792377777778	-0.721984189703061	0.47872548585984	0.85228096375429	8148276	NM_152412	ZNF572	zinc finger protein 572	Q7Z3I7
7944978	-0.0774051666666686	-1.05511859510895	9.08177027777778	-0.721974296993993	0.478731434656448	0.85228096375429	7944978	NM_004879	EI24	etoposide induced 2.4 mRNA	Q59EJ1
8008195	-0.0619321666666672	-1.04386284541962	2.99238066666667	-0.721919255187543	0.478764533817139	0.85228096375429	8008195	AK097513	FLJ40194	hypothetical FLJ40194	Q8N7Z3
8139482	0.0876821666666663	1.0626615386222	5.93770377777778	0.721880992037028	0.478787543996257	0.85228096375429	8139482	NR_002919	SNORA5A	small nucleolar RNA, H/ACA box 5A	---
8039409	-0.0944661666666677	-1.06767027018056	5.6988675	-0.721688151929496	0.478903521488616	0.85228096375429	8039409	NM_173804	TMEM86B	transmembrane protein 86B	Q8N661
7900159	-0.0938738333333333	-1.06723200231181	6.007278	-0.721682194078235	0.478907104910119	0.85228096375429	7900159	NM_003462	DNALI1	dynein, axonemal, light intermediate chain 1	Q5HYE2
7929438	0.080768833333333	1.05758149109044	5.08024972222222	0.721679474137532	0.478908740856505	0.85228096375429	7929438	NM_018063	HELLS	helicase, lymphoid-specific	Q9NRZ9
7941136	-0.0881893333333332	-1.06303517354649	6.80552261111111	-0.721463297561809	0.479038773793384	0.852348490757877	7941136	NM_013265	C11orf2	chromosome 11 open reading frame 2	Q9UID3
8170786	0.0892289999999996	1.06380151745657	5.59451038888889	0.721442945210687	0.479051017058548	0.852348490757877	8170786	AF514420	LCA10	lung carcinoma-associated protein 10	Q71F78
8019071	0.103094666666666	1.07407494788591	3.96065777777778	0.721406678183071	0.479072834494548	0.852348490757877	8019071	NM_020914	RNF213	ring finger protein 213	Q63HN8
7910184	0.0704503333333322	1.05004440097634	2.96191955555556	0.721229769728834	0.479179267056017	0.85246302819251	7910184	BC062736	LOC503543	basic transcription factor 3, pseudogene 9	---
8028770	-0.0776418333333337	-1.05529169606017	3.08949683333333	-0.720815102046242	0.479428796005917	0.852681200035151	8028770	NM_178544	ZNF546	zinc finger protein 546	Q6ZME9
8140196	-0.067361	-1.04779828081069	7.45437183333333	-0.720796040812469	0.479440268061895	0.852681200035151	8140196	NM_001025202	STAG3L2	stromal antigen 3-like 2	Q6NXR2
8098620	-0.0621598333333346	-1.04402758676848	3.83601127777778	-0.720762406068022	0.479460511618877	0.852681200035151	8098620	NM_015398	FAM149A	family with sequence similarity 149, member A	A5PLN7
8153067	-0.0620903333333338	-1.04397729327782	2.14175122222222	-0.720746361213146	0.479470168623614	0.852681200035151	8153067	NR_029599	MIR30D	microRNA 30d	---
8027448	-0.067344666666667	-1.04778641833025	4.70162783333333	-0.720626120188733	0.47954254238613	0.852699695368086	8027448	NM_001172774	DPY19L3	dpy-19-like 3 (C. elegans)	Q6ZPD9
8073858	-0.077068333333334	-1.05487227997083	4.94547655555556	-0.720589305119734	0.47956470287105	0.852699695368086	8073858	NM_016426	GTSE1	G-2 and S-phase expressed 1	Q9NYZ3
8178508	0.104837166666665	1.07537300898107	3.73530572222222	0.720458820938337	0.479643251444314	0.852764556335079	8178508	NM_130463	ATP6V1G2	ATPase, H+ transporting, lysosomal 13kDa, V1 subunit G2	Q2L6F8
8011407	-0.077748500000002	-1.05536972267408	8.64323466666667	-0.720325433672344	0.479723555423007	0.852832526611502	8011407	NM_014604	TAX1BP3	Tax1 (human T-cell leukemia virus type I) binding protein 3	O14907
7948274	-0.081315333333336	-1.05798218406500	7.22354327777778	-0.720109689646827	0.479853457880873	0.852911418061735	7948274	NM_004223	UBE2L6	ubiquitin-conjugating enzyme E2L 6	O14933
7916432	-0.057715	-1.04081596735778	11.2540083333333	-0.719958808053788	0.479944318049241	0.852911418061735	7916432	NM_014762	DHCR24	24-dehydrocholesterol reductase	Q3LIE7
7911683	0.0800001666666672	1.0570181626729	5.77045127777778	0.719911465711904	0.479972829462025	0.852911418061735	7911683	NM_182533	C1orf86	chromosome 1 open reading frame 86	Q6NZ36
8049959	0.0934921666666657	1.06694970217583	4.23830422222222	0.719782700908913	0.48005038170245	0.852911418061735	8049959	AK123321	FLJ41327	FLJ41327 protein	---
7951896	0.0824541666666647	1.05881766281557	6.19972583333333	0.719613729701085	0.480152160549261	0.852911418061735	7951896	NM_004716	PCSK7	proprotein convertase subtilisin/kexin type 7	Q16549
7918064	-0.067713666666668	-1.04805444631014	4.28036027777778	-0.719592999671774	0.480164648037156	0.852911418061735	7918064	NM_001854	COL11A1	collagen, type XI, alpha 1	Q59HB5
8056784	-0.0714118333333342	-1.05074444788375	4.24025822222222	-0.719582311400164	0.480171086581205	0.852911418061735	8056784	NM_004405	DLX2	distal-less homeobox 2	Q07687
8089472	0.0802749999999999	1.05721954376110	3.10403827777778	0.719351635987103	0.480310056275075	0.852911418061735	8089472	NM_001134438	PHLDB2	pleckstrin homology-like domain, family B, member 2	Q86SQ0
7995755	0.0608474999999977	1.04307832916476	7.789277	0.719283692065378	0.480350993383083	0.852911418061735	7995755	NM_018233	OGFOD1	2-oxoglutarate and iron-dependent oxygenase domain containing 1	Q8N543
8053288	0.0648723333333328	1.04599237395938	4.81833972222222	0.71926693706011	0.480361088809315	0.852911418061735	8053288	NM_003203	C2orf3	chromosome 2 open reading frame 3	P16383
8054479	0.0776834999999991	1.05532217451962	4.26778527777778	0.71913346384515	0.480441515135549	0.852911418061735	8054479	NM_005434	MALL	mal, T-cell differentiation protein-like	B3KPQ3
8099246	0.0944469999999997	1.06765608593256	7.8152375	0.719062693406818	0.480484162151299	0.852911418061735	8099246	NM_025196	GRPEL1	GrpE-like 1, mitochondrial (E. coli)	Q9HAV7
8067756	-0.0717696666666674	-1.05100509757773	5.30441644444444	-0.719059918801192	0.480485834203299	0.852911418061735	8067756	NM_017859	UCKL1	uridine-cytidine kinase 1-like 1	Q9NWZ5
8155455	0.0926169999999997	1.06630266615845	5.12568561111111	0.719017735637956	0.480511255333028	0.852911418061735	8155455	AK126863	LOC441426	hypothetical gene supported by AK126863	---
7912601	0.0692674999999991	1.04918384592650	2.94758227777778	0.718976701360863	0.480535984858982	0.852911418061735	7912601	NM_001099850	PRAMEF18	PRAME family member 18	---
7997726	0.0834634999999997	1.05955868836705	5.02478005555556	0.718934347480858	0.480561510433991	0.852911418061735	7997726	NM_001451	FOXF1	forkhead box F1	Q12946
8142747	-0.0640468333333342	-1.04539403564633	4.6262725	-0.71887214326189	0.48059900073125	0.852911418061735	8142747	NM_006193	PAX4	paired box 4	O43316
8032761	-0.0724851666666684	-1.05152646947642	7.14225938888889	-0.7188625656577	0.480604773277205	0.852911418061735	8032761	NM_030662	MAP2K2	mitogen-activated protein kinase kinase 2	P36507
7949995	-0.114264833333335	-1.08242332509210	6.78124561111111	-0.718510882652852	0.480816765348641	0.852911418061735	7949995	NM_181515	MRPL21	mitochondrial ribosomal protein L21	Q7Z2W9
8175647	-0.0604576666666681	-1.04279651508921	7.57619955555556	-0.718405643659952	0.480880213344869	0.852911418061735	8175647	NM_031462	CD99L2	CD99 molecule-like 2	Q8TCZ2
8081826	0.0687518333333328	1.04880890011888	2.81139233333333	0.718193712770286	0.481008000187928	0.852911418061735	8081826	NM_006952	UPK1B	uroplakin 1B	B2R9H7
8132031	-0.0695641666666686	-1.04939961562849	4.93182405555556	-0.718095919918843	0.481066972539053	0.852911418061735	8132031	NM_175887	PRR15	proline rich 15	Q8IV56
8068057	0.100890000000000	1.07243484462980	2.33827827777778	0.718078474432822	0.48107749319465	0.852911418061735	8068057	NR_026552	NCRNA00161	non-protein coding RNA 161	P59043
8005435	0.0895776666666661	1.06405864522281	5.93853138888889	0.718070686382472	0.481082189891284	0.852911418061735	8005435	NM_148886	SMCR7	Smith-Magenis syndrome chromosome region, candidate 7	Q96C03
8166015	-0.0627598333333328	-1.04446187593703	5.89771894444444	-0.7180505836892	0.481094313236094	0.852911418061735	8166015	NM_006800	MSL3	male-specific lethal 3 homolog (Drosophila)	Q8N5Y2
8122840	0.0861371666666657	1.06152413035091	3.00630966666667	0.718013433126756	0.481116718122368	0.852911418061735	8122840	NM_001122741	ESR1	estrogen receptor 1	C0LLI9
8098958	0.0903091666666667	1.06459829929988	4.576582	0.717908029616142	0.481180288557047	0.852911418061735	8098958	NM_181808	POLN	polymerase (DNA directed) nu	O95165
7904000	-0.0600103333333353	-1.04247322755063	6.05349811111111	-0.717893630398491	0.481188973323077	0.852911418061735	7904000	NM_007204	DDX20	DEAD (Asp-Glu-Ala-Asp) box polypeptide 20	Q9UHI6
8113709	0.0851684999999995	1.06081163194587	2.72227566666667	0.717882531815048	0.481195667402295	0.852911418061735	8113709	NM_002317	LOX	lysyl oxidase	P28300
8012099	-0.078342000000002	-1.05580397299560	7.06457744444444	-0.71785783609173	0.481210562753907	0.852911418061735	8012099	NM_024297	PHF23	PHD finger protein 23	Q9BUL5
8061519	0.0640303333333327	1.04538207961788	2.86056583333333	0.717796785076028	0.481247387146034	0.852911418061735	8061519	NM_153324	DEFB123	defensin, beta 123	Q8N688
7925732	0.0978248333333327	1.07015875584186	2.41559211111111	0.717575843689343	0.481380667078954	0.852911418061735	7925732	NM_012353	OR1C1	olfactory receptor, family 1, subfamily C, member 1	Q15619
7956281	0.0846401666666656	1.06042322031487	4.21725833333333	0.717551161697798	0.481395557503387	0.852911418061735	7956281	NM_007264	GPR182	G protein-coupled receptor 182	O15218
8015741	-0.0808238333333353	-1.05762181013856	5.78120672222222	-0.717462228989785	0.481449212048683	0.852911418061735	8015741	NM_001136042	AARSD1	alanyl-tRNA synthetase domain containing 1	B3KSP9
8108706	0.0800096666666645	1.05702512305283	5.27038372222222	0.717387965112843	0.481494019335889	0.852911418061735	8108706	NR_001280	PCDHB17	protocadherin beta 17 pseudogene	O15202
8176400	-0.0758126666666672	-1.05395455885685	2.63464072222222	-0.71732027274062	0.481534863819338	0.852911418061735	8176400	NM_032971	PCDH11Y	protocadherin 11 Y-linked	B7ZAE8
8064762	0.0709773333333326	1.05042804025312	6.08295994444444	0.717289749924523	0.481553281457547	0.852911418061735	8064762	NM_001810	CENPB	centromere protein B, 80kDa	Q96EI4
8038962	0.0589153333333332	1.04168229456670	6.34300694444444	0.717219185970073	0.481595861723403	0.852911418061735	8038962	NM_001102657	ZNF836	zinc finger protein 836 // zinc finger protein 836 // zinc finger protein 836	Q6ZNA1
7942717	0.0552179999999991	1.03901609309076	4.32650138888889	0.717217667126734	0.481596778260258	0.852911418061735	7942717	NM_000260	MYO7A	myosin VIIA	Q13402
8127130	0.0690124999999999	1.04899841641426	2.56105366666667	0.717149637514777	0.481637831367669	0.852911418061735	8127130	NM_003643	GCM1	glial cells missing homolog 1 (Drosophila)	Q9NP62
8049657	0.0818821666666656	1.05839794580056	6.38606705555556	0.71703900165897	0.481704599991905	0.852911418061735	8049657	NM_001040445	ASB1	ankyrin repeat and SOCS box-containing 1	Q9Y576
8053139	-0.0819086666666662	-1.05841738705625	5.31793022222222	-0.716742059486704	0.481883831096056	0.852911418061735	8053139	NM_001145054	C2orf81	chromosome 2 open reading frame 81	---
7997264	0.0826396666666662	1.05895381307502	5.82618433333333	0.716714058739359	0.4819007340617	0.852911418061735	7997264	NM_001906	CTRB1	chymotrypsinogen B1	P17538
8073682	0.0716571666666668	1.05092314438582	2.90677783333333	0.716655592669481	0.481936028881222	0.852911418061735	8073682	NM_022141	PARVG	parvin, gamma	Q9HBI0
8137700	-0.0780991666666671	-1.05562627582825	7.29422272222222	-0.716635578353311	0.481948111479196	0.852911418061735	8137700	NM_032350	C7orf50	chromosome 7 open reading frame 50	Q9BRJ6
7936249	-0.0665280000000004	-1.04719346550782	2.87423955555556	-0.716569060161693	0.481988269637778	0.852911418061735	7936249	NM_052918	SORCS1	sortilin-related VPS10 domain containing receptor 1	B3KX79
8148270	-0.104808333333336	-1.07535151706650	8.82974816666667	-0.71654824714617	0.482000835210225	0.852911418061735	8148270	NM_005005	NDUFB9	NADH dehydrogenase (ubiquinone) 1 beta subcomplex, 9, 22kDa	Q5JVG7
8098714	-0.134726000000001	-1.09788428124719	6.09910411111111	-0.716454278139973	0.482057570096696	0.852911418061735	8098714	NM_004477	FRG1	FSHD region gene 1	Q14331
7908553	0.0560986666666663	1.03965053498657	2.23083144444444	0.716437577540973	0.48206765368798	0.852911418061735	7908553	NM_002838	PTPRC	protein tyrosine phosphatase, receptor type, C	P08575
7940857	0.0680023333333324	1.04826417091872	8.5090671111111	0.716394008794774	0.482093960477405	0.852911418061735	7940857	NM_006819	STIP1	stress-induced-phosphoprotein 1	Q3ZCU9
8049799	-0.0693421666666687	-1.0492381478306	4.70308138888889	-0.716375440196971	0.48210517244395	0.852911418061735	8049799	NM_001001891	ANO7	anoctamin 7	Q6IWH7
8082368	0.0675931666666658	1.04796691201967	4.81880327777778	0.716365056225752	0.482111442490585	0.852911418061735	8082368	NM_015720	PODXL2	podocalyxin-like 2	Q9NZ53
8168345	0.0799719999999997	1.05699752602637	3.08167077777778	0.716278077167709	0.482163964036734	0.852911418061735	8168345	NM_052957	ACRC	acidic repeat containing	Q96QF7
8041987	-0.0813081666666671	-1.05797692849358	2.34695916666667	-0.7162352808434	0.482189807454045	0.852911418061735	8041987	NM_001100396	C2orf73	chromosome 2 open reading frame 73	Q8N5S3
7953130	-0.100379666666668	-1.07205555278697	5.55541383333333	-0.716190996342	0.482216550390808	0.852911418061735	7953130	NR_027363	C12orf32	chromosome 12 open reading frame 32	Q9BSD3
8033912	0.0716748333333319	1.05093601364927	6.80130988888889	0.716171658735618	0.482228228436906	0.852911418061735	8033912	NM_001130823	DNMT1	DNA (cytosine-5-)-methyltransferase 1	Q59FP7
7944991	0.0575243333333315	1.04067842214375	9.91446616666667	0.716144895956357	0.482244390843282	0.852911418061735	7944991	NM_152713	STT3A	STT3, subunit of the oligosaccharyltransferase complex, homolog A (S. cerevisiae)	P46977
8172504	0.0863903333333331	1.06171042482004	5.30255527777778	0.716108667881778	0.482266269975522	0.852911418061735	8172504	NM_020137	GRIPAP1	GRIP1 associated protein 1	Q4V328
8134180	-0.0861091666666685	-1.06150352836201	7.93955911111111	-0.715984245186062	0.482341416694758	0.852911418061735	8134180	NM_019004	ANKIB1	ankyrin repeat and IBR domain containing 1	Q9P2G1
8093258	-0.0772943333333336	-1.05503753998934	5.00674927777778	-0.715872034649242	0.482409193599225	0.852911418061735	8093258	NM_032263	IQCG	IQ motif containing G	Q9H095
8143088	-0.0743408333333342	-1.05287986573838	6.23486666666667	-0.715849563604598	0.482422767128705	0.852911418061735	8143088	NM_013316	CNOT4	CCR4-NOT transcription complex, subunit 4	B3KQ99
8165156	0.0876164999999993	1.06261317091387	6.56399916666667	0.715781234898599	0.482464042137666	0.852911418061735	8165156	NM_001039707	SDCCAG3	serologically defined colon cancer antigen 3	Q96C92
7948119	0.0687859999999998	1.04883373885984	2.30322583333333	0.715752999598945	0.482481098709589	0.852911418061735	7948119	NM_001004064	OR8J3	olfactory receptor, family 8, subfamily J, member 3 // olfactory receptor, family 8, subfamily J, member 3	---
8078196	-0.0961898333333342	-1.06894663656401	3.577318	-0.715720180033083	0.482500925019812	0.852911418061735	8078196	NM_144633	KCNH8	potassium voltage-gated channel, subfamily H (eag-related), member 8	Q96L42
7948912	0.0787179999999994	1.05607917601391	4.22554761111111	0.715677841641036	0.482526502360372	0.852911418061735	7948912	NM_000738	CHRM1	cholinergic receptor, muscarinic 1	Q53XZ3
8152252	-0.0920308333333337	-1.06586951562838	3.11908722222222	-0.715647142123709	0.482545048955697	0.852911418061735	8152252	NR_027071	C8orf56	chromosome 8 open reading frame 56	P0C853
8019988	0.0694804999999974	1.04933875923161	8.84665416666667	0.71544531988568	0.482666986842402	0.852996381720444	8019988	NM_001105244	PTPRM	protein tyrosine phosphatase, receptor type, M	P28827
7978285	0.0626988333333323	1.04441771495657	4.01841177777778	0.715407365340837	0.482689920407921	0.852996381720444	7978285	NM_139247	ADCY4	adenylate cyclase 4	Q86TZ7
8157731	0.0745808333333313	1.05305503247843	5.10502783333333	0.715358639500257	0.482719363330795	0.852996381720444	8157731	NM_173689	CRB2	crumbs homolog 2 (Drosophila)	Q0QD46
8020955	0.0600403333333315	1.04249490539737	6.68561577777778	0.715058207150986	0.482900924850104	0.853032888402552	8020955	NM_017947	MOCOS	molybdenum cofactor sulfurase	Q96EN8
8120880	0.0658489999999992	1.04670072307525	7.16838833333333	0.714972039976175	0.482953005985411	0.853032888402552	8120880	NM_006670	TPBG	trophoblast glycoprotein	Q13641
8065011	0.0859948333333329	1.06141940772366	2.64706244444444	0.71491250191377	0.482988993880904	0.853032888402552	8065011	NM_024674	LIN28A	lin-28 homolog A (C. elegans)	Q9H9Z2
7985192	0.102762500000000	1.07382768091917	4.40305788888889	0.714886466217439	0.483004731700223	0.853032888402552	7985192	NM_001013619	AGPHD1	aminoglycoside phosphotransferase domain containing 1	A2RU49
7933073	0.0987608333333343	1.07085328488058	4.94163922222222	0.714724650042552	0.483102551585349	0.853032888402552	7933073	NM_153368	GJD4	gap junction protein, delta 4, 40.1kDa	Q96KN9
8159992	-0.068316833333336	-1.0484927119542	7.47163355555556	-0.714663767932877	0.483139358575548	0.853032888402552	8159992	NM_024896	ERMP1	endoplasmic reticulum metallopeptidase 1	Q7Z2K6
8128316	-0.102208666666669	-1.07341553045878	5.09418511111111	-0.714615855414074	0.483168325801338	0.853032888402552	8128316	NM_001143957	GPR63	G protein-coupled receptor 63	A8K1C4
7981978	-0.0707483333333379	-1.05026131830273	10.5543544444444	-0.714542254834594	0.48321282564084	0.853032888402552	7981978	NR_003330	SNORD116-15	small nucleolar RNA, C/D box 116-15	---
8078155	-0.0921890000000003	-1.06598637627126	5.39527816666667	-0.714475707954756	0.483253062787582	0.853032888402552	8078155	NM_054110	GALNTL2	UDP-N-acetyl-alpha-D-galactosamine:polypeptide N-acetylgalactosaminyltransferase-like 2	Q8N3T1
7992865	-0.141135000000001	-1.10277235001959	2.90265422222222	-0.714402111394137	0.483297564760359	0.853032888402552	7992865	NR_002169	OR1F2P	olfactory receptor, family 1, subfamily F, member 2 // olfactory receptor, family 1, subfamily F, member 2 // olfactory receptor, family 1, subfamily F, member 2 // olfactory receptor, family 1, subfamily F, member 2	Q96R84
7901634	-0.0826611666666666	-1.05896959442589	3.37062727777778	-0.714355635901998	0.483325668545538	0.853032888402552	7901634	NR_026782	C1orf175	chromosome 1 open reading frame 175	Q68CQ1
7955908	-0.072538333333334	-1.05156522138576	2.90597333333333	-0.714310774412193	0.483352797247904	0.853032888402552	7955908	NM_005337	NCKAP1L	NCK-associated protein 1-like	B2RA26
7952490	-0.0820556666666672	-1.05852523748781	2.93522072222222	-0.714288635122528	0.483366185677959	0.853032888402552	7952490	NM_005103	FEZ1	fasciculation and elongation protein zeta 1 (zygin I)	Q99689
8049375	0.0787728333333328	1.05611931578035	3.58999061111111	0.71426580715744	0.483379990802016	0.853032888402552	8049375	ENST00000389758	HEATR7B1	HEAT repeat containing 7B1	Q8IUR1
7985053	-0.0768205000000028	-1.05469108432506	7.89467911111111	-0.7142556043862	0.483386160963207	0.853032888402552	7985053	NM_147188	FBXO22	F-box protein 22	Q8NEZ5
7923319	-0.0667250000000017	-1.04733646953323	6.834049	-0.714110878999345	0.483473689100383	0.853032888402552	7923319	NM_016456	TMEM9	transmembrane protein 9	Q9P0T7
8159239	0.0792158333333326	1.05644366200921	4.41723738888889	0.714057735911822	0.48350583171282	0.853032888402552	8159239	BC034752	C9orf62	chromosome 9 open reading frame 62	Q8N4C0
8095616	0.0635496666666664	1.04503384481545	2.28887122222222	0.714006892375019	0.483536584653797	0.853032888402552	8095616	NM_004885	NPFFR2	neuropeptide FF receptor 2	Q9Y5X5
8051820	-0.0629415000000009	-1.04459340467251	7.16141477777778	-0.71400189126906	0.483539609656898	0.853032888402552	8051820	NM_022065	THADA	thyroid adenoma associated	Q6YHU6
7918768	0.101928333333331	1.07320697292484	5.71352466666667	0.713905794550175	0.483597737522867	0.853061190461102	7918768	NM_198459	DENND2C	DENN/MADD domain containing 2C	Q68D51
7950086	-0.0612028333333337	-1.04333526922274	7.50921266666667	-0.713759723762177	0.483686101984712	0.853142819981736	7950086	NM_006185	NUMA1	nuclear mitotic apparatus protein 1	Q14980
8166059	0.065259666666667	1.0462732386557	2.32312427777778	0.713494867537745	0.483846348897129	0.853351213098825	8166059	NM_016562	TLR7	toll-like receptor 7	B2R9N9
7898793	0.0988425	1.07091390440935	3.227562	0.713343766968831	0.483937783711792	0.853354891137849	7898793	NM_015991	C1QA	complement component 1, q subcomponent, A chain	P02745
8007208	0.0706811666666662	1.05021242306998	3.23867438888889	0.713291674738194	0.483969308391259	0.853354891137849	8007208	NM_033194	HSPB9	heat shock protein, alpha-crystallin-related, B9	Q9BQS6
8105517	-0.076331666666667	-1.05433378024639	2.93980633333333	-0.7132827119337	0.483974732536789	0.853354891137849	8105517	NM_173667	FLJ37543	hypothetical protein FLJ37543	Q2M2E5
8073334	-0.0711373333333345	-1.05054454291080	8.61040016666667	-0.71315733578864	0.484050611891859	0.853388097210036	8073334	NM_014248	RBX1	ring-box 1	P62877
8164196	0.0691444999999997	1.04909439936410	3.05795666666667	0.713031104633009	0.48412701573095	0.853388097210036	8164196	AF159054	LOC51145	erythrocyte transmembrane protein	Q9UN39
8084912	-0.0643568333333366	-1.04561868947958	8.79697316666667	-0.712961354848226	0.484169236153242	0.853388097210036	8084912	NR_003265	SDHAP2	succinate dehydrogenase complex, subunit A, flavoprotein pseudogene 2	Q0QF12
8036813	0.0949469999999994	1.06802617146268	5.62080761111111	0.712906034956708	0.484202723508659	0.853388097210036	8036813	NM_001005851	ZNF780B	zinc finger protein 780B	Q9Y6R6
7939977	-0.0825658333333341	-1.05889961999401	2.29663816666667	-0.71290381006913	0.484204070350894	0.853388097210036	7939977	NM_001005202	OR8K3	olfactory receptor, family 8, subfamily K, member 3	---
8142480	0.0712436666666667	1.05062197578240	2.14255122222222	0.712801679780222	0.484265897576723	0.853422860709457	8142480	NR_023315	ASZ1	ankyrin repeat, SAM and basic leucine zipper domain containing 1	Q8WWH4
8093976	-0.0699288333333339	-1.04966490345285	7.72226133333333	-0.712646059921601	0.48436011496794	0.853496911875649	8093976	NM_020773	TBC1D14	TBC1 domain family, member 14	Q9P2M4
8150244	0.156528833333333	1.11460214376579	3.80495722222222	0.712593184450952	0.484392129956461	0.853496911875649	8150244	NM_152413	GOT1L1	glutamic-oxaloacetic transaminase 1-like 1	Q8NHS2
8027728	-0.0794111666666693	-1.05658670861760	5.42957094444444	-0.712324936654023	0.484554567403603	0.85366067656192	8027728	NM_182983	HPN	hepsin	P05981
8009844	-0.084833500000002	-1.06056533551428	5.36504955555556	-0.712239849396456	0.484606098632346	0.85366067656192	8009844	NM_001031803	LLGL2	lethal giant larvae homolog 2 (Drosophila)	Q6P1M3
8165277	0.0995986666666662	1.07147535477197	4.39577788888889	0.71219540779858	0.484633014981651	0.85366067656192	8165277	NM_198946	LCN6	lipocalin 6	P62502
8175311	0.0958018333333328	1.06865919152788	5.16818738888889	0.712161535368411	0.484653530630221	0.85366067656192	8175311	NM_001031705	CXorf48	chromosome X open reading frame 48	Q8WUE5
8025199	0.0581463333333332	1.04112719441951	6.10936655555556	0.712069706418714	0.484709151582642	0.853684464556448	8025199	NM_006702	PNPLA6	patatin-like phospholipase domain containing 6	Q8IY17
8179049	-0.0596433333333355	-1.04220807170999	11.8447477777778	-0.711835241793873	0.484851184106172	0.853860425875943	8179049	NR_024240	HLA-J	major histocompatibility complex, class I, J (pseudogene)	P16189
7954240	0.0691461666666666	1.04909561132617	2.11683511111111	0.711621346166315	0.484980777650456	0.853949195771728	7954240	NM_033328	CAPZA3	capping protein (actin filament) muscle Z-line, alpha 3	Q96KX2
8078305	0.0818456666666663	1.05837116880664	3.60630261111111	0.711612977949231	0.484985848136366	0.853949195771728	8078305	NM_052953	LRRC3B	leucine rich repeat containing 3B	Q96PB8
8131869	0.0577261666666642	1.04082402345392	6.90596361111111	0.711306868500337	0.485171347807998	0.854154523253107	8131869	NR_026676	RPS2P32	ribosomal protein S2 pseudogene 32	---
7940421	-0.0623913333333341	-1.04419512860645	3.44479816666667	-0.711243980252315	0.485209462664543	0.854154523253107	7940421	NM_001079807	PGA3	pepsinogen 3, group I (pepsinogen A)	B2R7D6
8157727	-0.111790833333334	-1.08056872627805	3.03067138888889	-0.711206795062496	0.48523200041819	0.854154523253107	8157727	NM_005294	GPR21	G protein-coupled receptor 21	Q99679
8116195	-0.0740035000000008	-1.05263370841165	5.96503444444444	-0.711129346965217	0.485278943274402	0.854154523253107	8116195	NM_173465	COL23A1	collagen, type XXIII, alpha 1	Q86Y22
8006019	0.0748194999999994	1.05322925496986	2.78320355555556	0.71107290653438	0.485313154627826	0.854154523253107	8006019	NM_005208	CRYBA1	crystallin, beta A1	P05813
7997401	-0.0985483333333348	-1.07069556647260	3.40919966666667	-0.710830587657194	0.485460052136736	0.854224203037063	7997401	NM_017429	BCMO1	beta-carotene 15,15'-monooxygenase 1	Q9HAY6
8141882	-0.117313000000001	-1.08471271723727	3.07001538888889	-0.710798901000876	0.485479263001831	0.854224203037063	8141882	NR_027768	DPY19L2P2	dpy-19-like 2 pseudogene 2 (C. elegans)	Q6ZN68
7915345	0.0887128333333331	1.06342097919224	5.76057616666667	0.71072509420112	0.485524012025256	0.854224203037063	7915345	NM_001142588	NFYC	nuclear transcription factor Y, gamma	Q13952
8178442	0.100368833333332	1.07204750265078	4.84246083333333	0.710663611785004	0.485561290617212	0.854224203037063	8178442	NM_001264	CDSN	corneodesmosin	Q15517
7943176	0.0679926666666653	1.04825714712915	7.19228722222222	0.710660039410142	0.485563456704146	0.854224203037063	7943176	NM_004268	MED17	mediator complex subunit 17	Q9NVC6
8088151	-0.0684030000000009	-1.04855533629094	6.99451716666667	-0.710457309145964	0.485686390149173	0.85436519568883	8088151	NM_022899	ACTR8	ARP8 actin-related protein 8 homolog (yeast)	Q9H981
8097910	0.0654299999999974	1.04639677531748	12.542475	0.710388863217176	0.485727899117814	0.85436519568883	8097910	NM_005141	FGB	fibrinogen beta chain	P02675
8094719	-0.0696210000000006	-1.04944095634931	4.88453322222222	-0.710210287083388	0.485836206178307	0.854466138157648	8094719	NM_018177	N4BP2	NEDD4 binding protein 2	Q86UW6
8059580	0.0687683333333329	1.04882089533985	7.31478322222222	0.7100350094539	0.485942526368391	0.854466138157648	8059580	NM_139072	DNER	delta/notch-like EGF repeat containing	Q8NFT8
8114256	0.091050666666666	1.06514561007217	3.11265111111111	0.710028138004804	0.485946694739309	0.854466138157648	8114256	NM_000590	IL9	interleukin 9	P15248
8090678	-0.0580651666666672	-1.04106862178672	8.92119305555556	-0.7099851646557	0.485972763782847	0.854466138157648	8090678	NM_007208	MRPL3	mitochondrial ribosomal protein L3	P09001
8098782	0.0814269999999988	1.05806407657368	5.29603133333333	0.709946765680235	0.485996058550544	0.854466138157648	8098782	NM_006651	CPLX1	complexin 1	O14810
7902934	0.0648068333333334	1.04594488579085	2.38168016666667	0.709581892384555	0.486217441670245	0.854727169369029	7902934	NM_207189	BRDT	bromodomain, testis-specific	Q58F21
8074565	-0.0798425000000016	-1.05690265148080	6.46966416666667	-0.70952723146711	0.486250611677691	0.854727169369029	8074565	NM_033257	DGCR6L	DiGeorge syndrome critical region gene 6-like	Q9BY27
7909946	0.0652225	1.04624628494289	2.36148222222222	0.709477656926221	0.486280696247439	0.854727169369029	7909946	NM_207468	FAM177B	family with sequence similarity 177, member B	A6PVY3
8110074	0.0893921666666664	1.06392183863236	3.28673022222222	0.709375415612987	0.48634274534683	0.854727169369029	8110074	NM_015980	HMP19	HMP19 protein	Q9Y328
8037767	-0.0916988333333344	-1.06562426077182	3.47067166666667	-0.709290298534608	0.486394405458025	0.854727169369029	8037767	NM_018215	PNMAL1	PNMA-like 1	Q86V59
8123767	-0.0472500000000036	-1.03329342827763	10.4231172222222	-0.70921652826826	0.486439181432831	0.854727169369029	8123767	NM_003144	SSR1	signal sequence receptor, alpha	B2R6N9
8150276	-0.0708721666666676	-1.05035147106413	6.72493944444444	-0.709215681502335	0.4864396954041	0.854727169369029	8150276	NM_001102559	PPAPDC1B	phosphatidic acid phosphatase type 2 domain containing 1B	Q8NEB5
7949776	0.0694809999999988	1.04933912290477	6.49160638888889	0.709039205547978	0.486546819947327	0.854841296726386	7949776	NM_020441	CORO1B	coronin, actin binding protein, 1B	Q9BR76
8053975	-0.0839183333333349	-1.05989278432734	6.58103222222222	-0.708963674275766	0.48659267318369	0.854847762648066	8053975	NM_001142292	LMAN2L	lectin, mannose-binding 2-like	Q9H0V9
8077931	-0.0610575000000013	-1.04323017164428	7.5269475	-0.70880432126199	0.486689420854598	0.85490249036564	8077931	NM_014160	MKRN2	makorin ring finger protein 2	Q9H000
8048175	-0.0639303333333352	-1.045309621765	6.50890622222222	-0.708773430892182	0.486708176557449	0.85490249036564	8048175	NM_014140	SMARCAL1	SWI/SNF related, matrix associated, actin dependent regulator of chromatin, subfamily a-like 1	Q9NZC9
8161114	-0.0662851666666677	-1.04701721753259	5.97069533333333	-0.708485548735729	0.486882990166814	0.855135448460386	8161114	NM_020944	GBA2	glucosidase, beta (bile acid) 2	Q9HCG7
8030881	-0.0683916666666669	-1.04854709922064	9.83391772222222	-0.708226611743834	0.487040258316362	0.855202735021385	8030881	NM_014225	PPP2R1A	protein phosphatase 2, regulatory subunit A, alpha	A8K7B7
8097920	-0.119291500000001	-1.08620130373532	3.96170677777778	-0.708210104785385	0.487050284995987	0.855202735021385	8097920	NM_004744	LRAT	lecithin retinol acyltransferase (phosphatidylcholine--retinol O-acyltransferase)	O95237
7963614	0.068461333333333	1.04859773399995	3.74107788888889	0.70812821473551	0.487100028539401	0.855202735021385	7963614	NM_000889	ITGB7	integrin, beta 7	P26010
7927548	-0.0899743333333332	-1.06435124664856	3.39837466666667	-0.708097315498686	0.487118798834672	0.855202735021385	7927548	NM_006327	TIMM23	translocase of inner mitochondrial membrane 23 homolog (yeast)	O14925
7925851	0.0635053333333326	1.04500173191520	6.22179111111111	0.708011142770217	0.487171148226123	0.855202735021385	7925851	NM_014023	WDR37	WD repeat domain 37	Q9Y2I8
7909877	-0.1051595	-1.07561330043718	5.10876288888889	-0.708005717637533	0.487174444069656	0.855202735021385	7909877	NM_022746	MOSC1	MOCO sulphurase C-terminal domain containing 1	Q5VT66
7959921	0.103036999999999	1.07403201637068	4.41884616666667	0.707767962188863	0.487318896548827	0.855366495002313	7959921	AK098523	LOC338797	hypothetical LOC338797	Q4G0G9
8174235	0.0709339999999998	1.05039648967346	2.82287644444444	0.707713270769781	0.487352128800282	0.855366495002313	8174235	NM_001012979	TCEAL5	transcription elongation factor A (SII)-like 5	Q5H9L2
7934898	0.0824093333333331	1.05878475940475	2.31974566666667	0.707600774974299	0.487420488978596	0.855412407930402	7934898	NM_144590	ANKRD22	ankyrin repeat domain 22	Q5VYY1
8004024	0.0798189999999996	1.05688543577732	3.19465905555556	0.70743445519997	0.487521566521076	0.855515726203983	8004024	NM_000173	GP1BA	glycoprotein Ib (platelet), alpha polypeptide	P07359
8101774	-0.080016666666669	-1.05703025178316	11.4820616666667	-0.707208397969005	0.487658967853782	0.855571360151088	8101774	NM_183049	TMSL3	thymosin-like 3	A8MW06
8076327	0.09478	1.06790254862980	2.83458344444444	0.707181830814257	0.487675117288987	0.855571360151088	8076327	AK097637	LOC100129648	hypothetical LOC100129648	---
7921677	-0.0755250000000003	-1.05374442618079	2.74599872222222	-0.70712438739589	0.487710036609701	0.855571360151088	7921677	NM_016382	CD244	CD244 molecule, natural killer cell receptor 2B4	B2R820
8043407	-0.0770456666666668	-1.0548557066481	6.3186605	-0.707104535203614	0.487722104910992	0.855571360151088	8043407	NM_152670	C2orf51	chromosome 2 open reading frame 51	Q96LM6
8139057	-0.0570103333333352	-1.04030771772104	7.28812444444444	-0.706881491354937	0.487857706922141	0.855735178202822	8139057	NM_014800	ELMO1	engulfment and cell motility 1	Q92556
7964646	0.0843738333333333	1.06022747556249	5.84577922222222	0.706716530865376	0.487958010596095	0.855773156926177	7964646	NM_020700	PPM1H	protein phosphatase, Mg2+/Mn2+ dependent, 1H	Q9ULR3
7943236	0.0701208333333323	1.04980460662431	5.50387927777778	0.706597450292614	0.488030424586717	0.855773156926177	7943236	NM_002033	FUT4	fucosyltransferase 4 (alpha (1,3) fucosyltransferase, myeloid-specific)	P22083
7971386	-0.122109166666667	-1.08832479053271	3.90604	-0.706586917445795	0.488036830008205	0.855773156926177	7971386	NR_002967	SNORA31	small nucleolar RNA, H/ACA box 31	---
7963009	-0.0648391666666672	-1.04596832751807	2.87405272222222	-0.706568166066185	0.4880482335504	0.855773156926177	7963009	NM_144593	RHEBL1	Ras homolog enriched in brain like 1	Q8TAI7
8095628	-0.0548000000000037	-1.03871509682798	13.1829805555556	-0.706477295477944	0.488103498161736	0.855796030424565	8095628	NM_000477	ALB	albumin	P02768
7942527	0.0885911666666663	1.06333130159118	5.92511777777778	0.706188820733556	0.488278963444756	0.856029630602423	7942527	NM_006591	POLD3	polymerase (DNA-directed), delta 3, accessory subunit	Q05BV7
7988876	-0.0989345000000013	-1.07098219827458	5.63113483333333	-0.706102036889338	0.488331757042042	0.85604814626327	7988876	NM_018728	MYO5C	myosin VC	Q9P0E7
7937749	0.0798451666666669	1.05690460505352	5.34550944444444	0.705967445664654	0.488413640070206	0.856060613040471	7937749	NM_006757	TNNT3	troponin T type 3 (skeletal, fast)	P45378
8129134	0.0725248333333326	1.05155538142398	8.13006794444444	0.705951511827845	0.488423334475237	0.856060613040471	8129134	NM_002944	ROS1	c-ros oncogene 1 , receptor tyrosine kinase	P08922
7957850	-0.111584000000001	-1.08041382062924	5.22282666666667	-0.705822325552372	0.488501937628166	0.85606692696092	7957850	NM_174942	GAS2L3	growth arrest-specific 2 like 3	Q86XJ1
8146024	0.0650248333333332	1.04610294636970	2.52580116666667	0.705798574505093	0.488516389708702	0.85606692696092	8146024	NM_145004	ADAM32	ADAM metallopeptidase domain 32	B2R9P5
8012663	-0.069817	-1.04958353977441	2.32059005555556	-0.705737363787537	0.48855363646196	0.85606692696092	8012663	NM_002472	MYH8	myosin, heavy chain 8, skeletal muscle, perinatal	P13535
7920317	-0.0571750000000044	-1.04042646338514	9.64325283333333	-0.70564313260652	0.488610979407057	0.856093400689865	7920317	NM_004515	ILF2	interleukin enhancer binding factor 2, 45kDa	Q12905
8048995	-0.0761054999999997	-1.05416850868177	7.34257888888889	-0.705384443200993	0.488768420976864	0.856094222632576	8048995	NM_030926	ITM2C	integral membrane protein 2C	Q9NQX7
7944838	-0.102256666666667	-1.07345124473043	2.39757361111111	-0.70533392898205	0.488799167990883	0.856094222632576	7944838	NM_001005198	OR8G5	olfactory receptor, family 8, subfamily G, member 5	Q15617
7908529	0.0629304999999989	1.04458544007616	3.20452627777778	0.705317161534759	0.488809374255240	0.856094222632576	7908529	NM_020204	LHX9	LIM homeobox 9	Q9NQ69
8132917	0.0931473333333326	1.06669471006368	3.08393666666667	0.705227920560693	0.488863696886977	0.856094222632576	8132917	NM_182633	ZNF713	zinc finger protein 713	Q8N859
8021344	-0.0535985000000014	-1.03785039804300	5.95574733333333	-0.705181388802972	0.488892023018288	0.856094222632576	8021344	NR_033372	BOD1P	biorientation of chromosomes in cell division 1 pseudogene	Q8IYS8
8135162	0.0631183333333327	1.04472144992781	5.96914688888889	0.705013142691111	0.488994450511058	0.856094222632576	8135162	NM_024653	PRKRIP1	PRKR interacting protein 1 (IL11 inducible)	Q7LCM6
7987048	-0.0877083333333353	-1.06268081266255	6.859411	-0.70500219157334	0.489001117934977	0.856094222632576	7987048	NM_017762	MTMR10	myotubularin related protein 10	Q9NXD2
8040618	-0.0651383333333353	-1.04618524883256	9.36584561111111	-0.704945653299734	0.489035541254616	0.856094222632576	8040618	NM_016131	RAB10	RAB10, member RAS oncogene family	P61026
7947490	-0.0745693333333346	-1.05304663840743	6.22317272222222	-0.704871030411353	0.489080977541756	0.856094222632576	7947490	NM_015957	APIP	APAF1 interacting protein	Q96GX9
8112592	-0.0720353333333339	-1.05119865388932	4.12711444444444	-0.704825301211082	0.489108822287962	0.856094222632576	8112592	NM_004472	FOXD1	forkhead box D1	Q16676
7903935	-0.0779083333333341	-1.05548665147766	2.68722083333333	-0.704740897532635	0.48916021853893	0.856094222632576	7903935	NR_003928	LOC149620	CHIA-like pseudogene	---
7960283	0.0743504999999995	1.05288692050221	4.367083	0.704711297663729	0.489178243641003	0.856094222632576	7960283	NM_172364	CACNA2D4	calcium channel, voltage-dependent, alpha 2/delta subunit 4	Q7Z3S7
7970569	0.092013999999999	1.06585707915937	6.30189027777778	0.70467952253725	0.489197593814236	0.856094222632576	7970569	NM_014363	SACS	spastic ataxia of Charlevoix-Saguenay (sacsin)	Q9NZJ4
8050537	0.0795214999999998	1.05666751654170	2.98856472222222	0.704671084937746	0.489202732153583	0.856094222632576	8050537	NM_002381	MATN3	matrilin 3	O15232
7900183	-0.0629285000000008	-1.04458399197426	6.52342811111111	-0.704504981347586	0.489303892489231	0.85619258282891	7900183	NM_001031740	MANEAL	mannosidase, endo-alpha-like	Q5VSG8
7987780	0.0988911666666659	1.07095003033173	2.91678094444444	0.704440087401076	0.48934341746783	0.85619258282891	7987780	NM_001080490	PLA2G4E	phospholipase A2, group IVE	Q3MJ16
7954469	-0.0592675000000007	-1.04193660372338	5.70044816666667	-0.704164776012983	0.489511122061111	0.856248243038584	7954469	NM_007211	RASSF8	Ras association (RalGDS/AF-6) domain family (N-terminal) member 8	Q5SCI0
8167912	-0.0884871666666669	-1.06325465166421	2.64702233333333	-0.704125919593146	0.489534793943711	0.856248243038584	8167912	NM_007250	KLF8	Kruppel-like factor 8	---
8029147	0.0713433333333322	1.05069455911035	6.12626955555556	0.704106561010883	0.489546587714563	0.856248243038584	8029147	NM_199002	ARHGEF1	Rho guanine nucleotide exchange factor (GEF) 1	Q92888
8061715	0.086059166666665	1.06146674009061	6.97159555555556	0.704046119196932	0.489583411559242	0.856248243038584	8061715	NM_004798	KIF3B	kinesin family member 3B	O15066
8039524	-0.0842401666666683	-1.06012924932364	6.3070475	-0.704041148661597	0.48958643990218	0.856248243038584	8039524	NM_152600	ZNF579	zinc finger protein 579	Q8NAF0
7946017	-0.0746196666666674	-1.05308337816918	2.33703066666667	-0.703744597415555	0.489767136042603	0.856490367318055	7946017	NM_001004748	OR51A2	olfactory receptor, family 51, subfamily A, member 2	---
8005289	-0.135706833333334	-1.09863094468150	3.97909261111111	-0.703571516805618	0.489872616278376	0.856600925807686	8005289	NM_001130090	LRRC48	leucine rich repeat containing 48	B3KSC6
8077082	-0.0906556666666685	-1.06485402043440	6.46526105555556	-0.703479660467206	0.489928601485248	0.856624924705078	8077082	NM_033200	LMF2	lipase maturation factor 2	Q9BU23
8151631	-0.103163333333334	-1.07412607088803	4.95660105555556	-0.703342920399411	0.490011949591226	0.856625366026928	8151631	NR_003594	REXO1L2P	REX1, RNA exonuclease 1 homolog (S. cerevisiae)-like 2 (pseudogene)	---
8075542	0.0777655	1.05538215869866	6.35046366666667	0.703340581371393	0.490013375386395	0.856625366026928	8075542	NM_173566	C22orf30	chromosome 22 open reading frame 30	Q5THK1
8123398	0.0930203333333335	1.06660081338988	2.74901655555556	0.703268850628102	0.490057101274494	0.85662792711573	8123398	NM_031949	TTLL2	tubulin tyrosine ligase-like family, member 2	Q9BWV7
7899519	0.0579726666666662	1.04100187465188	7.30456322222222	0.703137958775676	0.490136896633527	0.856676884885386	7899519	NM_016258	YTHDF2	YTH domain family, member 2	B5BU99
7954185	-0.0591463333333353	-1.04184909896307	7.767657	-0.703084259393873	0.490169635466241	0.856676884885386	7954185	NM_015954	DERA	2-deoxyribose-5-phosphate aldolase homolog (C. elegans)	Q9Y315
8111457	0.0685014999999991	1.04862692884764	6.85013766666667	0.702820307009826	0.490330577391434	0.856693128595907	8111457	NM_002853	RAD1	RAD1 homolog (S. pombe)	O60671
8089527	-0.0757133333333337	-1.05388199382235	7.91440188888889	-0.702790526562106	0.490348737597553	0.856693128595907	8089527	NM_022488	ATG3	ATG3 autophagy related 3 homolog (S. cerevisiae)	Q9NT62
8030999	0.0850659999999999	1.06073626651751	2.99013444444444	0.702698338729405	0.490404956483073	0.856693128595907	8030999	NM_018555	ZNF331	zinc finger protein 331	Q71QC3
8003733	-0.072248000000001	-1.05135362176904	5.47010461111111	-0.702673291154234	0.490420231885136	0.856693128595907	8003733	NM_014853	SGSM2	small G protein signaling modulator 2	O43147
7911237	-0.068589333333334	-1.04869077269527	2.85841772222222	-0.702653627780242	0.490432223895436	0.856693128595907	7911237	NM_175911	OR2L13	olfactory receptor, family 2, subfamily L, member 13	Q8N349
8175252	-0.0568585000000006	-1.04019823853621	2.02997155555556	-0.702653151656817	0.490432514268718	0.856693128595907	8175252	NR_029523	MIR106A	microRNA 106a	---
8112053	-0.0867286666666676	-1.06195944082165	3.57748388888889	-0.702478830846048	0.49053883395154	0.856736737639892	8112053	NM_152623	CDC20B	cell division cycle 20 homolog B (S. cerevisiae)	Q86Y33
7978776	-0.112363333333334	-1.08099760995623	3.83877261111111	-0.702428846558806	0.490569322237443	0.856736737639892	7978776	NM_018353	C14orf106	chromosome 14 open reading frame 106	Q6P0N0
8087885	-0.0571290000000015	-1.04039329015520	7.07578627777778	-0.702404327963533	0.49058427793716	0.856736737639892	8087885	NM_004656	BAP1	BRCA1 associated protein-1 (ubiquitin carboxy-terminal hydrolase)	Q92560
7965681	-0.102098333333333	-1.07333344174179	6.29541216666667	-0.702252343983527	0.490676990066422	0.856772264562657	7965681	NM_153687	IKBIP	IKBKB interacting protein	Q70UQ0
8027793	-0.072709166666666	-1.05168974737586	7.06831427777778	-0.702232399274517	0.490689157341287	0.856772264562657	8027793	NM_205834	LSR	lipolysis stimulated lipoprotein receptor	Q8NBM0
8131000	-0.0591291666666685	-1.04183670204669	6.85056538888889	-0.702081928029345	0.490780957992522	0.856858744057573	8131000	NM_017802	HEATR2	HEAT repeat containing 2	Q86Y56
8125818	0.133909333333333	1.09726297754267	5.5901125	0.7018722346356	0.490908905924975	0.857008313073744	8125818	NM_178508	C6orf1	chromosome 6 open reading frame 1	Q86T20
7999025	-0.081436	-1.05807067714145	8.58191833333333	-0.701763632082567	0.490975179177040	0.85705019651383	7999025	NM_016292	TRAP1	TNF receptor-associated protein 1	Q9BV61
8165038	0.0835461666666655	1.05961940299623	4.45068183333333	0.701595675302718	0.491077682744697	0.857072573256863	8165038	NM_001012415	SOHLH1	spermatogenesis and oogenesis specific basic helix-loop-helix 1	Q5JUK2
7952626	0.0744423333333328	1.05295394311629	2.68489777777778	0.701567293248142	0.49109500545862	0.857072573256863	7952626	NM_145013	C11orf45	chromosome 11 open reading frame 45	Q8TAV5
8137986	-0.0575423333333323	-1.04069140640441	6.85142027777778	-0.70153478581619	0.491114846491291	0.857072573256863	8137986	NM_207111	RNF216	ring finger protein 216	B2RAT1
8174271	0.0833903333333321	1.05950495392605	3.39626433333333	0.701426760787519	0.491180783302839	0.857102927008908	8174271	NM_016370	RAB9B	RAB9B, member RAS oncogene family	Q9NP90
8164235	-0.0815073333333345	-1.05812299420925	6.54990933333333	-0.701275169183507	0.491273321115663	0.857102927008908	8164235	NM_001002913	PTRH1	peptidyl-tRNA hydrolase 1 homolog (S. cerevisiae)	B4DYG4
8177038	0.0631958333333333	1.0447775727291	2.2446575	0.701191216005343	0.491324573962097	0.857102927008908	8177038	NM_003140	SRY	sex determining region Y	Q05066
7967034	-0.067633166666667	-1.04799596823489	4.5591735	-0.701179992273231	0.491331426208871	0.857102927008908	7967034	NM_000928	PLA2G1B	phospholipase A2, group IB (pancreas)	P04054
8016400	0.0876561666666653	1.06264238769268	4.55753094444444	0.7011599520809	0.491343661166429	0.857102927008908	8016400	NR_029687	MIR152	microRNA 152	---
8004464	0.0920421666666655	1.06587788877836	5.54684022222222	0.700974553257142	0.491456859390984	0.857181594601752	8004464	NM_172089	TNFSF12-TNFSF13	TNFSF12-TNFSF13 readthrough	B3KR02
8155516	-0.0664900000000008	-1.04716588322155	2.93314605555556	-0.700931149332274	0.491483362531795	0.857181594601752	8155516	BC006438	LOC100132167	similar to hCG1993567	Q9BR82
7916077	-0.0510670000000015	-1.03603087660884	8.82107977777778	-0.700878318852735	0.491515622795075	0.857181594601752	7916077	NM_002525	NRD1	nardilysin (N-arginine dibasic convertase)	O43847
7995310	0.0774134999999987	1.05512468973055	4.67147377777778	0.700785016774172	0.49157259951844	0.857190025524418	7995310	ENST00000319817	MGC34800	hypothetical protein MGC34800	---
8017599	0.0803938333333329	1.05730662945362	3.38107194444444	0.700727660211937	0.491607627310642	0.857190025524418	8017599	NM_000442	PECAM1	platelet/endothelial cell adhesion molecule	P16284
7997933	0.090054499999999	1.06441039141574	7.11704422222222	0.700662663054525	0.491647322977152	0.857190025524418	7997933	NM_033251	RPL13	ribosomal protein L13	P26373
7980381	0.0768385	1.05470424341788	6.21591822222222	0.700335492722673	0.491847163613356	0.857464694800269	7980381	NM_213601	TMED8	transmembrane emp24 protein transport domain containing 8	Q6PL24
8176442	-0.0603310000000006	-1.04270496298953	3.0289065	-0.699967598753805	0.492071934938776	0.857630679960863	8176442	NM_033284	TBL1Y	transducin (beta)-like 1, Y-linked	Q9BQ87
8039269	0.0735926666666664	1.05233399472730	5.00614433333333	0.699845448293224	0.492146578045604	0.857630679960863	8039269	NM_198988	LENG9	leukocyte receptor cluster (LRC) member 9	Q96PV6
8061883	0.0922764999999997	1.06605103070888	2.91147238888889	0.699834906967899	0.492153019893814	0.857630679960863	8061883	NM_130852	PLUNC	palate, lung and nasal epithelium associated	A6XMV5
8060379	-0.0583515000000006	-1.04127526437134	8.72586505555556	-0.6998053925408	0.492171056543404	0.857630679960863	8060379	NM_178578	PSMF1	proteasome (prosome, macropain) inhibitor subunit 1 (PI31)	Q92530
8097973	-0.067916166666667	-1.04820156397166	2.90510494444444	-0.699769835066273	0.492192786684913	0.857630679960863	8097973	NM_000857	GUCY1B3	guanylate cyclase 1, soluble, beta 3	B2RCP1
8068120	-0.0842140000000002	-1.06011002156147	2.68559744444444	-0.69976419126646	0.492196235815724	0.857630679960863	8068120	NM_000830	GRIK1	glutamate receptor, ionotropic, kainate 1	Q8TCX9
8165866	-0.102943166666669	-1.07396216326657	5.93860466666667	-0.699647623166858	0.492267477932766	0.857681087991848	8165866	NM_000351	STS	steroid sulfatase (microsomal), isozyme S	P08842
8081192	-0.0665883333333332	-1.04723725992851	2.20081077777778	-0.699469731101887	0.492376210473182	0.85777337907947	8081192	NM_054106	OR5AC2	olfactory receptor, family 5, subfamily AC, member 2	---
8040070	0.0673736666666667	1.04780748037778	4.77426261111111	0.699403153548712	0.492416908078426	0.85777337907947	8040070	NM_003108	SOX11	SRY (sex determining region Y)-box 11	Q05CH0
7923173	-0.0910105000000008	-1.06511595532748	3.34397833333333	-0.699353272483486	0.492447400707833	0.85777337907947	7923173	NR_029612	MIR181B1	microRNA 181b-1	---
8083854	-0.0679525000000005	-1.04822796257657	7.28498283333333	-0.699106300128567	0.492598392628317	0.857959841077689	8083854	NM_002740	PRKCI	protein kinase C, iota	B2RCZ4
8052004	0.0761573333333327	1.05420638366417	2.65697355555556	0.699039721257874	0.492639101642981	0.857959841077689	8052004	NM_173649	C2orf61	chromosome 2 open reading frame 61	Q8N801
8106626	-0.0889296666666666	-1.06358082062661	4.00889966666667	-0.698805262358081	0.492782474761221	0.858135804416661	8106626	AY358256	FAM151B	family with sequence similarity 151, member B	Q6UXP7
8088550	-0.094006666666668	-1.06733027014168	5.71001222222222	-0.698662496747048	0.492869788643822	0.858153697755834	8088550	NM_198859	PRICKLE2	prickle homolog 2 (Drosophila)	Q7Z3G6
7906400	0.094108666666667	1.06740573414002	6.99009283333333	0.698650015825366	0.492877422263119	0.858153697755834	7906400	NM_005531	IFI16	interferon, gamma-inducible protein 16	Q16666
8063078	-0.0678300000000007	-1.04813896076376	10.3601166666667	-0.698374749292537	0.493045798965673	0.858373129351043	8063078	NM_001127695	CTSA	cathepsin A	P10619
8146092	0.0695765000000002	1.04940858679025	2.351737	0.698190547606149	0.49315849110559	0.858453952413688	8146092	NM_002164	IDO1	indoleamine 2,3-dioxygenase 1	P14902
8169969	-0.0596496666666679	-1.04221264694275	6.57084711111111	-0.698089139247745	0.49322053773165	0.858453952413688	8169969	NM_032458	PHF6	PHD finger protein 6	Q8IWS0
8130934	-0.0696790000000007	-1.04948314738572	3.19092238888889	-0.698027728888507	0.493258113801996	0.858453952413688	8130934	NR_026781	C6orf122	chromosome 6 open reading frame 122	Q5T6M2
8077185	-0.218805000000001	-1.16376922441652	10.8358005555556	-0.697874819514644	0.493351683911067	0.858453952413688	8077185	NM_000039	APOA1	apolipoprotein A-I	P02647
7979888	0.0618204999999996	1.04378205206407	2.50938933333333	0.697820374568223	0.493385002976957	0.858453952413688	7979888	NM_033262	SLC8A3	solute carrier family 8 (sodium/calcium exchanger), member 3	Q86TQ9
8048717	0.0586973333333334	1.04152490192477	2.51167355555556	0.697784908575462	0.493406708053999	0.858453952413688	8048717	NM_152386	SGPP2	sphingosine-1-phosphate phosphotase 2	Q3B870
7977693	-0.109415166666667	-1.07879083239877	6.49722816666667	-0.697773503775318	0.493413687873166	0.858453952413688	7977693	NM_020920	CHD8	chromodomain helicase DNA binding protein 8	Q9HCK8
8045563	-0.0639754999999997	-1.04534234793995	2.36698194444444	-0.69774516596954	0.493431031059293	0.858453952413688	8045563	NM_018460	ARHGAP15	Rho GTPase activating protein 15	Q53QZ3
8025476	0.0706506666666664	1.05019022077538	2.52994533333333	0.697583185369138	0.493530172501426	0.858552746018186	8025476	NM_001079935	OR7E24	olfactory receptor, family 7, subfamily E, member 24	O43789
8110688	0.0620658333333326	1.04395956449538	4.03578227777778	0.697190486842167	0.493770574257196	0.858897240212251	8110688	NM_004174	SLC9A3	solute carrier family 9 (sodium/hydrogen exchanger), member 3	O00617
7927801	-0.0873305000000002	-1.06240253925787	4.37188172222222	-0.697116929877474	0.493815611785084	0.858901874968564	7927801	NR_001446	ANXA2P3	annexin A2 pseudogene 3	---
7920744	-0.0783759999999996	-1.05582885542540	5.64095227777778	-0.696941523761007	0.493923019163364	0.859008689823414	7920744	NM_000298	PKLR	pyruvate kinase, liver and RBC	P30613
8008900	0.0691998333333332	1.04913463725339	4.37231438888889	0.696775445856741	0.494024726955257	0.859008689823414	8008900	NM_000717	CA4	carbonic anhydrase IV	P22748
8174893	-0.0680000000000032	-1.04826247551693	7.54585011111111	-0.696765071253372	0.49403108086801	0.859008689823414	8174893	NM_001081550	THOC2	THO complex 2	Q8NI27
8011713	-0.0810611666666672	-1.05779581056829	5.86195972222222	-0.696718161187921	0.494059811466325	0.859008689823414	8011713	NM_022059	CXCL16	chemokine (C-X-C motif) ligand 16	Q9H2A7
8054580	-0.0879883333333344	-1.06288707905668	4.70439016666667	-0.696528865332783	0.494175757627457	0.859008689823414	8054580	NM_004336	BUB1	budding uninhibited by benzimidazoles 1 homolog (yeast)	A0JLU2
7976814	-0.0785886666666671	-1.0559845058902	2.07820511111111	-0.696513382864492	0.494185241533172	0.859008689823414	7976814	NR_003194	SNORD114-2	small nucleolar RNA, C/D box 114-2	---
8012197	-0.0753058333333332	-1.05358435901086	5.45525072222222	-0.696449261614902	0.494224520617069	0.859008689823414	8012197	NM_020360	PLSCR3	phospholipid scramblase 3	B2RBF8
7949410	-0.125441833333337	-1.09084175783403	8.40982322222222	-0.696436417937689	0.494232388550739	0.859008689823414	7949410	BC018448	MALAT1	metastasis associated lung adenocarcinoma transcript 1 (non-protein coding)	---
8034199	-0.095966333333335	-1.06878104989343	3.94556588888889	-0.696393910659178	0.494258428683299	0.859008689823414	8034199	NM_012466	TSPAN16	tetraspanin 16	Q8N6J7
8109938	0.0733553333333328	1.05216089273022	2.44660433333333	0.696044680598536	0.494472398365358	0.85930688570523	8109938	NM_022897	RANBP17	RAN binding protein 17	Q9H2T7
8133442	-0.0787913333333332	-1.05613285872051	4.4654535	-0.695875125124978	0.494576302502834	0.85941377211594	8133442	NM_032464	LAT2	linker for activation of T cells family, member 2	Q9GZY6
7911329	0.145951500000000	1.10646015588977	5.53934222222222	0.695543121540073	0.494779791769891	0.859526060353471	7911329	NM_207366	SEPT14	septin 14	Q6ZU15
7957649	-0.155059500000001	-1.11346753919642	6.19111005555556	-0.695474507956308	0.494821851926769	0.859526060353471	7957649	NM_003095	SNRPF	small nuclear ribonucleoprotein polypeptide F	P62306
8141419	-0.0776848333333344	-1.05532314984486	5.79207644444444	-0.695465677597569	0.494827265090021	0.859526060353471	8141419	NR_029498	MIR25	microRNA 25	---
8135876	-0.0648043333333348	-1.04594307330805	10.0373198333333	-0.695461959664167	0.494829544257959	0.859526060353471	8135876	NM_014390	SND1	staphylococcal nuclease and tudor domain containing 1	B2R5U1
7936835	-0.0986715	-1.07078697846860	3.171326	-0.69541478078653	0.494858466383512	0.859526060353471	7936835	NM_198148	CPXM2	carboxypeptidase X (M14 family), member 2	Q658N0
8125091	-0.0627150000000016	-1.04442941864112	7.9901915	-0.695354624696386	0.494895345356949	0.859526060353471	8125091	NM_006295	VARS	valyl-tRNA synthetase	P26640
7928069	0.0739464999999999	1.05259212031824	5.04627038888889	0.695085446387992	0.495060385757265	0.859739035238157	7928069	NM_001130103	COL13A1	collagen, type XIII, alpha 1	Q5TAT6
8003892	0.0873559999999989	1.06242131765761	5.4707965	0.694986929136482	0.495120797228058	0.859770286971022	8003892	NM_001114974	SMTNL2	smoothelin-like 2	Q2TAL5
8163383	0.0658573333333328	1.04670676907317	3.21864788888889	0.694873361931345	0.495190442699184	0.859802128348725	8163383	NM_022486	SUSD1	sushi domain containing 1	Q6UWL2
8174937	0.106588999999999	1.07667960425342	5.68515355555556	0.694818695887514	0.495223968844172	0.859802128348725	8174937	NM_001163278	ODZ1	odz, odd Oz/ten-m homolog 1(Drosophila)	Q9UKZ4
8005661	0.0616208333333317	1.04363760430753	7.20075061111111	0.694364730184468	0.495502431972793	0.860185293841615	8005661	NM_001033553	CYTSB	cytospin B	Q5M775
8138865	-0.0671959999999996	-1.04767845172322	3.49513677777778	-0.694320553055831	0.495529535085769	0.860185293841615	8138865	NM_001883	CRHR2	corticotropin releasing hormone receptor 2	B2R967
7906197	-0.0749293333333343	-1.05330944106606	5.03342233333333	-0.694159988735586	0.495628050092076	0.860282631903269	7906197	NM_021817	HAPLN2	hyaluronan and proteoglycan link protein 2	Q5T3J0
8124689	-0.0665050000000011	-1.04717677087934	5.13822361111111	-0.693953025715913	0.495755049854042	0.860325051457433	8124689	NR_002139	HCG4	HLA complex group 4	O95141
7945420	-0.116489666666669	-1.08409385786375	7.74600466666667	-0.693948651969953	0.495757733939692	0.860325051457433	7945420	NM_002939	RNH1	ribonuclease/angiogenin inhibitor 1	P13489
8084986	0.0678401666666666	1.04814634702120	7.82338844444444	0.693880568392811	0.495799516627914	0.860325051457433	8084986	NM_032288	FYTTD1	forty-two-three domain containing 1	Q96QD9
7932227	0.0500438333333317	1.03529637872310	7.529375	0.693843506879422	0.49582226201903	0.860325051457433	7932227	NM_004808	NMT2	N-myristoyltransferase 2	B2RCF3
8121886	-0.0737680000000003	-1.05246189454962	5.9653705	-0.693658836860906	0.495935606638818	0.860448065271663	8121886	NM_138571	HINT3	histidine triad nucleotide binding protein 3	Q9NQE9
8044849	-0.0840188333333334	-1.05996662039943	5.61168066666667	-0.693492133292265	0.496037936807843	0.860484632966761	8044849	NM_002830	PTPN4	protein tyrosine phosphatase, non-receptor type 4 (megakaryocyte)	P29074
8174379	-0.112779166666668	-1.08130923480807	7.67654055555556	-0.693373081866015	0.49611102336911	0.860484632966761	8174379	NM_002814	PSMD10	proteasome (prosome, macropain) 26S subunit, non-ATPase, 10	O75832
7961151	0.0553008333333329	1.03907575063081	2.29730833333333	0.693348390595127	0.49612618229977	0.860484632966761	7961151	NM_007360	KLRK1	killer cell lectin-like receptor subfamily K, member 1	P26718
8131871	-0.0782811666666685	-1.05575945442508	6.44606166666667	-0.693309434156509	0.496150099712429	0.860484632966761	8131871	NM_138771	CCDC126	coiled-coil domain containing 126	Q96EE4
8015173	0.0664974999999992	1.04717132703629	3.36897405555556	0.693258972075267	0.496181082030915	0.860484632966761	8015173	NM_031958	KRTAP3-1	keratin associated protein 3-1	Q9BYR8
7924491	0.139627833333333	1.10162089817856	3.44616877777778	0.69304894166847	0.496310046817233	0.860484632966761	7924491	NM_022831	AIDA	axin interactor, dorsalization associated	Q96BJ3
8140500	-0.131396166666669	-1.09535321547257	6.45051688888889	-0.693020323943292	0.496327620424396	0.860484632966761	8140500	NM_032936	TMEM60	transmembrane protein 60	Q9H2L4
8176553	-0.0715043333333338	-1.05081181969455	2.80809866666667	-0.692952145560013	0.496369488928322	0.860484632966761	8176553	NR_001533	TTTY8	testis-specific transcript, Y-linked 8 (non-protein coding)	---
7964852	0.0480800000000001	1.03388806558626	2.32030383333333	0.692951189577029	0.496370076014121	0.860484632966761	7964852	NM_032735	BEST3	bestrophin 3	Q8N1M1
8021695	-0.0572863333333338	-1.04050675659512	2.48455538888889	-0.692905276859195	0.496398272283291	0.860484632966761	8021695	NM_152721	DOK6	docking protein 6	Q6PKX4
8060627	-0.0717526666666686	-1.05099271312995	8.09489788888889	-0.692799060872867	0.49646350598251	0.860484632966761	8060627	NM_139321	ATRN	attractin	O75882
8086600	0.0649979999999997	1.04608348961188	2.80157277777778	0.692703876778078	0.496521968508821	0.860484632966761	8086600	NM_001295	CCR1	chemokine (C-C motif) receptor 1	P32246
7921298	0.0588693333333334	1.04164908129551	2.45954594444444	0.692690715076894	0.496530052799782	0.860484632966761	7921298	NM_030764	FCRL2	Fc receptor-like 2	---
8069855	-0.0716381666666668	-1.05090930403308	2.55782738888889	-0.692649859378802	0.496555148012290	0.860484632966761	8069855	NM_181617	KRTAP21-2	keratin associated protein 21-2	Q3LI59
8173486	0.0795956666666662	1.05672183954117	4.73505288888889	0.692587504575155	0.496593450243965	0.860484632966761	8173486	NR_002226	INGX	inhibitor of growth family, X-linked, pseudogene	---
8005043	0.085951166666666	1.06138728177553	2.49961277777778	0.692465674046804	0.496668291091874	0.860540752237994	8005043	AK092009	FLJ34690	hypothetical protein FLJ34690	Q8NAV9
8160953	-0.0590166666666665	-1.04175546376975	6.4036685	-0.692349979633498	0.496739368501243	0.860590341839332	8160953	NM_032634	PIGO	phosphatidylinositol glycan anchor biosynthesis, class O	Q8TEQ8
8148022	0.0885099999999994	1.06327147978055	4.22800861111111	0.692196661082081	0.496833569474268	0.860679980620752	8148022	NM_080651	MED30	mediator complex subunit 30	C6GKU9
8155096	0.0855869999999976	1.06111939904324	7.64152288888889	0.691997262810373	0.496956097784756	0.860818672201076	8155096	NM_006368	CREB3	cAMP responsive element binding protein 3	B2R947
8165508	0.0531526666666666	1.03752972263914	5.08570355555556	0.69180803001187	0.497072395548224	0.860946548556994	8165508	NM_001004354	NRARP	NOTCH-regulated ankyrin repeat protein	Q7Z6K4
7992722	-0.0777281666666667	-1.05535484840576	5.14941277777778	-0.691388861443487	0.497330061712723	0.861078837930284	7992722	NM_006799	PRSS21	protease, serine, 21 (testisin)	Q9Y6M0
8166730	0.058005333333333	1.04102544612421	2.73513605555556	0.691211919676942	0.49743885218088	0.861078837930284	8166730	NM_000397	CYBB	cytochrome b-245, beta polypeptide	P04839
8107977	-0.0638843333333337	-1.04527629283915	2.33793744444444	-0.691161552783729	0.497469822141002	0.861078837930284	8107977	NM_000589	IL4	interleukin 4	B0JFA2
8066542	0.0751338333333331	1.05345875678543	2.52620016666667	0.691136085786195	0.497485481893847	0.861078837930284	8066542	NM_020398	SPINLW1	serine peptidase inhibitor-like, with Kunitz and WAP domains 1 (eppin)	O95925
7912646	-0.0655965000000016	-1.04651754589762	5.35166972222222	-0.691107699900327	0.497502936815316	0.861078837930284	7912646	NM_001229	CASP9	caspase 9, apoptosis-related cysteine peptidase	Q6EV95
7971150	-0.0647279999999988	-1.04588773367849	6.61238277777778	-0.691097770313824	0.49750904275498	0.861078837930284	7971150	NM_005780	LHFP	lipoma HMGIC fusion partner	Q9Y693
8025515	0.0776951666666661	1.05533070864601	3.82752422222222	0.691085746088202	0.49751643679575	0.861078837930284	8025515	NM_015725	RDH8	retinol dehydrogenase 8 (all-trans)	Q9NYR8
7959322	-0.103127833333335	-1.07409964048847	6.50379544444444	-0.691084992710716	0.497516900071245	0.861078837930284	7959322	NM_002813	PSMD9	proteasome (prosome, macropain) 26S subunit, non-ATPase, 9	O00233
8028613	0.0726063333333329	1.05161478703772	4.65486283333333	0.691061904799643	0.497531097673384	0.861078837930284	8028613	NM_172140	IL29	interleukin 29 (interferon, lambda 1)	Q8IU54
7961604	-0.0626178333333338	-1.04435907785192	2.22300683333333	-0.690673109370388	0.49777021712113	0.861380466530394	7961604	NM_033123	PLCZ1	phospholipase C, zeta 1	Q86YW0
8035694	-0.0842938333333336	-1.06016868569767	4.90310605555556	-0.690640347960927	0.497790369261817	0.861380466530394	8035694	NM_025245	PBX4	pre-B-cell leukemia homeobox 4	Q9BYU1
8065120	0.108777333333333	1.07831399103644	3.28251438888889	0.690510050478342	0.497870522249666	0.861436319476445	8065120	AF258585	LOC100131642	PP5241	Q8WY65
8136971	0.0759711666666663	1.05407035670023	2.30827722222222	0.690306015050773	0.497996050273906	0.861436319476445	8136971	NM_001004135	OR2A12	olfactory receptor, family 2, subfamily A, member 12	A4D2G4
8017736	-0.0986933333333346	-1.07080318357452	4.02179455555556	-0.690103882872597	0.498120425252457	0.861436319476445	8017736	NM_145036	CCDC46	coiled-coil domain containing 46	Q8N8E3
8114415	0.0863241666666656	1.06166173245826	2.65999961111111	0.689959723575209	0.498209139516016	0.861436319476445	8114415	NM_001496	GFRA3	GDNF family receptor alpha 3	O60609
8174831	0.0758874999999994	1.05400922943944	4.18317516666667	0.689931931703702	0.498226243410773	0.861436319476445	8174831	NM_001145718	CT47B1	cancer/testis antigen family 147, member B1	Q5JQC4
7999102	0.0685444999999998	1.04865818398379	5.29078394444444	0.689845929372753	0.498279173781046	0.861436319476445	7999102	NM_003223	TFAP4	transcription factor AP-4 (activating enhancer binding protein 4)	Q01664
7946067	0.0861906666666665	1.06156349597732	2.58222705555556	0.689844505060968	0.498280050404755	0.861436319476445	7946067	NM_033179	OR51B4	olfactory receptor, family 51, subfamily B, member 4	A4FU14
8063369	0.0861771666666664	1.06155356245725	7.85118072222222	0.689803508644998	0.498305282920552	0.861436319476445	8063369	NM_018683	RNF114	ring finger protein 114	Q9Y508
8082905	-0.0841711666666667	-1.06007854756970	4.63625161111111	-0.689773134363479	0.4983239781863	0.861436319476445	8082905	NM_025246	TMEM22	transmembrane protein 22	Q8TBE7
8151592	0.0699048333333332	1.04964744186365	2.55991161111111	0.689762272509746	0.498330663717426	0.861436319476445	8151592	NM_001738	CA1	carbonic anhydrase I	P00915
8161229	0.0575513333333326	1.04069789859548	7.73087527777778	0.689709305926564	0.498363265678875	0.861436319476445	8161229	NM_012166	FBXO10	F-box protein 10	Q9UK96
7953469	-0.075968500000001	-1.05406840836630	3.933624	-0.689708280847213	0.498363896647192	0.861436319476445	7953469	NM_002075	GNB3	guanine nucleotide binding protein (G protein), beta polypeptide 3	P16520
8138613	0.0722681666666656	1.05136831818486	7.21665877777778	0.689690044472819	0.49837512178097	0.861436319476445	8138613	NM_015550	OSBPL3	oxysterol binding protein-like 3	Q9H4L5
8119237	0.116076500000000	1.08378343376066	3.244273	0.68918768517668	0.498684398644071	0.861897404545986	8119237	AK092662	LOC100132005	hypothetical LOC100132005	---
8172307	0.0764926666666659	1.05445144697831	5.073365	0.689072095488028	0.498755576838291	0.861946930046223	8172307	NM_007130	ZNF41	zinc finger protein 41	P51814
7963631	0.0695384999999984	1.04938094615935	5.18153811111111	0.688819706988401	0.498911013662445	0.86214205003732	7963631	NM_000966	RARG	retinoic acid receptor, gamma	P13631
8147796	0.0686428333333327	1.04872966240864	2.92720338888889	0.688687733172345	0.498992302536442	0.8622090164874	8147796	NM_001100117	RIMS2	regulating synaptic membrane exocytosis 2	B3KX91
7970954	0.090493333333332	1.06473420885061	5.41798088888889	0.688562303540522	0.499069567565181	0.86226901931011	7970954	NM_004734	DCLK1	doublecortin-like kinase 1	O15075
7974835	-0.0765908333333343	-1.05452319845907	4.08500788888889	-0.68843725551301	0.499146604339393	0.86232861757091	7974835	NM_006255	PRKCH	protein kinase C, eta	P24723
8084360	-0.105898833333335	-1.07616465782408	7.24711072222222	-0.688298105691291	0.499232336627652	0.862346162475495	8084360	NM_018358	ABCF3	ATP-binding cassette, sub-family F (GCN20), member 3	Q9NUQ8
8111998	0.0573939999999995	1.04058441131168	2.6954855	0.688255553653863	0.499258555256912	0.862346162475495	8111998	NM_021072	HCN1	hyperpolarization activated cyclic nucleotide-gated potassium channel 1	O60741
7901687	0.072381666666665	1.05145103490242	5.82341116666667	0.688213627702964	0.499284388890598	0.862346162475495	7901687	NM_182532	TMEM61	transmembrane protein 61	Q8N0U2
8130151	0.0923293333333328	1.06609007157280	5.33824011111111	0.687869350319298	0.499496552196115	0.862409231063864	8130151	NM_139165	RAET1E	retinoic acid early transcript 1E	Q8TD07
8175629	0.064678166666666	1.04585160742143	4.18422794444444	0.687851459378345	0.49950757902076	0.862409231063864	8175629	NM_001011544	MAGEA11	melanoma antigen family A, 11	P43364
8034313	-0.0630250000000014	-1.04465386517942	11.5045733333333	-0.687792529810041	0.499543900398776	0.862409231063864	8034313	NR_002944	HNRPA1L-2	heterogeneous nuclear ribonucleoprotein A1 pseudogene	P09651
8142977	0.0594333333333326	1.04205637799743	1.96423316666667	0.687747094827674	0.499571905388181	0.862409231063864	8142977	NR_029517	MIR29B1	microRNA 29b-1	---
7924071	0.0788923333333331	1.05620679891553	2.74585861111111	0.68772206412412	0.499587334072819	0.862409231063864	7924071	NM_172362	KCNH1	potassium voltage-gated channel, subfamily H (eag-related), member 1	O95259
8013431	-0.0564066666666685	-1.03987251297852	6.12618027777778	-0.687643562401029	0.499635723546319	0.862409231063864	8013431	NM_007202	AKAP10	A kinase (PRKA) anchor protein 10	O43572
7899562	-0.0706509999999998	-1.05019046342087	7.22626961111111	-0.687638190504412	0.499639034950575	0.862409231063864	7899562	NM_133178	PTPRU	protein tyrosine phosphatase, receptor type, U	Q92729
7936793	-0.0639043333333338	-1.04529078354590	2.50837366666667	-0.687516021643557	0.49971434702643	0.862409231063864	7936793	BC140922	C10orf120	chromosome 10 open reading frame 120	Q5SQS8
8024660	-0.0567450000000029	-1.04011640706613	7.54817094444444	-0.687487444575491	0.499731964549682	0.862409231063864	8024660	NM_006339	HMG20B	high-mobility group 20B	Q9P0W2
8046804	0.105074999999998	1.07555030260352	6.5244725	0.687261837738653	0.499871061743486	0.862409231063864	8046804	NM_138285	NUP35	nucleoporin 35kDa	Q8NFH5
8103563	-0.0934776666666668	-1.06693897870864	4.94521311111111	-0.6872458233303	0.499880936218355	0.862409231063864	8103563	NM_017631	DDX60	DEAD (Asp-Glu-Ala-Asp) box polypeptide 60	Q9H616
8165478	-0.0748836666666683	-1.05327610043031	4.80271211111111	-0.687235706158617	0.499887174517997	0.862409231063864	8165478	NM_173691	TPRN	taperin	Q4KMQ1
8133752	0.102718333333333	1.07379480726124	6.23930666666667	0.687200481916454	0.499908894312484	0.862409231063864	8133752	NR_029411	LOC100133091	hypothetical LOC100133091	Q6DCA4
8085984	-0.0741020000000008	-1.0527055794287	6.46153483333333	-0.687188066735406	0.499916549827351	0.862409231063864	8085984	NM_017784	OSBPL10	oxysterol binding protein-like 10	Q9BXB5
8095390	-0.130941833333335	-1.09500832129127	6.75264461111111	-0.686963189644592	0.500055226332092	0.862569092011122	8095390	NM_001075	UGT2B10	UDP glucuronosyltransferase 2 family, polypeptide B10	P36537
7915733	-0.0600266666666691	-1.04248502987795	10.7130572222222	-0.686899793766282	0.500094325077193	0.862569092011122	7915733	NM_002574	PRDX1	peroxiredoxin 1	B2R4P2
7918857	0.0668978333333325	1.04746194684557	3.31942205555556	0.686450237783944	0.50037163414097	0.862838676251747	7918857	NM_005725	TSPAN2	tetraspanin 2	B2RD31
7940279	0.0818816666666669	1.05839757898785	2.25011394444444	0.686429236969551	0.500384590661858	0.862838676251747	7940279	NM_023945	MS4A5	membrane-spanning 4-domains, subfamily A, member 5	Q9H3V2
7987869	-0.0782816666666655	-1.05575982032349	7.64158372222222	-0.686412770028755	0.500394750128698	0.862838676251747	7987869	NM_015497	TMEM87A	transmembrane protein 87A	Q8NBN3
8153175	0.0795456666666663	1.05668521698761	6.25167177777778	0.686180248421618	0.500538219562435	0.862838676251747	8153175	NM_031466	TRAPPC9	trafficking protein particle complex 9	Q96Q05
7939902	-0.0922665000000018	-1.06604364143182	6.32563977777778	-0.686174029102479	0.500542057301241	0.862838676251747	7939902	NR_024504	LOC646813	hypothetical LOC646813	Q3C1W9
8105302	-0.0692970000000006	-1.04920529969117	7.11403372222222	-0.686143985638034	0.500560596379016	0.862838676251747	8105302	NM_006350	FST	follistatin	P19883
7973098	-0.0729971666666667	-1.05189971335810	2.42575916666667	-0.686107211571442	0.500583289278405	0.862838676251747	7973098	NM_022360	EDDM3B	epididymal protein 3B	P56851
8027480	0.095527666666666	1.06845612512636	3.15008394444444	0.686094455651506	0.500591160963026	0.862838676251747	8027480	NM_207391	RGS9BP	regulator of G protein signaling 9 binding protein	Q6ZS82
8081341	0.063866	1.04526300986777	2.39628383333333	0.686007003918361	0.500645129375075	0.862845497113667	8081341	AK127584	FAM172B	family with sequence similarity 172, member B pseudogene	A6NC97
8026133	0.129396333333332	1.09383591189670	3.73375244444444	0.685881491912453	0.500722591434567	0.862845497113667	8026133	NM_152654	DAND5	DAN domain family, member 5	Q8N907
7903777	-0.0729721666666667	-1.05188148548302	2.78056216666667	-0.68588111989319	0.500722821043318	0.862845497113667	7903777	NM_000851	GSTM5	glutathione S-transferase mu 5	Q5T8R2
8122071	0.0683026666666664	1.04848241624138	2.83191811111111	0.685624206564574	0.500881401241977	0.862995759319045	8122071	NM_005021	ENPP3	ectonucleotide pyrophosphatase/phosphodiesterase 3	A8KA38
7980327	-0.0755491666666677	-1.05376207766143	5.52536877777778	-0.685601901205444	0.500895170616111	0.862995759319045	7980327	NM_015305	ANGEL1	angel homolog 1 (Drosophila)	Q9UNK9
7946082	0.077768499999999	1.05538435330645	3.01273511111111	0.685336892133535	0.501058780526751	0.863167703771826	7946082	NM_145053	UBQLNL	ubiquilin-like	Q8IYU4
8126102	0.0802083333333323	1.05717069097345	4.05638177777778	0.685302303915563	0.50108013666912	0.863167703771826	8126102	NM_153487	MDGA1	MAM domain containing glycosylphosphatidylinositol anchor 1	Q8NFP4
8064868	0.0778005000000004	1.05540776274011	5.67594766666667	0.685074922869037	0.50122054370782	0.863314399737752	8064868	NM_019593	GPCPD1	glycerophosphocholine phosphodiesterase GDE1 homolog (S. cerevisiae)	Q9NPB8
8102720	0.0864096666666665	1.06172465273273	5.940403	0.685026452202882	0.501250477085032	0.863314399737752	8102720	NM_020337	ANKRD50	ankyrin repeat domain 50	Q9ULJ7
7938544	-0.0697318333333357	-1.04952158150151	7.68314072222222	-0.684901021526611	0.501327942354689	0.86332911087147	7938544	NM_021961	TEAD1	TEA domain family member 1 (SV40 transcriptional enhancer factor)	A4FUP2
8054217	-0.153206833333334	-1.11203857454696	6.36652794444444	-0.684874696377807	0.501344201483378	0.86332911087147	8054217	NM_005783	TXNDC9	thioredoxin domain containing 9	O14530
8006690	0.0514133333333335	1.03627961600865	7.93632811111111	0.68477920684339	0.501403180944285	0.863357329063937	8006690	NM_012138	AATF	apoptosis antagonizing transcription factor	Q9NY61
7989647	0.145123666666666	1.10582543973121	6.00977961111111	0.684663929286452	0.501474387822531	0.86340659484946	7989647	NM_014736	KIAA0101	KIAA0101	Q15004
8049689	-0.0595253333333341	-1.04212283157279	6.12969133333333	-0.684572396336913	0.501530931778696	0.86343060872721	8049689	NM_018226	RNPEPL1	arginyl aminopeptidase (aminopeptidase B)-like 1	Q9HAU8
8039462	0.082723333333333	1.05901522709691	2.67261566666667	0.684468767940215	0.501594952016485	0.863445128906966	8039462	NM_144613	COX6B2	cytochrome c oxidase subunit VIb polypeptide 2 (testis)	Q6YFQ2
7911199	-0.0642050000000007	-1.04550865138237	2.44655255555556	-0.684397907199152	0.501638731517483	0.863445128906966	7911199	NM_145278	C1orf150	chromosome 1 open reading frame 150	Q5JQS6
8078380	-0.109247500000000	-1.07866546511906	2.78321016666667	-0.684351899236109	0.501667157530209	0.863445128906966	8078380	NM_001137674	ZNF860	zinc finger protein 860	A6NHJ4
8111220	-0.0689053333333352	-1.04892049732171	5.22080388888889	-0.684276895361139	0.501713500631658	0.86345157563285	8111220	NM_004934	CDH18	cadherin 18, type 2	Q13634
7898809	0.0698859999999986	1.04963373956998	4.80708188888889	0.684142977611974	0.501796251277188	0.863520673519705	7898809	NM_017449	EPHB2	EPH receptor B2	P29323
7960221	-0.0891330000000021	-1.06373073219354	6.33301422222222	-0.683908679675728	0.501941047703913	0.863696522661996	7960221	NM_001042603	KDM5A	lysine (K)-specific demethylase 5A	P29375
8018652	0.0955451666666658	1.0684690856586	4.070135	0.683623846474193	0.502117107059004	0.863836749578123	8018652	NM_052916	RNF157	ring finger protein 157	Q96PX1
8095477	-0.0678703333333335	-1.04816826392751	2.68651833333333	-0.68362010990133	0.502119416920378	0.863836749578123	8095477	NM_005212	CSN3	casein kappa	P07498
7948662	0.0690135000000001	1.04899914352480	2.97436983333333	0.683570005706473	0.502150390738975	0.863836749578123	7948662	NM_206998	SCGB1D4	secretoglobin, family 1D, member 4	Q6XE38
7926486	0.0625373333333328	1.04430080596638	2.47228288888889	0.683289899077106	0.502323569387479	0.864061333289561	7926486	NM_001145195	SLC39A12	solute carrier family 39 (zinc transporter), member 12	Q504Y0
7989759	-0.0770883333333332	-1.05488690370713	5.71425311111111	-0.683220277274787	0.502366619022871	0.864062059193347	7989759	NM_017851	PARP16	poly (ADP-ribose) polymerase family, member 16	Q8N5Y8
8030563	0.122389000000000	1.08853590867150	3.67028	0.683044187297172	0.502475511095198	0.864145187054652	8030563	NR_002825	SIGLEC16	sialic acid binding Ig-like lectin 16 (gene/pseudogene)	A6NMB1
8034873	0.0964493333333332	1.06913892709892	3.43555811111111	0.683004244550023	0.502500213113625	0.864145187054652	8034873	NM_013447	EMR2	egf-like module containing, mucin-like, hormone receptor-like 2	Q9H7M4
8129880	-0.06238116666667	-1.04418777019314	9.11444172222222	-0.682891977165342	0.502569646969371	0.864191274522324	8129880	NM_022121	PERP	PERP, TP53 apoptosis effector	B2RB73
8030022	-0.0850125000000004	-1.06069693156700	4.59395922222222	-0.682776531038203	0.502641052475154	0.864240744225242	8030022	NM_000836	GRIN2D	glutamate receptor, ionotropic, N-methyl D-aspartate 2D	Q59G17
7963577	-0.0724316666666684	-1.05148747604992	6.741425	-0.682659872743979	0.502713213595989	0.864291504630255	7963577	NM_032840	SPRYD3	SPRY domain containing 3	Q8N2P1
8022996	-0.103345500000002	-1.07426170753635	6.11878822222222	-0.682496473348321	0.502814297195853	0.864341106530004	8022996	NM_020964	KIAA1632	KIAA1632	Q9HCE0
7916928	-0.0654720000000006	-1.04642723865384	6.50334511111111	-0.682464454286072	0.502834106471132	0.864341106530004	7916928	NM_030816	ANKRD13C	ankyrin repeat domain 13C	Q8N6S4
8049083	0.0738348333333319	1.05251065133044	4.49313433333333	0.682377508202089	0.502887899760124	0.864341106530004	8049083	NM_001099285	PTMA	prothymosin, alpha	Q53S24
7944463	-0.0682248333333337	-1.04842585218745	5.82243538888889	-0.682236038774333	0.502975433483929	0.864341106530004	7944463	NM_024618	NLRX1	NLR family member X1	Q659G8
8136811	-0.0652863333333338	-1.04629257807031	7.07537388888889	-0.682203763010393	0.502995405217148	0.864341106530004	8136811	NM_004445	EPHB6	EPH receptor B6	O15197
7980702	-0.0684776666666682	-1.04860960566568	4.89327361111111	-0.682147914734952	0.503029964314505	0.864341106530004	7980702	NM_017970	C14orf102	chromosome 14 open reading frame 102	Q658X2
8168399	-0.0801495000000019	-1.05712758026349	5.84005105555556	-0.6821028538129	0.503057849146921	0.864341106530004	8168399	NM_001039840	CHIC1	cysteine-rich hydrophobic domain 1	Q5VXU3
8043522	0.0739363333333327	1.05258470273156	3.71367188888889	0.681995669829075	0.503124180827795	0.864341106530004	8043522	NM_001165978	PROM2	prominin 2	B2R879
8171579	-0.0579423333333335	-1.04097998733404	2.78761538888889	-0.681992993761131	0.503125836997904	0.864341106530004	8171579	NM_000330	RS1	retinoschisin 1	Q0QD39
7939944	0.070393166666666	1.05000279388178	2.44699944444444	0.681794702977203	0.503248564212965	0.864478677677696	7939944	NM_001004738	OR5L1	olfactory receptor, family 5, subfamily L, member 1	Q8NGL2
7940066	-0.118923833333334	-1.08592452373829	7.83801872222222	-0.681621157484585	0.503355989912254	0.86458994284564	7940066	NM_015959	TMX2	thioredoxin-related transmembrane protein 2	B2R7I0
8065738	-0.0651293333333332	-1.04617872240971	8.12162555555556	-0.681467885555375	0.503450877001234	0.864679654026013	8065738	NM_000687	AHCY	adenosylhomocysteinase	B3KUN3
8111286	-0.0836828333333344	-1.05971978561834	6.27045061111111	-0.68131484545822	0.50354563071816	0.864698925788214	8111286	NM_013235	RNASEN	ribonuclease type III, nuclear	Q9NRR4
7970301	-0.0557685000000001	-1.03941263392854	7.96804533333333	-0.681284693224854	0.503564300460616	0.864698925788214	7970301	NM_017905	TMCO3	transmembrane and coiled-coil domains 3	Q6UWJ1
7990086	0.0857054999999987	1.06120656078532	4.91905738888889	0.681077673565472	0.503692494089343	0.864698925788214	7990086	NM_020147	THAP10	THAP domain containing 10	Q9P2Z0
7991779	-0.0607146666666694	-1.04298229418229	7.538849	-0.681071672924674	0.503696210167338	0.864698925788214	7991779	NM_032039	ITFG3	integrin alpha FG-GAP repeat containing 3	Q9H0X4
7967287	-0.0765951666666673	-1.05452636586955	6.09806688888889	-0.681022943736623	0.50372638776561	0.864698925788214	7967287	NM_017612	ZCCHC8	zinc finger, CCHC domain containing 8	Q6NZY4
7944341	0.0673905000000001	1.04781970624325	4.16976238888889	0.680974118392586	0.503756625943487	0.864698925788214	7944341	NM_006760	UPK2	uroplakin 2	Q9UEE8
7942409	-0.0791445	-1.05639142797310	4.65684561111111	-0.680899881255993	0.503802603956134	0.864698925788214	7942409	NM_176796	P2RY6	pyrimidinergic receptor P2Y, G-protein coupled, 6	Q15077
8112558	-0.0821966666666682	-1.05862869618696	9.42155183333333	-0.680853271434046	0.503831472492582	0.864698925788214	8112558	NR_003504	GUSBL1	glucuronidase, beta-like 1	Q15488
8064939	-0.057555333333335	-1.04070078402674	7.89018044444444	-0.680829769366273	0.50384602922963	0.864698925788214	8064939	NM_021156	TMX4	thioredoxin-related transmembrane protein 4	Q9H1E5
8092418	-0.0550550000000021	-1.03889870857681	5.39006833333333	-0.680456857197359	0.504077035976199	0.865022140131862	8092418	NM_005688	ABCC5	ATP-binding cassette, sub-family C (CFTR/MRP), member 5	Q59FK6
7916584	-0.0781700000000005	-1.05567810616065	3.14964266666667	-0.680373458069375	0.504128707210155	0.86503757683483	7916584	NM_002353	TACSTD2	tumor-associated calcium signal transducer 2	P09758
8094830	0.0638854999999978	1.04527713812486	8.133669	0.680288115327074	0.504181585756363	0.865055082383738	8094830	NM_018126	TMEM33	transmembrane protein 33	P57088
8128638	0.0737886666666672	1.05247697121817	3.38135755555556	0.680153089947446	0.504265254208283	0.865078820752774	8128638	NM_198081	SCML4	sex comb on midleg-like 4 (Drosophila)	Q8N228
8086125	0.106544666666667	1.07664651890895	6.43141016666667	0.680113514692526	0.504289778502533	0.865078820752774	8086125	NM_014831	TRANK1	tetratricopeptide repeat and ankyrin repeat containing 1	O15050
7920506	-0.0629866666666667	-1.04462610842439	3.97897427777778	-0.680059172797031	0.504323454604614	0.865078820752774	7920506	NM_001010846	SHE	Src homology 2 domain containing E	Q5VZ18
7978166	-0.0632610000000007	-1.04482476649328	8.11897855555556	-0.679649522975253	0.504577358946142	0.865441112357276	7978166	NM_006405	TM9SF1	transmembrane 9 superfamily member 1	O15321
8102678	-0.0797406666666673	-1.05682805212434	3.49194711111111	-0.67943057253477	0.50471309599941	0.86556570964368	8102678	NM_001130698	TRPC3	transient receptor potential cation channel, subfamily C, member 3	Q13507
8084891	0.0629661666666665	1.04461126489720	5.55029211111111	0.679390031006096	0.504738231759136	0.86556570964368	8084891	NM_153690	FAM43A	family with sequence similarity 43, member A	Q8N2R8
8111584	-0.0725866666666679	-1.05160045163354	5.78094405555556	-0.679325716509638	0.504778108223875	0.86556570964368	8111584	BC144069	C5orf42	chromosome 5 open reading frame 42	B7ZLV7
7909801	-0.127801833333334	-1.09262764691664	5.62100344444444	-0.679200277171323	0.504855888640019	0.865625855416442	7909801	NM_138794	LYPLAL1	lysophospholipase-like 1	B3KVW3
8134599	-0.0558456666666682	-1.0394682313702	6.84052816666667	-0.679047444267964	0.504950664012731	0.865715128100995	8134599	NM_006693	CPSF4	cleavage and polyadenylation specific factor 4, 30kDa	O95639
7906496	0.0632531666666649	1.04481909347284	4.48285755555556	0.678978087728271	0.504993677008174	0.865715648930623	7906496	NM_004983	KCNJ9	potassium inwardly-rectifying channel, subfamily J, member 9	Q92806
8100827	0.0625691666666661	1.04432384891134	2.49570366666667	0.678749540358875	0.505135430440306	0.86583965979825	8100827	NM_144646	IGJ	immunoglobulin J polypeptide, linker protein for immunoglobulin alpha and mu polypeptides	---
7941004	0.0824896666666657	1.05884371717109	4.89577644444444	0.678723720445835	0.505151446313474	0.86583965979825	7941004	NM_032251	CCDC88B	coiled-coil domain containing 88B	Q8TEJ7
8172399	0.0866048333333329	1.06186829173610	2.43614127777778	0.678523156146792	0.505275864459215	0.86585172431595	8172399	ENST00000376909	SSX9	synovial sarcoma, X breakpoint 9	---
8032670	0.0712848333333334	1.05065195524481	4.35991122222222	0.678508010879237	0.505285260387082	0.86585172431595	8032670	NM_004886	APBA3	amyloid beta (A4) precursor protein-binding, family A, member 3	O96018
8059680	0.0653281666666663	1.04632291749725	2.34717	0.678500579097375	0.505289871004565	0.86585172431595	8059680	NM_000867	HTR2B	5-hydroxytryptamine (serotonin) receptor 2B	P41595
7957260	0.0546771666666661	1.03862666274959	9.95768538888889	0.678407961143966	0.505347332437378	0.86585172431595	7957260	NM_006851	GLIPR1	GLI pathogenesis-related 1	P48060
7930025	0.0662646666666666	1.04700234002913	2.79215933333333	0.67831563729902	0.50540461509023	0.86585172431595	7930025	NM_152310	ELOVL3	elongation of very long chain fatty acids (FEN1/Elo2, SUR4/Elo3, yeast)-like 3	Q9HB03
8101844	-0.103628666666669	-1.07447258021097	8.55035355555556	-0.678174260185154	0.505492340153189	0.86585172431595	8101844	NM_000671	ADH5	alcohol dehydrogenase 5 (class III), chi polypeptide	Q6IRT1
8039586	-0.0851435	-1.06079324964035	2.4015945	-0.678048594361012	0.505570323547204	0.86585172431595	8039586	NM_144690	ZNF582	zinc finger protein 582	Q96NG8
8087485	-0.0869898333333348	-1.06215170148985	6.39808116666667	-0.677975542723127	0.505615659729316	0.86585172431595	8087485	NM_003335	UBA7	ubiquitin-like modifier activating enzyme 7	P41226
7980636	0.0491963333333327	1.03468838050336	2.82597261111111	0.677901687083469	0.505661497222002	0.86585172431595	7980636	NM_183387	EML5	echinoderm microtubule associated protein like 5	Q05BV3
8004694	-0.0867511666666667	-1.06197600307012	6.74209066666667	-0.67783776773578	0.50570116979291	0.86585172431595	8004694	NM_144607	CYB5D1	cytochrome b5 domain containing 1	Q6P9G0
8126646	-0.0625423333333339	-1.04430442524344	7.13698544444444	-0.677768863684	0.505743938177038	0.86585172431595	8126646	NM_018135	MRPS18A	mitochondrial ribosomal protein S18A	Q9NVS2
8060187	0.0892629999999981	1.06382658836676	4.31148266666667	0.677662236446055	0.505810125187047	0.86585172431595	8060187	NM_001085437	C2orf54	chromosome 2 open reading frame 54	Q08AI8
7902396	-0.103382000000000	-1.07428888656395	5.98560083333333	-0.677661567551769	0.50581054040708	0.86585172431595	7902396	NR_003042	SNORD45C	small nucleolar RNA, C/D box 45C	---
7990987	-0.0833938333333335	-1.05950752430422	3.12478555555556	-0.677636600076506	0.505826039251333	0.86585172431595	7990987	NM_004644	AP3B2	adaptor-related protein complex 3, beta 2 subunit	Q13367
8095767	0.0716954999999997	1.05095106845935	2.52103166666667	0.677539271884217	0.505886459403841	0.86585172431595	8095767	AK300227	C4orf26	chromosome 4 open reading frame 26	B4DTI3
8074227	-0.0798408333333347	-1.05690143049968	6.47140733333333	-0.67745153031448	0.505940931804296	0.86585172431595	8074227	NM_033070	CECR5	cat eye syndrome chromosome region, candidate 5	Q9BXW7
8020068	0.0907834999999988	1.06494837846991	5.51517327777778	0.67739466808886	0.505976235226579	0.86585172431595	8020068	NM_015208	ANKRD12	ankyrin repeat domain 12	Q6UB98
8177851	0.0814028333333328	1.05804635303061	5.38847116666667	0.67736560808775	0.50599427792772	0.86585172431595	8177851	NM_001161376	C6orf136	chromosome 6 open reading frame 136	Q5SQH8
8143725	-0.068131833333334	-1.04835827001736	7.484089	-0.677353676100093	0.506001686336105	0.86585172431595	8143725	NM_001163474	ZNF746	zinc finger protein 746	Q96N48
8004325	-0.0792978333333352	-1.05650370993325	5.74669366666667	-0.677291025632232	0.506040586165792	0.86585172431595	8004325	NM_001143760	EIF5A	eukaryotic translation initiation factor 5A	Q8WXQ9
8173506	-0.118699000000000	-1.08575530363297	3.36434594444444	-0.677266975524794	0.50605551938683	0.86585172431595	8173506	NM_017669	ERCC6L	excision repair cross-complementing rodent repair deficiency, complementation group 6-like	Q2NKX8
8131044	-0.0678398333333341	-1.04814610484800	6.42798922222222	-0.677112166469321	0.506151649584997	0.865920295746653	8131044	NM_015949	GET4	golgi to ER traffic protein 4 homolog (S. cerevisiae)	Q7L5D6
7985226	-0.0693663333333348	-1.04925572382568	8.99958511111111	-0.677064846835412	0.506181035239373	0.865920295746653	7985226	NM_206839	MORF4L1	mortality factor 4 like 1	Q9UBU8
7943779	-0.125029500000001	-1.09053003142287	6.50886483333333	-0.676983409143315	0.506231610587708	0.865933733891379	7943779	NM_022761	C11orf1	chromosome 11 open reading frame 1	Q9H5F2
7928982	0.0529953333333331	1.03741658084242	2.12194811111111	0.676822377012122	0.506331624993687	0.86596616214187	7928982	NM_004190	LIPF	lipase, gastric	Q5VXI7
8015868	0.0684861666666667	1.04861578383061	3.15130177777778	0.67662571571023	0.506453783271547	0.86596616214187	8015868	NM_005374	MPP2	membrane protein, palmitoylated 2 (MAGUK p55 subfamily member 2)	Q14168
7999547	-0.0806785000000003	-1.05751527344374	2.55067311111111	-0.676547788074293	0.506502193476035	0.86596616214187	7999547	NM_001192	TNFRSF17	tumor necrosis factor receptor superfamily, member 17	Q02223
8175574	0.0603303333333329	1.04270448115764	2.55019377777778	0.676515694619458	0.506522131333276	0.86596616214187	8175574	NM_173078	SLITRK4	SLIT and NTRK-like family, member 4	Q8IW52
7948111	0.0759036666666666	1.05402104060595	2.25320855555556	0.676504176287889	0.506529287132802	0.86596616214187	7948111	NM_001005491	OR10AG1	olfactory receptor, family 10, subfamily AG, member 1	Q8NH19
8023816	0.0696491666666659	1.04946144546261	2.24685305555556	0.676420202499295	0.506581457841761	0.86596616214187	8023816	AY262164	GTSCR1	Gilles de la Tourette syndrome chromosome region, candidate 1	Q86UQ5
8039034	0.0641549999999995	1.04547241744157	5.9039625	0.676297114607827	0.506657934613852	0.86596616214187	8039034	NM_001102603	ZNF160	zinc finger protein 160	Q9HCG1
8073457	-0.111160999999999	-1.08009708837396	9.87273511111111	-0.676294199896869	0.506659745656637	0.86596616214187	8073457	NM_001469	XRCC6	X-ray repair complementing defective repair in Chinese hamster cells 6	B1AHC8
8160504	-0.0612911666666669	-1.04339915251129	2.01131972222222	-0.676289211712853	0.506662845051255	0.86596616214187	8160504	NM_022901	LRRC19	leucine rich repeat containing 19	Q9H756
7937852	-0.121514166666667	-1.08787603336811	7.46525516666667	-0.676265169017772	0.506677784065248	0.86596616214187	7937852	NM_002555	SLC22A18	solute carrier family 22, member 18	Q96BI1
8016159	-0.0675856666666679	-1.04796146406901	6.52676044444444	-0.676044343149782	0.50681500666673	0.866042128211353	8016159	NM_024819	DCAKD	dephospho-CoA kinase domain containing	Q8WVC6
8023871	-0.0681716666666672	-1.04838721596903	6.89878072222222	-0.676017475270501	0.506831703973558	0.866042128211353	8023871	NM_175907	ZADH2	zinc binding alcohol dehydrogenase domain containing 2	Q4G1C4
8000244	0.0838583333333318	1.05984870554223	6.77458166666667	0.675987379197614	0.506850407842688	0.866042128211353	8000244	NM_020718	USP31	ubiquitin specific peptidase 31	Q70CQ4
8162624	0.0739418333333326	1.05258871551787	5.79757627777778	0.675849936415532	0.50693582966107	0.866077502639962	8162624	NM_153698	C9orf21	chromosome 9 open reading frame 21	Q7RTV5
8062064	0.073205999999999	1.05205198921475	4.20978333333333	0.675816575752441	0.50695656481614	0.866077502639962	8062064	NM_020884	MYH7B	myosin, heavy chain 7B, cardiac muscle, beta	A7E2Y1
7915926	-0.0781618333333336	-1.05567213029842	4.22426094444444	-0.675397362696934	0.507217165526376	0.866400462394756	7915926	NM_001048166	STIL	SCL/TAL1 interrupting locus	Q15468
8059301	0.0717131666666662	1.05096393806475	2.95885061111111	0.675308589437142	0.507272360492488	0.866400462394756	8059301	NM_181458	PAX3	paired box 3	Q12777
8012285	0.065061	1.04612917126805	2.88638305555556	0.67526850576994	0.507297283712628	0.866400462394756	8012285	NM_004732	KCNAB3	potassium voltage-gated channel, shaker-related subfamily, beta member 3	O43448
7967456	-0.0817023333333333	-1.05826602369440	5.6474755	-0.675230425644141	0.507320961812537	0.866400462394756	7967456	NM_145058	RILPL2	Rab interacting lysosomal protein-like 2	Q969X0
7963935	-0.0599810000000014	-1.04245203186967	6.92285366666667	-0.675168732781486	0.507359323563185	0.866400462394756	7963935	NM_032364	DNAJC14	DnaJ (Hsp40) homolog, subfamily C, member 14	Q6Y2X3
7897824	-0.0650358333333347	-1.04611092253649	8.38654088888889	-0.675006806200635	0.507460020278302	0.866499419681677	7897824	NM_014874	MFN2	mitofusin 2	O95140
8069150	0.165198333333334	1.12132022002288	5.29729494444444	0.674816673860311	0.507578271636635	0.866519574999446	8069150	NM_198690	KRTAP10-9	keratin associated protein 10-9	Q76LM8
7915444	-0.0509238333333357	-1.03592807059395	6.54196005555556	-0.674702040742248	0.507649574358372	0.866519574999446	7915444	NM_022356	LEPRE1	leucine proline-enriched proteoglycan (leprecan) 1	Q32P28
7957514	0.0806339999999994	1.05748265483581	2.34783216666667	0.674574143699919	0.507729134031478	0.866519574999446	7957514	NM_001004330	PLEKHG7	pleckstrin homology domain containing, family G (with RhoGef domain) member 7	Q6ZR37
7972487	-0.0714195000000011	-1.05075003168948	6.59024194444444	-0.674524916230341	0.507759758364865	0.866519574999446	7972487	NM_015296	DOCK9	dedicator of cytokinesis 9	Q9BZ29
7964665	-0.104974666666667	-1.07547550523361	3.28374772222222	-0.674523992959767	0.50776033274005	0.866519574999446	7964665	NM_173812	DPY19L2	dpy-19-like 2 (C. elegans)	Q6NUT2
8084423	-0.0814000000000004	-1.05804427511742	8.27008155555555	-0.674502454307783	0.507773732239399	0.866519574999446	8084423	NM_002808	PSMD2	proteasome (prosome, macropain) 26S subunit, non-ATPase, 2	Q13200
8102697	-0.0578173333333338	-1.04088979719838	2.12355066666667	-0.674442181927253	0.507811229600211	0.866519574999446	8102697	NM_000586	IL2	interleukin 2	P60568
7899528	0.101058833333332	1.07256035510806	4.98541866666667	0.674438026200321	0.507813815067509	0.866519574999446	7899528	NM_000911	OPRD1	opioid receptor, delta 1	P41143
8096839	0.0741428333333332	1.05273537511312	2.62953361111111	0.674210583404689	0.507955328953475	0.866688090731224	8096839	NM_198506	LRIT3	leucine-rich repeat, immunoglobulin-like and transmembrane domains 3	Q3SXY7
7976976	0.0653446666666664	1.04633488428605	5.61484616666667	0.673884596017384	0.508158195701071	0.866864916767042	7976976	NM_014844	TECPR2	tectonin beta-propeller repeat containing 2	O15040
7998351	0.0919999999999996	1.06584673606794	6.22871716666667	0.673852263285061	0.508178319331202	0.866864916767042	7998351	NM_001025190	MSLNL	mesothelin-like	---
8095043	0.0565076666666657	1.03994531478159	3.32134538888889	0.673837894876305	0.508187262256673	0.866864916767042	8095043	NM_023940	RASL11B	RAS-like, family 11, member B	Q9BPW5
8140220	-0.0744233333333337	-1.05294007601852	8.12364955555556	-0.673617300370494	0.508324571865662	0.867026175674601	8140220	NM_030798	WBSCR16	Williams-Beuren syndrome chromosome region 16	Q96I51
8121349	-0.0773836666666678	-1.05510287114781	5.33449272222222	-0.67344528663722	0.508431656790302	0.867114291512661	8121349	NM_145315	LACE1	lactation elevated 1	Q8WV93
7961386	-0.0681243333333335	-1.04835282003218	3.1055575	-0.673346865228735	0.508492933495146	0.867114291512661	7961386	NM_018654	GPRC5D	G protein-coupled receptor, family C, group 5, member D	Q9NZD1
7968653	0.0637858333333341	1.04520492903931	4.06171955555556	0.673309792318629	0.508516015995488	0.867114291512661	7968653	NM_000538	RFXAP	regulatory factor X-associated protein	O00287
8110990	0.0666186666666664	1.04725927880979	3.65477744444444	0.673259475043199	0.508547345708067	0.867114291512661	8110990	NM_001332	CTNND2	catenin (cadherin-associated protein), delta 2 (neural plakophilin-related arm-repeat protein)	Q9UQB3
7946267	0.0597526666666646	1.04228705749500	7.70120538888889	0.672973878710082	0.508725190989829	0.867244234123485	7946267	NM_022061	MRPL17	mitochondrial ribosomal protein L17	Q9NRX2
7940358	-0.0599881666666668	-1.04245721032012	3.47039605555556	-0.672966193002391	0.508729977484752	0.867244234123485	7940358	NM_207341	ZP1	zona pellucida glycoprotein 1 (sperm receptor)	Q6NVU7
7981183	-0.0671483333333338	-1.04764383698266	2.86163316666667	-0.672913495490336	0.508762797056751	0.867244234123485	7981183	NM_021966	TCL1A	T-cell leukemia/lymphoma 1A	P56279
8005048	-0.0679945000000002	-1.04825847922356	2.87111911111111	-0.672862282460203	0.508794693250937	0.867244234123485	8005048	NM_001146312	MYOCD	myocardin	Q6N065
7997542	0.0880035000000001	1.06289825296267	3.96873922222222	0.672679674723397	0.508908433100836	0.867332712654346	7997542	NM_019065	NECAB2	N-terminal EF-hand calcium binding protein 2	Q7Z6G3
8073582	0.0849623333333334	1.06066004871737	4.43939505555556	0.672641552655754	0.508932179788396	0.867332712654346	8073582	BC039496	LOC388906	hypothetical protein LOC388906	Q8IXR4
8036494	0.0784844999999992	1.05590826357154	5.03266483333333	0.672377888181024	0.509096436632106	0.867380145359973	8036494	NM_152657	GGN	gametogenetin	Q86UU3
8154836	0.0532933333333308	1.03763088952389	11.5860005555556	0.672315530838	0.509135288181843	0.867380145359973	8154836	NR_003573	ANXA2P2	annexin A2 pseudogene 2 // annexin A2 pseudogene 2 // annexin A2 pseudogene 2	A6NMY6
8008682	-0.0667560000000016	-1.04735897448297	7.48176183333333	-0.672242771263132	0.509180622924627	0.867380145359973	8008682	NM_138962	MSI2	musashi homolog 2 (Drosophila)	Q96DH6
8029784	0.0730948333333323	1.05197092661752	4.04897566666667	0.672210645889569	0.509200640197708	0.867380145359973	8029784	NM_152794	HIF3A	hypoxia inducible factor 3, alpha subunit	Q9Y2N7
8131965	0.0823233333333322	1.05872164643018	5.088537	0.67215344679371	0.509236281969244	0.867380145359973	8131965	AK056484	LOC441204	hypothetical locus LOC441204	Q96MT5
8014925	-0.0642615000000015	-1.04554959724678	7.40258827777778	-0.672139936416054	0.509244700730748	0.867380145359973	8014925	NM_014815	MED24	mediator complex subunit 24	B3KMR9
8086683	0.0572243333333313	1.04046204164781	6.61203211111111	0.672116104217273	0.50925955155052	0.867380145359973	8086683	NM_182702	PRSS42	protease, serine, 42	Q7Z5A4
7903908	-0.0618625000000037	-1.04381243927902	8.18432305555556	-0.67197238202065	0.50934911592038	0.867459803369694	7903908	NM_006090	CEPT1	choline/ethanolamine phosphotransferase 1	B3KN25
8108166	-0.0683955000000012	-1.04854988528129	7.55634227777778	-0.671813104639764	0.509448384301921	0.867501660029349	8108166	NM_024715	TXNDC15	thioredoxin domain containing 15	Q96J42
7930682	-0.0636618333333345	-1.04511509727454	7.65887683333333	-0.671795611120356	0.509459287665978	0.867501660029349	7930682	NM_020940	FAM160B1	family with sequence similarity 160, member B1	Q5W0V3
8068651	0.0734638333333333	1.05224002501147	2.63892211111111	0.671661033965241	0.509543171340748	0.867512369398063	8068651	NM_006198	PCP4	Purkinje cell protein 4	Q6ICS4
7904137	-0.0824383333333332	-1.05880604253511	7.18166166666667	-0.671648197837168	0.5095511726716	0.867512369398063	7904137	NM_198268	HIPK1	homeodomain interacting protein kinase 1	Q86Z02
8056303	-0.0660298333333333	-1.04683192907399	4.02922605555556	-0.671482858785056	0.509654242206867	0.867614973505769	8056303	NM_033272	KCNH7	potassium voltage-gated channel, subfamily H (eag-related), member 7	Q9NS40
7993608	0.0603528333333321	1.04272074310705	6.23559333333333	0.67138610620624	0.509714561559865	0.86764479029379	7993608	NM_016138	COQ7	coenzyme Q7 homolog, ubiquinone (yeast)	Q99807
8052091	0.0595761666666661	1.04215955139857	2.36070427777778	0.671294983214402	0.509771374887489	0.86766342772665	8052091	NM_004801	NRXN1	neurexin 1	Q9ULB1
7902282	-0.0815980000000014	-1.0581894944028	4.83988888888889	-0.671231237638019	0.509811121076685	0.86766342772665	7902282	NM_001036645	HHLA3	HERV-H LTR-associating 3	Q9XRX5
8015247	0.0703734999999988	1.04998848045198	4.4679235	0.670592599367501	0.510209416674347	0.868109181545085	8015247	NM_033060	KRTAP4-1	keratin associated protein 4-1	Q9BYQ7
8001693	-0.0648646666666686	-1.04598681543639	8.75505383333333	-0.670364601305528	0.510351653274439	0.868109181545085	8001693	NM_016284	CNOT1	CCR4-NOT transcription complex, subunit 1	A5YKK6
7944006	-0.0949560000000007	-1.06803283417743	6.160407	-0.670266985365951	0.510412557809701	0.868109181545085	7944006	NM_016090	RBM7	RNA binding motif protein 7	Q9Y580
8026139	0.0716451666666647	1.05091440308920	7.17330294444444	0.670265836846056	0.510413274418577	0.868109181545085	8026139	NM_002501	NFIX	nuclear factor I/X (CCAAT-binding transcription factor)	Q14938
8150138	0.109472833333333	1.07883395413477	3.4418245	0.670240935094111	0.510428811786766	0.868109181545085	8150138	NM_031271	TEX15	testis expressed 15	B2RU27
7897987	-0.0864155000000006	-1.06172894567486	2.46330666666667	-0.670132321742855	0.510496583853103	0.868109181545085	7897987	NM_023014	PRAMEF2	PRAME family member 2	O60811
8043100	-0.135156666666669	-1.09821206551882	11.4662311111111	-0.670121372117261	0.510503416431982	0.868109181545085	8043100	NM_021103	TMSB10	thymosin beta 10	Q596K9
8022914	-0.0569525000000013	-1.04026601572899	7.89626872222222	-0.669946060972369	0.510612817798897	0.868109181545085	8022914	NM_018170	RPRD1A	regulation of nuclear pre-mRNA domain containing 1A	Q96P16
8006573	-0.0646546666666676	-1.04583457172650	8.97412627777778	-0.669844338353805	0.51067630294911	0.868109181545085	8006573	NM_139215	TAF15	TAF15 RNA polymerase II, TATA box binding protein (TBP)-associated factor, 68kDa	Q86X94
8131970	0.089440166666666	1.06395723703352	4.5866575	0.669822300437998	0.510690057411843	0.868109181545085	8131970	NM_001989	EVX1	even-skipped homeobox 1	P49640
7903478	0.0684304999999994	1.04857532356874	3.95414322222222	0.669723803823456	0.510751534377303	0.868109181545085	7903478	NM_001143989	NBPF4	neuroblastoma breakpoint family, member 4	A4QN26
8036055	-0.0776528333333335	-1.05529974228795	3.76678288888889	-0.669722831496285	0.510752141279068	0.868109181545085	8036055	NM_139284	LGI4	leucine-rich repeat LGI family, member 4	Q8N135
7978201	-0.112002166666667	-1.08072702509440	8.83929194444444	-0.669713415388811	0.510758018593649	0.868109181545085	7978201	NM_006156	NEDD8	neural precursor cell expressed, developmentally down-regulated 8	Q15843
8150375	-0.0624231666666675	-1.0442181692196	2.26055155555556	-0.669629789351907	0.510810217685077	0.868109181545085	8150375	NR_024107	ADAM3A	ADAM metallopeptidase domain 3A (cyritestin 1)	---
7901293	0.0972648333333321	1.06974344103823	4.59042127777778	0.66957237922775	0.510846054630026	0.868109181545085	7901293	NM_001010969	CYP4A22	cytochrome P450, family 4, subfamily A, polypeptide 22	A5PKT5
8104601	0.0745858333333329	1.05305868209539	5.56995666666667	0.669571405431825	0.510846662511862	0.868109181545085	8104601	NM_006317	BASP1	brain abundant, membrane attached signal protein 1	P80723
8106827	-0.0539936666666674	-1.03813471319211	3.14402677777778	-0.669563373197204	0.510851676565135	0.868109181545085	8106827	NM_032119	GPR98	G protein-coupled receptor 98	Q8WXG9
7918457	-0.0584455000000004	-1.04134311174092	2.87730983333333	-0.669517216135397	0.510880490250298	0.868109181545085	7918457	NM_002232	KCNA3	potassium voltage-gated channel, shaker-related subfamily, member 3	B2RA23
8095545	0.0613569999999992	1.04344676618538	6.33950177777778	0.669507188416866	0.510886750204801	0.868109181545085	8095545	NM_001037442	RUFY3	RUN and FYVE domain containing 3	Q7L099
8174119	-0.0778236666666672	-1.05542471051872	3.25703222222222	-0.669388791605151	0.510960664463641	0.868130587553972	8174119	NM_032441	ZMAT1	zinc finger, matrin type 1	Q5H9K5
7994109	0.089355499999999	1.06389479898047	5.04882672222222	0.66934980561862	0.51098500444531	0.868130587553972	7994109	NM_005030	PLK1	polo-like kinase 1 (Drosophila)	B2R841
7976836	-0.081811833333334	-1.05834634872780	2.10436372222222	-0.669074120810912	0.511157140374506	0.86830124227763	7976836	NR_030175	MIR495	microRNA 495	---
7932554	-0.0662868333333346	-1.04701842709501	7.78639088888889	-0.669051724379204	0.511171126003895	0.86830124227763	7932554	NM_020824	ARHGAP21	Rho GTPase activating protein 21	Q5T5U3
7977987	0.0658768333333328	1.04672091684478	3.45379744444444	0.668896004243582	0.511268372629088	0.868393657884331	7977987	NM_002471	MYH6	myosin, heavy chain 6, cardiac muscle, alpha	P13533
8155569	0.0800571666666654	1.05705992563999	5.26351066666667	0.668742403678772	0.511364305784619	0.868435836064459	8155569	BC119675	FAM27E3	family with sequence similarity 27, member E3	Q08E93
7948131	-0.0826075000000004	-1.05893020265590	2.51101588888889	-0.668614497785641	0.511444198735999	0.868435836064459	7948131	NM_001004743	OR5M9	olfactory receptor, family 5, subfamily M, member 9	---
7994692	-0.0514556666666683	-1.03631002424657	6.77037005555556	-0.668427074434086	0.511561280333231	0.868435836064459	7994692	NM_016151	TAOK2	TAO kinase 2	Q6PIN8
8132130	0.0895194999999998	1.06401574530627	4.38944822222222	0.668401896680572	0.511577009786159	0.868435836064459	8132130	NM_000823	GHRHR	growth hormone releasing hormone receptor	Q02643
8102619	0.0496599999999994	1.03502097166116	11.7309677777778	0.668395151311624	0.511581223908206	0.868435836064459	8102619	NM_001154	ANXA5	annexin A5	P08758
8083704	-0.103872166666668	-1.07465394643639	4.41485177777778	-0.668369545271833	0.511597221280052	0.868435836064459	8083704	NM_001173984	BRD7	bromodomain containing 7	Q9NPI1
8063028	0.085743166666667	1.06123426770498	6.86875166666667	0.668274882217328	0.511656364459537	0.868435836064459	8063028	NM_052951	DNTTIP1	deoxynucleotidyltransferase, terminal, interacting protein 1	Q9H147
8113666	-0.0810145000000007	-1.05776159473978	2.82602511111111	-0.668226171043067	0.511686799517051	0.868435836064459	8113666	NM_020796	SEMA6A	sema domain, transmembrane domain (TM), and cytoplasmic domain, (semaphorin) 6A	Q9H2E6
7926936	-0.0841624999999997	-1.06007217940487	3.18529316666667	-0.668195173603885	0.511706167447901	0.868435836064459	7926936	NM_024688	C10orf68	chromosome 10 open reading frame 68	Q9H943
8097513	-0.157287000000001	-1.11518804463454	8.05052461111111	-0.668170412334488	0.511721639168914	0.868435836064459	8097513	NM_002413	MGST2	microsomal glutathione S-transferase 2	Q99735
8151587	-0.118361333333334	-1.0855012094117	5.95185305555556	-0.668071900300838	0.511783195592319	0.868467591013505	8151587	NM_001099670	C8orf59	chromosome 8 open reading frame 59	Q8N0T1
8088602	-0.0902371666666681	-1.06454517014734	5.91416288888889	-0.667823276884196	0.511938569416002	0.868475790488181	8088602	NM_015520	MAGI1	membrane associated guanylate kinase, WW and PDZ domain containing 1	Q96QZ7
8039842	0.0526524999999998	1.03717008472289	3.71146833333333	0.667804906774953	0.511950050617568	0.868475790488181	8039842	NM_012312	KIR2DS2	killer cell immunoglobulin-like receptor, two domains, short cytoplasmic tail, 2	O43756
8149918	-0.0767160000000011	-1.05461469172397	4.32694255555556	-0.667785762872708	0.511962015588808	0.868475790488181	8149918	NM_000742	CHRNA2	cholinergic receptor, nicotinic, alpha 2 (neuronal)	Q15822
7987623	0.0658448333333328	1.04669770008939	2.43636511111111	0.667782397376922	0.5119641190456	0.868475790488181	7987623	NM_152596	EXD1	exonuclease 3'-5' domain containing 1	Q8NHP7
8162938	0.0715291666666662	1.05082990763694	2.42315505555556	0.667460308240412	0.512165449325222	0.868475790488181	8162938	NM_001001956	OR13C9	olfactory receptor, family 13, subfamily C, member 9	---
8021866	0.0748811666666649	1.05327427524349	4.75290427777778	0.667401597794313	0.512202152624623	0.868475790488181	8021866	NM_172387	NFATC1	nuclear factor of activated T-cells, cytoplasmic, calcineurin-dependent 1	O95644
8071881	-0.0635270000000023	-1.04501742606647	8.16867961111111	-0.667400885856396	0.512202597707306	0.868475790488181	8071881	NM_015330	CYTSA	cytospin A	Q69YQ0
7904726	0.102381333333334	1.07354400818139	8.81029144444445	0.667396092529833	0.512205594359992	0.868475790488181	7904726	NM_006472	TXNIP	thioredoxin interacting protein	Q9H3M7
7954717	0.0821098333333325	1.05856498106386	4.03723783333333	0.66739581024937	0.51220577083409	0.868475790488181	7954717	NM_001714	BICD1	bicaudal D homolog 1 (Drosophila)	Q96G01
7916727	-0.101765000000001	-1.07308547770584	6.03949288888889	-0.66733454505429	0.512244072982324	0.868475790488181	7916727	NM_014288	ITGB3BP	integrin beta 3 binding protein (beta3-endonexin)	Q13352
7972567	0.0745234999999989	1.05301318444137	5.74579272222222	0.66721622726819	0.51231804817088	0.868475790488181	7972567	NM_033132	ZIC5	Zic family member 5 (odd-paired homolog, Drosophila)	Q96T25
7911017	-0.0877875000000001	-1.06273912797076	5.86708211111111	-0.66721295834151	0.512320092069377	0.868475790488181	7911017	NM_006642	SDCCAG8	serologically defined colon cancer antigen 8	Q86SQ7
7928471	-0.0915618333333326	-1.06552307265645	7.1422395	-0.667123924994299	0.512375761987658	0.868475790488181	7928471	NM_006721	ADK	adenosine kinase	P55263
8022803	-0.0733429999999995	-1.05215189803961	7.2920085	-0.666954053293443	0.512481987161019	0.868475790488181	8022803	NM_022751	FAM59A	family with sequence similarity 59, member A	Q9H706
7952185	-0.0475441666666692	-1.03350413911108	7.65302394444444	-0.666877979448549	0.512529562114872	0.868475790488181	7952185	NM_001382	DPAGT1	dolichyl-phosphate (UDP-N-acetylglucosamine) N-acetylglucosaminephosphotransferase 1 (GlcNAc-1-P transferase)	B2R6Z9
7930804	0.0725238333333329	1.05155465254158	3.35348705555556	0.666778704527351	0.51259165025448	0.868475790488181	7930804	NM_005396	PNLIPRP2	pancreatic lipase-related protein 2	P54317
7905548	0.0911634999999995	1.06522891848191	2.79512472222222	0.666729891558692	0.512622180222249	0.868475790488181	7905548	NM_005416	SPRR3	small proline-rich protein 3	Q9UBC9
7918223	-0.0602166666666677	-1.04262233207522	2.27103333333333	-0.66671029001751	0.512634440251897	0.868475790488181	7918223	NM_144584	C1orf59	chromosome 1 open reading frame 59	Q5T8I9
7916986	0.0779541666666659	1.05552018402515	3.51278705555556	0.666683129785951	0.512651428231254	0.868475790488181	7916986	NM_173808	NEGR1	neuronal growth regulator 1	Q68DZ8
7981068	-0.047603333333333	-1.03354652523363	11.3901061111111	-0.666657473037493	0.512667476113472	0.868475790488181	7981068	NM_001002236	SERPINA1	serpin peptidase inhibitor, clade A (alpha-1 antiproteinase, antitrypsin), member 1	P01009
8132523	0.0581153333333324	1.04110482337410	6.94747733333333	0.66660883127441	0.512697901525627	0.868475790488181	8132523	NM_015983	UBE2D4	ubiquitin-conjugating enzyme E2D 4 (putative)	Q9Y2X8
7938816	-0.0503353333333347	-1.03550558397888	7.14608727777778	-0.666537710782026	0.512742389202437	0.868475790488181	7938816	NM_019028	ZDHHC13	zinc finger, DHHC-type containing 13	Q8IUH4
7974653	0.060389999999999	1.04274760599379	5.64251083333333	0.666476492617536	0.512780684456516	0.868475790488181	7974653	NM_014749	KIAA0586	KIAA0586	Q9BVV6
8149104	0.0709751666666665	1.05042646270163	2.75908666666667	0.666186477268669	0.51296212646878	0.868475790488181	8149104	NM_001926	DEFA6	defensin, alpha 6, Paneth cell-specific	Q01524
8017262	0.101402166666666	1.07281563396646	4.09976355555556	0.666184603911426	0.512963298612491	0.868475790488181	8017262	NM_032043	BRIP1	BRCA1 interacting protein C-terminal helicase 1	Q9BX63
8021594	0.0589343333333332	1.04169601340080	2.25649461111111	0.666162763581419	0.512976964032323	0.868475790488181	8021594	NM_080474	SERPINB12	serpin peptidase inhibitor, clade B (ovalbumin), member 12	Q3SYB4
8154047	0.073680833333333	1.05239830742887	2.75536827777778	0.666142180247376	0.512989843141053	0.868475790488181	8154047	NM_006557	DMRT2	doublesex and mab-3 related transcription factor 2	Q5HYK2
8023910	0.132242833333333	1.09599622817557	3.383827	0.666121233887535	0.513002949583344	0.868475790488181	8023910	AK098581	FLJ25715	hypothetical protein FLJ25715	Q8N7E7
7922382	0.066095166666666	1.04687933657597	2.39269977777778	0.666077135134972	0.513030543428983	0.868475790488181	7922382	NM_198493	ANKRD45	ankyrin repeat domain 45	Q5TZF3
8094130	0.0677811666666663	1.04810348323625	4.45113872222222	0.665665603663172	0.513288090536504	0.868770384303324	8094130	NM_001105662	USP17	ubiquitin specific peptidase 17	Q0WX57
7899407	0.0928265000000001	1.06645751983352	3.98092833333333	0.665662094070049	0.513290287243049	0.868770384303324	7899407	NM_014474	SMPDL3B	sphingomyelin phosphodiesterase, acid-like 3B	Q92485
8068460	0.0629909999999994	1.04462924610755	6.25252733333333	0.66537736043199	0.513468523828662	0.868999497203556	8068460	NM_015358	MORC3	MORC family CW-type zinc finger 3	Q14149
8119386	-0.0859648333333336	-1.06139733635705	3.07079694444444	-0.66513609840695	0.513619575360166	0.869101191375308	8119386	DQ168992	TDRG1	testis development related protein 1	Q3Y452
8033736	-0.0640978333333337	-1.04543099150788	3.000416	-0.664893673555901	0.513771380012541	0.869101191375308	8033736	NM_001005192	OR7G1	olfactory receptor, family 7, subfamily G, member 1	---
8149084	0.0749098333333329	1.05329520424212	2.46930372222222	0.66488624892017	0.513776029661485	0.869101191375308	8149084	ENST00000438484	LOC100131112	similar to hCG2002332	Q96LV3
8054045	-0.0717369999999997	-1.05098130014062	7.10792766666667	-0.66486825808143	0.513787296451344	0.869101191375308	8054045	NM_199336	FAHD2B	fumarylacetoacetate hydrolase domain containing 2B	Q6P2I3
8033319	0.0954726666666659	1.06841539304849	4.6834925	0.664805916580918	0.51382633898122	0.869101191375308	8033319	NM_005490	SH2D3A	SH2 domain containing 3A	Q9BRG2
7973875	-0.0576503333333336	-1.04076931537043	3.91230211111111	-0.66471509790532	0.513883218849582	0.869101191375308	7973875	NM_001164749	NPAS3	neuronal PAS domain protein 3	Q8IXF0
8024572	0.0610923333333329	1.04325536035152	3.36598166666667	0.66471317671334	0.513884422133018	0.869101191375308	8024572	NM_002068	GNA15	guanine nucleotide binding protein (G protein), alpha 15 (Gq class)	P30679
7990054	-0.0737803333333344	-1.05247089189035	6.0899385	-0.664669155418931	0.513911994039413	0.869101191375308	7990054	NM_018003	UACA	uveal autoantigen with coiled-coil domains and ankyrin repeats	Q8NDD7
8007594	-0.073074	-1.05195573567134	6.14722444444444	-0.664564889605882	0.513977302269156	0.869101191375308	8007594	NM_177441	TMUB2	transmembrane and ubiquitin-like domain containing 2	Q71RG4
8093936	-0.0489455000000021	-1.03450850064829	9.61136477777778	-0.66454879397026	0.513987384391365	0.869101191375308	8093936	NM_033296	MRFAP1	Mof4 family associated protein 1	Q9Y605
8146216	-0.115752500000001	-1.08354006534569	9.64951177777778	-0.66448042196422	0.514030213069665	0.869101191375308	8146216	NM_001135694	VDAC3	voltage-dependent anion channel 3	Q9Y277
8096109	-0.133964166666667	-1.09730468263508	5.31137911111111	-0.664349803302165	0.514112039024678	0.869101191375308	8096109	NM_016067	MRPS18C	mitochondrial ribosomal protein S18C	Q6UWZ7
7973336	0.0597239999999974	1.04226634722848	8.09809372222222	0.664338518982285	0.514119108420135	0.869101191375308	7973336	NM_004995	MMP14	matrix metallopeptidase 14 (membrane-inserted)	B2R6P3
8065433	-0.0915126666666666	-1.06548676052979	9.20239855555556	-0.664225538274583	0.514189891523207	0.869101191375308	8065433	NM_020531	C20orf3	chromosome 20 open reading frame 3	Q9HDC9
7959696	0.0724378333333338	1.05149197054559	3.36374111111111	0.664200480312756	0.514205591228838	0.869101191375308	7959696	NM_207437	DNAH10	dynein, axonemal, heavy chain 10	Q8IVF4
7938309	0.062460999999999	1.04424555322728	3.79388733333333	0.66418605092213	0.514214631877852	0.869101191375308	7938309	NR_027713	FLJ46111	keratin 8 pseudogene	Q6ZRU0
8068857	-0.0821593333333341	-1.05860130188289	7.12172183333333	-0.663964738840824	0.514353304802308	0.869232349519256	8068857	NM_021075	NDUFV3	NADH dehydrogenase (ubiquinone) flavoprotein 3, 10kDa	P56181
7955855	0.0659133333333326	1.04674739908509	3.39700038888889	0.663925332741068	0.5143779986425	0.869232349519256	7955855	NM_014212	HOXC11	homeobox C11	O43248
8122129	0.0746993333333323	1.05314153180284	2.33510255555556	0.66363542795497	0.514559687940212	0.86933726624013	8122129	NM_053278	TAAR8	trace amine associated receptor 8	Q969N4
8092067	-0.167236500000000	-1.12290548410580	6.71917761111111	-0.663494088612571	0.514648281242607	0.86933726624013	8092067	NM_001099645	RPL22L1	ribosomal protein L22-like 1	Q6P5R6
7992828	0.102200499999997	1.07340945419056	9.83013338888889	0.663483663170605	0.514654816380709	0.86933726624013	7992828	NM_001012631	IL32	interleukin 32	P24001
7932911	-0.0581181666666666	-1.04110686801958	8.969117	-0.663406144782489	0.514703409865841	0.86933726624013	7932911	NM_004521	KIF5B	kinesin family member 5B	Q6P164
8083770	0.100044499999999	1.07180652195169	3.32559366666667	0.663336325258137	0.514747179408724	0.86933726624013	8083770	NM_001080440	OTOL1	otolin-1	---
7997352	0.0536764999999999	1.03790651143991	5.43003661111111	0.663300955441582	0.514769353381125	0.86933726624013	7997352	NM_016373	WWOX	WW domain containing oxidoreductase	B3KNJ9
8140556	-0.0684825000000004	-1.04861311873539	3.76873355555556	-0.663284610938192	0.514779600224055	0.86933726624013	8140556	NM_000601	HGF	hepatocyte growth factor (hepapoietin A; scatter factor)	P14210
8013022	0.0774206666666659	1.05512993113328	4.82877633333333	0.663014804000813	0.514948766508117	0.86933726624013	8013022	NM_001113567	C17orf76	chromosome 17 open reading frame 76	Q8NAA5
8088397	0.070460666666666	1.05005192196820	3.75174861111111	0.662992549965294	0.514962720956995	0.86933726624013	8088397	NM_003500	ACOX2	acyl-CoA oxidase 2, branched chain	Q99424
8032265	0.0553619999999997	1.03911980578149	6.74575694444444	0.662960264132027	0.514982966245991	0.86933726624013	8032265	NM_203304	MEX3D	mex-3 homolog D (C. elegans)	Q86XN8
7973743	-0.075422833333334	-1.05366980629189	3.00019361111111	-0.662881706439728	0.51503222881948	0.86933726624013	7973743	ENST00000355069	BNIP3	BCL2/adenovirus E1B 19kDa interacting protein 3	---
8096463	0.0623508333333325	1.04416581589107	7.12000183333333	0.662858979691043	0.515046480978864	0.86933726624013	8096463	NM_001128429	SMARCAD1	SWI/SNF-related, matrix-associated actin-dependent regulator of chromatin, subfamily a, containing DEAD/H box 1	Q9H4L7
8165773	0.0781473333333329	1.05566152017741	4.53159527777778	0.662832784378838	0.515062908581007	0.86933726624013	8165773	NM_001171038	ASMT	acetylserotonin O-methyltransferase	P46597
8164665	0.082958999999998	1.05918823314931	6.66928766666667	0.662797636452942	0.515084951006054	0.86933726624013	8164665	NM_005312	RAPGEF1	Rap guanine nucleotide exchange factor (GEF) 1	Q68DL3
8162479	-0.0730075000000001	-1.05190724763873	4.25661455555556	-0.662751276005982	0.515114025980398	0.86933726624013	8162479	NM_017561	FAM22F	family with sequence similarity 22, member F	A1L443
8031632	-0.0919688333333344	-1.06582371073675	5.21244861111111	-0.66263391538988	0.515187632845063	0.86933726624013	8031632	NR_033418	ZNF542	zinc finger protein 542	Q5EBM4
8079842	-0.0634398333333355	-1.04495428872192	6.08551394444444	-0.662622366356296	0.515194876548223	0.86933726624013	8079842	NM_005777	RBM6	RNA binding motif protein 6	B3KSK6
8091411	0.0525299999999991	1.03708202180048	11.5559438888889	0.662594960513447	0.51521206607512	0.86933726624013	8091411	NM_014220	TM4SF1	transmembrane 4 L six family member 1	P30408
7922414	-0.104826500000001	-1.07536505816493	9.36263838888889	-0.66244050003061	0.51530895297015	0.869428373289906	7922414	NR_003942	SNORD76	small nucleolar RNA, C/D box 76	---
8081853	0.061551333333333	1.04358732960332	5.86487461111111	0.662260317926323	0.515421986885995	0.869513461170481	8081853	NR_024265	KTELC1	KTEL (Lys-Tyr-Glu-Leu) containing 1	Q8NBL1
7899753	0.0767149999999983	1.05461396072102	3.86606005555556	0.662223353461695	0.515445177573976	0.869513461170481	7899753	NM_005356	LCK	lymphocyte-specific protein tyrosine kinase	B3KUV3
8025895	-0.0540528333333334	-1.03817728922399	9.11881877777778	-0.661945570306902	0.515619471248852	0.869723027948653	8025895	NM_002743	PRKCSH	protein kinase C substrate 80K-H	P14314
7946001	0.070776833333333	1.05028206609930	3.13444388888889	0.661888598503974	0.515655221997381	0.869723027948653	7946001	NM_001005177	OR52R1	olfactory receptor, family 52, subfamily R, member 1	---
8006900	0.0705444999999987	1.05011294103875	4.54190694444444	0.661819676207417	0.515698473730204	0.869723609494236	8006900	NM_002686	PNMT	phenylethanolamine N-methyltransferase	P11086
8082422	-0.0618433333333348	-1.04379857198786	6.58906916666667	-0.661718369878269	0.51576205152961	0.869754087670984	8082422	NM_021937	EEFSEC	eukaryotic elongation factor, selenocysteine-tRNA-specific	P57772
7946113	0.0674774999999999	1.04788289566345	2.72561794444444	0.66160679036256	0.515832081641814	0.869754087670984	7946113	NM_001146033	OR56A5	olfactory receptor, family 56, subfamily A, member 5	---
7925950	0.136568166666667	1.09928705700216	4.33981433333333	0.66158078274977	0.515848405437712	0.869754087670984	7925950	NM_053049	UCN3	urocortin 3 (stresscopin)	Q969E3
7986433	-0.0625373333333341	-1.04430080596638	5.95945483333333	-0.661517415508877	0.515888179381758	0.869754087670984	7986433	NM_198243	ASB7	ankyrin repeat and SOCS box-containing 7	Q9H672
8153835	0.0883669999999999	1.06316609348473	4.27145066666667	0.661302775582194	0.516022915928239	0.869808817736520	8153835	NM_032902	PPP1R16A	protein phosphatase 1, regulatory (inhibitor) subunit 16A	Q96I34
8137437	0.0588969999999995	1.04166905726648	2.10375377777778	0.661269946920531	0.516043525292884	0.869808817736520	8137437	NR_033169	GALNTL5	UDP-N-acetyl-alpha-D-galactosamine:polypeptide N-acetylgalactosaminyltransferase-like 5	Q7Z4T8
8157698	0.0623061666666658	1.04413348841843	3.453057	0.661218582869701	0.516075771832496	0.869808817736520	8157698	NM_080859	OR1K1	olfactory receptor, family 1, subfamily K, member 1	Q8NGR3
7921852	0.0812771666666654	1.05795419539235	3.782092	0.661114608365893	0.516141050852909	0.869808817736520	7921852	NM_000530	MPZ	myelin protein zero	P25189
8029360	-0.081520666666667	-1.05813277338737	3.64113433333333	-0.661096164492063	0.516152631077372	0.869808817736520	8029360	NM_013361	ZNF223	zinc finger protein 223	Q8TBJ3
8142814	0.0927293333333337	1.06638569548402	3.55363788888889	0.66100571326564	0.516209424149343	0.869808817736520	8142814	NM_001708	OPN1SW	opsin 1 (cone pigments), short-wave-sensitive	Q0PJU0
7973694	0.082751666666665	1.05903602548134	4.50789633333333	0.660987245715577	0.516221020097204	0.869808817736520	7973694	NM_001164692	LTB4R2	leukotriene B4 receptor 2	Q9NPC1
8155301	0.0609631666666663	1.04316196030412	4.52715094444444	0.660869720252556	0.516294818846245	0.869860857618933	8155301	NM_144964	RG9MTD3	RNA (guanine-9-) methyltransferase domain containing 3	Q6PF06
8119993	-0.0623066666666681	-1.04413385028758	11.2673483333333	-0.660718973835204	0.516389486932095	0.869915362693963	8119993	NM_007355	HSP90AB1	heat shock protein 90kDa alpha (cytosolic), class B member 1	P08238
7977674	0.0555666666666657	1.03926723005825	8.55734316666667	0.66068153090163	0.516413002431991	0.869915362693963	7977674	NM_007192	SUPT16H	suppressor of Ty 16 homolog (S. cerevisiae)	Q9Y5B9
7920664	-0.0761835	-1.05422550434901	4.65879194444444	-0.66058009974098	0.516476707827983	0.869950379564004	7920664	NM_007112	THBS3	thrombospondin 3	B3KQE1
7905826	-0.100078333333332	-1.07183165769522	9.20199383333333	-0.660414784070348	0.516580546272318	0.870040444636774	7905826	NR_024163	CKS1B	CDC28 protein kinase regulatory subunit 1B	Q5T178
7897960	-0.098685333333334	-1.07079724579732	2.89371066666667	-0.660316444726543	0.516642320925826	0.870040444636774	7897960	NM_001103170	AADACL3	arylacetamide deacetylase-like 3	Q5VUY0
8060503	-0.147681166666668	-1.10778750151634	8.88380227777778	-0.660239361965	0.516690745535636	0.870040444636774	8060503	NR_002738	SNORD57	small nucleolar RNA, C/D box 57	---
8177282	-0.0735328333333336	-1.05229035186221	2.76612916666667	-0.660221657046074	0.516701868403428	0.870040444636774	8177282	NR_001537	TTTY13	testis-specific transcript, Y-linked 13 (non-protein coding)	Q9BZ97
8117071	-0.0681586666666671	-1.04837776908523	6.98786194444444	-0.66012365171069	0.516763441302418	0.87004765811874	8117071	NM_016255	FAM8A1	family with sequence similarity 8, member A1	Q9UBU6
8131957	-0.0518963333333335	-1.03662661023458	8.44903155555556	-0.660051306735438	0.516808895432777	0.87004765811874	8131957	NM_013322	SNX10	sorting nexin 10	Q9Y5X0
7966534	-0.0558050000000012	-1.03943893126789	11.3746155555556	-0.659997405184233	0.516842763065603	0.87004765811874	7966534	NM_001024662	RPL6	ribosomal protein L6	Q8TBK5
7974737	-0.061583666666667	-1.04361071849297	2.23046416666667	-0.659941574604998	0.516877844058504	0.87004765811874	7974737	ENST00000254271	LRRC9	leucine rich repeat containing 9	Q6ZRR7
8170015	0.065866333333334	1.04671329879015	4.75970411111111	0.659707280215073	0.51702507678785	0.87013074711689	8170015	NM_152695	ZNF449	zinc finger protein 449	B2RAT9
8073513	0.0836845000000004	1.05972100985535	5.4796625	0.659629477744506	0.517073973743244	0.87013074711689	8073513	NM_024821	CCDC134	coiled-coil domain containing 134	Q9H6E4
7975772	0.0956781666666657	1.06856759084151	4.13818672222222	0.659618309295324	0.517080993052905	0.87013074711689	7975772	NM_024643	FAM164C	family with sequence similarity 164, member C	Q53FD0
8103722	-0.109276500000002	-1.07868714788083	5.93741666666667	-0.659589796144897	0.517098913654172	0.87013074711689	8103722	AY956762	HSP90AA6P	heat shock protein 90kDa alpha (cytosolic), class A member 6 (pseudogene)	Q58FF9
8148463	-0.0777961666666669	-1.05540459268224	3.26444972222222	-0.659409679283677	0.517212125651867	0.870188443751501	8148463	AF220264	C8orf17	chromosome 8 open reading frame 17	Q9NRJ1
8119016	0.073237166666666	1.05207471703103	3.51519877777778	0.65935704748668	0.517245209844408	0.870188443751501	8119016	NM_002754	MAPK13	mitogen-activated protein kinase 13	O15264
7904281	0.0628521666666666	1.04452872425212	2.22209766666667	0.659273692545711	0.517297608929276	0.870188443751501	7904281	ENST00000369482	C1orf137	chromosome 1 open reading frame 137	---
8095404	0.0836224999999997	1.05967546919085	2.28385511111111	0.659219129652331	0.517331910186718	0.870188443751501	8095404	NM_053039	UGT2B28	UDP glucuronosyltransferase 2 family, polypeptide B28	Q9BY64
8142307	0.0718249999999996	1.05104540875162	7.72239516666667	0.659143639958946	0.517379369281007	0.870188443751501	8142307	NM_015723	PNPLA8	patatin-like phospholipase domain containing 8	Q9NP80
8093500	-0.0779606666666677	-1.05552493963632	4.97293627777778	-0.659125489283815	0.517390780665668	0.870188443751501	8093500	NM_006342	TACC3	transforming, acidic coiled-coil containing protein 3	Q9Y6A5
8139250	-0.111815333333335	-1.08058707676643	8.02256205555556	-0.658956971888098	0.517496734764212	0.870249322494009	8139250	NM_032014	MRPS24	mitochondrial ribosomal protein S24	Q96EL2
8117600	-0.0906706666666679	-1.06486509200038	4.28252033333333	-0.658863428735541	0.517555554567806	0.870249322494009	8117600	NM_003520	HIST1H2BN	histone cluster 1, H2bn	Q99877
7914500	0.0680921666666663	1.04832944597265	4.69275716666667	0.658863076348756	0.517555776155169	0.870249322494009	7914500	AF258548	C1orf91	chromosome 1 open reading frame 91	Q8WY98
7924029	0.089162833333333	1.06375272919272	5.50761155555556	0.658751544468342	0.517625912132707	0.870295059632546	7924029	NM_001017402	LAMB3	laminin, beta 3	Q13751
7929052	0.112827999999999	1.0813458363257	4.90996555555556	0.658658549539686	0.517684395338298	0.870321198764808	7929052	NM_001031683	IFIT3	interferon-induced protein with tetratricopeptide repeats 3	B4DLS7
7997197	-0.0521578333333332	-1.03681452411789	6.76262416666667	-0.658429815615944	0.517828258559785	0.870490604477522	7997197	NM_014003	DHX38	DEAH (Asp-Glu-Ala-His) box polypeptide 38	Q92620
7979548	-0.0686523333333344	-1.04873656820946	4.1973855	-0.658294325933491	0.517913485904505	0.870490604477522	7979548	NM_145171	GPHB5	glycoprotein hormone beta 5	A4IF52
8124622	0.0640550000000006	1.04539995332716	2.42882961111111	0.658293515749136	0.517913995559887	0.870490604477522	8124622	NM_001010877	ZNF311	zinc finger protein 311	B0S7Y4
7995866	0.0601319999999985	1.0425611460555	4.17639433333333	0.658038053726592	0.518074710688944	0.870688532100563	7995866	NR_029680	MIR138-2	microRNA 138-2	---
8030351	-0.0564200000000028	-1.03988212348560	11.8024238888889	-0.657942915970948	0.518134570427943	0.870690359545368	8030351	NM_012423	RPL13A	ribosomal protein L13a	Q9BSQ6
7977273	-0.0701366666666665	-1.04981612811500	7.22962522222222	-0.657882887147513	0.518172341954484	0.870690359545368	7977273	NM_152328	ADSSL1	adenylosuccinate synthase like 1	Q8N142
7918878	0.0644776666666664	1.04570626923779	2.61463644444444	0.65779972649918	0.518224671094807	0.870690359545368	7918878	NM_001232	CASQ2	calsequestrin 2 (cardiac muscle)	B2R7M6
8028778	-0.0553496666666682	-1.03911092257625	5.27010411111111	-0.657763263381798	0.518247616572021	0.870690359545368	8028778	NM_002446	MAP3K10	mitogen-activated protein kinase kinase kinase 10	Q02779
7991722	0.0764631666666666	1.05442988594235	6.48690061111111	0.657449563050161	0.518445044998556	0.870949864256649	7991722	NM_198181	GOLGA6L9	golgin A6 family-like 9	Q8N824
8070811	-0.0694050000000006	-1.04928384603021	7.941479	-0.657331395316126	0.518519425140123	0.871002630943093	8070811	NM_006936	SUMO3	SMT3 suppressor of mif two 3 homolog 3 (S. cerevisiae)	P55854
8167815	-0.0887775000000017	-1.06346864652960	7.81031633333333	-0.65687614260601	0.51880603739878	0.871358201828923	8167815	NM_014599	MAGED2	melanoma antigen family D, 2	Q9UNF1
7979849	-0.0601573333333345	-1.04257945330698	7.54425894444444	-0.656858611199762	0.518817076362766	0.871358201828923	7979849	NM_003861	DCAF5	DDB1 and CUL4 associated factor 5	Q96JK2
8097647	0.0667466666666652	1.04735219874829	8.38901783333333	0.65668584261249	0.51892587018815	0.871363507550178	8097647	NM_002940	ABCE1	ATP-binding cassette, sub-family E (OABP), member 1	P61221
8062545	-0.0858125000000003	-1.06128526994399	6.07228694444444	-0.656681878848873	0.518928366352193	0.871363507550178	8062545	NM_024855	ACTR5	ARP5 actin-related protein 5 homolog (yeast)	Q9H9F9
7949808	0.0604760000000004	1.04280976671692	5.78890211111111	0.656648798272748	0.518949198971177	0.871363507550178	7949808	NM_004910	PITPNM1	phosphatidylinositol transfer protein, membrane-associated 1	B2R787
7979876	0.0769099999999998	1.05475651588017	6.35936316666667	0.656530840092164	0.519023487372338	0.871374320804934	7979876	ENST00000413777	LOC100130174	hypothetical LOC100130174	---
8159566	-0.086708166666667	-1.06194435099791	6.53065772222222	-0.65624063158037	0.519206281782353	0.871374320804934	8159566	NM_016219	MAN1B1	mannosidase, alpha, class 1B, member 1	Q9UKM7
8175256	0.0509561666666665	1.03595128782421	5.368359	0.656226845652367	0.519214966052236	0.871374320804934	8175256	NR_024607	MGC16121	hypothetical protein MGC16121	---
7992529	-0.0722755	-1.05137366238701	7.47516961111111	-0.656187208540172	0.519239935396539	0.871374320804934	7992529	NM_032271	TRAF7	TNF receptor-associated factor 7	Q6Q0C0
8153930	0.0763599999999984	1.05435448669019	4.26460533333333	0.65612814503869	0.519277143606771	0.871374320804934	8153930	NM_001029976	ZNF16	zinc finger protein 16	P17020
8169061	0.0630320000000002	1.04465893388389	3.36865705555556	0.656121560558368	0.519281291721034	0.871374320804934	8169061	NM_000533	PLP1	proteolipid protein 1	A8K9L3
7966301	-0.0598030000000023	-1.04232342186555	7.53223027777778	-0.656018405759719	0.519346279952108	0.871374320804934	7966301	NM_016238	ANAPC7	anaphase promoting complex subunit 7	Q69YV3
8083737	0.0763069999999999	1.05431575379115	2.35920333333333	0.655936096193128	0.519398138787268	0.871374320804934	8083737	NR_029663	MIR15B	microRNA 15b	---
8043791	0.0978058333333323	1.07014466216170	6.34156844444444	0.655916466959743	0.519410506537594	0.871374320804934	8043791	NM_001134225	INPP4A	inositol polyphosphate-4-phosphatase, type I, 107kDa	Q96PE3
8070173	0.077338166666666	1.05506959563063	3.60921411111111	0.655898174669887	0.519422032070053	0.871374320804934	8070173	NM_000219	KCNE1	potassium voltage-gated channel, Isk-related family, member 1	Q5DI96
7963721	-0.069077833333334	-1.04904592202917	6.98921866666667	-0.655776407621213	0.519498758185585	0.871374320804934	7963721	NM_020898	CALCOCO1	calcium binding and coiled-coil domain 1	Q9P1Z2
8145660	-0.0760881666666666	-1.05415584339640	6.22119661111111	-0.655729443302094	0.519528352355664	0.871374320804934	8145660	NM_006571	DCTN6	dynactin 6	O00399
7935320	-0.0614783333333353	-1.04353452568736	10.3673544444444	-0.655705951557769	0.519543155832037	0.871374320804934	7935320	NM_020123	TM9SF3	transmembrane 9 superfamily member 3	Q96K55
8071466	-0.0744731666666674	-1.05297644712852	6.92775816666667	-0.655678898403086	0.519560203844894	0.871374320804934	8071466	NM_006767	LZTR1	leucine-zipper-like transcription regulator 1	B2R8T5
8054872	-0.0625878333333345	-1.04433736124121	4.11823627777778	-0.655584671713963	0.519619584848396	0.871374320804934	8054872	NM_014553	TFCP2L1	transcription factor CP2-like 1	Q5JV87
8132376	0.102452000000000	1.07359659423212	6.547144	0.655478350551429	0.519686592233478	0.871374320804934	8132376	NM_032016	STARD3NL	STARD3 N-terminal like	O95772
8114491	-0.106543333333335	-1.07664552387674	6.97070133333333	-0.655446822178378	0.519706463460618	0.871374320804934	8114491	NM_005847	SLC23A1	solute carrier family 23 (nucleobase transporters), member 1	Q9UHI7
8030078	-0.0713279999999994	-1.05068339211813	5.26758272222222	-0.655392989514525	0.519740393275405	0.871374320804934	8030078	NM_020126	SPHK2	sphingosine kinase 2	B3KV83
8118932	-0.0619658333333346	-1.04388720524031	4.912196	-0.655342181237301	0.519772417999628	0.871374320804934	8118932	NM_022047	DEF6	differentially expressed in FDCP 6 homolog (mouse)	B2RBP7
8015221	0.0790854999999997	1.05634822700682	5.82204872222222	0.655199634167879	0.519862272019471	0.871403847172801	8015221	NM_033059	KRTAP4-11	keratin associated protein 4-11	Q9BYQ8
8006638	-0.0482216666666666	-1.03398959408902	7.65725083333333	-0.655172363423545	0.519879463015969	0.871403847172801	8006638	NM_024835	GGNBP2	gametogenetin binding protein 2	Q9H3C7
8109802	-0.0881313333333349	-1.06299243769521	8.61575427777778	-0.655104147211084	0.519922466696769	0.871403847172801	8109802	NM_002887	RARS	arginyl-tRNA synthetase	B2RBS9
7956795	0.0571776666666661	1.04042838650337	7.48667105555556	0.655041455092494	0.519961989716578	0.871403847172801	7956795	NM_013254	TBK1	TANK-binding kinase 1	Q9UHD2
7938559	-0.0885865000000008	-1.06332786205297	3.68460111111111	-0.654950607887031	0.520019265521386	0.871427787046833	7938559	NM_001080521	RASSF10	Ras association (RalGDS/AF-6) domain family (N-terminal) member 10	---
7960559	0.0615954999999997	1.04361927847536	3.92601483333333	0.654841968413404	0.520087763294158	0.871470526739901	7960559	NM_080730	IFFO1	intermediate filament family orphan 1	Q0D2I5
7955376	0.0906568333333313	1.06485488155206	7.70344305555556	0.654741470672498	0.520151132121977	0.871483361972724	7955376	NM_173602	DIP2B	DIP2 disco-interacting protein 2 homolog B (Drosophila)	Q9P265
8063716	0.0677693333333331	1.04809488647347	2.77020438888889	0.654693453615744	0.520181410779871	0.871483361972724	8063716	NM_030773	TUBB1	tubulin, beta 1	Q9H4B7
8053690	0.077742666666666	1.05536545544451	3.36235205555556	0.654512932996753	0.520295252461605	0.871544073290432	8053690	BC032451	IGK@	immunoglobulin kappa locus	Q6PIL8
7915682	0.0639678333333338	1.04533679287127	5.42191216666667	0.654473728826782	0.520319977607513	0.871544073290432	7915682	NM_020883	ZSWIM5	zinc finger, SWIM-type containing 5	Q9P217
7996761	0.0744715000000005	1.05297523068313	6.10437966666667	0.654393919029956	0.52037031378073	0.871544073290432	7996761	NM_012320	PLA2G15	phospholipase A2, group XV	Q8NCC3
8142471	-0.0763746666666671	-1.05436520547966	2.84591	-0.654258254415847	0.520455883883916	0.871544073290432	8142471	NM_003391	WNT2	wingless-type MMTV integration site family member 2	A4D0V1
8017867	0.077877833333333	1.05546433768183	4.16350455555556	0.65425323637439	0.520459049150324	0.871544073290432	8017867	NM_017565	FAM20A	family with sequence similarity 20, member A	Q96MK3
8003758	-0.0842586666666687	-1.06014284368441	8.53126316666667	-0.654226951283009	0.520475629362638	0.871544073290432	8003758	NM_000430	PAFAH1B1	platelet-activating factor acetylhydrolase 1b, regulatory subunit 1 (45kDa)	P43034
7946504	-0.0601768333333359	-1.04259354529189	6.6693335	-0.653980351618305	0.520631194735773	0.87173109580289	7946504	NM_015012	TMEM41B	transmembrane protein 41B	Q5BJD5
7945536	-0.0821850000000008	-1.05862013539079	5.63688605555556	-0.653885628157334	0.520690957111537	0.87173109580289	7945536	NM_016564	CEND1	cell cycle exit and neuronal differentiation 1	B2R7I3
8001457	-0.0455716666666692	-1.03209206387681	13.1603572222222	-0.653845406181409	0.520716334878214	0.87173109580289	8001457	NM_001025195	CES1	carboxylesterase 1 (monocyte/macrophage serine esterase 1)	P23141
8089659	-0.0775216666666672	-1.05520380111301	3.37209044444444	-0.653727049346695	0.520791015253313	0.871735622765685	8089659	AK302488	KIAA1407	KIAA1407	B4DYL1
8165217	0.0691863333333309	1.04912482003566	5.70140988888889	0.653603108672904	0.520869225268133	0.871735622765685	8165217	NM_017617	NOTCH1	Notch homolog 1, translocation-associated (Drosophila)	Q9NXX4
8006540	-0.0988311666666672	-1.07090549169825	3.49839066666667	-0.653570662029117	0.520889701079506	0.871735622765685	8006540	NR_003037	SNORD7	small nucleolar RNA, C/D box 7	---
7925457	-0.0571453333333336	-1.04040506893457	2.595807	-0.653568502665052	0.520891063785791	0.871735622765685	7925457	NM_002924	RGS7	regulator of G-protein signaling 7	P49802
8014706	-0.0585114999999998	-1.04139075189739	5.99334488888889	-0.653419742090896	0.520984946634206	0.871755435540168	8014706	NM_007144	PCGF2	polycomb group ring finger 2	P35227
8075897	0.0660581666666671	1.04685248818621	4.73889416666667	0.653413451352485	0.52098891692815	0.871755435540168	8075897	NM_031910	C1QTNF6	C1q and tumor necrosis factor related protein 6	B2RA69
7904812	-0.0640621666666679	-1.04540514642161	6.61850466666667	-0.653328562996648	0.521042494429926	0.871773121097367	7904812	NM_006099	PIAS3	protein inhibitor of activated STAT, 3	B3KNI3
8107722	0.0650001666666662	1.04608506064101	3.00179511111111	0.653140165648305	0.521161412811008	0.871900118659552	8107722	NM_032446	MEGF10	multiple EGF-like-domains 10	Q96KG7
7932311	-0.0580691666666677	-1.04107150824584	8.83568516666667	-0.652999832141504	0.521250002570596	0.871976359833786	7932311	NM_012425	RSU1	Ras suppressor protein 1	Q15404
7948987	-0.0972325000000023	-1.06971946647487	7.88146177777778	-0.65283902501629	0.521351527183401	0.872074224790192	7948987	NM_007069	PLA2G16	phospholipase A2, group XVI	P53816
8169083	0.0933303333333328	1.06683002453238	2.77769222222222	0.652731008802898	0.521419728724941	0.872075385803371	8169083	NM_001143978	ZCCHC18	zinc finger, CCHC domain containing 18	---
8143557	-0.0648223333333342	-1.04595612325432	2.72719588888889	-0.652701649313264	0.521438267189781	0.872075385803371	8143557	NR_002140	OR6W1P	olfactory receptor, family 6, subfamily W, member 1 pseudogene	---
8043276	-0.151917500000003	-1.11104519211646	6.98948166666667	-0.652567974501635	0.521522678104589	0.872101625139923	8043276	NR_004378	SNORD94	small nucleolar RNA, C/D box 94	---
8024623	0.0581051666666639	1.04109748673807	8.16121844444444	0.652540536876777	0.521540004930742	0.872101625139923	8024623	NM_205843	NFIC	nuclear factor I/C (CCAAT-binding transcription factor)	P08651
7937314	0.0918008333333322	1.06569960414930	4.85035472222222	0.652375825356197	0.521644026757709	0.872203614813063	7937314	NM_025092	ATHL1	ATH1, acid trehalase-like 1 (yeast)	Q32M88
7976350	0.0585581666666664	1.04142443817185	2.63687094444444	0.651963444096539	0.521904512214332	0.872567177712348	7976350	NM_020818	KIAA1409	KIAA1409	Q9P2D8
8109505	0.0595714999999992	1.04215618034423	3.50832933333333	0.65163975647466	0.522109023754019	0.872806502758004	8109505	NR_002168	PPP1R2P3	protein phosphatase 1, regulatory (inhibitor) subunit 2 pseudogene 3	Q6NXS1
8026122	-0.0589588333333326	-1.04171370374305	7.44912644444444	-0.651600583977028	0.52213377663757	0.872806502758004	8026122	NM_005053	RAD23A	RAD23 homolog A (S. cerevisiae)	Q59EU8
7920659	-0.0546231666666674	-1.03858778773542	7.78285127777778	-0.651440891277617	0.522234692290217	0.872903208767437	7920659	NM_173852	KRTCAP2	keratinocyte associated protein 2	B3KNA5
8017378	-0.074943666666667	-1.05331990586277	6.13178638888889	-0.651280812610815	0.522335862685928	0.872975161104657	8017378	NM_001915	CYB561	cytochrome b-561	P49447
7945368	0.0862003333333328	1.06157060892534	3.5246665	0.651194008121784	0.522390728026975	0.872975161104657	7945368	NM_001025295	IFITM5	interferon induced transmembrane protein 5	A6NNB3
8087481	-0.0911473333333346	-1.06521698172198	5.19977044444444	-0.651074972949076	0.522465970166783	0.872975161104657	8087481	NM_001007540	CDHR4	cadherin-related family member 4	A6H8M9
8102998	0.0533923333333335	1.03770209582864	2.22206683333333	0.651035253596034	0.522491078106704	0.872975161104657	8102998	NM_002099	GYPA	glycophorin A (MNS blood group)	Q14419
8116445	0.0886634999999991	1.06338461585613	4.09331905555556	0.651032092773939	0.52249307619742	0.872975161104657	8116445	NM_182925	FLT4	fms-related tyrosine kinase 4	Q16067
8014316	0.0621028333333329	1.04398633869097	3.2036905	0.650720246258982	0.522690228492149	0.873194582383184	8014316	NM_002985	CCL5	chemokine (C-C motif) ligand 5	B2R5J8
7952011	0.0611941666666658	1.04332900163909	3.68417366666667	0.650688089616083	0.52271056056426	0.873194582383184	7952011	NM_004588	SCN2B	sodium channel, voltage-gated, type II, beta	Q5U0K8
8124500	-0.0751629999999999	-1.05348005455809	2.59479877777778	-0.650487862974533	0.522837170144115	0.873265925195891	8124500	AK095259	LOC439938	hypothetical gene supported by NM_178534	---
8106573	-0.0637695000000003	-1.04519309591908	3.49530866666667	-0.650459889399302	0.522854860062703	0.873265925195891	8106573	NM_003248	THBS4	thrombospondin 4	P35443
8132803	-0.0897435000000009	-1.06418096250328	2.84082344444444	-0.650416162409606	0.522882512782562	0.873265925195891	8132803	NR_003595	CDC14C	CDC14 cell division cycle 14 homolog C (S. cerevisiae)	A4D256
8175269	-0.049356666666668	-1.03480337657043	5.20891677777778	-0.650288743012937	0.52296309675592	0.87332855258218	8175269	NM_001166599	FAM122B	family with sequence similarity 122B	Q7Z309
7927775	0.136452166666666	1.09919867229949	6.66072866666667	0.650107656484236	0.523077633301241	0.873358492562539	7927775	NM_030759	NRBF2	nuclear receptor binding factor 2	Q96F24
8126279	0.060282	1.04266954893868	2.93340444444444	0.650056961054203	0.523109700454083	0.873358492562539	8126279	NM_018965	TREM2	triggering receptor expressed on myeloid cells 2	Q5TCX1
8065776	-0.0693608333333335	-1.04925172374575	6.31163388888889	-0.650056038415178	0.523110284075076	0.873358492562539	8065776	NM_014071	NCOA6	nuclear receptor coactivator 6	Q1RMZ3
7992191	-0.0854015000000015	-1.06098297035325	5.97628972222222	-0.64997674482283	0.523160443069759	0.873370299870203	7992191	NM_012217	TPSD1	tryptase delta 1	Q9BZJ3
7915101	-0.0541428333333336	-1.03824205611364	6.22335405555556	-0.649833042400976	0.5232513521339	0.873450128284126	7915101	NM_005540	INPP5B	inositol polyphosphate-5-phosphatase, 75kDa	P32019
8098697	0.066225166666666	1.04697367421612	2.61308261111111	0.649570262059564	0.523417614885031	0.873508929841312	8098697	NM_178556	TRIML1	tripartite motif family-like 1	Q8N9V2
8108447	0.0675355000000017	1.04792502406061	8.44140477777778	0.649529325140016	0.523443518556029	0.873508929841312	8108447	NM_016463	CXXC5	CXXC finger 5	Q7LFL8
8050255	0.056028166666664	1.03959973175386	7.20262772222222	0.6493340168613	0.523567113606028	0.873508929841312	8050255	NM_024894	NOL10	nucleolar protein 10	Q9BSC4
7938812	0.0835169999999996	1.05959798110689	3.49304588888889	0.649332611553426	0.52356800297185	0.873508929841312	7938812	NM_153347	TMEM86A	transmembrane protein 86A	Q8N2M4
7960407	0.091558833333333	1.06552085696582	4.45849505555556	0.649322423069792	0.523574450899998	0.873508929841312	7960407	NM_020996	FGF6	fibroblast growth factor 6	P10767
8134880	-0.0773998333333354	-1.05511469456961	7.43839983333333	-0.649220465221538	0.523638978804455	0.873508929841312	8134880	NM_023948	MOSPD3	motile sperm domain containing 3	O75425
8124547	-0.0663921666666676	-1.04709487427479	2.57730205555556	-0.649188651967218	0.523659113932464	0.873508929841312	8124547	NM_033057	OR2B2	olfactory receptor, family 2, subfamily B, member 2	Q9GZK3
8171435	-0.055731500000002	-1.03938597703072	6.83477494444444	-0.648998937633487	0.523779196111603	0.873508929841312	8171435	NM_003662	PIR	pirin (iron-binding nuclear protein)	O00625
7904086	0.067932166666667	1.04821318896346	6.06375561111111	0.648858097676558	0.523868352448164	0.873508929841312	7904086	NM_014813	LRIG2	leucine-rich repeats and immunoglobulin-like domains 2	O94898
7992379	0.0823701666666654	1.05875601562615	6.04375216666667	0.648790958736763	0.523910856560646	0.873508929841312	7992379	NM_001010865	EME2	essential meiotic endonuclease 1 homolog 2 (S. pombe)	A4GXA9
7954330	0.141711833333334	1.10321336008666	4.51285483333333	0.64876960495977	0.523924375542956	0.873508929841312	7954330	NM_019844	SLCO1B3	solute carrier organic anion transporter family, member 1B3	Q9NPD5
8052947	0.0704079999999978	1.05001358973335	4.48867727777778	0.648766155346209	0.523926559496205	0.873508929841312	8052947	NM_019885	CYP26B1	cytochrome P450, family 26, subfamily B, polypeptide 1	Q9NR63
8105189	-0.127058166666667	-1.09206457478421	3.79828761111111	-0.648742648364503	0.523941441919965	0.873508929841312	8105189	BC137195	LOC100287671	hypothetical protein LOC100287671	B2RNZ7
7963817	-0.0830168333333332	-1.05923069369172	2.32858333333333	-0.648706041909407	0.523964618170768	0.873508929841312	7963817	NM_144594	GTSF1	gametocyte specific factor 1	Q8WW33
7904761	0.0550911666666654	1.03892475287113	7.37985372222222	0.648648237851795	0.524001216184151	0.873508929841312	7904761	NM_003637	ITGA10	integrin, alpha 10	O75578
8152648	-0.105686833333333	-1.07600653005692	5.53579755555556	-0.648631295760086	0.524011943153605	0.873508929841312	8152648	BC067796	C8orf76	chromosome 8 open reading frame 76	Q96K31
8148293	-0.104820500000002	-1.07536058585668	6.99136538888889	-0.648619880988571	0.524019170541211	0.873508929841312	8148293	NM_173685	NSMCE2	non-SMC element 2, MMS21 homolog (S. cerevisiae)	Q96MF7
7922229	0.0648230000000001	1.04595660658879	2.92571311111111	0.64854560844354	0.524066198360744	0.873515487276727	7922229	NM_000450	SELE	selectin E	B2RAJ1
8138157	-0.0835020000000002	-1.05958696430386	4.46830244444444	-0.648223551324069	0.524270145137471	0.873724845428902	8138157	NM_001037763	COL28A1	collagen, type XXVIII, alpha 1	Q2UY09
8113914	-0.0623225000000005	-1.04414530954234	7.3158705	-0.648211130608661	0.524278011591107	0.873724845428902	8113914	NM_133372	FNIP1	folliculin interacting protein 1	Q68DF6
7898300	0.104664999999999	1.07524468502185	3.78612055555556	0.648141155367795	0.524322330464073	0.87372686932808	7898300	NM_004070	CLCNKA	chloride channel Ka	P51800
7982938	0.070227833333333	1.04988247010576	6.56419072222222	0.647704271278799	0.524599078087391	0.87395763534394	7982938	NM_006293	TYRO3	TYRO3 protein tyrosine kinase	Q59FM9
8164649	-0.0736990000000013	-1.05241155949468	3.49568938888889	-0.647692356069004	0.524606626998433	0.87395763534394	8164649	NM_013318	BAT2L1	HLA-B associated transcript 2-like 1	Q5H9R5
7912555	0.0568161666666662	1.04016771620719	2.509235	0.64768154201246	0.524613478322948	0.87395763534394	7912555	NM_001009611	PRAMEF4	PRAME family member 4	O60810
7911600	-0.0609288333333344	-1.04313713537569	7.32312283333333	-0.647538201380689	0.524704297490552	0.87395763534394	7911600	NM_023018	NADK	NAD kinase	O95544
8022646	0.0870793333333326	1.06221759589118	5.42357983333333	0.647522053377865	0.524714529244536	0.87395763534394	8022646	NM_001136205	KCTD1	potassium channel tetramerisation domain containing 1	Q719H9
8039909	0.0571516666666652	1.04040963625225	6.86858194444444	0.647472364281223	0.524746014113935	0.87395763534394	8039909	NM_030937	CCNL2	cyclin L2	Q96S94
7934434	-0.0613121666666672	-1.04341434043463	2.61989866666667	-0.647415765049722	0.524781878772557	0.87395763534394	7934434	NM_021245	MYOZ1	myozenin 1	Q9NP98
8032365	0.0740498333333326	1.05266751514855	6.21414	0.647320856365985	0.524842021625718	0.87395763534394	8032365	NM_031918	KLF16	Kruppel-like factor 16	Q9BXK1
8159815	0.0848456666666664	1.06057427960777	8.00383727777778	0.647310072983946	0.524848855206797	0.87395763534394	8159815	NM_001145355	CBWD1	COBW domain containing 1	Q9BRT8
7948476	-0.0959400000000006	-1.06876154174375	8.51214066666667	-0.647086413063572	0.524990602711045	0.874013608275732	7948476	NM_014502	PRPF19	PRP19/PSO4 pre-mRNA processing factor 19 homolog (S. cerevisiae)	Q9UMS4
7939314	0.083577833333333	1.05964266153787	2.97567938888889	0.647055698420747	0.525010070180221	0.874013608275732	7939314	NM_012153	EHF	ets homologous factor	Q9NZC4
7940914	-0.0882753333333337	-1.06309854366091	7.65510988888889	-0.647052929673086	0.52501182507969	0.874013608275732	7940914	NM_004470	FKBP2	FK506 binding protein 2, 13kDa	P26885
7988789	0.0701284999999991	1.04981018543559	6.32498811111111	0.646713083804774	0.525227252198603	0.874264200135345	7988789	NM_001174116	DMXL2	Dmx-like 2	Q8TDJ6
8091991	-0.0841821666666673	-1.06008663029553	4.00465522222222	-0.646679386973674	0.525248615157781	0.874264200135345	8091991	NM_004991	MECOM	MDS1 and EVI1 complex locus	Q03112
8003230	0.136781333333333	1.09944949512233	5.15012794444444	0.646508728925559	0.525356815501961	0.874306005014202	8003230	NR_024406	LOC732275	similar to hCG1645603	---
7952004	0.0777785	1.05539166869869	4.48461161111111	0.646492867007067	0.525366872874123	0.874306005014202	7952004	NM_174934	SCN4B	sodium channel, voltage-gated, type IV, beta	B0YJ93
7940762	0.0859186666666663	1.06136337187278	3.89401144444444	0.64638040010117	0.525438186429087	0.874306005014202	7940762	NM_001142535	LGALS12	lectin, galactoside-binding, soluble, 12	Q96DT0
8138824	0.0606843333333327	1.04296036522565	2.75862733333333	0.646298516024638	0.525490111232124	0.874306005014202	8138824	NM_014766	SCRN1	secernin 1	Q12765
8060101	0.0666344999999997	1.04727077236579	4.01006866666667	0.646294742316125	0.525492504306084	0.874306005014202	8060101	AK092442	PP14571	similar to hCG1777210	---
8046861	0.073780499999998	1.05247101347656	10.0772112777778	0.646186631938994	0.525561064384289	0.874306005014202	8046861	NM_002210	ITGAV	integrin, alpha V (vitronectin receptor, alpha polypeptide, antigen CD51)	P06756
7977780	0.0738329999999996	1.05250931383251	4.32228961111111	0.646163614206615	0.525575662116332	0.874306005014202	7977780	NM_022060	ABHD4	abhydrolase domain containing 4	Q8TB40
8004804	0.0590409999999997	1.04177303477125	5.97469444444444	0.6460516139892	0.525646695287803	0.874324771290037	8004804	NM_012393	PFAS	phosphoribosylformylglycinamidine synthase	O15067
8004408	0.0779296666666656	1.05550225922178	3.76690038888889	0.645954799502872	0.525708101572522	0.874324771290037	8004408	NM_004112	FGF11	fibroblast growth factor 11	Q92914
8150352	-0.0779210000000008	-1.0554959185479	2.789609	-0.645941803261607	0.525716344967093	0.874324771290037	8150352	BC137511	C8orf86	chromosome 8 open reading frame 86	Q6ZUL3
8085967	0.100631	1.07224233291673	4.11061866666667	0.645727665571552	0.525852180755722	0.874407326073674	8085967	ENST00000317800	C3orf53	chromosome 3 open reading frame 53	Q8N290
8177628	-0.0928195	-1.06645234536191	6.14429511111111	-0.645666952077852	0.52589069718073	0.874407326073674	8177628	NM_176816	CCDC125	coiled-coil domain containing 125	Q2HJ12
7975095	0.0802333333333332	1.05718901050427	4.58630744444444	0.64561216612974	0.52592545452512	0.874407326073674	7975095	NM_015549	PLEKHG3	pleckstrin homology domain containing, family G (with RhoGef domain) member 3	A1L390
7998136	0.0711779999999989	1.05057415606234	5.55229055555556	0.645591547496902	0.525938535741995	0.874407326073674	7998136	NM_022450	RHBDF1	rhomboid 5 homolog 1 (Drosophila)	Q04842
8034395	-0.0636265000000007	-1.04508950146471	2.7008755	-0.645350343635572	0.526091577622714	0.874590033495646	8034395	NM_152601	ZNF709	zinc finger protein 709	A8K4E6
8158686	-0.0495565000000004	-1.03494672116122	7.62782372222222	-0.64515242119423	0.526217176104041	0.874642373313086	8158686	NM_003934	FUBP3	far upstream element (FUSE) binding protein 3	Q96I24
7920217	0.0917266666666663	1.06564481962904	5.01943544444444	0.645122051220634	0.526236449873916	0.874642373313086	7920217	NM_001014291	SPRR2G	small proline-rich protein 2G	Q15515
8118981	0.0637123333333323	1.04515168105326	3.74260727777778	0.645053704632015	0.526279826255877	0.874642373313086	8118981	BC033033	C6orf81	chromosome 6 open reading frame 81	Q5T9G4
7959220	-0.0673786666666683	-1.04781111180808	5.94859866666667	-0.644779861941498	0.52645364113188	0.874642373313086	7959220	NM_000017	ACADS	acyl-CoA dehydrogenase, C-2 to C-3 short chain	P16219
7938951	-0.061717166666667	-1.04370729363412	5.06872122222222	-0.644743109482526	0.526476971249967	0.874642373313086	7938951	NM_213599	ANO5	anoctamin 5	---
7959157	-0.07660116666667	-1.05453075153054	8.86655805555556	-0.644687749276235	0.526512114466087	0.874642373313086	7959157	NM_176818	GATC	glutamyl-tRNA(Gln) amidotransferase, subunit C homolog (bacterial)	O43716
7930872	0.0682586666666651	1.04845043961325	5.43620761111111	0.644637457658662	0.526544041209724	0.874642373313086	7930872	NM_199461	NANOS1	nanos homolog 1 (Drosophila)	Q8WY41
8122343	0.0866916666666668	1.06193220568578	6.42085422222222	0.644622923325075	0.526553268272612	0.874642373313086	8122343	NM_016217	HECA	headcase homolog (Drosophila)	Q9UBI9
8023593	-0.0923865000000013	-1.06613231613698	3.35895472222222	-0.644568048862186	0.526588105905237	0.874642373313086	8023593	NM_005912	MC4R	melanocortin 4 receptor	P32245
7902553	-0.102361500000001	-1.07352924982345	5.94093777777778	-0.644559239794562	0.526593698553002	0.874642373313086	7902553	NM_006417	IFI44	interferon-induced protein 44	Q8TCB0
8098752	-0.0685448333333336	-1.04865842627530	2.57906794444444	-0.644550049504368	0.526599533263875	0.874642373313086	8098752	NR_002451	ABCA11P	ATP-binding cassette, sub-family A (ABC1), member 11 (pseudogene)	Q4W5N1
7935180	-0.0510093333333348	-1.03598946574133	9.38058966666667	-0.644484962224443	0.52664085674821	0.874642373313086	7935180	NM_020992	PDLIM1	PDZ and LIM domain 1	O00151
8166127	-0.072643166666667	-1.05164163607466	2.533328	-0.644364034304196	0.526717637821388	0.87469822371289	8166127	NM_002063	GLRA2	glycine receptor, alpha 2	P23416
7937984	-0.0793694999999999	-1.05655619363750	2.483055	-0.643982210622556	0.526960110507217	0.874973744038238	7937984	NM_001004755	OR51L1	olfactory receptor, family 51, subfamily L, member 1	---
8037222	0.0842044999999989	1.06010304086787	3.76501544444444	0.643900812651424	0.527011809275811	0.874973744038238	8037222	NM_001816	CEACAM8	carcinoembryonic antigen-related cell adhesion molecule 8	Q0Z7S6
7939767	-0.0784625000000005	-1.05589216189793	6.1777955	-0.643898865637752	0.527013045928113	0.874973744038238	7939767	NM_003682	MADD	MAP-kinase activating death domain	Q8WXG6
8091863	-0.0754240000000004	-1.0536706583652	2.50762977777778	-0.643541766064387	0.527239885900199	0.875212219434255	8091863	NM_014926	SLITRK3	SLIT and NTRK-like family, member 3	O94933
7948148	0.101807333333332	1.07311696596249	2.32512816666667	0.643445266905773	0.527301194162721	0.875212219434255	7948148	NM_001004741	OR5M10	olfactory receptor, family 5, subfamily M, member 10	Q6IEU7
8089851	-0.0979676666666691	-1.07026471164322	9.36707433333333	-0.643407991991387	0.527324876871175	0.875212219434255	8089851	NM_000187	HGD	homogentisate 1,2-dioxygenase	Q93099
8045381	0.0502760000000002	1.03546299789322	6.62777233333333	0.64332839681414	0.527375449818982	0.875212219434255	8045381	NM_058241	CCNT2	cyclin T2	---
8132182	0.0749128333333333	1.05329739451020	3.42486327777778	0.64329616768901	0.5273959282229	0.875212219434255	8132182	NM_006658	C7orf16	chromosome 7 open reading frame 16	O96001
7962375	-0.0978288333333346	-1.07016172295607	6.78343527777778	-0.643264972012271	0.527415750389217	0.875212219434255	7962375	NM_153026	PRICKLE1	prickle homolog 1 (Drosophila)	Q96MT3
8125316	-0.103497500000000	-1.07437489596293	5.02499333333333	-0.643171663686012	0.527475042238698	0.8752389576112	8125316	NM_022110	FKBPL	FK506 binding protein like	Q9UIM3
7948107	0.087177833333333	1.06229012127047	2.477071	0.642822723743718	0.52769680510649	0.87552112894245	7948107	NM_001001960	OR5W2	olfactory receptor, family 5, subfamily W, member 2	---
8075857	-0.103248166666667	-1.07418923349104	9.8043935	-0.642712755385562	0.527766704242119	0.87552112894245	8075857	NM_003312	TST	thiosulfate sulfurtransferase (rhodanese)	Q53EW8
8108900	-0.0870688333333325	-1.06220986505143	4.32278788888889	-0.642638230037179	0.527814077644174	0.87552112894245	8108900	NM_021182	HMHB1	histocompatibility (minor) HB-1	O97980
7959146	-0.0647978333333334	-1.04593836086746	9.66723188888889	-0.642566624570367	0.527859597169286	0.87552112894245	7959146	NR_001577	NME2P1	non-metastatic cells 2, protein (NM23B) expressed in, pseudogene 1	---
8077550	-0.0757105000000013	-1.05387992408761	7.48681938888889	-0.642564321114193	0.5278610615099	0.87552112894245	8077550	NM_001077525	MTMR14	myotubularin related protein 14	Q8NCE2
8018251	0.0780693333333327	1.05560444687338	4.25369855555556	0.642427085342461	0.527948308311702	0.87555915844941	8018251	NM_178128	FADS6	fatty acid desaturase domain family, member 6	Q8N9I5
7961306	0.0515626666666655	1.03638688684161	5.02968416666667	0.642392370110611	0.527970379562267	0.87555915844941	7961306	NM_005039	PRB1	proline-rich protein BstNI subfamily 1	P02812
7949227	-0.0807470000000006	-1.05756548607632	4.94378666666667	-0.642115913175272	0.528146163431891	0.875725366100913	7949227	NM_017525	CDC42BPG	CDC42 binding protein kinase gamma (DMPK-like)	Q6DT37
8065412	0.0924558333333327	1.06618355377306	2.70757094444444	0.642049486114786	0.528188405557822	0.875725366100913	8065412	NM_001898	CST1	cystatin SN	P01037
8055297	0.101491500000000	1.07288206599900	4.04753711111111	0.642030918410301	0.528200213416367	0.875725366100913	8055297	NR_027020	NCRNA00164	non-protein coding RNA 164	A7E2S9
7936115	0.0613276666666671	1.04342555071032	4.93835966666667	0.64179839494559	0.52834809555755	0.875874659531734	7936115	NM_014631	SH3PXD2A	SH3 and PX domains 2A	B3KPL1
8048205	-0.0890145000000011	-1.06364336312974	8.92469433333333	-0.641753451554704	0.528376681635621	0.875874659531734	8048205	NM_000597	IGFBP2	insulin-like growth factor binding protein 2, 36kDa	P18065
7960757	-0.0573534999999996	-1.04055519995659	6.93496455555556	-0.641665331120429	0.528432732775554	0.875895943524448	7960757	NM_016546	C1RL	complement component 1, r subcomponent-like	Q9H804
8024497	0.0672279999999992	1.04770169023262	6.23127922222222	0.641538568116119	0.528513369179924	0.875948987265058	8024497	NM_003249	THOP1	thimet oligopeptidase 1	P52888
7906163	0.0730091666666661	1.05190846285034	4.22838961111111	0.64145087361104	0.528569157303729	0.875948987265058	7906163	NM_020407	RHBG	Rh family, B glycoprotein (gene/pseudogene)	Q9H310
7922018	-0.0542875	-1.03834617135912	5.1593305	-0.641411232656817	0.528594376528179	0.875948987265058	7922018	NM_199351	ILDR2	immunoglobulin-like domain containing receptor 2	Q71H61
7906133	-0.0759793333333345	-1.05407632349526	8.12534644444444	-0.641225530213277	0.528712527566055	0.876059000117565	7906133	NM_007221	PMF1	polyamine-modulated factor 1	Q6P1K2
8083739	-0.0737745000000003	-1.05246663638177	2.19976527777778	-0.641170834035985	0.528747330138437	0.876059000117565	8083739	NR_029525	MIR16-2	microRNA 16-2	---
7940493	-0.0741840000000007	-1.05276541488130	4.46566438888889	-0.641103112069588	0.528790422616596	0.876059000117565	7940493	NM_145017	C11orf66	chromosome 11 open reading frame 66	Q7Z5V6
8099255	0.0555521666666663	1.03925678481606	3.84560466666667	0.641031728318154	0.528835847226506	0.876062653095887	8099255	NM_001085382	PSAPL1	prosaposin-like 1 (gene/pseudogene)	Q6NUJ1
8155192	-0.0649105000000008	-1.04602004617646	6.20983366666667	-0.64093373453347	0.528898208450726	0.876094360161495	8155192	NM_022343	GLIPR2	GLI pathogenesis-related 2	Q9H4G4
7929958	-0.0647168333333346	-1.04587963838867	6.15455122222222	-0.64078755933959	0.528991238821115	0.876170693064319	7929958	NM_033637	BTRC	beta-transducin repeat containing	B2RBZ8
8059551	0.0592554999999995	1.04192793717439	2.54029438888889	0.640587893108204	0.529118327016705	0.876170693064319	8059551	NM_001142644	SPHKAP	SPHK1 interactor, AKAP domain containing	Q2M3C7
8090364	0.0744831666666661	1.05298374583037	4.16782661111111	0.640526238340345	0.529157573854486	0.876170693064319	8090364	AK093796	ZXDC	ZXD family zinc finger C	---
8023159	0.0941956666666663	1.06747010470783	2.62880572222222	0.640492163120314	0.529179265393933	0.876170693064319	8023159	NM_016427	TCEB3B	transcription elongation factor B polypeptide 3B (elongin A2)	B2RC86
8005441	0.0749328333333334	1.05331199641380	5.66790116666667	0.640453311175773	0.529203998286118	0.876170693064319	8005441	NM_144775	SMCR8	Smith-Magenis syndrome chromosome region, candidate 8	Q8TEV9
8009096	-0.054533333333334	-1.03852311925348	3.69472577777778	-0.640381896223695	0.529249462226622	0.876170693064319	8009096	NM_000789	ACE	angiotensin I converting enzyme (peptidyl-dipeptidase A) 1	Q16425
7998852	-0.0875701666666657	-1.06257904476921	8.74932622222222	-0.640355511070371	0.529266259993276	0.876170693064319	7998852	NM_007108	TCEB2	transcription elongation factor B (SIII), polypeptide 2 (18kDa, elongin B)	Q15370
8059770	-0.062137333333335	-1.04401130443794	5.57539683333333	-0.640318079836346	0.529290090605456	0.876170693064319	8059770	NM_145702	TIGD1	tigger transposable element derived 1	Q96MW7
8067792	0.0766519999999993	1.05456790855685	5.78689205555556	0.640146591159292	0.529399276464949	0.876272532302021	8067792	NM_080621	SAMD10	sterile alpha motif domain containing 10	Q9BYL1
8110861	0.0935081666666662	1.06696153509229	9.42652183333333	0.640028583291124	0.529474418564802	0.876272532302021	8110861	NM_032479	MRPL36	mitochondrial ribosomal protein L36	Q9P0J6
7932014	-0.0793738333333338	-1.05655936715437	3.79994844444444	-0.640014022725867	0.529483690482327	0.876272532302021	7932014	NR_024256	FLJ45983	hypothetical LOC399717	Q6ZQR6
8023382	-0.0702128333333345	-1.0498715543164	8.27926138888889	-0.639949888305348	0.529524531236678	0.876272532302021	8023382	NM_003927	MBD2	methyl-CpG binding domain protein 2	O60535
8046564	0.079598833333332	1.0567241590123	5.45517244444444	0.639756704867165	0.529647560739578	0.876404576015612	8046564	NM_024501	HOXD1	homeobox D1	Q9GZZ0
7935296	-0.0839615000000005	-1.05992449769829	3.79063	-0.639430410821632	0.529855397705293	0.876676917107688	7935296	NM_012465	TLL2	tolloid-like 2	Q9Y6L7
8137802	0.0955199999999987	1.06845044722842	4.87665622222222	0.639207045854327	0.529997698477027	0.876741268596841	8137802	ENST00000382528	LOC401296	hypothetical LOC401296	Q6ZUE6
8093462	-0.106742499999999	-1.07679416700376	7.71700938888889	-0.639194862502453	0.530005460816575	0.876741268596841	8093462	NM_001017405	MAEA	macrophage erythroblast attacher	Q7L5Y9
8005064	-0.0555540000000008	-1.03925810547307	5.64285083333333	-0.639135967620936	0.530042985199104	0.876741268596841	8005064	NM_014859	RICH2	Rho-type GTPase-activating protein RICH2	Q9Y4Q4
8132036	0.0928574999999991	1.06648043565243	5.20946094444444	0.63908561895987	0.530075065581194	0.876741268596841	8132036	NM_001080529	WIPF3	WAS/WASL interacting protein family, member 3	---
8099144	0.0674384999999997	1.04785456890041	3.60976538888889	0.639008866531238	0.530123971552252	0.876741268596841	8099144	NM_147127	EVC2	Ellis van Creveld syndrome 2	Q86UK5
7913571	-0.054077833333336	-1.03819527962139	9.40393577777778	-0.638953504990703	0.530159248970521	0.876741268596841	7913571	NM_001102398	HNRNPR	heterogeneous nuclear ribonucleoprotein R	B2R7W4
7979615	-0.0822951666666674	-1.05870097652576	4.25438438888889	-0.638894164667683	0.530197063170206	0.876741268596841	7979615	NM_001024858	SPTB	spectrin, beta, erythrocytic	P11277
8107897	0.0730759999999995	1.05195719399265	4.30425666666667	0.638780221392724	0.530269676850233	0.8767898156256	8107897	NM_003687	PDLIM4	PDZ and LIM domain 4	P50479
8098856	-0.0598148333333346	-1.04233197128919	3.34747805555556	-0.638686580670097	0.530329356208087	0.876816969848118	8098856	NM_001131034	RNF212	ring finger protein 212	Q495C1
8098745	-0.0499495000000008	-1.03522868613198	2.38289816666667	-0.638410591853226	0.530505271513875	0.87682488688759	8098745	NM_001137608	ZNF732	zinc finger protein 732	B4DXR9
8005171	-0.0554941666666666	-1.03921500489710	3.31572888888889	-0.63840293026073	0.530510155469048	0.87682488688759	8005171	NM_016113	TRPV2	transient receptor potential cation channel, subfamily V, member 2	B3KMH7
8126095	-0.125929333333334	-1.09121042563948	5.15767727777778	-0.638349908298556	0.530543955498131	0.87682488688759	8126095	NM_138493	C6orf129	chromosome 6 open reading frame 129	Q9P0B6
8096845	0.0799061666666665	1.05694929401555	4.42526183333333	0.638341988210624	0.530549004435421	0.87682488688759	8096845	NM_001963	EGF	epidermal growth factor	Q6QBS2
8016320	0.062668166666664	1.04439551451322	6.87090005555556	0.638262200909983	0.530599869108594	0.87682488688759	8016320	NM_203400	RPRML	reprimo-like	Q8N4K4
8150214	0.071968166666668	1.05114971501863	5.30767783333333	0.638254646383212	0.530604685283055	0.87682488688759	8150214	NM_007175	ERLIN2	ER lipid raft associated 2	---
8173513	-0.0437616666666685	-1.03079801681541	12.1506172222222	-0.638154700212816	0.530668405381544	0.87682488688759	8173513	NM_001007	RPS4X	ribosomal protein S4, X-linked	B2R491
8164931	0.0622389999999999	1.04408487846866	3.55285411111111	0.638136196338072	0.530680202877995	0.87682488688759	8164931	NM_001080483	TMEM8C	transmembrane protein 8C	---
8021442	-0.081640000000002	-1.05822030105593	6.56735872222222	-0.637987164072451	0.530775226454547	0.876910411625534	8021442	NM_018181	ZNF532	zinc finger protein 532	Q9HCE3
7905733	-0.0870390000000016	-1.06218789995665	7.79692988888889	-0.637854316715516	0.53085993830754	0.87697888748931	7905733	NM_006118	HAX1	HCLS1 associated protein X-1	O00165
8008388	-0.060574333333336	-1.04288084650316	7.30272438888889	-0.637676878319674	0.530973095744167	0.8770943403744	8008388	NM_022827	SPATA20	spermatogenesis associated 20	Q9H6R1
8153790	0.0778256666666657	1.05542617364905	5.28686055555556	0.637599618779956	0.531022370436083	0.877104257556992	8153790	NM_013432	NFKBIL2	nuclear factor of kappa light polypeptide gene enhancer in B-cells inhibitor-like 2	Q96HA7
8033809	-0.0815426666666665	-1.05814890922887	2.49109255555556	-0.637486830843495	0.531094308962143	0.87715160455167	8033809	NM_001077624	ZNF846	zinc finger protein 846	---
8145136	0.0537388333333313	1.03795135637829	6.80391072222222	0.637236079453951	0.531254262565746	0.877236005118503	8145136	NM_005605	PPP3CC	protein phosphatase 3, catalytic subunit, gamma isozyme	P48454
7899124	0.0731836666666665	1.05203570327404	2.71263755555556	0.637150965091402	0.531308562758714	0.877236005118503	7899124	NM_198137	CATSPER4	cation channel, sperm associated 4	Q7RTX7
8027543	0.066880166666666	1.04744912012389	2.83904866666667	0.637134855439814	0.531318840533242	0.877236005118503	8027543	NM_173479	WDR88	WD repeat domain 88	Q6ZMY6
8030671	0.0699656666666666	1.04969170270684	4.38711172222222	0.637042533336878	0.531377743079345	0.877236005118503	8030671	NM_003121	SPIB	Spi-B transcription factor (Spi-1/PU.1 related)	Q01892
8087669	-0.120844333333334	-1.08737105728444	5.45802266666667	-0.637040145121038	0.531379266835386	0.877236005118503	8087669	NM_006545	NPRL2	nitrogen permease regulator-like 2 (S. cerevisiae)	Q8WTW4
8071276	-0.0571828333333348	-1.04043211255505	5.27648266666667	-0.636999693163933	0.531405076805629	0.877236005118503	8071276	NM_080647	TBX1	T-box 1	O43435
8083630	-0.0629251666666688	-1.04458157847556	7.97354188888889	-0.636847297352906	0.531502317589673	0.877253885042233	8083630	NM_024996	GFM1	G elongation factor, mitochondrial 1	Q96RP9
7958724	0.0689176666666658	1.04892946438756	4.88992033333333	0.636600091933167	0.531660075189684	0.877253885042233	7958724	ENST00000331096	LOC100131138	similar to hCG2040918	---
7992987	0.0907715000000007	1.06493952051516	7.98116794444444	0.636597486088164	0.531661738282294	0.877253885042233	7992987	NM_001127204	HMOX2	heme oxygenase (decycling) 2	Q53HF1
8123739	0.081643333333333	1.05822274606682	3.20133144444444	0.636584199868831	0.531670217807444	0.877253885042233	8123739	NM_016588	NRN1	neuritin 1	Q9NPD7
8070073	-0.060649666666667	-1.04293530412548	2.63003811111111	-0.636584192939487	0.531670222229906	0.877253885042233	8070073	NM_001162495	C21orf62	chromosome 21 open reading frame 62	Q9NYP8
8171587	-0.0742065000000007	-1.05278183374037	6.45100044444444	-0.636575800360017	0.53167557857641	0.877253885042233	8171587	NM_000292	PHKA2	phosphorylase kinase, alpha 2 (liver)	P46019
7998666	-0.0805050000000014	-1.05738810320852	5.4732015	-0.636374720661561	0.531803921293784	0.877308580915088	7998666	NR_002326	SNORA64	small nucleolar RNA, H/ACA box 64	---
8150395	-0.0742238333333334	-1.05279448251752	2.19224477777778	-0.636342735082226	0.531824338221051	0.877308580915088	8150395	NM_001464	ADAM2	ADAM metallopeptidase domain 2	Q99965
7983553	-0.0611921666666673	-1.04332755527898	2.49912127777778	-0.636087021713266	0.531987579696975	0.877308580915088	7983553	NM_205850	SLC24A5	solute carrier family 24, member 5	Q9P2K5
7989199	-0.067866	-1.04816511561444	3.21676638888889	-0.636047104016566	0.532013064694239	0.877308580915088	7989199	NM_003888	ALDH1A2	aldehyde dehydrogenase 1 family, member A2	O94788
8065612	0.0466651666666662	1.03287464124761	3.97604461111111	0.635999743694541	0.532043302214534	0.877308580915088	8065612	NM_080616	C20orf112	chromosome 20 open reading frame 112	Q96MY1
7919095	0.0899461666666639	1.06433046683489	8.19623411111111	0.63598286674951	0.532054077641671	0.877308580915088	7919095	NM_024408	NOTCH2	Notch homolog 2 (Drosophila)	Q9UFD5
8044804	-0.0877706666666676	-1.06272672802683	9.50351527777778	-0.635981483805737	0.532054960615391	0.877308580915088	8044804	NM_020548	DBI	diazepam binding inhibitor (GABA receptor modulator, acyl-CoA binding protein)	B8ZWD2
8046680	0.0776031666666643	1.05526341283725	6.63621894444444	0.635963003797247	0.532066759698081	0.877308580915088	8046680	NM_019091	PLEKHA3	pleckstrin homology domain containing, family A (phosphoinositide binding specific) member 3	Q4ZG69
8042701	0.0672209999999991	1.04769660676464	6.05442044444444	0.635913671172948	0.532098258202767	0.877308580915088	8042701	NM_004097	EMX1	empty spiracles homeobox 1	Q04741
8152512	-0.0612616666666685	-1.04337781746859	9.37484061111111	-0.635756343492006	0.532198717522847	0.877362692413101	8152512	NM_002546	TNFRSF11B	tumor necrosis factor receptor superfamily, member 11b	O00300
7914202	0.075318666666667	1.05359373109507	6.81876583333333	0.635726703160352	0.532217645086902	0.877362692413101	7914202	AY277594	SNHG12	small nucleolar RNA host gene 12 (non-protein coding)	Q9BXW3
8114326	0.0465858333333324	1.03281784536701	6.4408375	0.635556186066454	0.532326540109769	0.877461539402294	8114326	NM_016603	FAM13B	family with sequence similarity 13, member B	B2RAJ9
8076209	-0.0843950000000024	-1.06024303092628	11.3860388888889	-0.635425760859871	0.532409839993927	0.877461539402294	8076209	NM_000967	RPL3	ribosomal protein L3	Q49AJ9
8112274	-0.0511685000000011	-1.03610376854387	7.55325	-0.635422550547835	0.532411890443506	0.877461539402294	8112274	NM_024930	ELOVL7	ELOVL family member 7, elongation of long chain fatty acids (yeast)	A1L3X0
8058486	-0.060941333333334	-1.04314617350939	5.114048	-0.635349455071103	0.53245857821973	0.877461539402294	8058486	NM_145280	FAM119A	family with sequence similarity 119, member A	Q9BZ55
8100791	-0.0604725000000004	-1.04280723684772	2.3532955	-0.635293921749033	0.532494050132591	0.877461539402294	8100791	NM_006798	UGT2A1	UDP glucuronosyltransferase 2 family, polypeptide A1	Q9Y4X1
8076365	0.0683316666666656	1.04850349227950	7.54120683333333	0.63513773653495	0.532593820354406	0.877505143277686	8076365	NM_015704	PPPDE2	PPPDE peptidase domain containing 2	---
8116818	0.0671886666666666	1.04767312630408	3.52908633333333	0.635064275276632	0.532640750509612	0.877505143277686	8116818	NM_001718	BMP6	bone morphogenetic protein 6	A1L1B5
7918606	-0.069367333333334	-1.04925645111458	4.16012433333333	-0.635049196166577	0.53265038396096	0.877505143277686	7918606	NM_005167	PPM1J	protein phosphatase, Mg2+/Mn2+ dependent, 1J	Q5JR12
7979743	-0.096143999999999	-1.06891267747502	8.3510801111111	-0.634963038872878	0.532705428294477	0.87752450479716	7979743	NM_016026	RDH11	retinol dehydrogenase 11 (all-trans/9-cis/11-cis)	Q8TC12
7967810	-0.0510556666666675	-1.03602273792615	6.94199244444444	-0.63488536010685	0.53275505850786	0.877534945226258	7967810	NM_005895	GOLGA3	golgin A3	Q08378
8159803	-0.057733166666667	-1.04082907357583	2.61847238888889	-0.634741447923988	0.532847012975420	0.877594541093956	8159803	NR_026818	FAM138A	family with sequence similarity 138, member A	Q6VEP3
7947548	0.0775583333333336	1.05523061987694	2.19311777777778	0.63462604755612	0.532920755714143	0.877594541093956	7947548	NM_000536	RAG2	recombination activating gene 2	Q71UK1
7975607	-0.072807	-1.05176106792485	3.46106483333333	-0.634625469481965	0.53292112512706	0.877594541093956	7975607	NM_152331	ACOT4	acyl-CoA thioesterase 4	Q8N9L9
7986385	-0.108865000000002	-1.07837951775051	4.24648294444444	-0.634317408947179	0.533118008196087	0.877748505069145	7986385	NM_145728	SYNM	synemin, intermediate filament protein	O15061
8061186	0.054904333333333	1.03879021771224	8.38989211111111	0.634303287585466	0.53312703418044	0.877748505069145	8061186	NM_006363	SEC23B	Sec23 homolog B (S. cerevisiae)	Q15437
7920082	0.0723824999999989	1.05145164224453	6.27563588888889	0.634214738829475	0.533183633996718	0.877748505069145	7920082	NM_005060	RORC	RAR-related orphan receptor C	B2RDT1
8143040	0.0605209999999987	1.04284229415345	7.28178716666667	0.634176720968527	0.533207935782073	0.877748505069145	8143040	NM_032826	SLC35B4	solute carrier family 35, member B4	Q969S0
8021312	0.0587369999999998	1.04155353887708	5.7882035	0.634140430011017	0.533231134258582	0.877748505069145	8021312	NM_015285	WDR7	WD repeat domain 7	Q9Y4E6
8001953	-0.0757988333333337	-1.05394445302407	4.61438933333333	-0.633878323061134	0.533398698703977	0.877895117534141	8001953	NM_178516	EXOC3L	exocyst complex component 3-like	Q86VI1
8163181	0.0821734999999992	1.05861169695945	2.31070883333333	0.633645871835632	0.533547328288064	0.877895117534141	8163181	NM_001012993	C9orf152	chromosome 9 open reading frame 152	Q5JTZ5
8067140	-0.0732413333333342	-1.05207775554635	2.50032422222222	-0.633571211956725	0.533595070684257	0.877895117534141	8067140	NM_000782	CYP24A1	cytochrome P450, family 24, subfamily A, polypeptide 1	Q07973
7997336	-0.0597193333333337	-1.04226297582870	3.12749972222222	-0.63329301957257	0.53377298551145	0.877895117534141	7997336	NM_020927	VAT1L	vesicle amine transport protein 1 homolog (T. californica)-like	Q8NDE0
8039766	0.0820326666666658	1.05850836220529	5.46527777777778	0.633232664465004	0.533811589206224	0.877895117534141	8039766	NM_001129730	ZNF837	zinc finger protein 837	Q96EG3
8045171	-0.0964650000000002	-1.06915053726855	8.4558055	-0.633121555498782	0.533882659518852	0.877895117534141	8045171	NM_033416	IMP4	IMP4, U3 small nucleolar ribonucleoprotein, homolog (yeast)	Q3ZTT3
8139488	-0.0719385000000017	-1.05112810006419	6.42852761111111	-0.632987586614548	0.533968358912566	0.877895117534141	8139488	NM_001013398	IGFBP3	insulin-like growth factor binding protein 3	A6XND1
8124865	-0.0867241666666683	-1.06195612840295	5.29750627777778	-0.632960197725084	0.533985880403930	0.877895117534141	8124865	NM_014069	PSORS1C2	psoriasis susceptibility 1 candidate 2	Q9UIG4
7957092	0.0797404999999998	1.05682793003478	3.39995177777778	0.632882454455929	0.534035616801057	0.877895117534141	7957092	BC143553	C12orf28	chromosome 12 open reading frame 28	B7ZL36
8166669	0.075838833333333	1.05397367497421	2.68608766666667	0.632841266723344	0.534061967748581	0.877895117534141	8166669	NM_001099921	MAGEB16	melanoma antigen family B, 16	---
8067055	-0.098462500000001	-1.07063186719239	6.13298122222222	-0.63281406151444	0.534079373392468	0.877895117534141	8067055	NM_006045	ATP9A	ATPase, class II, type 9A	O75110
8145942	-0.0723815000000001	-1.05145091343405	3.94937988888889	-0.632753417605371	0.534118173921356	0.877895117534141	8145942	NM_144652	LETM2	leucine zipper-EF-hand containing transmembrane protein 2	Q2VYF4
8024246	0.060931666666665	1.04313918401246	7.71574755555556	0.632706825428745	0.534147985064374	0.877895117534141	8024246	NM_017914	C19orf24	chromosome 19 open reading frame 24	Q9BVV8
8130116	-0.0614750000000024	-1.04353211461343	6.81523138888889	-0.632688785478876	0.534159527835854	0.877895117534141	8130116	NM_004690	LATS1	LATS, large tumor suppressor, homolog 1 (Drosophila)	O95835
8179028	0.066998833333332	1.04753527998731	6.70995666666667	0.63266589746379	0.534174172812785	0.877895117534141	8179028	AK128290	LOC554223	hypothetical LOC554223	Q6ZRD9
8006030	-0.0864961666666684	-1.06178831271154	7.39145011111111	-0.632649268750416	0.534184812890452	0.877895117534141	8006030	NM_020791	TAOK1	TAO kinase 1	Q7L7X3
8027956	0.0543186666666662	1.03836860308422	5.382633	0.632642136043191	0.534189376872311	0.877895117534141	8027956	NM_014727	MLL4	myeloid/lymphoid or mixed-lineage leukemia 4	Q9UMN6
8122142	0.0958324999999984	1.06868190773788	6.44352505555556	0.632613778648161	0.534207522034924	0.877895117534141	8122142	NR_002434	SNORD101	small nucleolar RNA, C/D box 101	P25398
8108568	-0.0881491666666676	-1.06300557755852	8.03862955555556	-0.632594397985871	0.534219923411563	0.877895117534141	8108568	NM_006083	IK	IK cytokine, down-regulator of HLA II	Q9Y3Z5
7949327	-0.0501888333333338	-1.03540043780338	2.625823	-0.632576197810001	0.534231569556308	0.877895117534141	7949327	BC106951	C11orf85	chromosome 11 open reading frame 85	Q3KP22
7989619	-0.0535993333333327	-1.03785099752907	10.09384	-0.632532348055142	0.534259629225355	0.877895117534141	7989619	NM_000942	PPIB	peptidylprolyl isomerase B (cyclophilin B)	P23284
7939983	0.059881166666667	1.04237989752562	2.47769922222222	0.632511418097017	0.53427302268876	0.877895117534141	7939983	NM_001005204	OR8U1	olfactory receptor, family 8, subfamily U, member 1	---
7909418	-0.0765705000000012	-1.05450833612158	3.39330883333333	-0.632362785293993	0.534368140792118	0.877980239430674	7909418	NR_026817	LOC148696	hypothetical LOC148696	---
8037474	-0.0691121666666668	-1.04907088757689	5.66595327777778	-0.631999745588649	0.534600508073126	0.878185841991332	8037474	NM_013256	ZNF180	zinc finger protein 180	Q9UJW8
8015827	0.0688659999999999	1.04889190016432	5.06109272222222	0.631908122611797	0.534659160974962	0.878185841991332	8015827	NM_025237	SOST	sclerostin	Q7Z2R3
8004905	0.0870148333333329	1.06217010733575	4.90045711111111	0.63185847762136	0.534690942921799	0.878185841991332	8004905	NM_153210	USP43	ubiquitin specific peptidase 43	Q70EL4
7936201	-0.0518530000000004	-1.03659547419366	2.35902961111111	-0.631786583127218	0.534736970472858	0.878185841991332	7936201	NM_025145	C10orf79	chromosome 10 open reading frame 79	Q8NDM7
8021774	0.0929444999999989	1.06654475041954	4.48224194444444	0.631783108329997	0.534739195126213	0.878185841991332	8021774	ENST00000405150	FLJ44313	FLJ44313 protein	Q6ZTR6
8166613	-0.0784340000000006	-1.05587130327672	3.29106933333333	-0.631720288199439	0.53477941503512	0.878185841991332	8166613	NM_002365	MAGEB3	melanoma antigen family B, 3	O15480
7928429	-0.0629638333333342	-1.04460957540341	3.80632033333333	-0.631677445560247	0.534806845513975	0.878185841991332	7928429	NM_002658	PLAU	plasminogen activator, urokinase	B2R7F2
8178526	-0.0454050000000015	-1.03197283881295	7.99601522222222	-0.631625863236392	0.534839872687864	0.878185841991332	8178526	NM_004639	BAT3	HLA-B associated transcript 3	P46379
8030044	-0.0903151666666657	-1.06460272684894	4.34005833333333	-0.631306595488455	0.535044318362125	0.878415755503618	8030044	NM_170720	KCNJ14	potassium inwardly-rectifying channel, subfamily J, member 14	Q9UNX9
8059211	0.067618	1.04798495099180	2.234016	0.63127185387846	0.535066567992263	0.878415755503618	8059211	NR_029688	MIR153-1	microRNA 153-1	---
8140319	-0.0916194999999993	-1.06556566404975	5.917884	-0.631179000326908	0.535126036820981	0.878442238934345	8140319	NM_005338	HIP1	huntingtin interacting protein 1	Q8TDA4
8105331	-0.0533756666666669	-1.03769010789319	2.08850166666667	-0.630993536821305	0.535244829207514	0.878500824496582	8105331	NM_002104	GZMK	granzyme K (granzyme 3; tryptase II)	P49863
8156341	-0.0721408333333331	-1.05127552773298	4.1008025	-0.630836225041128	0.53534560117828	0.878500824496582	8156341	NM_001012267	CENPP	centromere protein P	Q6IPU0
8071927	0.0608281666666661	1.0430643511269	5.26747455555556	0.630773024680017	0.535386089443805	0.878500824496582	8071927	NM_005265	GGT1	gamma-glutamyltransferase 1	Q6NZY2
8076374	-0.0672070000000025	-1.04768643990269	7.96605122222222	-0.630727325259327	0.535415367056904	0.878500824496582	8076374	NM_005008	NHP2L1	NHP2 non-histone chromosome protein 2-like 1 (S. cerevisiae)	P55769
8112822	-0.0606453333333334	-1.04293217153030	6.59447694444444	-0.630713768366845	0.535424052530044	0.878500824496582	8112822	NM_013391	DMGDH	dimethylglycine dehydrogenase	Q9UI17
8049998	-0.0548331666666675	-1.03873897652008	6.92029938888889	-0.630692247369558	0.535437840510836	0.878500824496582	8049998	NM_152834	TMEM18	transmembrane protein 18	Q96B42
8044417	0.0994181666666645	1.07134130759080	6.69755788888889	0.63061045426729	0.53549024512493	0.878500824496582	8044417	NM_032824	TMEM87B	transmembrane protein 87B	Q96K49
8019136	0.0622994999999991	1.04412866350835	4.44299277777778	0.630582048361037	0.535508445361607	0.878500824496582	8019136	BC064483	C17orf56	chromosome 17 open reading frame 56	Q96N21
7941749	0.0688398333333327	1.04887287621605	5.5721785	0.630243253634782	0.535725543848659	0.878785852052465	7941749	NM_177963	SYT12	synaptotagmin XII	Q8NDM9
7966441	-0.191735500000001	-1.14213683122177	4.64995622222222	-0.629918389129149	0.535933760735809	0.878924531410647	7966441	NR_015404	C12orf47	chromosome 12 open reading frame 47	Q8N8E1
8029219	-0.0710035000000002	-1.05044709240820	3.95957661111111	-0.629869771798992	0.535964925038036	0.878924531410647	8029219	NM_173633	TMEM145	transmembrane protein 145	Q8NBT3
7911252	-0.0800023333333333	-1.05701975012394	2.66342927777778	-0.629857945654404	0.535972505889717	0.878924531410647	7911252	NM_001004686	OR2L2	olfactory receptor, family 2, subfamily L, member 2	Q8NH16
7952145	-0.0455820000000013	-1.03209945628422	9.07487894444444	-0.629805687655114	0.536006005258201	0.878924531410647	7952145	NM_006389	HYOU1	hypoxia up-regulated 1	A8C1Z0
7929424	-0.0575806666666683	-1.04071905861049	5.82681538888889	-0.629773109218339	0.53602688985192	0.878924531410647	7929424	NM_015188	TBC1D12	TBC1 domain family, member 12	O60347
8039574	0.114713833333333	1.08276025264470	2.76091811111111	0.629556995010118	0.536165442276494	0.879071265013965	8039574	NM_001080456	ZSCAN5B	zinc finger and SCAN domain containing 5B	---
7980265	0.0952476666666664	1.06824877798991	4.54226611111111	0.629498239865932	0.536203113992731	0.879071265013965	7980265	NM_203488	ACYP1	acylphosphatase 1, erythrocyte (common) type	P07311
8174207	0.0528249999999999	1.03729410437432	3.40638033333333	0.629419968069902	0.536253301323507	0.87908244381945	8174207	NM_022052	NXF3	nuclear RNA export factor 3	Q9H4D5
8134631	-0.0562295000000006	-1.03974482179631	7.33200655555556	-0.629027601277636	0.53650492255162	0.8794238056058	8134631	NM_138494	ZNF655	zinc finger protein 655	Q8N720
7953395	-0.0793335000000024	-1.05652982940436	7.03633311111111	-0.62888573937	0.536595913038227	0.879459372384063	7953395	NM_001164094	COPS7A	COP9 constitutive photomorphogenic homolog subunit 7A (Arabidopsis)	Q9UBW8
8072605	0.0692296666666667	1.04915633241839	1.91778038888889	0.628850356462345	0.536618609002533	0.879459372384063	8072605	NM_001098535	RFPL3	ret finger protein-like 3	O75679
8093878	0.052636999999998	1.03715894165418	6.45332461111111	0.62879084630517	0.536656782290009	0.879459372384063	8093878	NM_153717	EVC	Ellis van Creveld syndrome	Q96I11
7911839	-0.0661155000000004	-1.04689409138964	4.77903844444444	-0.628152521019773	0.537066333880208	0.88004643860016	7911839	NM_017818	WDR8	WD repeat domain 8	Q9P2S5
7949454	0.061342999999999	1.04343664056393	6.35896427777778	0.628070816711904	0.537118767845272	0.88004643860016	7949454	NM_002419	MAP3K11	mitogen-activated protein kinase kinase kinase 11	B2RDI6
8045974	-0.0650136666666676	-1.04609484941410	2.69729533333333	-0.627920664183019	0.537215135871174	0.88004643860016	8045974	NM_001178015	SLC4A10	solute carrier family 4, sodium bicarbonate transporter, member 10	Q6U841
8163149	0.0531081666666671	1.03749772047701	6.91404066666667	0.62790753938653	0.537223559821946	0.88004643860016	8163149	NM_002829	PTPN3	protein tyrosine phosphatase, non-receptor type 3	Q68E08
7999435	-0.0568446666666684	-1.04018826460577	3.9933035	-0.627894236366521	0.537232098235736	0.88004643860016	7999435	NM_002762	PRM2	protamine 2	Q1LZN1
8169447	-0.0606816666666679	-1.04295843742733	3.29314372222222	-0.627656729339474	0.537384552169048	0.88016480288686	8169447	NM_000868	HTR2C	5-hydroxytryptamine (serotonin) receptor 2C	P28335
7901969	0.0620126666666678	1.04392109286701	7.67546211111111	0.627646375358942	0.537391198842021	0.88016480288686	7901969	NM_005012	ROR1	receptor tyrosine kinase-like orphan receptor 1	A2VCQ3
8169949	-0.0503453333333352	-1.03551276158152	7.02107588888889	-0.627374466119028	0.537565765199692	0.880205143179489	8169949	NM_016542	MST4	serine/threonine protein kinase MST4	Q9P289
8147785	0.0474399999999999	1.03342951987996	6.96364555555556	0.627250912118325	0.537645097288615	0.880205143179489	8147785	NM_015420	DCAF13	DDB1 and CUL4 associated factor 13	Q9NV06
7955963	0.095058499999999	1.06810871802772	3.62458355555556	0.627240722109152	0.537651640416612	0.880205143179489	7955963	NM_058173	MUCL1	mucin-like 1	Q96DR8
8169006	-0.0661683333333354	-1.04693243068916	4.69483433333333	-0.62716146728801	0.537702532365081	0.880205143179489	8169006	NM_001031834	RAB40AL	RAB40A, member RAS oncogene family-like	P0C0E4
8113064	-0.078306666666668	-1.05577811540558	7.06576644444444	-0.62715407515458	0.537707279213243	0.880205143179489	8113064	NM_198273	LYSMD3	LysM, putative peptidoglycan-binding, domain containing 3	Q7Z3D4
8109981	0.0699664999999996	1.04969230903271	4.91891988888889	0.627135460364551	0.537719232775079	0.880205143179489	8109981	NM_003862	FGF18	fibroblast growth factor 18	O76093
8161988	-0.0509020000000007	-1.03591239327401	8.93309588888889	-0.627122778852117	0.5377273763413	0.880205143179489	8161988	NM_013438	UBQLN1	ubiquilin 1	Q9UMX0
7996051	-0.086543333333335	-1.06182302679363	7.88918461111111	-0.627003562750963	0.537803935472085	0.880205143179489	7996051	NM_032940	POLR2C	polymerase (RNA) II (DNA directed) polypeptide C, 33kDa	P19387
7978391	-0.0597313333333331	-1.04227164516447	2.61183994444444	-0.626882094001185	0.537881947289081	0.880205143179489	7978391	NM_002515	NOVA1	neuro-oncological ventral antigen 1	---
7914282	-0.0567750000000018	-1.04013803590365	6.64170433333333	-0.626875050015338	0.537886471390436	0.880205143179489	7914282	NM_014654	SDC3	syndecan 3	O75056
7942417	-0.0752686666666675	-1.05355721695161	3.91881588888889	-0.626806163801572	0.537930715637822	0.880205143179489	7942417	NM_014786	ARHGEF17	Rho guanine nucleotide exchange factor (GEF) 17	Q96PE2
8101324	-0.0475566666666687	-1.03351309378087	9.37221494444444	-0.626671724278181	0.538017069141846	0.880205143179489	8101324	NM_031370	HNRNPD	heterogeneous nuclear ribonucleoprotein D (AU-rich element RNA binding protein 1, 37kDa)	Q14103
7934916	0.0853233333333336	1.06092548678731	3.19519438888889	0.62663949371168	0.538037772667166	0.880205143179489	7934916	NM_003956	CH25H	cholesterol 25-hydroxylase	O95992
8090490	-0.0544366666666676	-1.03845353614538	9.55738183333333	-0.626636922596407	0.538039424259236	0.880205143179489	8090490	NM_002950	RPN1	ribophorin I	P04843
8101718	-0.076645833333334	-1.05456340091339	8.32303516666667	-0.626593699863807	0.538067189399953	0.880205143179489	8101718	NM_032906	PIGY	phosphatidylinositol glycan anchor biosynthesis, class Y	Q96I23
7917232	0.0667479999999996	1.04735316670771	7.82300777777778	0.626314503998922	0.538246556101368	0.880427509052189	7917232	NM_005274	GNG5	guanine nucleotide binding protein (G protein), gamma 5	P63218
7998823	0.0928313333333328	1.06646109269761	5.52040427777778	0.626158250139937	0.538346953993684	0.880520677596383	7998823	NM_002613	PDPK1	3-phosphoinositide dependent protein kinase-1	Q9UI25
8060854	-0.0611866666666678	-1.04332357779902	6.40949588888889	-0.626064978425487	0.538406888751011	0.880547654912296	8060854	NM_182734	PLCB1	phospholipase C, beta 1 (phosphoinositide-specific)	Q9NQ66
7945896	-0.065268333333334	-1.04627952392624	3.54239077777778	-0.625938538648373	0.538488142475927	0.880587467090832	7945896	NM_020402	CHRNA10	cholinergic receptor, nicotinic, alpha 10	Q9GZZ6
8102468	0.104202333333333	1.074899913536	5.7545965	0.625891896774804	0.538518117516426	0.880587467090832	8102468	NM_003619	PRSS12	protease, serine, 12 (neurotrypsin, motopsin)	P56730
8167973	-0.0650543333333338	-1.04612433713598	2.51360644444444	-0.625798773092421	0.538577967425952	0.88059360139762	8167973	NM_138737	HEPH	hephaestin	Q9BQS7
7962831	0.0617298333333327	1.04371645728274	7.41998633333333	0.625659619600837	0.53866740705261	0.88059360139762	7962831	NM_001240	CCNT1	cyclin T1	O60563
8025429	-0.0500965000000004	-1.03533417368531	9.79916772222222	-0.625429574209559	0.538815284202774	0.88059360139762	8025429	NM_005968	HNRNPM	heterogeneous nuclear ribonucleoprotein M	Q6P2D7
7906435	0.060507499999999	1.04283253581596	4.08792605555556	0.625390056375742	0.538840689154856	0.88059360139762	7906435	NM_002036	DARC	Duffy blood group, chemokine receptor	Q4VBN9
8026982	-0.0504315000000011	-1.03557461065222	7.33567594444444	-0.625387729311917	0.538842185181741	0.88059360139762	8026982	NM_032683	MPV17L2	MPV17 mitochondrial membrane protein-like 2	Q567V2
8036341	-0.0628415000000002	-1.04452100148451	4.39958205555556	-0.625382532146982	0.538845526352372	0.88059360139762	8036341	NM_153257	ZNF461	zinc finger protein 461	Q8TAF7
8087234	-0.0969330000000008	-1.06949741835086	6.00047011111111	-0.625372559340205	0.538851937734799	0.88059360139762	8087234	ENST00000449376	ARIH2	ariadne homolog 2 (Drosophila)	Q8N7S6
7978132	-0.049021333333334	-1.03456287963179	6.92328111111111	-0.625306294762722	0.538894539380389	0.88059360139762	7978132	NM_024658	IPO4	importin 4	Q8TEX9
8044212	-0.065838499999999	-1.04669310516760	7.72020472222222	-0.625277802485983	0.538912857688085	0.88059360139762	8044212	NM_001056	SULT1C2	sulfotransferase family, cytosolic, 1C, member 2	O00338
8007794	0.0542094999999998	1.03829003419242	6.55519455555556	0.62514314857664	0.538999434179054	0.880662455602799	8007794	NM_001113738	ARL17A	ADP-ribosylation factor-like 17A	Q8IVW1
8032290	0.0644215000000008	1.04566555883781	6.61606938888889	0.62507712238637	0.539041888833938	0.880662455602799	8032290	NM_003200	TCF3	transcription factor 3 (E2A immunoglobulin enhancer binding factors E12/E47)	Q6PJU3
8088700	0.0575556666666666	1.04070102447971	7.222991	0.624974439820748	0.539107917021407	0.880699345424236	8088700	NM_007114	TMF1	TATA element modulatory factor 1	Q6PII6
8029551	-0.0624364999999996	-1.04422781988926	5.19285572222222	-0.624876670888675	0.53917078964142	0.88073107470639	8029551	NM_000483	APOC2	apolipoprotein C-II	Q6P163
8119609	-0.0563046666666693	-1.03979899553797	7.79477261111111	-0.624789392115826	0.539226919659757	0.880740228058086	8119609	NM_006586	CNPY3	canopy 3 homolog (zebrafish)	Q9BT09
8124813	0.0631528333333318	1.04474643325412	5.68105555555556	0.624715814756259	0.539274240585517	0.880740228058086	8124813	NM_014641	MDC1	mediator of DNA-damage checkpoint 1	A1Z5I6
8111331	-0.0446723333333345	-1.03144888875985	8.27756833333333	-0.624665277803386	0.539306744482336	0.880740228058086	8111331	NM_022130	GOLPH3	golgi phosphoprotein 3 (coat-protein)	Q9H4A6
8092640	0.0932114999999998	1.06674215443974	6.58675644444444	0.624510827891232	0.539406088720934	0.880831500714841	8092640	NM_002916	RFC4	replication factor C (activator 1) 4, 37kDa	P35249
8070160	-0.104927333333332	-1.07544022057257	9.71301405555556	-0.624419328462909	0.539464947027182	0.880856651864104	8070160	NM_001697	ATP5O	ATP synthase, H+ transporting, mitochondrial F1 complex, O subunit	Q53HH2
8142110	0.0573398333333301	1.04054534281193	9.19973988888889	0.624254974268696	0.539570678895727	0.880887759715019	8142110	NM_006754	SYPL1	synaptophysin-like 1	Q16563
7953723	0.0658816666666668	1.04672442358698	2.40085461111111	0.624254608997298	0.539570913893521	0.880887759715019	7953723	NM_016184	CLEC4A	C-type lectin domain family 4, member A	Q9UMR7
8063873	-0.0567744999999995	-1.04013767541934	6.67079272222222	-0.624058644391806	0.539696995917209	0.880952152166475	8063873	NM_144498	OSBPL2	oxysterol binding protein-like 2	B2RDK3
8163437	-0.0522736666666672	-1.03689777282978	4.60545711111111	-0.624053889519209	0.539700055360738	0.880952152166475	8163437	NM_033051	SLC46A2	solute carrier family 46, member 2	B1ALK1
7994889	0.0785069999999992	1.05592473144626	6.55987394444444	0.623970989726049	0.539753397353932	0.880952152166475	7994889	NM_006662	SRCAP	Snf2-related CREBBP activator protein	Q6P4A2
7967084	-0.0888991666666668	-1.06355833571385	6.71819927777778	-0.623923121081166	0.539784199798107	0.880952152166475	7967084	NM_015918	POP5	processing of precursor 5, ribonuclease P/MRP subunit (S. cerevisiae)	Q969H6
7997281	-0.0545398333333349	-1.03852779828494	6.54096016666667	-0.623720103399907	0.53991484784553	0.881074583772704	7997281	NM_018975	TERF2IP	telomeric repeat binding factor 2, interacting protein	Q9NYB0
7974461	0.0525879999999996	1.03712371596638	3.41022777777778	0.62364255274072	0.53996475855042	0.881074583772704	7974461	NR_003225	LGALS3	lectin, galactoside-binding, soluble, 3	Q86TY5
8003180	0.0626130000000016	1.04435557903413	7.26374155555556	0.623389020278815	0.540127946456419	0.881074583772704	8003180	NM_001145548	ZDHHC7	zinc finger, DHHC-type containing 7	Q9NXF8
8011027	-0.060671666666666	-1.04295120821538	9.035858	-0.623378890955549	0.540134466816818	0.881074583772704	8011027	NM_001080779	MYO1C	myosin IC	O00159
8027233	-0.0632091666666668	-1.04478722856877	5.236314	-0.623223455976598	0.540234527396757	0.881074583772704	8027233	NM_033204	ZNF101	zinc finger protein 101	B3KUG7
7939158	0.0669273333333322	1.04748336540076	7.13462733333333	0.623195102572516	0.540252780852193	0.881074583772704	7939158	NM_001076786	QSER1	glutamine and serine rich 1	B3KWV1
7946579	0.071184333333333	1.05057876802172	2.40134111111111	0.62319497593842	0.540252862377887	0.881074583772704	7946579	NM_006691	LYVE1	lymphatic vessel endothelial hyaluronan receptor 1	B2R672
8134777	-0.0776809999999992	-1.05532034578723	4.40881805555556	-0.623135077542215	0.540291425076268	0.881074583772704	8134777	NM_024070	PVRIG	poliovirus receptor related immunoglobulin domain containing	Q6DKI7
8168303	-0.090133333333334	-1.06446855569124	6.07276361111111	-0.623120204408348	0.540301000657212	0.881074583772704	8168303	NM_004606	TAF1	TAF1 RNA polymerase II, TATA box binding protein (TBP)-associated factor, 250kDa	P21675
7996571	0.0613321666666664	1.04342880532905	5.87322088888889	0.6231076852355	0.540309060788187	0.881074583772704	7996571	NM_024519	FAM65A	family with sequence similarity 65, member A	Q6ZS17
8116162	0.0670686666666667	1.04758598692732	5.76850072222222	0.623063741519046	0.540337353274716	0.881074583772704	8116162	NM_006261	PROP1	PROP paired-like homeobox 1	O75360
8115580	-0.062498500000002	-1.04427269667484	6.83771144444444	-0.622883618649833	0.540453330955645	0.8810783864965	8115580	NM_052927	PWWP2A	PWWP domain containing 2A	Q7Z4D8
7985044	0.0565593333333334	1.03998255859856	6.52558611111111	0.62285372581214	0.540472579680985	0.8810783864965	7985044	NM_173469	UBE2Q2	ubiquitin-conjugating enzyme E2Q family member 2	Q8WVN8
7897066	0.0684348333333311	1.04857847311393	5.30192044444444	0.622794821400323	0.540510510745255	0.8810783864965	7897066	NR_024445	LOC100128003	hypothetical protein LOC100128003	Q8N9S5
8071234	0.0521478333333318	1.03680733749216	5.916029	0.62277500502697	0.540523271675918	0.8810783864965	8071234	NM_002688	SEPT5	septin 5	Q99719
8156620	-0.0711561666666674	-1.05055825709442	4.47043611111111	-0.622589969388362	0.540642434858871	0.8810783864965	8156620	NM_001170741	FAM22G	family with sequence similarity 22, member G	A1L443
7925161	0.0545998333333326	1.03857099034	7.25933766666667	0.62250451801624	0.540697470423842	0.8810783864965	7925161	NM_182972	IRF2BP2	interferon regulatory factor 2 binding protein 2	Q7Z5L9
7923659	0.0424919999999984	1.02989124572936	7.99720644444444	0.622452334943006	0.54073108078732	0.8810783864965	7923659	NM_032833	PPP1R15B	protein phosphatase 1, regulatory (inhibitor) subunit 15B	Q5SWA1
8090511	0.0905815000000003	1.06479927938314	2.97936694444444	0.622378431788193	0.540778682665966	0.8810783864965	8090511	NM_014049	ACAD9	acyl-CoA dehydrogenase family, member 9	Q6ZUG5
8002133	0.161073833333332	1.11811907189154	5.89871927777778	0.622270163146585	0.540848423826143	0.8810783864965	8002133	NM_002801	PSMB10	proteasome (prosome, macropain) subunit, beta type, 10	P40306
8089801	-0.0793415000000017	-1.05653568806599	6.82907388888889	-0.622253837747037	0.540858940239429	0.8810783864965	8089801	NM_002093	GSK3B	glycogen synthase kinase 3 beta	Q86TM2
8079131	-0.0755296666666676	-1.05374783471953	3.8840255	-0.622187875136871	0.540901432820724	0.8810783864965	8079131	NM_001129908	FAM198A	family with sequence similarity 198, member A	Q9UFP1
7972808	0.0778973333333326	1.05547860382478	4.63029655555556	0.6221662447097	0.540915367358613	0.8810783864965	7972808	NM_018210	CARKD	carbohydrate kinase domain containing	Q8IW45
8069156	0.112686333333333	1.08123965786476	3.76847955555556	0.622155938203715	0.540922006980989	0.8810783864965	8069156	NM_198692	KRTAP10-11	keratin associated protein 10-11	P60412
7973363	0.0654494999999988	1.04641091889907	3.76749533333333	0.622036071386684	0.540999230397427	0.8810783864965	7973363	NM_173527	REM2	RAS (RAD and GEM)-like GTP binding 2	Q8IYK8
8130522	-0.0731593333333334	-1.05201795917786	2.7619175	-0.62197995565931	0.541035384628246	0.8810783864965	8130522	NR_028496	OSTCL	oligosaccharyltransferase complex subunit-like	Q8TBU1
7907430	0.0607571666666655	1.04301301959491	3.37836522222222	0.621866852094316	0.541108258923973	0.8810783864965	7907430	NM_000639	FASLG	Fas ligand (TNF superfamily, member 6)	Q53ZZ1
8107119	0.081486833333332	1.05810795889918	5.51752344444444	0.621670857946617	0.541234553349982	0.8810783864965	8107119	NM_198507	FAM174A	family with sequence similarity 174, member A	Q8TBP5
8083011	-0.076864500000001	-1.05472325128624	6.7757135	-0.621667703330951	0.541236586246337	0.8810783864965	8083011	NM_020191	MRPS22	mitochondrial ribosomal protein S22	Q9H3I1
8064976	0.063743999999998	1.04517462202983	6.36306477777778	0.621601067329399	0.541279528755565	0.8810783864965	8064976	NM_015190	DNAJC9	DnaJ (Hsp40) homolog, subfamily C, member 9	Q8WXX5
7942476	-0.0876511666666673	-1.06263870486119	6.47714222222222	-0.62157700029758	0.541295038821166	0.8810783864965	7942476	NM_025155	PAAF1	proteasomal ATPase-associated factor 1	Q9BRP4
8061122	0.0992694999999992	1.07123091382741	3.25220466666667	0.621562134265931	0.541304619396055	0.8810783864965	8061122	NM_178477	BANF2	barrier to autointegration factor 2	Q9H503
8115681	0.0581883333333302	1.04115750434463	7.37216411111111	0.621460050008889	0.541370411163305	0.8810783864965	8115681	NM_024594	PANK3	pantothenate kinase 3	Q9H999
8123929	0.0957418333333333	1.06861474816572	3.60677416666667	0.62144097662864	0.541382704146659	0.8810783864965	8123929	NM_207582	ERVFRDE1	HERV-FRD provirus ancestral Env polyprotein	Q8NC12
7907611	-0.0640726666666671	-1.04541275495541	6.45630822222222	-0.621326278989671	0.541456631082056	0.8810783864965	7907611	NM_170692	RASAL2	RAS protein activator like 2	Q6P4F9
7937363	-0.0534313333333341	-1.03773014813880	4.66032416666667	-0.621323244677932	0.541458586883622	0.8810783864965	7937363	NM_007183	PKP3	plakophilin 3	Q9Y446
7935627	0.0954411666666655	1.06839206537596	9.0319455	0.62111125947155	0.541595233862404	0.8810783864965	7935627	NM_002079	GOT1	glutamic-oxaloacetic transaminase 1, soluble (aspartate aminotransferase 1)	P17174
8151341	-0.0670876666666667	-1.04759978351236	4.78459911111111	-0.621045374241661	0.541637707666821	0.8810783864965	8151341	NM_007332	TRPA1	transient receptor potential cation channel, subfamily A, member 1	O75762
8153373	0.0650839999999993	1.04614584919516	3.83245044444444	0.62095627045602	0.541695152475714	0.8810783864965	8153373	NM_000498	CYP11B2	cytochrome P450, family 11, subfamily B, polypeptide 2	P19099
7949679	-0.0657026666666685	-1.04659456104252	5.2963845	-0.62076519632796	0.541818348145769	0.8810783864965	7949679	NM_006946	SPTBN2	spectrin, beta, non-erythrocytic 2	O15020
8158242	-0.0663363333333331	-1.04705435173591	6.66327066666667	-0.620714146762697	0.541851265069179	0.8810783864965	8158242	NM_030914	URM1	ubiquitin related modifier 1 homolog (S. cerevisiae)	Q9BTM9
8074695	-0.0720083333333337	-1.05117898091806	4.40479027777778	-0.62069915259788	0.541860933558941	0.8810783864965	8074695	NR_003608	MGC16703	tubulin, alpha pseudogene	---
7975482	-0.0579880000000004	-1.0410129387459	2.92658738888889	-0.620570740463132	0.541943739661135	0.8810783864965	7975482	NM_004296	RGS6	regulator of G-protein signaling 6	P49758
8037251	-0.0541558333333336	-1.03825141166499	4.73971794444444	-0.620553444761567	0.541954893251549	0.8810783864965	8037251	NM_002783	PSG7	pregnancy specific beta-1-glycoprotein 7 (gene/pseudogene)	Q8WYY6
7942830	0.0748574999999998	1.05325699696498	2.78674688888889	0.620550709860036	0.5419566569364	0.8810783864965	7942830	ENST00000391393	GCRG224	GCRG-P224	---
8023822	-0.0550401666666671	-1.03888802700435	4.01133094444444	-0.620439788451303	0.542028190596524	0.8810783864965	8023822	NM_182511	CBLN2	cerebellin 2 precursor	Q8IUK8
8057744	0.0570581666666659	1.04034221025713	9.27892161111111	0.620411628377537	0.542046351948145	0.8810783864965	8057744	NM_007315	STAT1	signal transducer and activator of transcription 1, 91kDa	P42224
7898314	0.0706113333333325	1.05016158900099	3.58457977777778	0.620396182163409	0.542056313855147	0.8810783864965	7898314	NM_000085	CLCNKB	chloride channel Kb	P51801
8093993	0.062478999999998	1.04425858199405	6.29109577777778	0.62032872781847	0.542099819125178	0.8810783864965	8093993	NM_152293	TADA2B	transcriptional adaptor 2B	Q86TJ2
8175455	-0.0873038333333342	-1.0623829020707	3.99708944444444	-0.620298397269522	0.542119381689495	0.8810783864965	8175455	NR_030229	MIR504	microRNA 504	---
8013771	-0.0582968333333342	-1.04123580906878	6.13542844444444	-0.620194115910035	0.542186643860199	0.8810783864965	8013771	NM_138463	TLCD1	TLC domain containing 1	Q96CP7
8147194	-0.0753570000000003	-1.05362172612875	4.35743405555556	-0.620089571851935	0.542254079972839	0.8810783864965	8147194	NM_173538	CNBD1	cyclic nucleotide binding domain containing 1	Q8NA66
8157300	0.0676616666666652	1.04801667127973	4.19256444444444	0.619993792818526	0.542315866163114	0.8810783864965	8157300	NM_017688	BSPRY	B-box and SPRY domain containing	Q5W0U4
8162639	0.068542833333332	1.04865697252705	4.52848838888889	0.619988630321636	0.542319196550665	0.8810783864965	8162639	NM_001001662	ZNF782	zinc finger protein 782	Q6ZMW2
8146159	0.0530433333333322	1.03745109737076	5.94473127777778	0.619974010369782	0.542328628113409	0.8810783864965	8146159	NM_001134296	AP3M2	adaptor-related protein complex 3, mu 2 subunit	P53677
8135774	-0.0574594999999998	-1.04063165610303	2.88165088888889	-0.619865652093666	0.54239853450125	0.8810783864965	8135774	NM_002851	PTPRZ1	protein tyrosine phosphatase, receptor-type, Z polypeptide 1	P23471
7948418	0.071668499999999	1.05093140012161	3.70669477777778	0.619838498006268	0.542416053479868	0.8810783864965	7948418	NM_001005324	OR10V1	olfactory receptor, family 10, subfamily V, member 1	Q7Z338
8085946	0.0635183333333327	1.04501114837768	4.57919783333333	0.61983191652569	0.542420299693636	0.8810783864965	8085946	NM_005442	EOMES	eomesodermin homolog (Xenopus laevis)	O95936
8066417	-0.0543188333333351	-1.03836872304128	9.96245844444444	-0.619803718005286	0.542438492906248	0.8810783864965	8066417	NM_006811	SERINC3	serine incorporator 3	Q53GK8
8159441	-0.089897333333333	-1.06429444125543	7.13695538888889	-0.619752190103547	0.542471738690979	0.8810783864965	8159441	NM_001135861	PHPT1	phosphohistidine phosphatase 1	Q9P019
7948312	-0.0733695000000005	-1.05217122456433	2.33209061111111	-0.61967677267031	0.542520399965753	0.8810783864965	7948312	NM_001004459	OR1S2	olfactory receptor, family 1, subfamily S, member 2	---
7968132	0.0454124999999994	1.03197820364488	7.30092344444444	0.619589185171009	0.54257691662252	0.8810783864965	7968132	NM_014089	NUPL1	nucleoporin like 1	B3KW23
7899377	-0.0993925000000013	-1.07132224776537	7.31752766666667	-0.619553451114898	0.542599975265703	0.8810783864965	7899377	NM_138558	PPP1R8	protein phosphatase 1, regulatory (inhibitor) subunit 8	Q6ICT4
7897648	0.0670163333333331	1.04754798674658	6.3304025	0.619292580527493	0.542768327027108	0.881281158990666	7897648	NM_004565	PEX14	peroxisomal biogenesis factor 14	O75381
8135048	-0.0740948333333336	-1.05270035006904	2.78198838888889	-0.619200693379064	0.542827632696214	0.881306857409072	8135048	NM_001040105	MUC17	mucin 17, cell surface associated	Q685J3
8112285	0.0898786666666669	1.06428067070762	3.96404444444444	0.619044100026795	0.542928708961085	0.881366102562664	8112285	NM_000082	ERCC8	excision repair cross-complementing rodent repair deficiency, complementation group 8	Q13216
7940191	-0.0472853333333356	-1.03331873518393	6.61271088888889	-0.61900943357959	0.542951086467685	0.881366102562664	7940191	NM_004177	STX3	syntaxin 3	Q53YE2
8163086	-0.0633563333333349	-1.04489381082766	8.46007661111111	-0.618829080758314	0.543067513835871	0.881484505561588	8163086	NM_032012	C9orf5	chromosome 9 open reading frame 5	Q9H330
7963664	0.0941088333333324	1.06740585745157	5.07237405555556	0.618601202172584	0.54321464076978	0.881505993307792	7963664	NM_001173467	SP7	Sp7 transcription factor	Q8TDD2
8032455	-0.053957500000001	-1.03810868870290	7.66328522222222	-0.618598965230011	0.543216085129477	0.881505993307792	8032455	NM_018049	PLEKHJ1	pleckstrin homology domain containing, family J member 1	Q9NW61
7951036	0.0667926666666681	1.04738559386498	8.31286655555555	0.618546328298793	0.543250072587478	0.881505993307792	7951036	NR_003033	SNORD5	small nucleolar RNA, C/D box 5	---
8143471	0.0603843333333338	1.04274351026231	2.65418838888889	0.618516414056605	0.543269388603378	0.881505993307792	8143471	NM_013252	CLEC5A	C-type lectin domain family 5, member A	A4D1U7
7920487	0.0938284999999999	1.06719846755734	3.34096205555556	0.618471806275788	0.543298193112691	0.881505993307792	7920487	BC127710	C1orf189	chromosome 1 open reading frame 189	Q5VU69
8151123	0.059448999999999	1.04206769406778	2.86128972222222	0.618235150340923	0.543451022258783	0.881664678325792	8151123	NR_002734	PTTG3P	pituitary tumor-transforming 3 (pseudogene)	Q9NZH4
8166469	0.0635333333333321	1.04502201363213	10.7334244444444	0.618185656748785	0.543482987453417	0.881664678325792	8166469	NR_027783	SAT1	spermidine/spermine N1-acetyltransferase 1	Q6ICU9
8068361	0.111444499999998	1.08030935611166	7.11856672222222	0.61802500565993	0.543586750119232	0.881740943892643	8068361	NM_006933	SLC5A3	solute carrier family 5 (sodium/myo-inositol cotransporter), member 3	---
8074063	0.0620694999999998	1.04396221776339	5.89008488888889	0.617978175301274	0.543616999300758	0.881740943892643	8074063	NM_024866	ADM2	adrenomedullin 2	Q9H794
8174246	0.0885545000000008	1.06330427694783	4.82670005555556	0.617883220450878	0.543678336353686	0.881769873410884	8174246	NM_080879	RAB40A	RAB40A, member RAS oncogene family	Q8WXH6
7898655	-0.0821793333333343	-1.05861597731477	8.49470022222222	-0.617561348411885	0.543886280467923	0.881924355238692	7898655	NM_001785	CDA	cytidine deaminase	P32320
8103437	-0.0525660000000006	-1.03710790074062	7.12284227777778	-0.617478210817223	0.543939998094554	0.881924355238692	8103437	NM_005038	PPID	peptidylprolyl isomerase D	Q08752
7971526	0.0686493333333336	1.04873438742535	3.338746	0.61739558450858	0.543993388180258	0.881924355238692	7971526	NM_000621	HTR2A	5-hydroxytryptamine (serotonin) receptor 2A	P28223
8025783	-0.0696695000000007	-1.04947623666877	6.258845	-0.617346329572002	0.544025216246497	0.881924355238692	8025783	BC011833	C19orf52	chromosome 19 open reading frame 52	Q9BSF4
7903586	-0.0537128333333321	-1.03793265076738	8.28833077777778	-0.617306351402216	0.544051050488607	0.881924355238692	7903586	NM_020141	TMEM167B	transmembrane protein 167B	Q9NRX6
8044440	0.0635858333333337	1.04506004291235	4.95391077777778	0.617260909059776	0.544080416524681	0.881924355238692	8044440	NM_153214	FBLN7	fibulin 7	B3KW35
7993825	-0.0725353333333336	-1.05156303471963	4.33784394444444	-0.617129822986841	0.544165132546851	0.881924355238692	7993825	NR_002939	RUNDC2C	RUN domain containing 2C	Q9HA26
8036613	-0.0740870000000005	-1.05269463428703	8.95655522222222	-0.61712722773347	0.544166809833268	0.881924355238692	8036613	NM_001533	HNRNPL	heterogeneous nuclear ribonucleoprotein L	B2R959
8091260	-0.095789166666668	-1.06864980888640	6.202009	-0.617089984932402	0.54419087978976	0.881924355238692	8091260	NM_173653	SLC9A9	solute carrier family 9 (sodium/hydrogen exchanger), member 9	Q8IVB4
7909175	-0.0981965000000002	-1.07043448533690	5.57728377777778	-0.616968518582334	0.544269387238937	0.881924355238692	7909175	NM_015326	SRGAP2	SLIT-ROBO Rho GTPase activating protein 2	O75044
8136217	-0.0650230000000005	-1.04610161701448	3.0401785	-0.616946805970461	0.544283421408668	0.881924355238692	8136217	NM_001127441	CPA5	carboxypeptidase A5	Q8WXQ8
7951004	-0.099598666666667	-1.07147535477197	5.370277	-0.616927821530833	0.544295692355009	0.881924355238692	7951004	NM_020179	C11orf75	chromosome 11 open reading frame 75	Q9NRQ5
8169701	-0.143589500000001	-1.10465012633674	6.98873538888889	-0.616775525191248	0.54439413729227	0.882013361275223	8169701	NM_014060	MCTS1	malignant T cell amplified sequence 1	Q9ULC4
8079204	-0.0624740000000017	-1.04425496287587	5.01830233333333	-0.616688204110234	0.544450586272557	0.882034317754534	8079204	NM_006991	ZNF197	zinc finger protein 197	O14709
7970648	-0.0678916666666671	-1.04818376345281	4.31488027777778	-0.616447920496639	0.544605934521847	0.882215479322132	7970648	NM_152704	FAM123A	family with sequence similarity 123A	Q8N785
7927363	0.0774659999999985	1.05516308665613	5.56501616666667	0.616361934684898	0.544661531862735	0.882235036827364	7927363	NM_001137556	FAM25B	family with sequence similarity 25, member B	Q5VTM1
7977879	-0.0729041666666657	-1.05183190726080	8.39731538888889	-0.616236591216606	0.54474258280794	0.882263774192793	7977879	NM_001144932	PSMB5	proteasome (prosome, macropain) subunit, beta type, 5	P28074
8146633	-0.06752	-1.04791376544381	2.98199033333333	-0.616165766407173	0.5447883831632	0.882263774192793	8146633	NR_027378	LOC643763	hypothetical LOC643763	Q8N8M7
8033987	0.0981921666666663	1.07043127014426	5.69395616666667	0.61613257143225	0.54480985010218	0.882263774192793	8033987	NM_002162	ICAM3	intercellular adhesion molecule 3	B2R736
8036602	-0.0576116666666682	-1.04074142136666	10.6497277777778	-0.616044819455599	0.544866600820427	0.882268409444348	8036602	NM_001398	ECH1	enoyl CoA hydratase 1, peroxisomal	Q13011
7952402	-0.0632848333333342	-1.04484202714915	2.34048177777778	-0.6159934871935	0.544899799746428	0.882268409444348	7952402	NM_001005196	OR8B4	olfactory receptor, family 8, subfamily B, member 4	Q96RC9
8134257	-0.120816666666667	-1.08735020489133	5.63320594444444	-0.615926245143047	0.544943289898531	0.882268409444348	8134257	NM_004126	GNG11	guanine nucleotide binding protein (G protein), gamma 11	Q53Y01
8070900	-0.0732663333333332	-1.05209598682256	3.364365	-0.615854790596306	0.544989506602159	0.882272706336692	8070900	ENST00000418846	C21orf111	chromosome 21 open reading frame 111	---
8148923	0.0566903333333322	1.04007699567421	5.42922111111111	0.615787555644867	0.545032995991518	0.882272706336692	8148923	NM_014665	LRRC14	leucine rich repeat containing 14	Q15048
7900095	0.053157333333334	1.03753307872831	7.4213565	0.615539226860289	0.545193637866576	0.882349420241163	7900095	NM_018067	MAP7D1	MAP7 domain containing 1	Q3KQU3
8055323	0.0612265000000001	1.04335238473909	3.54686388888889	0.615473457356483	0.545236187864513	0.882349420241163	8055323	NM_207363	NCKAP5	NCK-associated protein 5	O14513
8072926	-0.0632663333333348	-1.04482862899291	8.21447822222222	-0.615470647049786	0.545238006049819	0.882349420241163	8072926	NM_005318	H1F0	H1 histone family, member 0	P07305
8123038	-0.0946920000000002	-1.06783741181602	6.18038827777778	-0.615421560591133	0.545269764059382	0.882349420241163	8123038	NM_207118	GTF2H5	general transcription factor IIH, polypeptide 5	Q6ZYL4
7978360	0.0826236666666671	1.05894206896655	3.76439383333333	0.615355836940877	0.545312287565367	0.882349420241163	7978360	NM_033423	GZMH	granzyme H (cathepsin G-like 2, protein h-CCPX)	P20718
8033960	-0.064178833333333	-1.04548968879672	6.1094975	-0.615282313944064	0.545359859385368	0.882349420241163	8033960	NM_001031734	FDX1L	ferredoxin 1-like	Q6P4F2
7993872	-0.0644298333333353	-1.04567159885637	9.84074233333333	-0.615222175865957	0.545398772367797	0.882349420241163	7993872	NM_003366	UQCRC2	ubiquinol-cytochrome c reductase core protein II	P22695
8025421	-0.0786201666666688	-1.05600756265143	6.54137094444444	-0.615162341459063	0.545437490329303	0.882349420241163	8025421	NM_016496	MARCH2	membrane-associated ring finger (C3HC4) 2	Q9P0N8
8157947	0.0753886666666652	1.05364485302197	5.11494788888889	0.615108772655779	0.545472155157475	0.882349420241163	8157947	NM_001099270	ZBTB34	zinc finger and BTB domain containing 34	Q8NCN2
8059642	-0.063373166666667	-1.04490600269631	2.80482916666667	-0.614987178056149	0.545550844426183	0.882406289221092	8059642	NM_152527	SLC16A14	solute carrier family 16, member 14 (monocarboxylic acid transporter 14)	Q7RTX9
8073943	0.0761179999999975	1.05417764239545	5.95741583333333	0.614852614866143	0.545637933316299	0.882476734087719	8073943	NM_014838	ZBED4	zinc finger, BED-type containing 4	O75132
7897620	-0.0502693333333362	-1.03545821304923	9.80002	-0.61468635382259	0.54574554721918	0.882530768385489	7897620	NM_002631	PGD	phosphogluconate dehydrogenase	P52209
8077376	-0.042161833333334	-1.02965557786909	4.78515661111111	-0.614573344895176	0.545818699699725	0.882530768385489	8077376	NM_001168272	ITPR1	inositol 1,4,5-triphosphate receptor, type 1	B4DER3
7968344	-0.0517103333333337	-1.03649297137442	3.84298038888889	-0.614555176605944	0.545830460811701	0.882530768385489	7968344	NM_001629	ALOX5AP	arachidonate 5-lipoxygenase-activating protein	P20292
8007808	0.064157499999999	1.04547422910878	3.75609183333333	0.614438694048143	0.545905868177432	0.882530768385489	8007808	NM_001145146	CRHR1	corticotropin releasing hormone receptor 1	P34998
7906930	-0.0934370000000007	-1.06690890427221	4.18398561111111	-0.614388492277776	0.54593836903561	0.882530768385489	7906930	NM_145697	NUF2	NUF2, NDC80 kinetochore complex component, homolog (S. cerevisiae)	Q9BZD4
8070708	0.0805224999999994	1.05740092948401	3.95657761111111	0.614360710099868	0.545956355790159	0.882530768385489	8070708	NR_026961	LOC284837	hypothetical LOC284837	Q8N4G5
8006477	0.084382166666665	1.06023359969422	6.34588894444444	0.614303784622216	0.545993211506088	0.882530768385489	8006477	NM_052857	ZNF830	zinc finger protein 830	B2RDT9
8159850	0.0596989999999997	1.04224828628547	2.95603772222222	0.614211956248632	0.546052667482320	0.882530768385489	8159850	NM_003383	VLDLR	very low density lipoprotein receptor	Q8NAN7
7913357	0.0721836666666658	1.05130674036094	7.70288638888889	0.61395592354483	0.546218458838952	0.882530768385489	7913357	NM_001397	ECE1	endothelin converting enzyme 1	P42892
8043423	0.0614663333333327	1.04352584584728	2.2489545	0.613638135552448	0.546424276567956	0.882530768385489	8043423	ENST00000390243	IGKV4-1	immunoglobulin kappa variable 4-1	---
8046213	-0.0846025000000017	-1.06039553457019	6.66273461111111	-0.613587241228879	0.546457242494976	0.882530768385489	8046213	NM_172070	UBR3	ubiquitin protein ligase E3 component n-recognin 3 (putative)	Q68DC1
7956470	0.0753339999999998	1.05360492901928	5.78008444444444	0.613465754008433	0.546535938052649	0.882530768385489	7956470	NM_052897	MBD6	methyl-CpG binding domain protein 6	Q96DN6
8015039	0.0455499999999986	1.03207656383960	8.63257005555556	0.61334076064256	0.546616911090223	0.882530768385489	8015039	NM_003079	SMARCE1	SWI/SNF related, matrix associated, actin dependent regulator of chromatin, subfamily e, member 1	Q969G3
8090070	0.0654646666666658	1.04642191959469	3.62922705555556	0.613222444570865	0.546693564347655	0.882530768385489	8090070	NM_183357	ADCY5	adenylate cyclase 5	B7Z2C7
8022976	-0.0512470000000005	-1.03616014661155	2.46109794444444	-0.613160700471786	0.546733568682032	0.882530768385489	8022976	NM_002930	RIT2	Ras-like without CAAX 2	Q99578
7960383	-0.0578196666666670	-1.04089148067601	3.4818535	-0.6131286065229	0.546754363141082	0.882530768385489	7960383	NM_020367	PARP11	poly (ADP-ribose) polymerase family, member 11	Q9NR21
7932326	0.0471241666666664	1.03320330730090	2.86420711111111	0.612998959616654	0.546838368854757	0.882530768385489	7932326	NM_001081	CUBN	cubilin (intrinsic factor-cobalamin receptor)	B3KQM7
8039520	0.0742961666666657	1.05284726847793	4.63853688888889	0.612975244040548	0.546853736290033	0.882530768385489	8039520	NM_001101401	SBK2	SH3-binding domain kinase family, member 2	---
8078412	-0.0703223333333343	-1.04995124218861	6.8092145	-0.612908188847069	0.546897188571925	0.882530768385489	8078412	NM_015442	CNOT10	CCR4-NOT transcription complex, subunit 10	Q9H9A5
8124498	-0.0922683333333336	-1.06604499612878	2.56407605555556	-0.612893525838737	0.546906690559578	0.882530768385489	8124498	NR_002722	ZNF204P	zinc finger protein 204 (pseudogene)	Q5DTE4
8176133	-0.0482800000000019	-1.03403140284095	10.5521761111111	-0.612882743343744	0.546913677935945	0.882530768385489	8176133	NM_000402	G6PD	glucose-6-phosphate dehydrogenase	P11413
8053187	-0.0513288333333346	-1.03621892191827	6.46550316666667	-0.612874329833784	0.546919130172852	0.882530768385489	8053187	NM_032673	PCGF1	polycomb group ring finger 1	---
7983734	-0.0824783333333334	-1.05883539927900	5.45156261111111	-0.612791509097013	0.546972802337485	0.882530768385489	7983734	NM_014548	TMOD2	tropomodulin 2 (neuronal)	Q4G0W6
7968835	-0.0659603333333338	-1.04678150049096	6.38702022222222	-0.61276359153637	0.546990895008257	0.882530768385489	7968835	NM_016248	AKAP11	A kinase (PRKA) anchor protein 11	Q9UKA4
7945730	0.0765565000000001	1.05449810315851	3.80764533333333	0.61268493930393	0.547041869262893	0.882530768385489	7945730	NM_005170	ASCL2	achaete-scute complex homolog 2 (Drosophila)	Q99929
8114628	0.0527618333333315	1.03724868869416	7.94523894444444	0.612608177311595	0.547091620900881	0.882530768385489	8114628	NM_002109	HARS	histidyl-tRNA synthetase	P12081
8154476	-0.0539378333333342	-1.03809453741118	4.96981438888889	-0.61255820226022	0.547124012454225	0.882530768385489	8154476	NM_003026	SH3GL2	SH3-domain GRB2-like 2	Q99962
8171136	-0.0840490000000007	-1.05998878446954	3.24884766666667	-0.612557999601347	0.547124143810562	0.882530768385489	8171136	NM_178129	P2RY8	purinergic receptor P2Y, G-protein coupled, 8	Q86VZ1
8007388	0.0639914999999993	1.04535394122186	2.82891455555556	0.612557338079309	0.547124572585944	0.882530768385489	8007388	NM_173478	CNTD1	cyclin N-terminal domain containing 1	Q8N815
7973629	-0.0570923333333333	-1.04036684848310	4.4590345	-0.612548554971511	0.54713026550532	0.882530768385489	7973629	NM_001048205	REC8	REC8 homolog (yeast)	O95072
8173621	0.0659398333333328	1.04676662633690	2.91160405555556	0.612494886494444	0.547165052319338	0.882530768385489	8173621	NM_001008537	KIAA2022	KIAA2022	Q5QGS0
8102404	-0.0604665000000002	-1.04280289994336	1.95649016666667	-0.612426463493195	0.547209404425027	0.882530768385489	8102404	NR_029835	MIR302A	microRNA 302a	---
7981013	-0.0636056666666667	-1.04507440988948	3.97304644444444	-0.612410738867703	0.547219597470722	0.882530768385489	7981013	NM_178013	PRIMA1	proline rich membrane anchor 1	Q86XR5
8008980	0.0651121666666654	1.04616627397533	3.97836483333333	0.612377831159456	0.54724092929344	0.882530768385489	8008980	NM_203425	C17orf82	chromosome 17 open reading frame 82	Q86X59
7975284	0.0613326666666669	1.04342916695398	4.78476711111111	0.612349369135473	0.547259379639685	0.882530768385489	7975284	NM_152443	RDH12	retinol dehydrogenase 12 (all-trans/9-cis/11-cis)	Q96NR8
7951195	-0.0574861666666671	-1.04065089123810	2.144677	-0.612343750052826	0.547263022217449	0.882530768385489	7951195	NM_178127	ANGPTL5	angiopoietin-like 5	Q86XS5
7956522	-0.114019833333334	-1.08223952242371	3.07293088888889	-0.612269860016864	0.54731092273313	0.882530768385489	7956522	AF063608	KIF5A	kinesin family member 5A	Q9H3H7
8136459	0.075088333333333	1.05342553311984	2.92545505555556	0.61224688684175	0.547325815953329	0.882530768385489	8136459	NM_005989	AKR1D1	aldo-keto reductase family 1, member D1 (delta 4-3-ketosteroid-5-beta-reductase)	P51857
8000910	-0.0708298333333346	-1.05032065081084	5.16363294444444	-0.612078114348307	0.547435235656629	0.88257884454609	8000910	NM_145271	ZNF688	zinc finger protein 688	P0C7X2
7906452	-0.0539490000000007	-1.03810257244298	2.52422061111111	-0.612061717144577	0.547445867021729	0.88257884454609	7906452	NM_012351	OR10J1	olfactory receptor, family 10, subfamily J, member 1	P30954
8070632	-0.0557311666666678	-1.03938573688159	7.62869561111111	-0.611971944130836	0.547504074608188	0.88257884454609	8070632	NM_001178008	CBS	cystathionine-beta-synthase	P35520
7983021	0.0495859999999997	1.03496788380444	4.90850483333333	0.611932275490497	0.54752979625886	0.88257884454609	7983021	NR_015346	JMJD7-PLA2G4B	JMJD7-PLA2G4B readthrough	P0C869
8030171	0.0486349999999973	1.03428587541112	11.7813144444444	0.611846644976407	0.547585322367236	0.882598161926198	8030171	NM_000146	FTL	ferritin, light polypeptide	Q69YG1
8043474	-0.0774636666666684	-1.05516138009644	7.40419672222222	-0.611664159581177	0.547703662900009	0.882718712489718	8043474	ENST00000390249	LOC652493	similar to Ig kappa chain V-I region HK102 precursor	---
8052680	-0.0614983333333363	-1.04354899224792	10.1681121111111	-0.611541621954148	0.547783135357409	0.882758798612042	8052680	NM_004161	RAB1A	RAB1A, member RAS oncogene family	P62820
8165672	-0.192005500000001	-1.14235060183429	6.13294455555556	-0.611454793873494	0.547839451907351	0.882758798612042	8165672	L23320	RFC1	replication factor C (activator 1) 1, 145kDa	P35251
7973894	0.0872961666666665	1.06237725644657	3.73375744444444	0.611421921578284	0.547860773628271	0.882758798612042	7973894	CR595167	RPL23AP71	ribosomal protein L23a pseudogene 71	---
8074541	0.0644938333333327	1.04571798736180	5.80092783333333	0.611357230019847	0.547902735339817	0.882758798612042	8074541	NM_022727	TRMT2A	TRM2 tRNA methyltransferase 2 homolog A (S. cerevisiae)	Q8IZ69
7998983	0.0783463333333332	1.05580714425306	3.95255488888889	0.611289501973657	0.547946668480541	0.882759415840135	7998983	NM_178844	NLRC3	NLR family, CARD domain containing 3	Q7RTR2
8007976	-0.0736188333333345	-1.05235308145166	8.60624933333333	-0.611170508035805	0.548023860800514	0.882791804765947	8007976	NM_006310	NPEPPS	aminopeptidase puromycin sensitive	P55786
7905486	-0.0602038333333339	-1.04261305758543	3.04045516666667	-0.611080287757174	0.548082391275312	0.882791804765947	7905486	NM_019060	CRCT1	cysteine-rich C-terminal 1	Q9UGL9
7902382	-0.0975643333333345	-1.06996554024126	9.21741272222222	-0.611026353211387	0.548117382942125	0.882791804765947	7902382	NM_004582	RABGGTB	Rab geranylgeranyltransferase, beta subunit	P53611
7978449	-0.0831621666666678	-1.05933740320219	8.02126983333333	-0.610989983572655	0.548140979515748	0.882791804765947	7978449	NM_015382	HECTD1	HECT domain containing 1	Q9ULT8
8172387	0.0763616666666662	1.05435570472896	2.35517944444444	0.610486473058072	0.54846771201473	0.883109591594113	8172387	NM_021015	SSX5	synovial sarcoma, X breakpoint 5	O60225
7994506	0.0611721666666636	1.04331309178817	6.7797985	0.610432407910116	0.548502801533394	0.883109591594113	7994506	NM_032815	NFATC2IP	nuclear factor of activated T-cells, cytoplasmic, calcineurin-dependent 2 interacting protein	Q8NCF5
8094743	-0.0616690000000006	-1.04367244838915	2.70919416666667	-0.610322888662923	0.54857388569097	0.883109591594113	8094743	NM_004310	RHOH	ras homolog gene family, member H	Q6ICP4
8068684	0.0590278333333329	1.04176352713775	2.71876444444444	0.610318152196917	0.548576960034602	0.883109591594113	8068684	NM_058186	FAM3B	family with sequence similarity 3, member B	P58499
7951413	-0.0631785000000002	-1.04476502027094	3.46068461111111	-0.610282090458429	0.548600367275156	0.883109591594113	7951413	NM_001007232	CARD17	caspase recruitment domain family, member 17	Q5XLA6
8144586	0.0610528333333322	1.04322679712683	5.80994822222222	0.610117938313966	0.548706923168343	0.883109591594113	8144586	NM_015458	MTMR9	myotubularin related protein 9	Q9Y4N6
7928534	0.0790090000000001	1.05629221482504	4.77104088888889	0.610052825137	0.548749193058353	0.883109591594113	7928534	NM_032024	C10orf11	chromosome 10 open reading frame 11	Q9H2I8
8133074	-0.062043000000001	-1.04394304202361	6.72536827777778	-0.610036557090835	0.548759754148359	0.883109591594113	8133074	NR_027393	INTS4L1	integrator complex subunit 4-like 1	Q2T9F4
8173349	0.0901749999999999	1.06449929919261	3.09771416666667	0.610023541875253	0.548768203603671	0.883109591594113	8173349	NM_001002254	AWAT2	acyl-CoA wax alcohol acyltransferase 2	Q6E213
8174228	-0.0922811666666687	-1.06605447905570	6.81782322222222	-0.610014656271672	0.548773972161788	0.883109591594113	8174228	NM_153333	TCEAL8	transcription elongation factor A (SII)-like 8	Q8IYN2
7956395	-0.0640383333333325	-1.04538787646308	6.64892466666667	-0.609939140789972	0.548822998319997	0.883118375481967	7956395	NM_007224	NXPH4	neurexophilin 4	O95158
7938608	0.0537148333333324	1.03793408964856	4.02252016666667	0.609758655250504	0.548940182567375	0.883148912439741	7938608	NM_006108	SPON1	spondin 1, extracellular matrix protein	Q9HCB6
8016215	0.0704598333333326	1.05005131543460	4.27818288888889	0.609703965823367	0.548975693518597	0.883148912439741	8016215	NM_199282	ARHGAP27	Rho GTPase activating protein 27	Q8N2Y9
7923578	0.0698986666666666	1.04964295525222	2.79320722222222	0.609655358537101	0.54900725623752	0.883148912439741	7923578	NM_002023	FMOD	fibromodulin	B3KS64
7997940	-0.120771666666667	-1.08731628920248	6.93555022222222	-0.609640474856077	0.549016921019312	0.883148912439741	7997940	NR_002450	SNORD68	small nucleolar RNA, C/D box 68	---
7980891	-0.0610048333333353	-1.04319208843800	6.72154227777778	-0.609574409195303	0.549059822129532	0.883148912439741	7980891	NM_001128596	TC2N	tandem C2 domains, nuclear	Q8N9U0
7973545	-0.0883211666666677	-1.06313231803632	6.95162827777778	-0.609364036553761	0.549196443845129	0.883298573096942	7973545	NM_025230	DCAF11	DDB1 and CUL4 associated factor 11	Q8TEB1
7972650	-0.0817620000000003	-1.05830979213475	3.11886322222222	-0.609263938591333	0.549261456525734	0.883333046951494	7972650	NM_175929	FGF14	fibroblast growth factor 14	Q92915
7971296	0.077942666666666	1.05551177030403	2.9973805	0.609179209242362	0.549316490632105	0.88335146887051	7971296	NM_001002264	EPSTI1	epithelial stromal interaction 1 (breast)	Q96J88
7927649	-0.0999463333333361	-1.07173359448537	7.43937311111111	-0.609110753397942	0.54936095677666	0.883352894959772	7927649	NM_018464	CISD1	CDGSH iron sulfur domain 1	Q9NZ45
8124594	-0.0515351666666675	-1.03636713189205	4.75190755555556	-0.60851668067406	0.549746922635758	0.88369743409623	8124594	NM_052923	SCAND3	SCAN domain containing 3	Q6R2W3
8066411	0.057409166666666	1.04059535075447	2.73519411111111	0.608460796510133	0.549783237683323	0.88369743409623	8066411	ENST00000372910	C20orf62	chromosome 20 open reading frame 62	Q4KN68
8024299	-0.0866290000000038	-1.06188607930122	10.0205025555556	-0.608373970027671	0.549839662415892	0.88369743409623	8024299	NM_001018	RPS15	ribosomal protein S15	P62841
8143887	0.0633518333333338	1.04489055163935	4.07679772222222	0.608349929353945	0.549855285941359	0.88369743409623	8143887	NM_001142459	ASB10	ankyrin repeat and SOCS box-containing 10	Q8WXI3
7945204	0.0575221666666663	1.04067685923441	3.70635177777778	0.608327065193304	0.549870145094457	0.88369743409623	7945204	NM_021978	ST14	suppression of tumorigenicity 14 (colon carcinoma)	B2RAF9
8036357	-0.0759938333333334	-1.05408691768396	4.3556475	-0.608270844198964	0.549906683373588	0.88369743409623	8036357	NM_206894	ZNF790	zinc finger protein 790	Q6PG37
7923503	-0.0796896666666669	-1.05679069337805	8.33730694444444	-0.608263881539142	0.549911208527444	0.88369743409623	7923503	NM_015999	ADIPOR1	adiponectin receptor 1	Q96A54
8029744	0.0836248333333325	1.05967718305138	6.19784866666667	0.608105764854816	0.550013976633633	0.88369743409623	8029744	NM_017659	QPCTL	glutaminyl-peptide cyclotransferase-like	Q9NXS2
7919898	0.0537091666666667	1.03793001282373	4.72957333333333	0.608043427892756	0.550054495408701	0.88369743409623	7919898	NM_001178061	SEMA6C	sema domain, transmembrane domain (TM), and cytoplasmic domain, (semaphorin) 6C	Q9UFI1
7963092	0.056716999999999	1.04009622055688	4.61559316666667	0.607983605023895	0.550093381522484	0.88369743409623	7963092	NM_175736	FMNL3	formin-like 3	Q8IVF7
7972810	0.0490363333333317	1.03457363625285	6.94306238888889	0.607917570865162	0.550136306797838	0.88369743409623	7972810	NM_024537	CARS2	cysteinyl-tRNA synthetase 2, mitochondrial (putative)	Q9HA77
7932678	-0.0619000000000014	-1.04383957146849	10.268008	-0.607878420427589	0.550161757242767	0.88369743409623	7932678	NM_139312	YME1L1	YME1-like 1 (S. cerevisiae)	Q9Y2Q2
8144701	0.0897148333333329	1.06415981720439	2.62481366666667	0.607876101802872	0.550163264525988	0.88369743409623	8144701	AK092544	LOC100131581	hypothetical LOC100131581	---
8032009	-0.0626861666666665	-1.04440854515103	4.558322	-0.607810775449919	0.550205732547015	0.88369743409623	8032009	NM_017550	MIER2	mesoderm induction early response 1, family member 2	Q8N344
7921442	0.0692248333333332	1.04915281752881	2.28245494444444	0.607536695582809	0.55038392813	0.88369743409623	7921442	ENST00000389011	OR10J3	olfactory receptor, family 10, subfamily J, member 3	---
8138718	-0.0881406666666678	-1.06299931461276	3.13827666666667	-0.607477682898069	0.55042229978155	0.88369743409623	8138718	NM_006735	HOXA2	homeobox A2	O43364
7976778	-0.0880503333333338	-1.06293275774348	3.56742111111111	-0.607402508227745	0.550471182449884	0.88369743409623	7976778	AK094097	C14orf70	chromosome 14 open reading frame 70	Q86TU6
7979357	-0.0810486666666668	-1.0577866455057	4.11766277777778	-0.60730557956239	0.550534214148836	0.88369743409623	7979357	NM_021728	OTX2	orthodenticle homeobox 2	P32243
7936916	0.0530058333333336	1.03742413123487	3.35744888888889	0.607228123330111	0.550584585878429	0.88369743409623	7936916	AK097855	FLJ40536	FLJ40536 protein	---
8152845	0.0538001666666652	1.03799548377039	7.17417177777778	0.607210821193509	0.55059583822545	0.88369743409623	8152845	BC017297	FAM49B	family with sequence similarity 49, member B	Q9NUQ9
7904050	0.0591064999999977	1.04182033352869	7.32543311111111	0.607164503176535	0.550625961486734	0.88369743409623	7904050	NM_020963	MOV10	Mov10, Moloney leukemia virus 10, homolog (mouse)	Q9HCE1
7971177	0.0596201666666669	1.04219133616127	8.46524088888889	0.607157395773179	0.550630583915831	0.88369743409623	7971177	NM_002015	FOXO1	forkhead box O1	Q12778
7950534	-0.0768024999999994	-1.05467792539642	4.99847294444444	-0.6071490884992	0.550635986728692	0.88369743409623	7950534	NM_004626	WNT11	wingless-type MMTV integration site family, member 11	O96014
8141846	-0.073930666666667	-1.05258056836168	2.44680255555556	-0.607137420042268	0.550643575606051	0.88369743409623	8141846	NM_145032	FBXL13	F-box and leucine-rich repeat protein 13	Q8NEE6
7905085	0.0748013333333324	1.05321599260755	6.05562233333333	0.60710427107939	0.550665135178563	0.88369743409623	7905085	NM_001005464	HIST2H3A	histone cluster 2, H3a	Q71DI3
8109226	0.0563408333333326	1.03982506240171	5.79920438888889	0.6068965086055	0.550800270866500	0.88384432318429	8109226	NM_001804	CDX1	caudal type homeobox 1	P47902
7995040	-0.066619833333335	-1.04726012569909	7.08895238888889	-0.60678385689822	0.550873550666355	0.883891939524025	7995040	NM_001122957	BCKDK	branched chain ketoacid dehydrogenase kinase	Q96G95
8142646	-0.075858333333334	-1.05398792096867	2.71513655555556	-0.60657204099772	0.551011350642184	0.88398058561573	8142646	NM_178827	IQUB	IQ motif and ubiquitin domain containing	Q8NA54
8069676	0.0768864999999992	1.05473933513473	2.859524	0.606543430768772	0.551029964850808	0.88398058561573	8069676	NM_006988	ADAMTS1	ADAM metallopeptidase with thrombospondin type 1 motif, 1	B2RB33
8063923	0.0754494999999991	1.05368928242537	3.73177538888889	0.60644304865334	0.551095277471108	0.88398058561573	8063923	NM_016354	SLCO4A1	solute carrier organic anion transporter family, member 4A1	Q96BD0
8047356	-0.084441	-1.06027683707073	5.88560027777778	-0.606430812179586	0.551103239290872	0.88398058561573	8047356	NM_021824	NIF3L1	NIF3 NGG1 interacting factor 3-like 1 (S. pombe)	Q9GZT8
8137566	-0.069961000000001	-1.04968830728839	4.32115672222222	-0.606328785495189	0.551169626643312	0.884017117586638	8137566	NM_030936	RNF32	ring finger protein 32	Q9H0A6
8048595	-0.0876428333333346	-1.06263256683707	7.78897922222222	-0.606056908095825	0.551346554186879	0.88416321017322	8048595	NM_013335	GMPPA	GDP-mannose pyrophosphorylase A	Q96IJ6
8083053	0.0706936666666667	1.05022152250665	2.74780538888889	0.606050535164633	0.551350701810508	0.88416321017322	8083053	NM_152616	TRIM42	tripartite motif-containing 42	Q8IWZ5
8088485	0.0735139999999985	1.05227661506750	4.12194627777778	0.60598774028447	0.551391570784395	0.88416321017322	8088485	NM_018008	FEZF2	FEZ family zinc finger 2	Q8TBJ5
8095500	-0.102455833333334	-1.07359944685097	2.72428511111111	-0.605811562767791	0.551506241470403	0.884216730849856	8095500	NM_021225	PROL1	proline rich, lacrimal 1	Q99935
7968563	0.0658156666666665	1.04667653943280	6.91395216666667	0.605737592841288	0.551554390889611	0.884216730849856	7968563	NM_002915	RFC3	replication factor C (activator 1) 3, 38kDa	Q53HK8
8069827	-0.045474	-1.03202219631865	2.48139583333333	-0.605673676285805	0.551595998036213	0.884216730849856	8069827	NM_181608	KRTAP19-2	keratin associated protein 19-2	Q3LHN2
8033162	-0.0736500000000015	-1.05237581577253	7.52035555555556	-0.605668395492405	0.5515994356979	0.884216730849856	8033162	NM_003685	KHSRP	KH-type splicing regulatory protein	Q92945
8023575	-0.0692566666666679	-1.04917596753548	6.59583344444444	-0.605421388347083	0.551760243712333	0.884395985321644	8023575	NM_133459	CCBE1	collagen and calcium binding EGF domains 1	Q6UXH8
7983350	0.0546164999999998	1.03858298845187	7.29471527777778	0.605316038897254	0.551828836463577	0.884395985321644	7983350	NM_003758	EIF3J	eukaryotic translation initiation factor 3, subunit J	O75822
8021131	0.0705434999999994	1.05011221315618	4.51973527777778	0.605122720127645	0.551954717543434	0.884395985321644	8021131	NM_031303	KATNAL2	katanin p60 subunit A-like 2	Q8IYT4
8004506	0.094881833333332	1.06797792971259	8.97330288888889	0.605103130533705	0.55196747431349	0.884395985321644	8004506	NR_002918	SNORA48	small nucleolar RNA, H/ACA box 48	---
7905131	0.0639136666666666	1.04529754594446	2.59154211111111	0.605015039066043	0.552024841523803	0.884395985321644	7905131	NM_012113	CA14	carbonic anhydrase XIV	A8K3J4
7965723	-0.065000666666668	-1.04608542318653	6.94600666666667	-0.605003995336077	0.552032033679785	0.884395985321644	7965723	NM_015054	UHRF1BP1L	UHRF1 binding protein 1-like	A0JNW5
8007043	-0.0876790000000005	-1.06265920611874	3.1769135	-0.604992487863792	0.552039527897607	0.884395985321644	8007043	NM_016339	RAPGEFL1	Rap guanine nucleotide exchange factor (GEF)-like 1	Q9UHV5
8155770	0.070209666666666	1.04986924988649	6.99719105555556	0.604960583266308	0.552060305982968	0.884395985321644	8155770	NM_015110	SMC5	structural maintenance of chromosomes 5	Q8IY18
8026388	-0.0819031666666663	-1.05841335204928	3.00366161111111	-0.604880425718439	0.55211251095433	0.884397523428535	8026388	NM_012377	OR7C2	olfactory receptor, family 7, subfamily C, member 2	---
8117800	-0.0532100000000018	-1.03757095534442	11.5704772222222	-0.604771130403165	0.552183696964222	0.884397523428535	8117800	NM_002116	HLA-A	major histocompatibility complex, class I, A	B4DVC4
8026877	-0.0573888333333343	-1.04058068471457	3.83599377777778	-0.604756599215959	0.552193161754032	0.884397523428535	8026877	NM_000453	SLC5A5	solute carrier family 5 (sodium iodide symporter), member 5	Q92911
8085867	0.0565824999999998	1.03999925867865	2.89027088888889	0.604657562480997	0.552257670941437	0.884397523428535	8085867	NM_199347	NEK10	NIMA (never in mitosis gene a)- related kinase 10	Q6ZWH5
8077226	0.060459166666667	1.04279759930697	5.01294772222222	0.60457903522542	0.552308823778175	0.884397523428535	8077226	NM_032329	ING5	inhibitor of growth family, member 5	Q8WYH8
8002845	0.0722011666666651	1.05131949286859	5.60929405555556	0.60455719459307	0.552323051262053	0.884397523428535	8002845	NM_001025200	CTRB2	chymotrypsinogen B2	Q6GPI1
8037737	-0.0638778333333345	-1.04527158340272	5.41416461111111	-0.604363485537852	0.552449246218957	0.884529717287382	8037737	NM_002516	NOVA2	neuro-oncological ventral antigen 2	Q9UNW9
8018097	0.0466899999999981	1.03289242043191	7.62047294444444	0.604148674529885	0.552589206209783	0.884546219052724	8018097	NM_001098832	FAM104A	family with sequence similarity 104, member A	Q969W3
7960464	0.0530041666666663	1.03742293275620	3.07047172222222	0.604141330222759	0.552593991720194	0.884546219052724	7960464	NM_000552	VWF	von Willebrand factor	A8K7V7
7982552	-0.0614465000000002	-1.04351150015877	2.15757927777778	-0.60413203406526	0.552600049077053	0.884546219052724	7982552	NM_152453	TMCO5A	transmembrane and coiled-coil domains 5A	Q8N6Q1
7922328	-0.0835858333333332	-1.05964853746075	4.36354205555556	-0.604079769088489	0.552634105480202	0.884546219052724	7922328	NR_029618	MIR199A2	microRNA 199a-2	---
7967420	-0.0942696666666683	-1.06752485974021	7.62200622222222	-0.603964903184113	0.552708957196746	0.884596175473987	7967420	NM_001167856	SBNO1	strawberry notch homolog 1 (Drosophila)	Q9NVJ3
8011884	0.0788836666666657	1.05620045400929	3.78940594444444	0.603637439233396	0.55292237662572	0.884783561008539	8011884	NM_033004	NLRP1	NLR family, pyrin domain containing 1	Q9C000
8010901	0.131174666666666	1.09518505650185	4.99998783333333	0.60361313833773	0.552938216083224	0.884783561008539	8010901	NM_003585	DOC2B	double C2-like domains, beta	Q14184
8102076	0.0599954999999994	1.04246250922628	3.1056635	0.603569085801592	0.552966930379645	0.884783561008539	8102076	NM_001813	CENPE	centromere protein E, 312kDa	Q02224
7936996	0.0540364999999996	1.03816553566606	2.64439288888889	0.603452532691131	0.553042905752856	0.884783561008539	7936996	NM_001004298	C10orf90	chromosome 10 open reading frame 90	Q96M02
8146934	-0.110061333333333	-1.07927411873895	3.49160788888889	-0.603408943145199	0.553071321099919	0.884783561008539	8146934	NM_015364	LY96	lymphocyte antigen 96	Q9Y6Y9
8170635	0.101686166666665	1.07302684258786	6.17158833333333	0.603383453262696	0.553087937915106	0.884783561008539	8170635	NM_001080485	ZNF275	zinc finger protein 275	A6NE10
7907904	0.0959638333333324	1.0687791978386	8.14384955555555	0.603038969271915	0.553312532350854	0.884889633306461	7907904	NM_016545	IER5	immediate early response 5	Q5VY09
8157610	-0.057034333333335	-1.04032502393766	5.06852894444444	-0.602998999786515	0.553338594512972	0.884889633306461	8157610	NM_032552	DAB2IP	DAB2 interacting protein	Q5VWQ8
8008540	0.106148000000000	1.07635053738268	3.10298533333333	0.602912208948729	0.553395188838163	0.884889633306461	8008540	AK124832	FLJ42842	hypothetical FLJ42842	Q6ZVA0
8076749	-0.0611140000000008	-1.04327102827526	5.60184911111111	-0.60290166568192	0.553402064069996	0.884889633306461	8076749	NM_207327	C22orf40	chromosome 22 open reading frame 40	Q6NVV7
8046836	-0.105910833333335	-1.07617360914728	4.01843466666667	-0.602860137904005	0.553429144644606	0.884889633306461	8046836	BX648733	FSIP2	fibrous sheath interacting protein 2	Q6ZU21
7908863	-0.0623828333333338	-1.04418897648685	3.40698555555556	-0.602842386094842	0.553440720945515	0.884889633306461	7908863	BC032956	LOC641515	hypothetical protein LOC641515	Q49AQ9
8049509	0.060110833333332	1.04254585011162	5.55034033333333	0.602740477445814	0.553507180035147	0.884889633306461	8049509	NM_015893	PRLH	prolactin releasing hormone	P81277
8129410	-0.0580081666666667	-1.04102749061380	2.23329894444444	-0.6025595846004	0.553625158546658	0.884889633306461	8129410	NM_001164685	THEMIS	thymocyte selection associated	Q8N1K5
8066266	-0.0922836666666687	-1.06605632638894	5.86531011111111	-0.602522772706392	0.553649168928702	0.884889633306461	8066266	NM_005461	MAFB	v-maf musculoaponeurotic fibrosarcoma oncogene homolog B (avian)	Q9Y5Q3
8030641	0.0645928333333332	1.04578974863495	5.19201883333333	0.602508813528698	0.553658273879333	0.884889633306461	8030641	NM_002691	POLD1	polymerase (DNA directed), delta 1, catalytic subunit 125kDa	P28340
8035941	0.0615039999999984	1.04355309114320	4.28260472222222	0.602505795742909	0.553660242257141	0.884889633306461	8035941	NM_014270	SLC7A9	solute carrier family 7 (cationic amino acid transporter, y+ system), member 9	P82251
8169378	0.0661311666666662	1.04690545999448	2.84697361111111	0.602455273218505	0.553693196574414	0.884889633306461	8169378	NM_020769	RGAG1	retrotransposon gag domain containing 1	Q8NET4
7966749	0.0739143333333327	1.05256865173933	5.607599	0.602411481142463	0.55372176166054	0.884889633306461	7966749	NR_031766	TESC	tescalcin	Q96BS2
7944113	-0.0549029999999995	-1.03878925766667	5.55569627777778	-0.602257006771271	0.553822529788751	0.884946951383352	7944113	NM_014956	CEP164	centrosomal protein 164kDa	Q9UPV0
7911854	0.136496333333333	1.09923232368326	4.95302038888889	0.602206769684417	0.55385530298666	0.884946951383352	7911854	NM_207306	KIAA0495	KIAA0495	Q9UF72
7906688	0.0845639999999994	1.06036723705603	4.3121375	0.602151020560181	0.5538916732729	0.884946951383352	7906688	NM_001122764	PPOX	protoporphyrinogen oxidase	P50336
8082663	-0.063960333333334	-1.04533135859351	7.10456661111111	-0.601986624691183	0.553998931165907	0.884946951383352	8082663	NR_027766	NUDT16P1	nudix (nucleoside diphosphate linked moiety X)-type motif 16 pseudogene 1	B4DLR9
8111796	-0.0657360000000011	-1.04661874279085	8.67363322222222	-0.601920748425704	0.554041914330273	0.884946951383352	8111796	NM_206907	PRKAA1	protein kinase, AMP-activated, alpha 1 catalytic subunit	Q13131
8052979	0.054291499999998	1.03834905026999	6.33940166666667	0.60178371168058	0.55413133415331	0.884946951383352	8052979	NM_144579	SFXN5	sideroflexin 5	Q8TD22
8144503	0.199549833333333	1.14833998054747	3.47952694444444	0.601780700704048	0.554133298974447	0.884946951383352	8144503	ENST00000310542	hCG_1990547	family with sequence similarity 86, member A pseudogene	Q9HBS9
8103911	-0.072934833333334	-1.05185426577760	6.58643527777778	-0.601762727627274	0.554145027432233	0.884946951383352	8103911	NM_002199	IRF2	interferon regulatory factor 2	Q6IAS7
7965022	-0.0578323333333337	-1.04090061960207	7.03469077777778	-0.601631232414731	0.554230839539623	0.884946951383352	7965022	NM_007043	KRR1	KRR1, small subunit (SSU) processome component, homolog (yeast)	B2R989
7958942	-0.097049833333334	-1.06958403264181	4.53648638888889	-0.601625496053934	0.554234583175329	0.884946951383352	7958942	NM_001144872	CCDC42B	coiled-coil domain containing 42B	---
8045009	0.114750833333334	1.08278802195279	5.85393694444444	0.601620465507445	0.554237866196924	0.884946951383352	8045009	NM_002101	GYPC	glycophorin C (Gerbich blood group)	P04921
7957508	0.059699666666666	1.04224876790656	2.08123883333333	0.601298581936164	0.554447954287401	0.88521266803762	7957508	NM_001025233	CLLU1	chronic lymphocytic leukemia up-regulated 1	Q5K131
8070102	-0.046389500000001	-1.03267730092244	7.99887327777778	-0.60118724395895	0.554520632511764	0.885220121541925	8070102	NM_000819	GART	phosphoribosylglycinamide formyltransferase, phosphoribosylglycinamide synthetase, phosphoribosylaminoimidazole synthetase	P22102
7948322	0.0553144999999993	1.03908559385393	2.47261205555556	0.601005294195322	0.554639414878246	0.885220121541925	7948322	NM_001005489	OR5B17	olfactory receptor, family 5, subfamily B, member 17	---
7984736	0.0746001666666665	1.05306914440077	2.33596761111111	0.600988100367530	0.55465064022754	0.885220121541925	7984736	NM_001042367	C15orf60	chromosome 15 open reading frame 60	Q7Z4M0
8006504	0.0590029999999997	1.04174559525504	3.12932594444444	0.60096272739031	0.554667205723816	0.885220121541925	8006504	NM_017559	FNDC8	fibronectin type III domain containing 8	Q8TC99
7949592	-0.0651573333333353	-1.04619902697004	5.66717955555556	-0.600931461221245	0.554687619122538	0.885220121541925	7949592	NM_004292	RIN1	Ras and Rab interactor 1	Q13671
7976726	-0.0527603333333335	-1.03724761024572	5.07822711111111	-0.600823308807274	0.554758233905925	0.885220121541925	7976726	NM_016337	EVL	Enah/Vasp-like	Q9UI08
8124583	0.0578089999999989	1.04088378480051	2.3319115	0.600799005385987	0.554774102726782	0.885220121541925	8124583	NM_001012455	ZSCAN23	zinc finger and SCAN domain containing 23	Q3MJ62
8119227	-0.0467311666666683	-1.03292189398206	7.231496	-0.600756289792208	0.554801994280642	0.885220121541925	8119227	NM_021943	ZFAND3	zinc finger, AN1-type domain 3	Q9H8U3
7967727	0.0583536666666666	1.04127682817937	3.9738205	0.600624751054824	0.554887888389988	0.885249264951123	7967727	NM_021808	GALNT9	UDP-N-acetyl-alpha-D-galactosamine:polypeptide N-acetylgalactosaminyltransferase 9 (GalNAc-T9)	Q9HCQ5
8143209	-0.078932	-1.05623583954976	2.80984194444444	-0.600539735073363	0.554943407107191	0.885249264951123	8143209	NM_001139456	SVOPL	SVOP-like	Q8N434
7901135	-0.0548175000000004	-1.03872769659710	7.58746411111111	-0.600527682360468	0.554951278230583	0.885249264951123	7901135	NM_016486	TMEM69	transmembrane protein 69	Q5SWH9
7897404	-0.0826321666666665	-1.05894830800796	9.97486527777778	-0.600113064880675	0.555222083371809	0.88546881690226	7897404	NM_007262	PARK7	Parkinson disease (autosomal recessive, early onset) 7	Q99497
7952752	0.0706931666666657	1.05022115852767	4.55896222222222	0.600056947521253	0.55525874146081	0.88546881690226	7952752	NM_007037	ADAMTS8	ADAM metallopeptidase with thrombospondin type 1 motif, 8	Q9UP79
8110392	-0.089046500000002	-1.06366695575613	8.68059316666667	-0.599975086422862	0.55531221866689	0.88546881690226	8110392	NM_017510	TMED9	transmembrane emp24 protein transport domain containing 9	B2R8A2
7946330	-0.0652575000000004	-1.04627166734397	2.07112188888889	-0.599943649753631	0.55533275594556	0.88546881690226	7946330	NM_001004461	OR10A6	olfactory receptor, family 10, subfamily A, member 6	---
8059868	0.0627238333333335	1.04443581349324	3.56976638888889	0.599942169583803	0.555333722936359	0.88546881690226	8059868	NM_212556	ASB18	ankyrin repeat and SOCS box-containing 18	Q6ZVZ8
8153430	0.0620413333333314	1.04394183601401	6.06907711111111	0.599855244051816	0.555390512696375	0.88546881690226	8153430	NM_145201	NAPRT1	nicotinate phosphoribosyltransferase domain containing 1	Q6XQN6
7983051	0.0695941666666666	1.04942143750692	3.03004338888889	0.599848837253198	0.55539469847535	0.88546881690226	7983051	NM_016642	SPTBN5	spectrin, beta, non-erythrocytic 5	Q9NRC6
8053004	0.107050500000000	1.07702407561140	5.46797255555556	0.599441045062951	0.555661157094814	0.885823960229012	8053004	NM_032319	C2orf7	chromosome 2 open reading frame 7	Q2Z1P2
7944797	-0.109489833333333	-1.07884666665180	2.94821544444444	-0.599051106925293	0.55591601242082	0.886099794380912	7944797	NM_001004462	OR10G4	olfactory receptor, family 10, subfamily G, member 4	---
8035318	0.0854548333333325	1.06102219333714	3.27489016666667	0.599042539668544	0.555921612488508	0.886099794380912	8035318	NM_001080421	UNC13A	unc-13 homolog A (C. elegans)	Q9UPW8
8064432	-0.109745833333334	-1.07903812031607	4.65709044444444	-0.598789629373176	0.556086943031152	0.886259041329	8064432	NM_000801	FKBP1A	FK506 binding protein 1A, 12kDa	P62942
8157027	-0.0470643333333336	-1.03316045783223	2.295742	-0.598729090654831	0.55612652176156	0.886259041329	8157027	NM_018376	NIPSNAP3B	nipsnap homolog 3B (C. elegans)	Q9BS92
8109120	0.0571068333333331	1.04037730488219	5.37524061111111	0.598669036088728	0.556165785427549	0.886259041329	8109120	NM_152406	AFAP1L1	actin filament associated protein 1-like 1	Q8TED9
8065202	0.0649638333333331	1.046058716003	3.67319727777778	0.598536893244605	0.556252185526734	0.886259041329	8065202	NM_001099407	C20orf12	chromosome 20 open reading frame 12	Q9NVP4
7922420	-0.136827333333336	-1.09948455137582	10.0091383888889	-0.59832773029752	0.556388958759026	0.886259041329	7922420	NM_000488	SERPINC1	serpin peptidase inhibitor, clade C (antithrombin), member 1	P01008
8134992	0.0578564999999998	1.04091805593357	6.82431011111111	0.5982888643966	0.556414375411411	0.886259041329	8134992	NM_015908	SRRT	serrate RNA effector molecule homolog (Arabidopsis)	Q9BXP5
8015572	0.0543733333333325	1.03840794974042	4.3600285	0.598274016773613	0.556424085288703	0.886259041329	8015572	NM_001524	HCRT	hypocretin (orexin) neuropeptide precursor	O43612
8065668	-0.0755918333333341	-1.05379324237669	6.57191738888889	-0.598167162578547	0.556493967187959	0.886259041329	8065668	NM_016408	CDK5RAP1	CDK5 regulatory subunit associated protein 1	Q96SZ6
8158112	0.0576984999999972	1.04080406368807	8.406683	0.598122187586005	0.556523381897974	0.886259041329	8158112	NM_001261	CDK9	cyclin-dependent kinase 9	B2R9L6
7908639	0.0867911666666661	1.06200544770520	4.51080294444444	0.598116934712175	0.556526817455081	0.886259041329	7908639	NM_018265	C1orf106	chromosome 1 open reading frame 106	Q3KP66
8137979	-0.0395099999999999	-1.02776469519118	12.9562794444444	-0.598069675410034	0.556557727137547	0.886259041329	8137979	NM_001101	ACTB	actin, beta	Q8WY07
8025237	0.058750833333332	1.04156352589856	5.59104388888889	0.598045608198054	0.556573468509472	0.886259041329	8025237	NM_001080429	KIAA1543	KIAA1543	Q9P1Y5
7940259	-0.0488823333333337	-1.03446320692978	2.634558	-0.598020461863564	0.556589915940709	0.886259041329	7940259	NM_021201	MS4A7	membrane-spanning 4-domains, subfamily A, member 7	Q9GZW8
7911559	-0.124163666666667	-1.08987574625090	7.81753833333333	-0.597833167799693	0.556712427161171	0.886384486572692	7911559	NM_017971	MRPL20	mitochondrial ribosomal protein L20	Q9BYC9
8074458	0.0724726666666662	1.05151735873329	6.470294	0.597584226496073	0.556875284466061	0.886523607268191	8074458	NM_173793	C22orf39	chromosome 22 open reading frame 39	Q6P5X5
8039557	0.0712076666666666	1.05059575962572	2.44498422222222	0.597565897407787	0.556887276336748	0.886523607268191	8039557	NM_176810	NLRP13	NLR family, pyrin domain containing 13	Q86W25
8041225	-0.0683393333333342	-1.04850906417647	3.83574655555556	-0.597387143628115	0.557004233733277	0.88664016159679	8041225	NM_014600	EHD3	EH-domain containing 3	Q9NZN3
8015969	0.0445801666666652	1.03138299668518	7.76625605555556	0.597167689449539	0.557147838750236	0.886799112011566	8015969	NM_014233	UBTF	upstream binding transcription factor, RNA polymerase I	P17480
8015133	0.0867210000000007	1.06195379744783	4.08932211111111	0.597034731676923	0.557234852251609	0.886867969153589	8015133	NM_015515	KRT23	keratin 23 (histone deacetylase inducible)	B2RBC7
8170260	0.0532814999999993	1.03762237865951	2.919057	0.596786982858281	0.557397009151145	0.887056400682555	8170260	NM_138702	MAGEC3	melanoma antigen family C, 3	Q8TD91
8116520	-0.066531666666668	-1.04719612699493	12.093455	-0.596585554553484	0.557528866519312	0.887175425142382	8116520	NM_006098	GNB2L1	guanine nucleotide binding protein (G protein), beta polypeptide 2-like 1	P63244
7902317	0.046100833333333	1.03247069475509	2.36498844444444	0.596539012224124	0.557559336008328	0.887175425142382	7902317	NM_015978	TNNI3K	TNNI3 interacting kinase	Q59H18
8018209	-0.099450166666669	-1.07136507096496	6.67244761111111	-0.596282324816203	0.557727395152636	0.887314453670738	8018209	NM_015654	NAT9	N-acetyltransferase 9 (GCN5-related, putative)	Q9BTE0
8148941	-0.0573796666666659	-1.04057407304287	5.84830383333333	-0.59612140443991	0.557832766958449	0.887314453670738	8148941	NM_003416	ZNF7	zinc finger protein 7	P17097
8175947	0.0588423333333328	1.04162958704258	6.974371	0.596093289533291	0.557851177869558	0.887314453670738	8175947	NM_005334	HCFC1	host cell factor C1 (VP16-accessory protein)	Q05C05
8150751	0.050755333333333	1.03580708612959	2.72799561111111	0.596017004113131	0.557901134613321	0.887314453670738	8150751	NM_207413	FAM150A	family with sequence similarity 150, member A	Q6UXT8
8128565	-0.0507835000000005	-1.03582730905745	5.068015	-0.596009526682776	0.557906031455917	0.887314453670738	8128565	NM_022361	POPDC3	popeye domain containing 3	Q9HBV1
8021995	0.0524744999999998	1.03704212636625	2.87408666666667	0.595942694785094	0.557949799534799	0.887314453670738	8021995	NR_023925	C18orf2	chromosome 18 open reading frame 2	Q9BZP3
7978312	0.0499038333333326	1.03519591781034	3.63378922222222	0.59593760329542	0.557953134015157	0.887314453670738	7978312	NM_006871	RIPK3	receptor-interacting serine-threonine kinase 3	Q9Y572
8043504	-0.0727938333333347	-1.05175146913660	4.35273811111111	-0.59578772863972	0.558051293481122	0.887341165211295	8043504	NM_002371	MAL	mal, T-cell differentiation protein	Q6FH77
8052376	0.0815264999999994	1.05813705180622	3.99874794444444	0.595778279117833	0.558057482689373	0.887341165211295	8052376	NM_001080433	CCDC85A	coiled-coil domain containing 85A	A2VDJ7
8122689	-0.0670148333333351	-1.04754689758974	7.26680477777778	-0.595456972295077	0.558267952280931	0.887606195994547	8122689	AY358952	C6orf72	chromosome 6 open reading frame 72	Q9NU53
8070046	0.0657298333333314	1.04661426912529	6.39704088888889	0.595230946433455	0.558416033704165	0.887705231882837	8070046	NM_016631	GCFC1	GC-rich sequence DNA-binding factor 1	Q9NZD7
7978756	-0.0545841666666664	-1.03855971224123	2.41082583333333	-0.595228069100239	0.558417918928952	0.887705231882837	7978756	NM_032135	FSCB	fibrous sheath CABYR binding protein	Q5H9T9
7965403	-0.099634166666668	-1.07150172059566	7.73028605555556	-0.59513267840165	0.558480420670384	0.887705231882837	7965403	NM_002345	LUM	lumican	P51884
7898805	0.098540999999999	1.07069012405594	3.59942677777778	0.595057003957005	0.55853000656408	0.887705231882837	7898805	NM_000491	C1QB	complement component 1, q subcomponent, B chain	P02746
7931859	0.0778841666666645	1.05546897110882	4.56275327777778	0.595027694924459	0.558549212009556	0.887705231882837	7931859	NM_017422	CALML5	calmodulin-like 5	Q53H37
8101816	-0.0483111666666671	-1.03405374135272	2.987839	-0.594804645129361	0.558695382053356	0.887839254869858	8101816	NM_174952	C4orf37	chromosome 4 open reading frame 37	Q8N412
7936360	0.0460388333333324	1.03242632515112	3.508926	0.594708193942892	0.55875859509857	0.887839254869858	7936360	NM_198060	NRAP	nebulin-related anchoring protein	Q86VF7
8056457	0.0559484999999991	1.03954232588757	2.58717338888889	0.594698510080988	0.558764942001716	0.887839254869858	8056457	NM_001165963	SCN1A	sodium channel, voltage-gated, type I, alpha subunit	P35498
7929976	-0.067356000000002	-1.04779464942486	6.89818466666667	-0.594489700252696	0.558901807295924	0.887889938925425	7929976	NM_015448	DPCD	deleted in primary ciliary dyskinesia homolog (mouse)	Q9BVM2
8098441	-0.0800266666666687	-1.05703757858394	8.30997922222222	-0.594461603695929	0.558920224642635	0.887889938925425	8098441	NM_001080477	ODZ3	odz, odd Oz/ten-m homolog 3 (Drosophila)	Q9P273
8072436	-0.0455760000000005	-1.03209516391218	4.27146572222222	-0.594449361287687	0.558928249663957	0.887889938925425	8072436	NM_001002837	INPP5J	inositol polyphosphate-5-phosphatase J	Q15735
7918913	0.0724104999999993	1.05147204914332	5.84471616666667	0.594275174292168	0.559042437514762	0.887967603661579	7918913	NM_001542	IGSF3	immunoglobulin superfamily, member 3	O75054
8026442	-0.0492439999999998	-1.03472256718836	2.90349261111111	-0.594170018382621	0.559111378114684	0.887967603661579	8026442	NM_007253	CYP4F8	cytochrome P450, family 4, subfamily F, polypeptide 8	B2RBJ0
8063536	0.0605531666666663	1.04286554586880	2.767543	0.594005900836938	0.55921898306265	0.887967603661579	8063536	NM_003222	TFAP2C	transcription factor AP-2 gamma (activating enhancer binding protein 2 gamma)	B2RAN6
8038913	-0.0659828333333339	-1.04679782602529	5.114654	-0.594000329766003	0.559222635968737	0.887967603661579	8038913	NM_023074	ZNF649	zinc finger protein 649	Q9BS31
7969256	-0.0823410000000004	-1.05873461119156	2.46429566666667	-0.593978340786831	0.559237054086069	0.887967603661579	7969256	NR_002793	TPTE2P3	transmembrane phosphoinositide 3-phosphatase and tensin homolog 2 pseudogene 3	---
7928046	-0.0739083333333337	-1.05256427423847	6.30473505555556	-0.593973875991438	0.559239981664712	0.887967603661579	7928046	NM_012339	TSPAN15	tetraspanin 15	O95858
7937560	0.0465201666666664	1.03277083601315	4.22431272222222	0.593861080454572	0.559313944667157	0.888015481977228	7937560	NM_002457	MUC2	mucin 2, oligomeric mucus/gel-forming	Q9HBC5
8072274	-0.094858833333335	-1.06796090373282	8.07465466666667	-0.593792265705836	0.559359070820623	0.888017572488567	8072274	NM_001003684	UQCR10	ubiquinol-cytochrome c reductase, complex III subunit X	Q9NZY4
7983405	-0.0637703333333346	-1.04519369964646	4.03513061111111	-0.593578324690581	0.559499377538168	0.888064744600717	7983405	NM_207581	DUOXA2	dual oxidase maturation factor 2	Q1HG43
8131890	0.0518970000000003	1.03662708925789	2.27284033333333	0.593548831102088	0.559518721454936	0.888064744600717	8131890	NM_032944	STK31	serine/threonine kinase 31	Q96MA3
8023920	-0.125531500000000	-1.09090955815301	7.7806235	-0.593536753746876	0.559526642713103	0.888064744600717	8023920	NM_006701	TXNL4A	thioredoxin-like 4A	P83876
7997810	-0.0581406666666666	-1.04112310505272	5.74378011111111	-0.593479749187769	0.559564031477077	0.888064744600717	7997810	NM_001012759	CTU2	cytosolic thiouridylase subunit 2 homolog (S. pombe)	Q2VPK5
8007826	0.0660581666666644	1.04685248818621	5.39702933333333	0.593202667367346	0.559745785478112	0.88825014273885	8007826	NM_175882	IMP5	intramembrane protease 5	Q8IUH8
8152597	-0.193060833333333	-1.14318653851975	4.64730044444444	-0.592917369058508	0.559932961369768	0.88825014273885	8152597	NM_014078	MRPL13	mitochondrial ribosomal protein L13	Q9BYD1
7997272	-0.0480789999999995	-1.03388734894991	8.79294805555556	-0.59290404043843	0.559941706687452	0.88825014273885	7997272	NM_007285	GABARAPL2	GABA(A) receptor-associated protein-like 2	P60520
7914758	0.0955613333333325	1.06848105886142	4.15821055555556	0.592834561710491	0.559987294973341	0.88825014273885	7914758	NM_001080418	DLGAP3	discs, large (Drosophila) homolog-associated protein 3	A4QMX6
8031847	0.0652021666666665	1.04623153925933	5.23471138888889	0.592834476696583	0.559987350756183	0.88825014273885	8031847	NM_182572	ZSCAN1	zinc finger and SCAN domain containing 1	Q8NBB4
8034821	-0.0626546666666679	-1.04438574164157	5.30339527777778	-0.592631818677457	0.560120335363709	0.88825014273885	8034821	NM_000955	PTGER1	prostaglandin E receptor 1 (subtype EP1), 42kDa	Q05C32
8157800	0.082135	1.05858344704844	2.85714327777778	0.592602998983325	0.560139248245051	0.88825014273885	8157800	NR_029611	MIR181A2	microRNA 181a-2	---
8038213	0.0728463333333322	1.05178974330769	3.29483844444444	0.592576614909493	0.560156563046513	0.88825014273885	8038213	NM_016246	HSD17B14	hydroxysteroid (17-beta) dehydrogenase 14	Q9BPX1
7918891	0.0532566666666665	1.03760451805841	2.30249305555556	0.592559445906843	0.560167830519213	0.88825014273885	7918891	NM_005599	NHLH2	nescient helix loop helix 2	---
8015806	0.076463833333333	1.05443037319253	3.36595172222222	0.592525974392641	0.560189797154113	0.88825014273885	8015806	NM_001079675	ETV4	ets variant 4	P43268
7959986	0.079476166666665	1.05663431374638	6.10787883333333	0.592448795943896	0.560240449423888	0.88825014273885	7959986	NM_025215	PUS1	pseudouridylate synthase 1	Q9Y606
8079217	0.0813719999999991	1.05802374066532	5.00909661111111	0.592442263972462	0.560244736471023	0.88825014273885	8079217	NM_003420	ZNF35	zinc finger protein 35	P13682
7990636	-0.0807138333333337	-1.05754117357937	2.5492315	-0.592392599896118	0.560277332433278	0.88825014273885	7990636	NR_026813	C15orf5	chromosome 15 open reading frame 5	Q9H2U6
8029547	0.0612023333333327	1.04333490763035	2.845535	0.592320245899405	0.56032482221456	0.88825014273885	8029547	NM_001646	APOC4	apolipoprotein C-IV	P55056
8024238	-0.0822304999999997	-1.05865352288735	9.11072422222222	-0.592299920016212	0.56033816355213	0.88825014273885	8024238	NM_001280	CIRBP	cold inducible RNA binding protein	Q14011
8002072	0.0714898333333327	1.05080125842250	5.35634994444444	0.591914089882262	0.560591443028105	0.888548543973847	8002072	BC008284	C16orf48	chromosome 16 open reading frame 48	Q9H0I2
7984353	0.0519973333333343	1.03669918479097	4.87262227777778	0.591879616025394	0.560614076412508	0.888548543973847	7984353	NR_027654	SMAD6	SMAD family member 6	O43541
8114193	-0.0545265000000015	-1.03851820029442	9.02125183333333	-0.591796959334707	0.560668345582192	0.888565079355046	8114193	NM_001033503	SAR1B	SAR1 homolog B (S. cerevisiae)	Q53F37
8092404	0.0470721666666662	1.03316606755015	4.76820338888889	0.591720728158014	0.56071839843807	0.888572507881369	8092404	NM_024871	MAP6D1	MAP6 domain containing 1	Q9H9H5
8175432	-0.146009500000002	-1.10650463928871	5.80534894444444	-0.591595631645653	0.560800540980544	0.888572507881369	8175432	NR_002735	SNORD61	small nucleolar RNA, C/D box 61	---
8140028	0.0537173333333332	1.03793588825284	3.65186572222222	0.591589536630138	0.560804543331344	0.888572507881369	8140028	NM_178125	TRIM50	tripartite motif-containing 50	Q86XT4
8138067	-0.0562060000000022	-1.03972788557374	7.91049405555556	-0.591445785315203	0.560898943339021	0.888606240308384	8138067	NM_004227	CYTH3	cytohesin 3	B2R9C3
7962659	0.0657294999999998	1.04661402730607	6.30727866666667	0.59142360470623	0.560913509854256	0.888606240308384	7962659	NM_015401	HDAC7	histone deacetylase 7	Q8WUI4
8107878	-0.0571138333333345	-1.04038235283660	2.66190055555556	-0.591334041163577	0.560972330295465	0.88862997304541	8107878	NM_000588	IL3	interleukin 3 (colony-stimulating factor, multiple)	P08700
8011875	0.0534589999999984	1.03775004895538	8.35355861111111	0.591258608318828	0.561021872961038	0.88863900640152	8011875	NM_016041	DERL2	Der1-like domain family, member 2	Q9GZP9
8045776	0.0721806666666667	1.05130455423231	2.87187661111111	0.591047259262497	0.561160694610232	0.888789442080747	8045776	NM_052917	GALNT13	UDP-N-acetyl-alpha-D-galactosamine:polypeptide N-acetylgalactosaminyltransferase 13 (GalNAc-T13)	Q8IUC8
7957140	-0.0561088333333335	-1.03965786142589	2.66417538888889	-0.59086988509899	0.56127721414594	0.888904534005642	7957140	NM_003667	LGR5	leucine-rich repeat-containing G protein-coupled receptor 5	O75473
8030954	0.0558623333333332	1.03948023984746	2.68425983333333	0.590749943958687	0.561356012280519	0.888954311719593	8030954	NR_023311	ZNF137	zinc finger protein 137	P52743
8158542	-0.0789953333333333	-1.05628220860417	3.538075	-0.590688538282956	0.561396356404662	0.888954311719593	8158542	AK092192	LOC100128501	hypothetical protein LOC100128501	---
7937217	-0.077492666666668	-1.05518259039155	9.66342477777778	-0.590611512710514	0.561446965088122	0.888960857608057	7937217	NM_004092	ECHS1	enoyl CoA hydratase, short chain, 1, mitochondrial	P30084
8027018	-0.0774446666666684	-1.05514748392736	7.57631844444444	-0.590548141326223	0.561488604241015	0.888960857608057	8027018	NM_001171948	C19orf50	chromosome 19 open reading frame 50	Q9BQD3
7962384	-0.0539940000000003	-1.03813495305219	3.59905322222222	-0.590255778174127	0.561680726821371	0.888960857608057	7962384	NM_025003	ADAMTS20	ADAM metallopeptidase with thrombospondin type 1 motif, 20	P59510
7909965	0.0634849999999982	1.04498700377224	5.03736944444444	0.590235038712953	0.561694356784338	0.888960857608057	7909965	NM_152610	C1orf65	chromosome 1 open reading frame 65	Q8N715
7974920	-0.077039833333334	-1.05485144149688	6.53630538888889	-0.590206688687962	0.561712988684469	0.888960857608057	7974920	NM_182914	SYNE2	spectrin repeat containing, nuclear envelope 2	Q8WXH0
7950990	-0.0577975000000013	-1.04087548774849	5.53565922222222	-0.590203886624536	0.561714830244092	0.888960857608057	7950990	NM_152313	SLC36A4	solute carrier family 36 (proton/amino acid symporter), member 4	Q6YBV0
7899244	-0.0550096666666677	-1.03886606411615	7.11766166666667	-0.590147982931724	0.561751571676711	0.888960857608057	7899244	NM_017837	PIGV	phosphatidylinositol glycan anchor biosynthesis, class V	Q9NUD9
7902518	-0.051683333333334	-1.03647357361705	6.54791388888889	-0.590102428476841	0.561781512232983	0.888960857608057	7902518	NM_017655	GIPC2	GIPC PDZ domain containing family, member 2	Q8TF65
7921319	0.058620166666667	1.04146919447915	3.47105172222222	0.590018238370215	0.561836848165365	0.888960857608057	7921319	NM_052938	FCRL1	Fc receptor-like 1	Q96LA6
8068952	-0.0560465000000008	-1.03961294275756	6.18902133333333	-0.590014888259021	0.561839050163632	0.888960857608057	8068952	NM_020132	AGPAT3	1-acylglycerol-3-phosphate O-acyltransferase 3	Q9NRZ7
8038407	-0.0749265000000019	-1.05330737245576	8.82921938888889	-0.589769830224116	0.562000136812486	0.889076100635852	8038407	NM_006270	RRAS	related RAS viral (r-ras) oncogene homolog	P10301
8164940	0.0803383333333318	1.05726595600041	5.94006122222222	0.589673828730189	0.562063249065473	0.889076100635852	8164940	NM_001134707	SARDH	sarcosine dehydrogenase	Q53F87
8006325	0.0536133333333328	1.03786106894684	8.03523272222222	0.58965069187861	0.562078459993161	0.889076100635852	8006325	NM_015355	SUZ12	suppressor of zeste 12 homolog (Drosophila)	Q15022
8139832	-0.0785376666666675	-1.05594717696317	5.11647844444444	-0.589630181686785	0.562091944247402	0.889076100635852	8139832	NM_015852	ZNF117	zinc finger protein 117	Q03924
8073296	0.0567783333333329	1.04014043913559	4.61189511111111	0.589570482151413	0.56213119416621	0.889076100635852	8073296	NM_005297	MCHR1	melanin-concentrating hormone receptor 1	Q99705
7937915	0.0519393333333324	1.03665750769195	7.76169861111111	0.589502558283667	0.562175852969978	0.889077361293708	7937915	NM_001033	RRM1	ribonucleotide reductase M1	P23921
8079740	0.055113833333333	1.03894107589533	2.7585435	0.589331504438038	0.562288326182198	0.889185861422465	8079740	AY078383	STGC3	hypothetical STGC3	Q8IWV3
7937039	-0.0596948333333343	-1.04224527615873	5.22951683333333	-0.589143246469914	0.562412125169149	0.889312253465843	7937039	NM_001005463	EBF3	early B-cell factor 3	Q658Y5
8006170	-0.0726738333333339	-1.05166399054693	5.73043377777778	-0.588956616312147	0.562534867695387	0.88940434727675	8006170	NR_015341	LRRC37B2	leucine rich repeat containing 37, member B2	Q147U4
8151092	0.0552176666666666	1.0390158530271	2.28147577777778	0.588820857965726	0.562624161707899	0.88940434727675	8151092	NM_000756	CRH	corticotropin releasing hormone	P06850
8121553	0.0674874999999999	1.04789015905937	2.45327233333333	0.588810624452201	0.56263089302173	0.88940434727675	8121553	NM_001013734	RFPL4B	ret finger protein-like 4B	Q6ZWI9
7998784	0.0689088333333334	1.04892304202179	4.67484944444444	0.588787843392153	0.562645877904774	0.88940434727675	7998784	NM_001089	ABCA3	ATP-binding cassette, sub-family A (ABC1), member 3	Q99758
7968126	-0.0904703333333332	-1.06471723458308	5.98912072222222	-0.588676568596962	0.562719075013315	0.889432957010523	7968126	NM_002339	LSP1	lymphocyte-specific protein 1	P33241
8139763	0.0642194999999983	1.04551915946010	5.815115	0.588596785517592	0.562771559763014	0.889432957010523	8139763	NM_001145712	LOC389493	hypothetical protein LOC389493	A6NF83
7963427	-0.0794875000000008	-1.05664261434740	7.32706477777778	-0.588560220688325	0.562795614534631	0.889432957010523	7963427	NM_000424	KRT5	keratin 5	P13647
7990211	-0.091366500000003	-1.06537881619320	8.00900038888889	-0.588419745754426	0.562888033240332	0.889509661946014	7990211	NM_000520	HEXA	hexosaminidase A (alpha polypeptide)	Q9BVJ8
8016155	-0.0513386666666671	-1.03622598475588	7.37669505555556	-0.588282709034303	0.562978197538805	0.889547690433843	8016155	NM_006688	C1QL1	complement component 1, q subcomponent-like 1	O75973
7983360	-0.0967500000000019	-1.06936176555556	11.4057244444444	-0.588228827278982	0.563013651483867	0.889547690433843	7983360	NM_004048	B2M	beta-2-microglobulin	P61769
7953516	0.0869398333333327	1.06211489075487	3.89472027777778	0.58818308173351	0.56304375275117	0.889547690433843	7953516	NR_002803	RPL13P5	ribosomal protein L13 pseudogene 5	---
8125415	-0.072112833333334	-1.05125512464827	2.2626885	-0.587897764123191	0.563231514964625	0.889741527892955	8125415	NM_006781	C6orf10	chromosome 6 open reading frame 10	Q5SRN2
7945132	-0.0611843333333342	-1.04332189038786	2.51354566666667	-0.587851660781648	0.563261857768365	0.889741527892955	7945132	NM_002017	FLI1	Friend leukemia virus integration 1	Q01543
7905533	-0.0798611666666669	-1.05691632656567	3.92756727777778	-0.587750301769248	0.563328569944522	0.889741527892955	7905533	NM_005547	IVL	involucrin	B4DU44
7955107	0.072643666666667	1.05164200054595	4.07156127777778	0.587729865442071	0.563342021163206	0.889741527892955	7955107	NM_001013635	C12orf68	chromosome 12 open reading frame 68	Q52MB2
8091778	-0.124144333333332	-1.08986114109228	9.45361672222222	-0.587603141664579	0.563425434651915	0.889803804424588	8091778	NR_003001	SCARNA7	small Cajal body-specific RNA 7	---
8037231	-0.0882093333333338	-1.06304991044531	2.43394244444444	-0.587469840605244	0.563513184430653	0.889803804424588	8037231	NM_021016	PSG3	pregnancy specific beta-1-glycoprotein 3	Q16557
8054154	0.0598868333333336	1.04238399182889	5.63195972222222	0.587428419822319	0.563540452459557	0.889803804424588	8054154	NM_207362	C2orf55	chromosome 2 open reading frame 55	Q6NV74
7950626	0.0789409999999995	1.05624242871236	5.59623244444444	0.58740322043611	0.563557041993234	0.889803804424588	7950626	BC071734	RPS20P27	ribosomal protein S20 pseudogene 27	---
8033362	-0.0778954999999995	-1.05547726255526	7.37863272222222	-0.587171729291849	0.563709451619348	0.889915216466793	8033362	NM_000208	INSR	insulin receptor	P06213
7961524	-0.0888885000000004	-1.06355047225000	3.32190505555556	-0.587131001625422	0.563736268198812	0.889915216466793	7961524	NM_152321	ERP27	endoplasmic reticulum protein 27	Q96DN0
7962625	-0.0764000000000005	-1.05438372000904	4.18823733333333	-0.586988052647496	0.56383039625394	0.889915216466793	7962625	NM_001098531	RAPGEF3	Rap guanine nucleotide exchange factor (GEF) 3	B3KWQ0
7939981	0.0584099999999999	1.04131748801270	2.03632294444444	0.58698534679031	0.563832178066728	0.889915216466793	7939981	NM_001005205	OR8J1	olfactory receptor, family 8, subfamily J, member 1	Q8NGP2
7901212	-0.154972166666669	-1.11340013764185	6.50222138888889	-0.58683017748111	0.563934362279146	0.889915216466793	7901212	NM_006004	UQCRH	ubiquinol-cytochrome c reductase hinge protein	P07919
7943376	0.0516864999999993	1.03647584864387	2.32626455555556	0.586791327312872	0.563959947926341	0.889915216466793	7943376	NM_020802	KIAA1377	KIAA1377	Q9P2H0
7919157	-0.0471266666666681	-1.03320509770735	4.21925872222222	-0.586783829889719	0.563964885591366	0.889915216466793	7919157	NM_001123068	PPIAL4G	peptidylprolyl isomerase A (cyclophilin A)-like 4G	B2RE56
7936529	-0.0477343333333344	-1.03364037787624	7.24085061111111	-0.58676265767991	0.563978829340524	0.889915216466793	7936529	NM_001127211	KIAA1598	KIAA1598	A0MZ66
7947274	0.0744161666666665	1.05293484549399	3.12453372222222	0.586574041951842	0.564103057162891	0.890008669510908	7947274	NM_001584	MPPED2	metallophosphoesterase domain containing 2	Q59GE6
8030092	0.099571833333333	1.07145542610572	4.83207	0.586539407374983	0.564125870048157	0.890008669510908	8030092	NR_004401	SEC1	secretory blood group 1	B7Z6W0
7926334	-0.0686848333333341	-1.04876019366142	2.68767955555556	-0.586386575481953	0.564226542112383	0.890061434151397	7926334	NM_018324	OLAH	oleoyl-ACP hydrolase	Q9NUW1
8153920	-0.0427316666666675	-1.03006234987702	5.75870644444444	-0.586355314648241	0.564247135118177	0.890061434151397	8153920	NM_021061	ZNF250	zinc finger protein 250	B3KNS9
8076792	0.0711131666666667	1.05052694532681	7.149301	0.586222001303830	0.564334959366917	0.890109758782973	8076792	NM_022766	CERK	ceramide kinase	Q8TCT0
8130715	0.0685579999999995	1.04866799683496	5.37382316666667	0.586175499600745	0.564365595455292	0.890109758782973	8130715	NM_175922	PRR18	proline rich 18	Q8N4B5
8098549	0.0695224999999997	1.04936930821678	3.67226227777778	0.586007730240984	0.564476131841196	0.890131628191618	8098549	NM_020225	STOX2	storkhead box 2	Q9P2F5
7969665	-0.0661335000000007	-1.04690715320151	3.81143972222222	-0.585883764362896	0.564557815109436	0.890131628191618	7969665	NM_153456	HS6ST3	heparan sulfate 6-O-sulfotransferase 3	Q8IZP7
7914617	0.0576328333333347	1.04075669083646	7.94126216666667	0.585794793179817	0.564616443541918	0.890131628191618	7914617	NM_013411	AK2	adenylate kinase 2	P54819
8069998	-0.0496543333333319	-1.03501690627856	6.743327	-0.585789615898444	0.56461985525933	0.890131628191618	8069998	AF282851	C21orf59	chromosome 21 open reading frame 59	P57076
7931623	-0.0539623333333337	-1.03811216659226	4.20303833333333	-0.585774202082855	0.564630012696549	0.890131628191618	7931623	NR_002934	LOC619207	scavenger receptor protein family member	Q4G0T1
7975324	0.0867804999999997	1.06199759572269	3.96274661111111	0.585725233641996	0.564662282678315	0.890131628191618	7975324	NM_001168368	GALNTL1	UDP-N-acetyl-alpha-D-galactosamine:polypeptide N-acetylgalactosaminyltransferase-like 1	Q68VJ8
7943729	0.0885324999999999	1.06328806249150	2.78669061111111	0.585641232279461	0.564717641423366	0.890131628191618	7943729	BC039669	C11orf53	chromosome 11 open reading frame 53	Q8IXP5
8140730	0.0539458333333327	1.03810029384556	5.21242666666667	0.585469029624468	0.564831135550543	0.890131628191618	8140730	NM_024315	C7orf23	chromosome 7 open reading frame 23	Q9BU79
8034315	0.0791148333333336	1.05636970523249	4.96082066666667	0.585434848380754	0.56485366489221	0.890131628191618	8034315	NM_001080493	ZNF823	zinc finger protein 823	P16415
8044643	-0.0505230000000001	-1.03564029194943	2.59766188888889	-0.58537401445619	0.564893762544664	0.890131628191618	8044643	NR_026821	FAM138B	family with sequence similarity 138, member B	Q6VEP3
8123148	-0.0642975000000021	-1.04557568748349	8.6088495	-0.585357200958393	0.56490484513743	0.890131628191618	8123148	NM_014161	MRPL18	mitochondrial ribosomal protein L18	Q9H0U6
8064031	-0.051747333333334	-1.03651955407598	4.91997427777778	-0.585354801880762	0.564906426495164	0.890131628191618	8064031	NM_139317	BIRC7	baculoviral IAP repeat-containing 7	Q96CA5
8052916	0.0639390000000004	1.04531590124681	3.22990055555556	0.585285302694871	0.564952238044417	0.890134618356808	8052916	NM_015717	CD207	CD207 molecule, langerin	B2RC37
8134856	-0.0711796666666675	-1.05057536973390	3.62337511111111	-0.585077281801063	0.565089369989688	0.8901776842098	8134856	NM_033506	FBXO24	F-box protein 24	O75426
8123303	-0.0645338333333338	-1.04574698122273	2.90698005555556	-0.585067567493016	0.565095774296308	0.8901776842098	8123303	NM_152410	PACRG	PARK2 co-regulated	Q96M98
7922243	0.0655339999999978	1.04647220996174	4.66219788888889	0.584982533976049	0.565151835551365	0.8901776842098	7922243	NM_033418	C1orf156	chromosome 1 open reading frame 156	O95568
8069620	-0.0838180000000008	-1.05981907583368	7.23006511111111	-0.584977377496981	0.565155235229201	0.8901776842098	8069620	NM_080794	MRPL39	mitochondrial ribosomal protein L39	Q9NYK5
8059361	-0.0582536666666664	-1.04120465487097	7.59463088888889	-0.58484834415373	0.565240310639975	0.890219250184485	8059361	NM_020830	WDFY1	WD repeat and FYVE domain containing 1	Q8IWB7
8145977	-0.0633351666666675	-1.04487848066008	7.47833255555556	-0.584784261724957	0.565282564500429	0.890219250184485	8145977	NM_021623	PLEKHA2	pleckstrin homology domain containing, family A (phosphoinositide binding specific) member 2	Q9HB19
8001111	0.0765381666666665	1.05448470299989	7.37800866666667	0.584677102351064	0.565353225544632	0.890219250184485	8001111	NR_002837	UBE2MP1	ubiquitin-conjugating enzyme E2M pseudogene 1 // ubiquitin-conjugating enzyme E2M pseudogene 1 // ubiquitin-conjugating enzyme E2M pseudogene 1 // ubiquitin-conjugating enzyme E2M pseudogene 1	---
8090395	-0.0630998333333341	-1.04470805331774	5.52489172222222	-0.584667769234852	0.565359380031225	0.890219250184485	8090395	NM_052883	TXNRD3	thioredoxin reductase 3	Q86VQ6
7920278	0.0925123333333318	1.06622530934070	7.75459427777778	0.584604329092209	0.565401214942035	0.890219250184485	7920278	NM_002960	S100A3	S100 calcium binding protein A3	P33764
7972247	-0.0587015000000006	-1.04152790997099	3.34781483333333	-0.584451883711716	0.56550174993762	0.890303073200821	7972247	BC036697	SP3P	Sp3 transcription factor pseudogene	---
8076533	-0.0784668333333336	-1.05589533342028	8.23946761111111	-0.584334822950017	0.56557895569008	0.890303073200821	8076533	NM_007229	PACSIN2	protein kinase C and casein kinase substrate in neurons 2	Q9UNF0
8116724	0.103012166666666	1.07401352905023	5.71974744444444	0.584255495306041	0.565631278204071	0.890303073200821	8116724	NM_006567	FARS2	phenylalanyl-tRNA synthetase 2, mitochondrial	O95363
8071051	0.0622593333333334	1.04409959389698	5.292518	0.58415041738807	0.565700588805007	0.890303073200821	8071051	AK126241	FLJ44253	hypothetical gene supported by AK096952; AK126241; BC068588	Q9UMX8
7925452	0.0567205	1.04009874384911	3.33842722222222	0.584136315317563	0.56570989102698	0.890303073200821	7925452	NM_022469	GREM2	gremlin 2, cysteine knot superfamily, homolog (Xenopus laevis)	Q9H772
8104163	0.0626733333333336	1.04439925477226	3.97359794444444	0.584124043027266	0.565717986325929	0.890303073200821	8104163	NM_001080478	LRRC14B	leucine rich repeat containing 14B	---
8148435	0.0736780000000001	1.05239624060796	4.111109	0.584003836427935	0.565797282627807	0.890317404804312	8148435	NM_003882	WISP1	WNT1 inducible signaling pathway protein 1	A0FKD1
7985001	0.0588974999999987	1.04166941828152	3.96561044444444	0.583776633260706	0.565947176713076	0.890317404804312	7985001	NM_024608	NEIL1	nei endonuclease VIII-like 1 (E. coli)	Q96FI4
7920123	-0.044946666666668	-1.03164504089767	12.4836166666667	-0.583744679599305	0.565968259337502	0.890317404804312	7920123	NM_002966	S100A10	S100 calcium binding protein A10	P60903
7925170	0.0722286666666654	1.05133953283600	3.06747033333333	0.583676126282091	0.566013491325283	0.890317404804312	7925170	AF193050	PP2672	hypothetical LOC100130249	Q8WYG7
8116734	-0.0611111666666679	-1.04326897937955	2.40276977777778	-0.583652037242023	0.566029385896581	0.890317404804312	8116734	NM_004271	LY86	lymphocyte antigen 86	O95711
8083415	0.0810929999999992	1.05781915128631	9.46018066666667	0.583636635604316	0.56603954841619	0.890317404804312	8083415	NM_001086	AADAC	arylacetamide deacetylase (esterase)	P22760
8117447	0.0558959999999988	1.03950449739468	6.17240783333333	0.583491774632824	0.566135137183186	0.890317404804312	8117447	NM_006995	BTN2A2	butyrophilin, subfamily 2, member A2	Q8WVV5
7977456	0.053729166666665	1.03794440168871	4.7655065	0.583481568979893	0.566141871856783	0.890317404804312	7977456	NR_027480	POTEG	POTE ankyrin domain family, member G	Q6S5H5
8089647	-0.0559400000000014	-1.03953620118104	6.227475	-0.583467045818374	0.56615145571014	0.890317404804312	8089647	NM_001009899	KIAA2018	KIAA2018	Q68DE3
8017810	0.0601641666666657	1.04258439150223	7.82010461111111	0.583399313322292	0.566196153580855	0.890317404804312	8017810	NM_002816	PSMD12	proteasome (prosome, macropain) 26S subunit, non-ATPase, 12	A6NP15
8030002	-0.0610344999999999	-1.04321354019966	2.87069188888889	-0.583377960657574	0.566210244959664	0.890317404804312	8030002	NM_153608	ZNF114	zinc finger protein 114	Q8NC26
8145055	-0.0499385000000006	-1.03522079293777	7.644983	-0.583278233131205	0.566276061082531	0.8903374741258	8145055	NM_006129	BMP1	bone morphogenetic protein 1	P13497
7931519	-0.0656743333333338	-1.04657400699573	4.45111977777778	-0.583207550150239	0.566322711377554	0.8903374741258	7931519	NM_152643	KNDC1	kinase non-catalytic C-lobe domain (KIND) containing 1	Q76NI1
7931561	0.0744144999999996	1.05293362909666	5.18283894444444	0.583158962523305	0.566354780038384	0.8903374741258	7931561	NM_145806	ZNF511	zinc finger protein 511	Q53EQ3
8058604	0.0822418333333328	1.05866183935067	2.4239945	0.582970488675087	0.566479184865716	0.890404150949523	8058604	NM_079420	MYL1	myosin, light chain 1, alkali; skeletal, fast	P05976
8070716	-0.0823525000000007	-1.05874305060267	4.41943461111111	-0.582948753160489	0.566493532607253	0.890404150949523	8070716	ENST00000430662	C21orf32	chromosome 21 open reading frame 32	---
8087731	0.0703399999999998	1.04996409955046	4.443475	0.582895061537066	0.56652897556961	0.890404150949523	8087731	NM_016210	C3orf18	chromosome 3 open reading frame 18	Q9UK00
8162086	-0.0836463333333342	-1.05969297518247	5.99131527777778	-0.582760306794941	0.566617935035515	0.890468488440389	8162086	NM_015239	AGTPBP1	ATP/GTP binding protein 1	Q9UPW5
7982088	0.0541754999999999	1.03826556509522	1.99540005555556	0.582655721565675	0.56668698281886	0.890468488440389	7982088	NR_003356	SNORD115-41	small nucleolar RNA, C/D box 115-41	---
7917182	-0.0440523333333338	-1.03100571754210	2.05065955555556	-0.582573150426627	0.566741499840087	0.890468488440389	7917182	NM_022159	ELTD1	EGF, latrophilin and seven transmembrane domain containing 1	B2R9D2
8069863	-0.0585041666666664	-1.04138545843905	3.87562694444444	-0.582566891398081	0.566745632430659	0.890468488440389	8069863	NM_175857	KRTAP8-1	keratin associated protein 8-1	Q8IUC2
8015759	-0.047574166666668	-1.03352563044893	6.74207933333333	-0.582472408945937	0.566808017371128	0.890497481949524	8015759	NM_006373	VAT1	vesicle amine transport protein 1 homolog (T. californica)	Q99536
8033159	0.0664793333333327	1.04715814095599	5.21358394444444	0.582153543606706	0.56701858417689	0.890738458645629	8033159	NM_004158	PSPN	persephin	O60542
7902891	-0.0662146666666663	-1.04696605432192	6.52423672222222	-0.58210705313296	0.567049288128426	0.890738458645629	7902891	NM_182976	ZNF326	zinc finger protein 326	Q5BKZ1
7980152	-0.0544811666666671	-1.03848556779015	6.02701666666667	-0.58185001466799	0.567219060899962	0.890805081247705	7980152	NM_000428	LTBP2	latent transforming growth factor beta binding protein 2	Q9H3F3
8086981	0.0916686666666662	1.06560197886547	4.82446783333333	0.581759071307647	0.567279134869221	0.890805081247705	8086981	NM_033199	UCN2	urocortin 2	Q96RP3
8030991	-0.0614473333333354	-1.04351210291482	9.10847911111111	-0.581627069328038	0.567366336551145	0.890805081247705	8030991	NR_003148	LOC147804	tropomyosin 3 pseudogene	---
7963421	0.0710454999999994	1.05047767365984	7.17380461111111	0.581428671389141	0.567497413000643	0.890805081247705	7963421	NM_005554	KRT6A	keratin 6A	B2R853
7979658	-0.0749096666666675	-1.05329508256070	7.85533355555556	-0.581401318436706	0.567515485622546	0.890805081247705	7979658	NM_002083	GPX2	glutathione peroxidase 2 (gastrointestinal)	P18283
7916403	-0.0594064999999997	-1.04203699650286	6.38697822222222	-0.581333382403801	0.567560373550628	0.890805081247705	7916403	NM_145716	SSBP3	single stranded DNA binding protein 3	Q9NW25
8001946	-0.100818166666668	-1.07238144827807	5.26498872222222	-0.581332274346112	0.567561105701781	0.890805081247705	8001946	NM_001040715	KIAA0895L	KIAA0895-like	Q86VI1
7922326	0.0755904999999988	1.05379226846539	4.02939805555556	0.58127997249281	0.567595664801504	0.890805081247705	7922326	NR_029627	MIR214	microRNA 214	---
7920567	-0.0993766666666662	-1.07131049024996	7.03929	-0.581180358979935	0.567661488669908	0.890805081247705	7920567	NM_006556	PMVK	phosphomevalonate kinase	Q15126
7932744	0.0640756666666662	1.04541492883238	3.37808844444444	0.581085929069184	0.567723890886615	0.890805081247705	7932744	NM_018076	ARMC4	armadillo repeat containing 4	Q5T2S8
7983969	0.0610389999999992	1.04321679415709	2.41271816666667	0.581079840521494	0.567727914509324	0.890805081247705	7983969	NM_004701	CCNB2	cyclin B2	O95067
8167728	-0.0505151666666666	-1.03563466879737	3.52655527777778	-0.58107060641241	0.567734016907422	0.890805081247705	8167728	NM_003147	SSX2	synovial sarcoma, X breakpoint 2	Q9NZK4
8054762	-0.0623745000000007	-1.04418294503223	8.21394327777778	-0.58103217755693	0.567759413134215	0.890805081247705	8054762	NR_024528	RPL23AP7	ribosomal protein L23a pseudogene 7	A8KAN0
8013309	0.0931241666666667	1.06667758131389	3.13875477777778	0.581024366409127	0.567764575308081	0.890805081247705	8013309	NM_152351	SLC5A10	solute carrier family 5 (sodium/glucose cotransporter), member 10	A0PJK1
8177938	0.0552605000000002	1.03904670166232	4.77013811111111	0.58101666730308	0.567769663460296	0.890805081247705	8177938	NM_014068	PSORS1C1	psoriasis susceptibility 1 candidate 1	Q9UIG5
8070744	-0.0540645	-1.03818568470398	4.868984	-0.580812361943792	0.567904692498848	0.890805081247705	8070744	NM_004928	C21orf2	chromosome 21 open reading frame 2	O43822
7954065	0.0752184999999992	1.05352058236613	6.16827711111111	0.580812290549362	0.567904739687587	0.890805081247705	7954065	NM_003979	GPRC5A	G protein-coupled receptor, family C, group 5, member A	Q8NFJ5
8085000	0.0553819999999989	1.03913421114062	6.38635661111111	0.580780307219201	0.567925879537442	0.890805081247705	8085000	NM_032773	LRCH3	leucine-rich repeats and calponin homology (CH) domain containing 3	B4DEQ7
7896937	0.0530045000000001	1.03742317245183	4.92466994444444	0.580779076671366	0.567926692894134	0.890805081247705	7896937	NM_001039211	ATAD3C	ATPase family, AAA domain containing 3C	Q5T2N8
8107998	-0.141339000000000	-1.10292829528804	8.21168172222222	-0.580705376224758	0.567975407862278	0.890812559375455	8107998	NM_014402	UQCRQ	ubiquinol-cytochrome c reductase, complex III subunit VII, 9.5kDa	B7Z4A1
8032637	0.0725629999999997	1.05158320081302	5.51992255555556	0.580603432445711	0.568042794828938	0.890849319240431	8032637	NM_001080543	C19orf29	chromosome 19 open reading frame 29	Q8WUQ7
8020179	0.0525808333333337	1.03711856401029	8.37334055555556	0.580323764757886	0.568227682162282	0.890921121781366	8020179	NM_020412	CHMP1B	chromatin modifying protein 1B	B2RA72
8023955	-0.0618633333333332	-1.0438130422089	10.8622261111111	-0.580323600370598	0.56822779084726	0.890921121781366	8023955	NM_001728	BSG	basigin (Ok blood group)	P35613
8088001	0.0502631666666664	1.03545378708822	6.25487772222222	0.580237990797683	0.568284393239678	0.890921121781366	8088001	NM_003157	NEK4	NIMA (never in mitosis gene a)-related kinase 4	P51957
8015681	0.105901666666667	1.07616677132423	4.35144383333333	0.580231603314263	0.568288616561886	0.890921121781366	8015681	NM_016602	CCR10	chemokine (C-C motif) receptor 10	P46092
7913235	0.0961448333333328	1.06891329490337	4.82530888888889	0.580166649719142	0.568331563964934	0.890921121781366	7913235	NM_001105572	PLA2G2C	phospholipase A2, group IIC	---
8119067	-0.0545073333333352	-1.03850440333845	6.52694622222222	-0.580135296578576	0.568352295301177	0.890921121781366	8119067	NM_173562	KCTD20	potassium channel tetramerisation domain containing 20	Q7Z5Y7
8061958	0.0755174999999975	1.05373894819519	7.81103838888889	0.580014405280009	0.568432234740359	0.890931441686682	8061958	NM_176812	CHMP4B	chromatin modifying protein 4B	Q9H444
8088285	0.0507143333333335	1.03577764991065	2.75062744444444	0.57999240181478	0.568446785166939	0.890931441686682	8088285	NM_003865	HESX1	HESX homeobox 1	Q9UBX0
7974900	0.0707709999999997	1.05027781944091	2.96790116666667	0.579830069932564	0.568554137737071	0.891030800365737	7974900	AK125380	FLJ43390	hypothetical LOC646113	---
8171837	-0.0646760000000004	-1.04585003674291	5.29437855555556	-0.579605572116063	0.568702618793525	0.891194594738674	8171837	NM_030624	KLHL15	kelch-like 15 (Drosophila)	Q96M94
8040292	-0.0680213333333333	-1.04827797643536	4.11777988888889	-0.579456951996300	0.568800925929109	0.891214192158668	8040292	NM_014668	GREB1	growth regulation by estrogen in breast cancer 1	Q4ZG55
8122452	0.0531993333333332	1.03756328401937	2.30834661111111	0.579412156438174	0.568830558376802	0.891214192158668	8122452	NM_001013623	C6orf94	chromosome 6 open reading frame 94	Q5TFG8
8113623	-0.0452993333333334	-1.03189725725649	6.96454055555556	-0.579194685994037	0.568974427268078	0.891214192158668	8113623	NM_181836	TMED7	transmembrane emp24 protein transport domain containing 7	Q9Y3B3
8044143	-0.0586793333333335	-1.04151190726495	2.87710244444444	-0.579194456379953	0.568974579180562	0.891214192158668	8044143	NM_032411	C2orf40	chromosome 2 open reading frame 40	Q9H1Z8
8172538	0.053839833333333	1.03802402368058	7.26277388888889	0.579002281658198	0.569101729130742	0.891214192158668	8172538	NM_007075	WDR45	WD repeat domain 45	Q9Y484
8008754	-0.0583176666666674	-1.04125084521204	5.88076933333333	-0.578935810550479	0.569145712292140	0.891214192158668	8008754	NM_058216	RAD51C	RAD51 homolog C (S. cerevisiae)	O43502
8077036	0.0490378333333332	1.03457471192111	5.54157216666667	0.578858526837783	0.569196852227006	0.891214192158668	8077036	NM_001001794	FAM116B	family with sequence similarity 116, member B	Q8NEG7
7898916	-0.0588795000000002	-1.04165642181863	3.33048422222222	-0.578855932585367	0.569198568928539	0.891214192158668	7898916	NM_198173	GRHL3	grainyhead-like 3 (Drosophila)	B2RCL1
8119080	-0.073715333333336	-1.05242347433851	8.25342744444444	-0.578795890820008	0.569238301269177	0.891214192158668	8119080	NM_003017	SFRS3	splicing factor, arginine/serine-rich 3	B2R6F3
8153709	0.063318333333334	1.04486628911256	5.40544355555556	0.578744713135174	0.569272168974457	0.891214192158668	8153709	NM_012162	FBXL6	F-box and leucine-rich repeat protein 6	Q8N531
8098895	0.0738811666666654	1.05254445411520	5.17303188888889	0.578708511730477	0.569296126496809	0.891214192158668	8098895	NM_001013622	FAM53A	family with sequence similarity 53, member A	Q6NSI3
8103745	0.0679584999999996	1.04823232204318	3.681506	0.578665324955502	0.569324707505919	0.891214192158668	8103745	NM_021973	HAND2	heart and neural crest derivatives expressed 2	B3KV85
8093476	0.0618349999999994	1.04379254278829	5.09613644444444	0.578577802178092	0.56938263234565	0.891214192158668	8093476	NM_020894	KIAA1530	KIAA1530	Q2YD98
8025672	-0.0689823333333344	-1.04897648214969	6.94772811111111	-0.578551403115042	0.569400104523759	0.891214192158668	8025672	NM_020428	SLC44A2	solute carrier family 44, member 2	Q8IWA5
7949124	-0.0743586666666669	-1.05289288059815	3.46936705555556	-0.578522224461911	0.569419416689886	0.891214192158668	7949124	NM_005609	PYGM	phosphorylase, glycogen, muscle	B2RB32
7970655	-0.0411401666666666	-1.02892666957062	7.2534625	-0.578436401380396	0.569476221455772	0.891214192158668	7970655	NM_004685	MTMR6	myotubularin related protein 6	Q9Y217
8042487	-0.0557420000000022	-1.03939354175657	6.93490672222222	-0.578401373831646	0.569499406402209	0.891214192158668	8042487	NM_178439	GMCL1	germ cell-less homolog 1 (Drosophila)	Q96IK5
7913300	-0.0443700000000025	-1.03123275943302	8.55264716666667	-0.578390606666718	0.569506533351318	0.891214192158668	7913300	NM_016287	HP1BP3	heterochromatin protein 1, binding protein 3	Q5SSJ5
7933638	0.075702333333333	1.05387395840432	3.26627516666667	0.578186769087081	0.569641465173606	0.891356530729426	7933638	AK056520	FLJ31958	hypothetical LOC143153	Q96MT0
8110520	-0.0706003333333345	-1.05015358194953	2.71786244444444	-0.578109865737575	0.569692376193833	0.891367384442223	8110520	ENST00000451823	LOC729595	similar to high mobility group box 3	---
7937007	0.064454	1.04568911510749	2.96981177777778	0.577810565054618	0.569890539405138	0.891485835837315	7937007	NM_001039762	FAM196A	family with sequence similarity 196, member A	Q6ZSG2
8148621	-0.0552025	-1.03900493018906	4.32264866666667	-0.57770309802676	0.569961700609351	0.891485835837315	8148621	NM_052924	RHPN1	rhophilin, Rho GTPase binding protein 1	Q8TCX5
8114787	-0.110772000000002	-1.07980589646154	6.88444333333333	-0.577698862365297	0.569964505421427	0.891485835837315	8114787	NM_005471	GNPDA1	glucosamine-6-phosphate deaminase 1	P46926
8136973	-0.101651500000000	-1.07300105902591	2.82528683333333	-0.57768978060618	0.56997051929413	0.891485835837315	8136973	NM_001005480	OR2A2	olfactory receptor, family 2, subfamily A, member 2	Q6IF42
8017346	0.071460666666665	1.05078001480595	5.44344605555556	0.577614818184916	0.570020160091496	0.891485835837315	8017346	NR_027486	TBC1D3P2	TBC1 domain family, member 3 pseudogene 2	B2R8D7
8098985	-0.0567538333333344	-1.04012277551046	5.50750116666667	-0.577596993034521	0.570031964395039	0.891485835837315	8098985	NM_024511	HAUS3	HAUS augmin-like complex, subunit 3	Q68CZ6
8008208	-0.0804208333333332	-1.05732641710473	4.93271116666667	-0.577414261582065	0.57015298141526	0.891499034998707	8008208	NM_007225	NXPH3	neurexophilin 3	O95157
7930857	-0.0701498333333337	-1.04982570924040	3.02380116666667	-0.577408661003429	0.570156690702319	0.891499034998707	7930857	NM_004098	EMX2	empty spiracles homeobox 2	Q04743
7984488	-0.0442536666666662	-1.03114960817495	2.69569955555556	-0.577385020883327	0.570172347790984	0.891499034998707	7984488	NM_145658	SPESP1	sperm equatorial segment protein 1	Q6UW49
8060461	0.0573511666666664	1.04055351702284	2.27271572222222	0.57730923779865	0.570222541176321	0.89150874736938	8060461	NM_080751	TMC2	transmembrane channel-like 2	Q8TDI7
7901577	0.0453748333333337	1.03195126054847	7.24666466666667	0.576923148041674	0.570478295093129	0.891648325699286	7901577	NM_052940	LRRC42	leucine rich repeat containing 42	Q9Y546
8000899	-0.0623478333333338	-1.04416364461155	6.69570927777778	-0.576876672270729	0.570509085583693	0.891648325699286	8000899	NM_024671	ZNF768	zinc finger protein 768	B2RD90
7929132	-0.0490731666666679	-1.03460005020797	7.14108644444444	-0.576876560090527	0.570509159904814	0.891648325699286	7929132	NM_032373	PCGF5	polycomb group ring finger 5	Q86SE9
7914361	0.0641836666666658	1.04549319141403	5.50650322222222	0.576798268903561	0.570561030240407	0.891648325699286	7914361	NM_001856	COL16A1	collagen, type XVI, alpha 1	Q07092
7914834	-0.0456529999999979	-1.03215025070889	9.58445755555556	-0.576791805524949	0.570565312537008	0.891648325699286	7914834	NM_002794	PSMB2	proteasome (prosome, macropain) subunit, beta type, 2	Q32P28
7929344	-0.0664816666666668	-1.04715983457169	3.51748805555556	-0.576739509898481	0.570599961490334	0.891648325699286	7929344	NM_181745	GPR120	G protein-coupled receptor 120	Q5NUL3
7986838	0.0607563333333334	1.04301241712714	3.91027827777778	0.576709662582178	0.570619737591077	0.891648325699286	7986838	NM_000275	OCA2	oculocutaneous albinism II	Q04671
8110886	0.0890739999999992	1.06368723108753	7.43374661111111	0.57656032076671	0.570718693101918	0.891668764967413	8110886	NM_032286	MED10	mediator complex subunit 10	Q9BTT4
7978019	0.0644389999999997	1.04567824291708	2.18805422222222	0.57652309290105	0.570743362061252	0.891668764967413	7978019	NR_029595	MIR208A	microRNA 208a	---
8046306	-0.0447668333333358	-1.03151645335917	8.33202744444444	-0.57635060944083	0.570857664966136	0.891668764967413	8046306	NM_015530	GORASP2	golgi reassembly stacking protein 2, 55kDa	Q9H8Y8
8003804	0.0569333333333324	1.04025219555289	2.48589338888889	0.576294992794812	0.570894524012998	0.891668764967413	8003804	NM_014565	OR1A1	olfactory receptor, family 1, subfamily A, member 1	Q9P1Q5
8016438	0.0569358333333327	1.04025399817414	2.28998227777778	0.576289157702876	0.570898391198042	0.891668764967413	8016438	NM_002145	HOXB2	homeobox B2	P14652
8034544	0.0480976666666662	1.03390072624367	6.39098377777778	0.576239233391285	0.570931478895344	0.891668764967413	8034544	NM_005809	PRDX2	peroxiredoxin 2	P32119
7957746	-0.0504400000000018	-1.03558071201798	10.33833	-0.57617281084436	0.570975502441574	0.891668764967413	7957746	NM_213611	SLC25A3	solute carrier family 25 (mitochondrial carrier; phosphate carrier), member 3	B2RE88
8061303	0.0624831666666656	1.04426159793546	5.67421255555556	0.576158881813788	0.57098473454746	0.891668764967413	8061303	NM_002196	INSM1	insulinoma-associated 1	Q01101
8053737	-0.128500833333335	-1.09315716407366	5.90534805555556	-0.576078827672217	0.571037795597176	0.891682930186792	8053737	NR_003366	ANKRD20B	ankyrin repeat domain 20B	---
7915184	0.0479588333333334	1.03380123676477	2.43506072222222	0.575848708017235	0.571190336330307	0.891852420075129	7915184	NM_017821	RHBDL2	rhomboid, veinlet-like 2 (Drosophila)	B3KUN4
7970413	-0.0553155000000016	-1.03908631409343	7.13207855555556	-0.575494622828534	0.571425091595833	0.892033273361034	7970413	NR_003272	PSPC1	paraspeckle component 1	Q8WXF1
8118158	-0.0635151666666669	-1.04500885461618	2.65885972222222	-0.575490057430138	0.571428118736321	0.892033273361034	8118158	NM_004847	AIF1	allograft inflammatory factor 1	Q9H2B1
8065396	0.0876011666666656	1.06260187724826	2.62676405555556	0.57547487270737	0.571438187202419	0.892033273361034	8065396	NM_080610	CST9L	cystatin 9-like	Q9H4G1
8001041	0.0589011666666659	1.04167206572903	6.01233833333333	0.575343947959873	0.571525002658698	0.8921000927069	8001041	NM_005205	COX6A2	cytochrome c oxidase subunit VIa polypeptide 2	Q02221
8070286	0.0867663333333328	1.06198716739817	3.13806755555556	0.575042160101473	0.571725142208477	0.892332678162157	8070286	NM_005867	DSCR4	Down syndrome critical region gene 4	P56555
7945296	-0.073895666666667	-1.05255503290756	3.2311845	-0.574986507984298	0.571762053476571	0.892332678162157	7945296	NM_001080407	GLB1L3	galactosidase, beta 1-like 3	Q8NCI6
7994415	-0.0414866666666676	-1.02917382222478	10.5215044444444	-0.574887145627033	0.571827958596895	0.892358896957725	7994415	NM_001037808	EIF3C	eukaryotic translation initiation factor 3, subunit C	Q99613
8091637	0.0497023333333306	1.03505134296585	8.69468233333333	0.574828437448991	0.571866900418394	0.892358896957725	8091637	NM_004733	SLC33A1	solute carrier family 33 (acetyl-CoA transporter), member 1	O00400
8061847	0.0468146666666658	1.03298167894818	3.05982188888889	0.574747675031152	0.571920473293939	0.892373796756842	8061847	NM_080574	C20orf70	chromosome 20 open reading frame 70	P12273
8072798	-0.0543696666666671	-1.03840531058878	3.90602944444444	-0.574462642201046	0.572109567270086	0.892570672112629	8072798	NM_013385	CYTH4	cytohesin 4	B2RCD2
7915485	-0.0749218333333364	-1.05330396534177	8.7907225	-0.57442473395088	0.572134718439042	0.892570672112629	7915485	NM_006824	EBNA1BP2	EBNA1 binding protein 2	Q6IB29
8028991	0.055457166666665	1.03918835306769	5.41818911111111	0.574295694571268	0.572220337057903	0.892635541955032	8028991	NM_030622	CYP2S1	cytochrome P450, family 2, subfamily S, polypeptide 1	Q96SQ9
8118915	0.0500131666666652	1.03527437216551	5.97795761111111	0.574092700031988	0.57235503876116	0.892776963115714	8118915	NM_003427	ZNF76	zinc finger protein 76 (expressed in testis)	P36508
8058295	-0.0683236666666671	-1.04849767815770	5.9458265	-0.573953107565415	0.572447677970906	0.892852757192233	8058295	NM_020919	ALS2	amyotrophic lateral sclerosis 2 (juvenile)	Q96Q42
8061305	-0.052087666666667	-1.03676409901213	4.65531433333333	-0.573730299834205	0.572595558086991	0.893014692807825	8061305	NM_018474	PLK1S1	polo-like kinase 1 substrate 1	Q69YZ6
8041982	-0.0884303333333332	-1.06321276677926	5.94395427777778	-0.573635696253113	0.572658353506298	0.893043916415807	8041982	NM_138448	ACYP2	acylphosphatase 2, muscle type	P14621
8124950	0.0681908333333325	1.04840114422220	6.73606394444444	0.573336927078971	0.572856691903386	0.893172813243538	8124950	NM_002341	LTB	lymphotoxin beta (TNF superfamily, member 3)	Q52LU8
8044149	-0.0630580000000016	-1.04467776071579	5.39231116666667	-0.573320916182478	0.572867321754016	0.893172813243538	8044149	NR_003506	PLGLA	plasminogen-like A	Q9UE70
7991735	-0.0595926666666671	-1.04217147057098	6.21623594444444	-0.573245502816489	0.572917391063	0.893172813243538	7991735	NM_024571	SNRNP25	small nuclear ribonucleoprotein 25kDa (U11/U12)	Q9BV90
8060940	0.069043166666666	1.04902071470029	2.88674172222222	0.573154225757273	0.572977995769366	0.893172813243538	8060940	NM_012261	C20orf103	chromosome 20 open reading frame 103	Q9UJQ1
7990873	0.0490643333333338	1.03459371557808	5.41474566666667	0.57313248660839	0.572992430270647	0.893172813243538	7990873	NM_032246	MEX3B	mex-3 homolog B (C. elegans)	Q6ZN04
8030980	0.0627128333333307	1.04442785009847	9.85268655555556	0.573006451072423	0.573076119826183	0.893172813243538	8030980	NR_003699	ZNF525	zinc finger protein 525	Q8N782
8163348	-0.0483263333333332	-1.03406461213997	2.22052233333333	-0.572989548839893	0.573087343646345	0.893172813243538	8163348	NM_173521	C9orf84	chromosome 9 open reading frame 84	---
8156116	-0.0517806666666694	-1.03654350303953	5.9979085	-0.572980250858363	0.573093517959815	0.893172813243538	8156116	NM_001001551	C9orf103	chromosome 9 open reading frame 103	Q5T6J7
7989073	-0.0698920000000007	-1.04963810488306	3.59177083333333	-0.572696484359245	0.573281969108974	0.89339782531244	7989073	NM_173814	PRTG	protogenin homolog (Gallus gallus)	Q2VWP7
8051696	0.0498129999999994	1.03513074302763	2.18458611111111	0.571974180447454	0.57376179854567	0.893959345329482	8051696	NM_001009565	CDKL4	cyclin-dependent kinase-like 4	Q5MAI5
8013741	-0.0665650000000007	-1.04722032264255	7.50815627777778	-0.571866535617899	0.573833324992072	0.893959345329482	8013741	NM_006923	SDF2	stromal cell-derived factor 2	Q99470
7973962	0.0922881666666662	1.06605965159684	3.30566088888889	0.571824558564717	0.573861218595515	0.893959345329482	7973962	BC062480	STELLAR	germ and embryonic stem cell enriched protein STELLA	Q6W0C5
7930750	0.0603496666666663	1.04271845437291	2.1313095	0.571814196644288	0.573868104161486	0.893959345329482	7930750	NM_198515	C10orf96	chromosome 10 open reading frame 96	P0C7W6
8038993	-0.0561716666666667	-1.03970314236862	6.87032194444444	-0.571796665076679	0.573879754102342	0.893959345329482	8038993	NM_006969	ZNF28	zinc finger protein 28	P17035
8007462	0.0722016666666656	1.05131985722822	5.82453105555556	0.571656824874301	0.573972683945476	0.893959345329482	8007462	NR_003108	NBR2	neighbor of BRCA1 gene 2 (non-protein coding)	O15453
8093332	0.0493758333333334	1.03481712435674	2.3900155	0.571597142691854	0.574012347666176	0.893959345329482	8093332	NR_027481	ZNF876P	zinc finger protein 876 (pseudogene)	Q49A33
8087308	-0.0624008333333332	-1.04420200454773	7.36489277777778	-0.571490580401099	0.574083170553102	0.893959345329482	8087308	NM_006677	USP19	ubiquitin specific peptidase 19	O94966
7975045	-0.0516538333333347	-1.03645238018604	9.04862933333333	-0.571459909133769	0.574103555960667	0.893959345329482	7975045	NM_005956	MTHFD1	methylenetetrahydrofolate dehydrogenase (NADP+ dependent) 1, methenyltetrahydrofolate cyclohydrolase, formyltetrahydrofolate synthetase	P11586
7909422	-0.0700866666666666	-1.04977974489102	3.15122111111111	-0.571447414674196	0.574111860407117	0.893959345329482	7909422	NR_029622	MIR205	microRNA 205	---
7958600	0.0581881666666648	1.04115738406541	6.76446483333333	0.571424008135103	0.57412741773553	0.893959345329482	7958600	NM_033121	ANKRD13A	ankyrin repeat domain 13A	Q9Y5A3
7938035	-0.0671970000000002	-1.04767917791884	8.3069573888889	-0.571256800847262	0.574238559543855	0.89401823247839	7938035	NM_006074	TRIM22	tripartite motif-containing 22	Q4A1P5
8060698	0.066583333333333	1.04723363048703	6.12007205555556	0.571200021019926	0.574276303293084	0.89401823247839	8060698	BC043344	C20orf29	chromosome 20 open reading frame 29	Q9NUS5
7934166	-0.0595700000000008	-1.04215509679337	3.03308722222222	-0.571168054420604	0.574297553285699	0.89401823247839	7934166	NM_152710	C10orf27	chromosome 10 open reading frame 27	Q96M53
7948910	-0.0956566666666685	-1.06855166645600	5.42686166666667	-0.57107674836858	0.574358251750944	0.894044061049887	7948910	NR_002565	SNORD25	small nucleolar RNA, C/D box 25	---
7978676	0.0525124999999993	1.03706944199338	3.83418922222222	0.57083320712788	0.574520169167892	0.894227430625291	7978676	NM_003317	NKX2-1	NK2 homeobox 1	P43699
8039730	-0.0631856666666684	-1.04477021021132	4.68376383333333	-0.570659234303607	0.57463584854756	0.894248127141259	8039730	NM_023926	ZSCAN18	zinc finger and SCAN domain containing 18	Q8TBC5
8157976	-0.0597443333333336	-1.04228103702626	5.95063772222222	-0.570616952804655	0.574663964487564	0.894248127141259	8157976	NM_032293	GARNL3	GTPase activating Rap/RanGAP domain-like 3	Q5VVW2
8037363	-0.0493625	-1.03480756065997	5.77221022222222	-0.570549700067027	0.57470868700334	0.894248127141259	8037363	NM_145296	CADM4	cell adhesion molecule 4	Q8NFZ8
8068202	-0.0497675000000006	-1.03509809738542	5.10253316666667	-0.570547825634279	0.57470993351106	0.894248127141259	8068202	NM_058187	C21orf63	chromosome 21 open reading frame 63	P58658
7923347	0.0436266666666647	1.03070156453846	7.39532916666667	0.570351480288367	0.574840511837251	0.89426111242768	7923347	NM_005558	LAD1	ladinin 1	O00515
8052826	-0.0734388333333342	-1.05222179123929	2.98875083333333	-0.570207841701137	0.574936047413511	0.89426111242768	8052826	NR_003705	SNORA36C	small nucleolar RNA, H/ACA box 36C (retrotransposed)	---
8079198	-0.055071166666667	-1.03891035041570	2.25105494444444	-0.570206807305063	0.574936735430845	0.89426111242768	8079198	NM_173658	ZNF660	zinc finger protein 660	Q6AZW8
8015396	0.0711565000000003	1.05055849982495	3.96329988888889	0.570195573532361	0.574944207479975	0.89426111242768	8015396	NM_177977	HAP1	huntingtin-associated protein 1	P54257
8047771	-0.0919006666666675	-1.06577335225408	6.11556294444444	-0.57017997635969	0.574954581889792	0.89426111242768	8047771	NM_001959	EEF1B2	eukaryotic translation elongation factor 1 beta 2	P24534
7955613	-0.0581196666666672	-1.04110795048058	5.40993483333333	-0.57013727713008	0.574982983634433	0.89426111242768	7955613	NM_005556	KRT7	keratin 7	P08729
7984475	-0.0853058333333343	-1.06091261775894	3.59132138888889	-0.570042974177019	0.575045712552949	0.894290056271925	7984475	NM_006091	CORO2B	coronin, actin binding protein, 2B	Q9UQ03
8163962	0.0596219999999992	1.04219266054742	3.12207072222222	0.569754574707211	0.575237573205681	0.894384183557832	8163962	NM_001004450	OR1B1	olfactory receptor, family 1, subfamily B, member 1	---
8148040	-0.072533166666668	-1.05156145546359	9.02588483333333	-0.569727473546391	0.575255604200962	0.894384183557832	8148040	NM_052886	MAL2	mal, T-cell differentiation protein 2	Q969L2
8019088	0.0912111666666662	1.06526411424343	3.70919194444444	0.569671252628516	0.575293010125318	0.894384183557832	8019088	AK096606	LOC100131170	hypothetical LOC100131170	---
8056710	-0.0589059999999999	-1.04167555555648	2.19472283333333	-0.569648126054064	0.575308397478177	0.894384183557832	8056710	NM_001085447	C2orf77	chromosome 2 open reading frame 77	B4DX81
7985786	0.0622376666666669	1.04408391352978	3.37388622222222	0.569620384177935	0.575326855915667	0.894384183557832	7985786	NM_013227	ACAN	aggrecan	P16112
8042588	0.0654018333333326	1.04637634603712	7.27383466666667	0.569478909051524	0.575420993018436	0.894461927030959	8042588	NM_005791	MPHOSPH10	M-phase phosphoprotein 10 (U3 small nucleolar ribonucleoprotein)	B3KPV5
8082003	0.0668984999999989	1.04746243087588	3.72379194444444	0.569071536412837	0.575692101265161	0.894601196600798	8082003	NM_018456	EAF2	ELL associated factor 2	Q96CJ1
7969861	-0.0487046666666675	-1.03433582150995	5.07515922222222	-0.569061641244779	0.575698687350429	0.894601196600798	7969861	NM_004791	ITGBL1	integrin, beta-like 1 (with EGF-like repeat domains)	B3KTP1
7903867	0.060665666666666	1.04294687071226	4.24460211111111	0.569031602270048	0.575718681106079	0.894601196600798	7903867	NM_004978	KCNC4	potassium voltage-gated channel, Shaw-related subfamily, member 4	Q03721
7972177	0.0663504999999986	1.04706463342566	3.91532738888889	0.569021288395969	0.575725546038285	0.894601196600798	7972177	NM_006237	POU4F1	POU class 4 homeobox 1	Q01851
8026991	0.0500884999999993	1.03532843258952	6.78355455555556	0.568968429563797	0.575760729620826	0.894601196600798	8026991	NM_017712	PGPEP1	pyroglutamyl-peptidase I	Q9NXJ5
7898448	-0.0554038333333335	-1.03914993721899	3.5599505	-0.568860332550518	0.575832683919076	0.894601196600798	7898448	NM_012387	PADI4	peptidyl arginine deiminase, type IV	B2RBW0
8023314	-0.0701255	-1.04980800241895	3.06877816666667	-0.568802450515351	0.575871214719514	0.894601196600798	8023314	NM_145020	CCDC11	coiled-coil domain containing 11	Q96M91
8166571	0.118650666666666	1.08571892914462	3.34642338888889	0.56864371656991	0.575976887150974	0.894601196600798	8166571	NM_173523	MAGEB6	melanoma antigen family B, 6	Q8N7X4
8118632	0.0929839999999986	1.06657395208253	4.28465605555556	0.568600152731979	0.576005890212386	0.894601196600798	8118632	NR_029633	MIR219-1	microRNA 219-1	---
7954388	0.0610879999999971	1.04325222679501	7.29475805555556	0.568470458603539	0.57609223977307	0.894601196600798	7954388	NM_016072	GOLT1B	golgi transport 1 homolog B (S. cerevisiae)	Q9Y3E0
8090664	-0.0585736666666667	-1.04143562706835	4.21205144444444	-0.568391443738599	0.576144850614554	0.894601196600798	8090664	NM_014065	ASTE1	asteroid homolog 1 (Drosophila)	Q2TB18
8155284	-0.0486240000000002	-1.03427798940546	2.92555622222222	-0.568338223393346	0.576180287945362	0.894601196600798	8155284	NM_014907	FRMPD1	FERM and PDZ domain containing 1	Q5SYB0
8003401	-0.0675986666666679	-1.04797090720150	7.368473	-0.5683054303434	0.576202124096784	0.894601196600798	8003401	NM_000485	APRT	adenine phosphoribosyltransferase	P07741
8167625	-0.0529178333333347	-1.03736085345494	3.02027	-0.568192388955644	0.576277399028018	0.894601196600798	8167625	NM_033031	CCNB3	cyclin B3	Q8WTR6
8007550	0.0588031666666646	1.04160130899082	5.46405344444444	0.568019051450104	0.576392835208463	0.894601196600798	8007550	NM_153006	NAGS	N-acetylglutamate synthase	Q8N159
8001306	-0.0424408333333348	-1.02985472022249	5.30649855555556	-0.567990469714474	0.576411870684744	0.894601196600798	8001306	NM_001006610	SIAH1	seven in absentia homolog 1 (Drosophila)	Q8IUQ4
8044353	0.0578579999999995	1.04091913819826	2.57317972222222	0.567947637629665	0.576440397511675	0.894601196600798	8044353	NM_001142807	ACOXL	acyl-CoA oxidase-like	B4DU63
8020762	0.0620394999999996	1.04394050940506	2.62495155555556	0.567875774264549	0.57648826122884	0.894601196600798	8020762	NM_001944	DSG3	desmoglein 3 (pemphigus vulgaris antigen)	P32926
8159501	0.0801438333333326	1.05712342804997	4.94625405555556	0.567850068139382	0.57650538297001	0.894601196600798	8159501	NM_178536	LCN12	lipocalin 12	Q8IW14
7942232	0.0588563333333321	1.04163969512819	6.33500116666667	0.567759463928061	0.576565732586863	0.894601196600798	7942232	NM_018161	NADSYN1	NAD synthetase 1	Q6IA69
8178346	-0.0564471666666675	-1.03990170516863	6.16814522222222	-0.567599497578108	0.576672290743071	0.894601196600798	8178346	NM_005275	GNL1	guanine nucleotide binding protein-like 1	Q6P458
8135827	-0.062424833333334	-1.04421937554843	2.47077866666667	-0.567581512462338	0.576684271767989	0.894601196600798	8135827	NM_012269	HYAL4	hyaluronoglucosaminidase 4	Q2M3T9
7920552	-0.0574639999999995	-1.04063490200714	4.03668911111111	-0.567358908924182	0.576832572550365	0.894601196600798	7920552	NM_002249	KCNN3	potassium intermediate/small conductance calcium-activated channel, subfamily N, member 3	Q99415
7908968	-0.0685530000000005	-1.04866436243493	3.21935333333333	-0.567357237796571	0.576833685946109	0.894601196600798	7908968	NM_017773	LAX1	lymphocyte transmembrane adaptor 1	Q8IWV1
8037267	-0.0759335000000005	-1.05404283681740	2.47155522222222	-0.567326367674905	0.57685425348974	0.894601196600798	8037267	NM_031246	PSG2	pregnancy specific beta-1-glycoprotein 2	Q9UML9
8117655	-0.0545940000000007	-1.03856679103359	5.55871244444444	-0.567318044728589	0.576859798804091	0.894601196600798	8117655	NM_006299	ZNF193	zinc finger protein 193	O14851
8061946	0.0788396666666662	1.05616824199636	5.02780222222222	0.567290928010935	0.576877865998122	0.894601196600798	8061946	NM_032819	ZNF341	zinc finger protein 341	Q9BYN7
8033767	-0.0508781666666667	-1.03589528013455	2.29024138888889	-0.567262688950793	0.576896681286376	0.894601196600798	8033767	NM_152476	ZNF560	zinc finger protein 560	Q96MR9
8133721	-0.0563350000000007	-1.03982085802465	10.8858294444444	-0.567242787603356	0.576909941461168	0.894601196600798	8133721	NM_001540	HSPB1	heat shock 27kDa protein 1	P04792
7968915	-0.115907666666668	-1.08365660996332	6.4738795	-0.567208581604248	0.576932733120035	0.894601196600798	7968915	NM_004128	GTF2F2	general transcription factor IIF, polypeptide 2, 30kDa	P13984
8027650	-0.0430825000000015	-1.03031287000853	7.94927016666667	-0.567158975917975	0.576965786493314	0.894601196600798	8027650	NM_005499	UBA2	ubiquitin-like modifier activating enzyme 2	Q9UBT2
8103646	0.0661923333333325	1.04694984711233	6.20533138888889	0.567140586510032	0.576978040009504	0.894601196600798	8103646	NM_012224	NEK1	NIMA (never in mitosis gene a)-related kinase 1	Q96PY6
8018038	-0.0652030000000012	-1.04623214358654	5.76979438888889	-0.567097428239196	0.577006798418279	0.894601196600798	8018038	NM_018672	ABCA5	ATP-binding cassette, sub-family A (ABC1), member 5	Q8WWZ7
7948902	0.137904499999999	1.10030577160336	7.08775605555556	0.566836069859369	0.577180969481106	0.894601196600798	7948902	NR_002559	SNORD29	small nucleolar RNA, C/D box 29	---
8168781	-0.0734820000000003	-1.05225327508415	2.29257211111111	-0.566813375442771	0.577196094458698	0.894601196600798	8168781	NM_001162490	ARL13A	ADP-ribosylation factor-like 13A	B2RTT6
7985983	0.075170666666665	1.05348565290123	8.07111561111111	0.56680918403051	0.577198887899788	0.894601196600798	7985983	NR_028052	NGRN	neugrin, neurite outgrowth associated	Q9NPE2
7911209	0.074060166666666	1.05267505492859	2.44436566666667	0.566535785917704	0.577381113739816	0.894601196600798	7911209	NM_001001914	OR2G3	olfactory receptor, family 2, subfamily G, member 3	Q8NGZ4
8081073	-0.0580281666666682	-1.04104192241924	6.26041144444444	-0.566502032765067	0.577403612980175	0.894601196600798	8081073	NM_173824	C3orf38	chromosome 3 open reading frame 38	Q5JPI3
7983991	0.0797513333333333	1.05683586588533	5.0618315	0.566430536273373	0.577451272715535	0.894601196600798	7983991	NM_152450	FAM81A	family with sequence similarity 81, member A	Q8TBF8
8000371	0.0568434999999998	1.04018742343529	2.76549833333333	0.566423869678078	0.577455716785877	0.894601196600798	8000371	AK127191	FLJ45256	hypothetical LOC400511	Q6ZSR6
7902512	-0.070706666666668	-1.05023098600442	9.10722811111111	-0.566417261632446	0.577460121843096	0.894601196600798	7902512	NM_007034	DNAJB4	DnaJ (Hsp40) homolog, subfamily B, member 4	Q9UDY4
7944911	0.068124666666666	1.04835306225314	3.29911461111111	0.566350590714715	0.57750456698224	0.894601196600798	7944911	NM_152722	HEPACAM	hepatocyte cell adhesion molecule	Q6WQI6
8113278	0.0603216666666664	1.04269821736330	2.64875833333333	0.566210052467345	0.577598260319924	0.894601196600798	8113278	NM_153234	LIX1	Lix1 homolog (chicken)	Q8N485
7985620	-0.0651161666666669	-1.04616917456816	3.69501105555556	-0.566202848564433	0.577603063189647	0.894601196600798	7985620	NM_020778	ALPK3	alpha-kinase 3	Q96L96
7998033	-0.0523198333333355	-1.03693095439513	8.3122676111111	-0.56619116707393	0.577610851327243	0.894601196600798	7998033	NM_014972	TCF25	transcription factor 25 (basic helix-loop-helix)	Q9BQ70
8090690	-0.0662365000000009	-1.04698189892606	3.06847027777778	-0.566047034759778	0.577706949806713	0.894601196600798	8090690	NM_130808	CPNE4	copine IV	Q96A23
8042637	0.0675708333333329	1.04795068931664	5.83898655555556	0.565924133648392	0.577788899040184	0.894601196600798	8042637	NM_001130978	DYSF	dysferlin, limb girdle muscular dystrophy 2B (autosomal recessive)	O75923
8076195	0.0712709999999994	1.05064188107901	4.58205077777778	0.565901796175491	0.57780379407679	0.894601196600798	8076195	NM_002608	PDGFB	platelet-derived growth factor beta polypeptide (simian sarcoma viral (v-sis) oncogene homolog)	P01127
8051746	-0.0537603333333339	-1.03796682473426	5.33278855555556	-0.565857402003631	0.577833397502582	0.894601196600798	8051746	NR_028102	THUMPD2	THUMP domain containing 2	A8K7I7
8099121	-0.0712453333333345	-1.05062318950920	6.87551983333333	-0.565838994413427	0.577845672486367	0.894601196600798	8099121	NM_016930	STX18	syntaxin 18	Q9P2W9
8132218	-0.0827525000000016	-1.05903663720472	5.76449788888889	-0.565785259912132	0.577881505750854	0.894601196600798	8132218	NM_198428	BBS9	Bardet-Biedl syndrome 9	Q3SYG4
8171885	0.0529536666666668	1.03738661950933	2.91254122222222	0.565710723657028	0.577931212688942	0.894601196600798	8171885	NM_001017930	DCAF8L1	DDB1 and CUL4 associated factor 8-like 1	A6NGE4
8144361	0.0565973333333334	1.0400099516765	5.25768188888889	0.565582377746026	0.57801680943236	0.894601196600798	8144361	NM_024596	MCPH1	microcephalin 1	Q8NEM0
8110882	0.0677204999999996	1.04805941043779	3.171331	0.565534177692727	0.578048956779368	0.894601196600798	8110882	NR_028351	FLJ33360	FLJ33360 protein	Q8NBE2
8081959	-0.0746270000000004	-1.05308873108913	3.02631216666667	-0.565492393068823	0.57807682604599	0.894601196600798	8081959	NM_014980	STXBP5L	syntaxin binding protein 5-like	Q9Y2K9
8132592	-0.0533521666666665	-1.03767320513949	8.64815094444444	-0.56547824935999	0.578086259689263	0.894601196600798	8132592	NM_002541	OGDH	oxoglutarate (alpha-ketoglutarate) dehydrogenase (lipoamide)	Q02218
8055089	0.046483499999999	1.03274458806629	6.9105025	0.565385965608508	0.578147813492524	0.894601196600798	8055089	NM_004805	POLR2D	polymerase (RNA) II (DNA directed) polypeptide D	O15514
8038695	-0.0620460000000009	-1.04394521284439	3.67121433333333	-0.565384270215766	0.57814894436048	0.894601196600798	8038695	NM_139277	KLK7	kallikrein-related peptidase 7	P49862
7974054	-0.0769131666666674	-1.05475883103748	4.46868433333333	-0.565212788112021	0.578263332858733	0.894601196600798	7974054	NM_003616	SIP1	survival of motor neuron protein interacting protein 1	O14893
8002618	0.0862536666666651	1.06160985363337	4.15228111111111	0.56511853845025	0.578326207724719	0.894601196600798	8002618	NM_017530	ZNF821	zinc finger protein 821	O75541
8042705	-0.0513490000000001	-1.03623340677269	6.09873366666667	-0.565104202657804	0.578335771574630	0.894601196600798	8042705	NM_006062	SMYD5	SMYD family member 5	Q6GMV2
7937378	-0.0530220000000012	-1.03743575654972	5.92573872222222	-0.565057140822568	0.578367168541498	0.894601196600798	7937378	NM_030783	PTDSS2	phosphatidylserine synthase 2	Q9BVG9
8115022	-0.0410991666666671	-1.02889742888370	8.61672733333333	-0.564949496298803	0.578438986060685	0.894601196600798	8115022	NM_001025105	CSNK1A1	casein kinase 1, alpha 1	Q6PJ06
8121768	0.0588084999999996	1.04160515957400	5.55683288888889	0.564924627508403	0.578455578488095	0.894601196600798	8121768	NM_181794	PKIB	protein kinase (cAMP-dependent, catalytic) inhibitor beta	Q9C010
8152988	-0.0685386666666665	-1.04865394389132	2.87021316666667	-0.564834327033382	0.57851582888383	0.894601196600798	8152988	NM_001045556	SLA	Src-like-adaptor	Q6FI01
8013947	0.0825091666666662	1.05885802899129	4.285214	0.564752619300706	0.578570348757135	0.894601196600798	8013947	NM_032854	CORO6	coronin 6	Q6QEF8
8085732	0.0512254999999997	1.03614470517970	2.26120066666667	0.564700832853215	0.57860490485717	0.894601196600798	8085732	NM_144715	EFHB	EF-hand domain family, member B	Q8N7U6
8027876	-0.117524666666666	-1.08487187378962	8.52502383333333	-0.564639991828554	0.578645504236996	0.894601196600798	8027876	NM_032635	TMEM147	transmembrane protein 147	Q9BVK8
8082289	-0.0549936666666682	-1.03885454278671	5.47707605555556	-0.564601736493176	0.578671032863794	0.894601196600798	8082289	NM_152889	CHST13	carbohydrate (chondroitin 4) sulfotransferase 13	Q3ZCR4
8136080	-0.0575588333333341	-1.04070330878566	6.24651861111111	-0.564482019326507	0.57875092644556	0.894601196600798	8136080	NM_005631	SMO	smoothened homolog (Drosophila)	Q9Y2Y5
8120249	-0.0419283333333329	-1.02948894173648	12.8596772222222	-0.564481645985864	0.578751175604201	0.894601196600798	8120249	NR_001445	RN7SK	RNA, 7SK small nuclear // RNA, 7SK small nuclear	---
8045848	0.0513526666666668	1.03623604040434	3.20829144444444	0.564391633358109	0.578811249469118	0.894601196600798	8045848	NM_001135098	UPP2	uridine phosphorylase 2	O95045
7923221	-0.0546718333333338	-1.03862282317726	4.54220933333333	-0.564341467587975	0.578844731159642	0.894601196600798	7923221	NM_001031725	DDX59	DEAD (Asp-Glu-Ala-Asp) box polypeptide 59	Q5T1V6
8121532	0.0548741666666661	1.03876849689826	2.72388888888889	0.56425513089231	0.578902356381414	0.894601196600798	8121532	NM_198239	WISP3	WNT1 inducible signaling pathway protein 3	O95389
7906372	0.0714046666666661	1.05073922826609	2.93276494444444	0.564219308404853	0.578926266867224	0.894601196600798	7906372	NM_001004478	OR10Z1	olfactory receptor, family 10, subfamily Z, member 1	---
8034469	0.0594094999999992	1.04203916336013	5.47129244444444	0.56421282046337	0.578930597436039	0.894601196600798	8034469	NM_032301	FBXW9	F-box and WD repeat domain containing 9	Q5XUX1
8141535	0.0517690000000002	1.03653512083935	5.0548925	0.564211842838634	0.578931249982062	0.894601196600798	8141535	NM_002319	LRCH4	leucine-rich repeats and calponin homology (CH) domain containing 4	B3KQE9
7994353	-0.0640250000000009	-1.04537821507227	4.0983275	-0.564179170206865	0.578953058559905	0.894601196600798	7994353	NM_018690	APOB48R	apolipoprotein B48 receptor	Q0VD83
7911273	0.0759874999999992	1.05408229032408	2.31672038888889	0.5640490142923	0.579039940149303	0.894602984145758	7911273	NM_001004696	OR2T4	olfactory receptor, family 2, subfamily T, member 4	---
7929322	-0.0686720000000003	-1.04875086457322	3.143632	-0.564026938256565	0.579054676984088	0.894602984145758	7929322	NM_000783	CYP26A1	cytochrome P450, family 26, subfamily A, polypeptide 1	---
7915351	0.070829166666667	1.05032016545975	4.23777394444444	0.563964422368738	0.579096410429472	0.894602984145758	7915351	NM_001168247	SLFNL1	schlafen-like 1	Q499Z3
7953532	-0.0524438333333337	-1.03702008270054	3.40578172222222	-0.563840983974728	0.579178818100731	0.894602984145758	7953532	NM_001975	ENO2	enolase 2 (gamma, neuronal)	Q6FHV6
7944023	-0.0649903333333337	-1.04607793060469	2.35878566666667	-0.563784235920799	0.57921670518293	0.894602984145758	7944023	NM_182495	FAM55B	family with sequence similarity 55, member B	Q96DL1
7979483	-0.0469631666666668	-1.03308801165886	2.03414183333333	-0.563780766692781	0.579219021407446	0.894602984145758	7979483	NM_174978	C14orf39	chromosome 14 open reading frame 39	Q8N1H7
7918725	-0.0515585000000014	-1.03638389364323	6.86380955555556	-0.563610729978803	0.579332551886505	0.894710158227768	7918725	NM_015906	TRIM33	tripartite motif-containing 33	Q9UPN9
8039070	0.0743003333333334	1.05285030922447	2.27833105555556	0.56353347464437	0.579384137611048	0.894721656969064	8039070	NM_182609	ZNF677	zinc finger protein 677	---
8051520	-0.0565963333333341	-1.04000923079679	2.24908233333333	-0.56336987489429	0.579493385779129	0.894799000660245	8051520	NM_001032377	SULT6B1	sulfotransferase family, cytosolic, 6B, member 1	Q6IMI4
8086706	-0.0728438333333337	-1.05178792069653	7.14242861111111	-0.563326263621369	0.579522510146409	0.894799000660245	8086706	NM_014159	SETD2	SET domain containing 2	Q9BYW2
8074316	0.0567004999999998	1.04008432511881	5.02824894444444	0.563120542438832	0.579659904307834	0.894887152028114	8074316	NR_003267	GGT3P	gamma-glutamyltransferase 3 pseudogene	Q6NZY2
8143988	-0.0631623333333344	-1.0447533128257	7.38346644444444	-0.563108573179786	0.579667898674353	0.894887152028114	8143988	NM_170606	MLL3	myeloid/lymphoid or mixed-lineage leukemia 3	Q8NEZ4
8174677	-0.0811153333333348	-1.05783552675715	6.43398827777778	-0.56291280787923	0.579798659834091	0.895008138312388	8174677	NM_022101	CXorf56	chromosome X open reading frame 56	Q9H5V9
8177344	0.0604693333333328	1.04280494792373	3.64814733333333	0.562859039690837	0.579834576828726	0.895008138312388	8177344	NR_001541	TTTY5	testis-specific transcript, Y-linked 5 (non-protein coding)	Q9BXH6
8104281	0.063953333333333	1.04532628662643	4.02121688888889	0.562262891225188	0.580232877574285	0.895507278933948	8104281	NM_182632	SLC6A18	solute carrier family 6, member 18	Q96N87
7911435	-0.057258166666668	-1.04048644230828	5.14141016666667	-0.562242797663346	0.580246304958977	0.895507278933948	7911435	NM_001014980	FAM132A	family with sequence similarity 132, member A	Q5T7M4
8134814	-0.0740136666666675	-1.05264112634367	4.09481994444444	-0.562017111215369	0.580397129150728	0.89567185442598	8134814	NM_013439	PILRA	paired immunoglobin-like type 2 receptor alpha	Q9UKJ1
8093137	-0.0601506666666669	-1.04257463557806	2.48260561111111	-0.56189009147133	0.580482023985203	0.8957346700807	8093137	NM_001077657	C3orf43	chromosome 3 open reading frame 43	Q147U7
7897691	0.0721384999999994	1.05127382746080	3.85988544444444	0.561785917578087	0.580551654257597	0.895773923407284	7897691	NM_020780	PTCHD2	patched domain containing 2	Q9P2K9
8053449	-0.0644315000000004	-1.04567280686427	5.70578611111111	-0.561459693040054	0.580769731378127	0.89604220239265	8053449	NM_001031738	TMEM150A	transmembrane protein 150A	Q86TG1
8061542	0.0448468333333318	1.03157365436281	7.98268161111111	0.561143737494092	0.580980983177176	0.89629991087612	8061542	NM_178580	HM13	histocompatibility (minor) 13	Q8TCT9
7975416	-0.097718666666668	-1.07008000669227	7.08146133333333	-0.560871804084548	0.581162832241994	0.896362643418138	7975416	NM_014982	PCNX	pecanex homolog (Drosophila)	Q96RV3
8015262	-0.0651705000000007	-1.04620857508404	4.53176783333333	-0.56086902874032	0.581164688335967	0.896362643418138	8015262	NM_002279	KRT33B	keratin 33B	Q14525
7901535	0.0694494999999993	1.04931621174158	4.49785561111111	0.560840982919474	0.581183444980176	0.896362643418138	7901535	NM_153703	PODN	podocan	B2RA94
8142540	-0.0623220000000035	-1.04414494766922	9.32609222222222	-0.560818425988915	0.581198530954346	0.896362643418138	8142540	NM_014888	FAM3C	family with sequence similarity 3, member C	Q92520
7990361	0.0437086666666664	1.03076014928981	7.13987444444444	0.560737906153799	0.581252383868979	0.896377497034708	7990361	NM_032907	UBL7	ubiquitin-like 7 (bone marrow stromal cell-derived)	Q96S82
8151898	-0.0962113333333328	-1.06896256683567	4.6991665	-0.560571787380758	0.581363494624904	0.896434515668212	8151898	NM_177965	C8orf37	chromosome 8 open reading frame 37	Q96NL8
8109159	0.0759589999999992	1.05406146745597	2.34804011111111	0.560550390850144	0.581377806757490	0.896434515668212	8109159	NR_029686	MIR145	microRNA 145	---
8014257	0.126004333333333	1.09126715482127	3.55747816666667	0.560484228182347	0.581422064068138	0.896434565958862	8014257	NM_001145027	SLFN12L	schlafen family member 12-like	---
8168657	-0.0576700000000008	-1.04078350312469	2.56258727777778	-0.560361125839342	0.581504413792221	0.896435708490785	8168657	NM_032967	PCDH11X	protocadherin 11 X-linked	Q9BZA7
8039144	-0.0747875000000002	-1.05320589385651	4.76952261111111	-0.560342110584865	0.581517134634082	0.896435708490785	8039144	NM_001145303	TMC4	transmembrane channel-like 4	B2RC75
8048445	-0.0668691666666676	-1.04744113375389	5.12714277777778	-0.560207690187453	0.58160706330825	0.896435708490785	8048445	NM_006522	WNT6	wingless-type MMTV integration site family, member 6	Q8N2E5
8087374	0.094850666666666	1.06795485834153	5.828171	0.56016349514773	0.581636631789145	0.896435708490785	8087374	NM_198562	C3orf62	chromosome 3 open reading frame 62	Q6ZUJ4
7945349	-0.0646943333333345	-1.04586332717410	6.30574161111111	-0.560152588623234	0.581643928863878	0.896435708490785	7945349	NM_016526	BET1L	blocked early in transport 1 homolog (S. cerevisiae)-like	Q9NYM9
7941769	0.065414166666665	1.04638529135340	6.78504338888889	0.560009368702072	0.581739755276336	0.89646241709551	7941769	NM_012308	KDM2A	lysine (K)-specific demethylase 2A	Q9Y2K7
7966202	0.0465264999999988	1.03277536981699	8.16665911111111	0.559994490343482	0.581749710630209	0.89646241709551	7966202	NM_031954	KCTD10	potassium channel tetramerisation domain containing 10	Q9H3F6
7925996	0.046287333333332	1.03260417288157	6.65167	0.559859046629405	0.581840342186013	0.896468413610653	7925996	NM_032807	FBXO18	F-box protein, helicase, 18	Q8NFZ0
8019018	0.0647863333333323	1.04593002352459	5.81683044444444	0.559856487425654	0.581842054734176	0.896468413610653	8019018	NM_003655	CBX4	chromobox homolog 4 (Pc class homolog, Drosophila)	O00257
7913242	-0.0442283333333329	-1.03113150162669	7.47522233333333	-0.559318410639172	0.582202177131084	0.896920710441326	7913242	NM_024544	MUL1	mitochondrial E3 ubiquitin ligase 1	Q969V5
7942562	0.0547779999999998	1.03869925733505	5.36883744444444	0.559285645185922	0.582224109915489	0.896920710441326	7942562	NM_006656	NEU3	sialidase 3 (membrane sialidase)	A8K327
7965343	-0.0797193333333341	-1.05681242477567	4.87814194444444	-0.559214424599826	0.582271785518191	0.896925989243388	7965343	NM_172240	POC1B	POC1 centriolar protein homolog B (Chlamydomonas)	Q69YK8
8006423	0.0580209999999992	1.04103675099929	3.55917655555556	0.559042214203012	0.582387072583092	0.896979602257686	8006423	NM_173847	SPACA3	sperm acrosome associated 3	Q8IXA5
8091318	0.0496525000000001	1.03501559101114	2.60036061111111	0.55896892040819	0.582436142943082	0.896979602257686	8091318	NM_020359	PLSCR2	phospholipid scramblase 2	Q9NRY7
7938777	-0.0443633333333366	-1.03122799413683	11.4674922222222	-0.558925328074146	0.582465329094444	0.896979602257686	7938777	NM_005566	LDHA	lactate dehydrogenase A	P00338
7978192	-0.100227833333335	-1.07194273254541	4.1142155	-0.558898044244516	0.58248359667084	0.896979602257686	7978192	NM_138476	MDP1	magnesium-dependent phosphatase 1	B2R528
7908917	-0.0545178333333336	-1.03851196164815	7.14581894444444	-0.558826900638862	0.582531231414004	0.896984811665289	7908917	NM_006763	BTG2	BTG family, member 2	P78543
8159702	-0.0610391666666663	-1.04321691467423	5.96464311111111	-0.558678388641184	0.582630675064556	0.897046710675429	8159702	NM_024757	EHMT1	euchromatic histone-lysine N-methyltransferase 1	A0PJE0
8089040	-0.0446666666666671	-1.03144483740777	6.18158666666667	-0.55859152965054	0.582688839809309	0.897046710675429	8089040	NM_001042533	MINA	MYC induced nuclear antigen	Q8IUF8
8170326	-0.0436036666666677	-1.03068513282812	6.26748438888889	-0.558568599553081	0.582704195336131	0.897046710675429	8170326	NM_002024	FMR1	fragile X mental retardation 1	Q06787
8160914	-0.043237333333332	-1.03042345147739	10.0504605	-0.55845614491575	0.582779505426771	0.897094515112443	8160914	NM_007126	VCP	valosin-containing protein	P55072
7934156	-0.0761585000000005	-1.05420723617139	2.84426061111111	-0.558375034330804	0.582833827659177	0.897110007339321	7934156	NM_018055	NODAL	nodal homolog (mouse)	Q96S42
7981972	-0.051480333333334	-1.03632774284387	2.34862172222222	-0.55829633100006	0.582886540112202	0.897123019595621	7981972	NR_003327	SNORD116-12	small nucleolar RNA, C/D box 116-12	---
7998222	-0.0789603333333346	-1.05625658334879	7.3212235	-0.558185709137421	0.582960634415249	0.897168936268855	7998222	NM_006428	MRPL28	mitochondrial ribosomal protein L28	Q13084
8063620	-0.055189666666668	-1.03899568787733	7.12237794444444	-0.558110967910921	0.583010698618177	0.897177866762105	8063620	NM_004738	VAPB	VAMP (vesicle-associated membrane protein)-associated protein B and C	Q53XM7
8094342	-0.0517971666666677	-1.03655535798123	6.12237338888889	-0.55787747774963	0.583167112141506	0.897339378282926	8094342	NM_145048	PACRGL	PARK2 co-regulated-like	Q8N7B6
8030914	0.049887833333333	1.03518443718390	2.44626516666667	0.55782213065698	0.583204191884523	0.897339378282926	8030914	NM_001161425	ZNF610	zinc finger protein 610	Q8N9Z0
8055261	-0.0629015000000024	-1.04456444279508	7.73788283333333	-0.55759720097523	0.583354895537173	0.897372607145995	8055261	NM_032144	RAB6C	RAB6C, member RAS oncogene family	P20340
8138202	-0.077393666666667	-1.05511018458896	3.69015105555556	-0.557420965547945	0.583472987532533	0.897372607145995	8138202	NM_004968	ICA1	islet cell autoantigen 1, 69kDa	Q05084
8171758	-0.141439999999999	-1.10300551164635	4.42574966666667	-0.55740680147253	0.583482479130005	0.897372607145995	8171758	NR_023358	SCARNA9L	small Cajal body-specific RNA 9-like (retrotransposed)	---
7963911	-0.0815333333333363	-1.05814206369031	10.9642388888889	-0.557277783664009	0.583568939813514	0.897372607145995	7963911	NM_001780	CD63	CD63 molecule	P08962
7955777	-0.0554136666666682	-1.03915702003432	6.68022644444444	-0.557251004424014	0.583586886602243	0.897372607145995	7955777	NM_021640	C12orf10	chromosome 12 open reading frame 10	Q9HB07
8000184	-0.0632851666666667	-1.04484226855894	2.92399022222222	-0.557186752612372	0.583629947717363	0.897372607145995	8000184	NM_005849	IGSF6	immunoglobulin superfamily, member 6	O95976
8037079	-0.0783216666666671	-1.055789092607	3.989295	-0.557146533787056	0.583656902904372	0.897372607145995	8037079	NM_152296	ATP1A3	ATPase, Na+/K+ transporting, alpha 3 polypeptide	B3KNQ8
8153342	-0.0782556666666672	-1.05574079377442	5.72648555555556	-0.557082849045607	0.583699586535469	0.897372607145995	8153342	NM_205545	LYPD2	LY6/PLAUR domain containing 2	Q6UXB3
8059989	-0.0574345000000012	-1.04061362348682	5.75873072222222	-0.557030114933038	0.58373493187637	0.897372607145995	8059989	NM_018645	HES6	hairy and enhancer of split 6 (Drosophila)	Q96HZ4
8067358	0.0566811666666656	1.04007038720286	2.71328555555556	0.557017796482818	0.583743188542879	0.897372607145995	8067358	ENST00000317652	RP11-429E11.3	hypothetical LOC100128310	Q8N1K9
7902738	0.064379666666667	1.04563523847180	2.38955122222222	0.557017294486742	0.583743525016171	0.897372607145995	7902738	NM_012128	CLCA4	chloride channel accessory 4	Q9NXP1
8138504	0.0723743333333315	1.05144569030699	5.08501927777778	0.556931081023779	0.58380131282289	0.897372607145995	8138504	NM_012294	RAPGEF5	Rap guanine nucleotide exchange factor (GEF) 5	Q92565
7952350	-0.0528918333333337	-1.03734215848588	4.43423705555556	-0.556923223428079	0.58380657981378	0.897372607145995	7952350	NM_018400	SCN3B	sodium channel, voltage-gated, type III, beta	Q9NY72
7899343	0.0539505	1.03810365178035	4.71983172222222	0.556782759611803	0.583900737526798	0.897372607145995	7899343	NM_005281	GPR3	G protein-coupled receptor 3	P46089
8023828	0.0521688333333334	1.03682242946374	2.18272527777778	0.556616923572589	0.584011912914973	0.897372607145995	8023828	NM_138966	NETO1	neuropilin (NRP) and tolloid (TLL)-like 1	Q8TDF5
8080158	0.0538068333333328	1.03800028033909	5.6733535	0.556571832377534	0.584042143590537	0.897372607145995	8080158	NM_080865	GPR62	G protein-coupled receptor 62	P57723
8088718	-0.0657270000000025	-1.04661221366374	8.55685627777778	-0.556375116861878	0.584174037561874	0.897372607145995	8088718	NM_003968	UBA3	ubiquitin-like modifier activating enzyme 3	Q8TBC4
8029489	0.0515530000000002	1.03637994263460	4.6119455	0.55636442594058	0.584181206046873	0.897372607145995	8029489	NM_005581	BCAM	basal cell adhesion molecule (Lutheran blood group)	P50895
8018823	0.0738508333333332	1.05252232411181	4.48339844444444	0.556360857036823	0.584183599080859	0.897372607145995	8018823	NM_001127198	TMC6	transmembrane channel-like 6	Q7L2M4
8054338	0.0590699999999993	1.04179397594093	4.46119627777778	0.556327152983946	0.584206198684101	0.897372607145995	8054338	NM_153836	CREG2	cellular repressor of E1A-stimulated genes 2	Q8IUH2
8154128	-0.0518013333333331	-1.03655835167482	2.09251777777778	-0.55630432659651	0.584221504727303	0.897372607145995	8154128	DQ246450	DSERG1	Down syndrome encephalopathy related protein 1	Q306F7
7943711	-0.0562068333333339	-1.03972848614429	3.82277488888889	-0.556277903823654	0.584239222547696	0.897372607145995	7943711	NM_207645	C11orf87	chromosome 11 open reading frame 87	Q6NUJ2
8062023	-0.0767126666666673	-1.05461225504945	5.27799394444444	-0.556270748584363	0.584244020547888	0.897372607145995	8062023	NM_032514	MAP1LC3A	microtubule-associated protein 1 light chain 3 alpha	Q9H492
7904408	-0.0567521666666675	-1.04012157391420	3.04618555555556	-0.556181843013615	0.584303638502685	0.89739617763672	7904408	NM_000198	HSD3B2	hydroxy-delta-5-steroid dehydrogenase, 3 beta- and steroid delta-isomerase 2	P26439
8143270	0.0541988333333325	1.03828235755083	2.59610838888889	0.556091268902524	0.584364378476265	0.8973971245854	8143270	NM_080660	ZC3HAV1L	zinc finger CCCH-type, antiviral 1-like	Q96H79
7914750	0.0666073333333328	1.04725105192085	5.67456311111111	0.556026359746141	0.58440790920141	0.8973971245854	7914750	NM_138428	C1orf212	chromosome 1 open reading frame 212	Q96EX1
8130807	0.0592651666666666	1.04193491855543	2.79428294444444	0.555982876695676	0.58443707161578	0.8973971245854	8130807	AL832737	LOC441178	hypothetical LOC441178	Q4G0H2
8106769	-0.0632858333333362	-1.04484275137871	6.94549272222222	-0.555856452207435	0.584521863813636	0.897444703567434	8106769	XR_038419	LOC645181	similar to PDGFA associated protein 1	---
7909104	-0.0490893333333329	-1.03461164387634	6.80961272222222	-0.555789190339090	0.58456697848474	0.897444703567434	7909104	NM_212503	CDK18	cyclin-dependent kinase 18	Q07002
7975851	-0.0730983333333333	-1.05197347871801	6.40458105555556	-0.55573864589514	0.584600881396369	0.897444703567434	7975851	NM_001102564	C14orf179	chromosome 14 open reading frame 179	B3KPT6
8040490	-0.064780166666667	-1.04592555280289	5.18050733333333	-0.555539068423073	0.58473475850012	0.8974747531435	8040490	NM_052920	KLHL29	kelch-like 29 (Drosophila)	Q96CT2
8098379	-0.0435705000000004	-1.03066143828677	2.28194888888889	-0.55539324464364	0.584832587190266	0.8974747531435	8098379	NM_170710	WDR17	WD repeat domain 17	Q0QD35
7951826	0.0546774999999995	1.03862690272334	5.37812394444444	0.555329106021855	0.584875618414719	0.8974747531435	7951826	NM_032725	BUD13	BUD13 homolog (S. cerevisiae)	Q9BRD0
8035120	-0.0460121666666673	-1.03240724203692	6.47866716666667	-0.55528337955493	0.584906297713607	0.8974747531435	8035120	NM_021235	EPS15L1	epidermal growth factor receptor pathway substrate 15-like 1	Q9UBC2
8174448	-0.0503998333333335	-1.03555188039033	2.75907944444444	-0.555262471278755	0.584920325990268	0.8974747531435	8174448	NM_001522	GUCY2F	guanylate cyclase 2F, retinal	P51841
8173174	0.0528891666666667	1.03734024107220	3.71701066666667	0.555233957219419	0.584939457590915	0.8974747531435	8173174	NM_201286	USP51	ubiquitin specific peptidase 51	Q70EK9
8040077	0.0553996666666658	1.03914693604062	2.67211661111111	0.555009525065716	0.585090052009253	0.8974747531435	8040077	NR_026833	LOC400940	hypothetical LOC400940	Q6ZWI0
8124088	-0.0816043333333347	-1.05819413979307	6.5358355	-0.554991134291196	0.58510239311549	0.8974747531435	8124088	NM_022113	KIF13A	kinesin family member 13A	Q9H1H9
8063187	0.0609781666666667	1.04317280633208	3.926182	0.554982411373095	0.585108246664324	0.8974747531435	8063187	NM_005244	EYA2	eyes absent homolog 2 (Drosophila)	O00167
8142882	0.054834333333333	1.03873981651924	2.20697388888889	0.554972039445109	0.585115206825936	0.8974747531435	8142882	NR_029512	MIR96	microRNA 96	---
8115076	-0.0602723333333333	-1.04266256263533	3.94914855555556	-0.554739969754536	0.585270949802513	0.8974747531435	8115076	NM_005211	CSF1R	colony stimulating factor 1 receptor	P07333
8000848	0.0504015000000004	1.03555307670747	7.0348785	0.554727789534228	0.585279124574119	0.8974747531435	8000848	NM_006110	CD2BP2	CD2 (cytoplasmic tail) binding protein 2	O95400
8139314	0.069690333333333	1.04949139180933	4.45372905555556	0.554717206593155	0.585286227375954	0.8974747531435	8139314	NM_033508	GCK	glucokinase (hexokinase 4)	P35557
8081206	-0.0537538333333334	-1.03796214823023	2.13410394444444	-0.554675493600733	0.585314223711012	0.8974747531435	8081206	NM_001005517	OR5K4	olfactory receptor, family 5, subfamily K, member 4	---
7909064	0.0580451666666653	1.04105418961116	4.30787361111111	0.554660829789362	0.58532406571927	0.8974747531435	7909064	NM_005076	CNTN2	contactin 2 (axonal)	Q02246
8070826	0.0579915	1.04101546426210	5.81036566666667	0.554639574534748	0.585338331897524	0.8974747531435	8070826	NM_000211	ITGB2	integrin, beta 2 (complement component 3 receptor 3 and 4 subunit)	P05107
8076744	0.0833016666666664	1.05943983975905	4.23846561111111	0.554556548539138	0.585394059250809	0.8974747531435	8076744	BC009388	LOC554174	hypothetical LOC554174	Q96GL5
7942603	-0.06534	-1.04633149972584	3.135156	-0.554521739376776	0.585417424078113	0.8974747531435	7942603	NM_025098	MOGAT2	monoacylglycerol O-acyltransferase 2	Q3SYC2
8112767	0.0456923333333297	1.03217839141926	8.66227722222222	0.554435387761515	0.585475387572389	0.897495735165419	8112767	NM_004607	TBCA	tubulin folding cofactor A	Q6FGD7
8036707	0.0501284999999987	1.03535713838682	4.40918494444444	0.55431294729139	0.585557580619671	0.897535518112255	8036707	NM_020862	LRFN1	leucine rich repeat and fibronectin type III domain containing 1	Q9P244
7995525	0.0689993333333323	1.04898884283906	4.48214383333333	0.554264807830775	0.585589897732342	0.897535518112255	7995525	NM_033119	NKD1	naked cuticle homolog 1 (Drosophila)	Q969G9
7979044	-0.0672176666666662	-1.04769418607428	6.27790111111111	-0.554160260478012	0.58566008581537	0.897575226030361	7979044	NM_020921	NIN	ninein (GSK3B interacting protein)	Q8N4C6
8085244	-0.0803891666666692	-1.05730320940331	8.04658383333333	-0.554037541564773	0.585742478779897	0.897578834674067	8085244	NM_022094	CIDEC	cell death-inducing DFFA-like effector c	Q96AQ7
8108483	0.0656769999999995	1.04657594147704	3.77257327777778	0.554024846212899	0.585751002716752	0.897578834674067	8108483	NM_031467	SLC4A9	solute carrier family 4, sodium bicarbonate cotransporter, member 9	Q96Q91
8139606	0.0549833333333334	1.03884710199601	2.504672	0.553844801072854	0.585871895636629	0.89761146793257	8139606	NM_001030019	SUN3	Sad1 and UNC84 domain containing 3	Q8TAQ9
7931293	-0.056223000000001	-1.03974013728161	7.10039827777778	-0.553781138544004	0.585914645395549	0.89761146793257	7931293	NM_001380	DOCK1	dedicator of cytokinesis 1	B2RUU3
8100523	-0.0543361666666673	-1.03838119865033	2.27591783333333	-0.553753862636336	0.585932961803492	0.89761146793257	8100523	NM_021114	SPINK2	serine peptidase inhibitor, Kazal type 2 (acrosin-trypsin inhibitor)	Q6FGH2
8018908	0.072885499999999	1.05181829796152	2.57922233333333	0.553682439438366	0.585980925501947	0.89761146793257	8018908	NM_173628	DNAH17	dynein, axonemal, heavy chain 17	Q9UFH2
8044584	0.0709470000000003	1.05040595474786	4.96121422222222	0.553663398487679	0.585993712636986	0.89761146793257	8044584	NM_012455	PSD4	pleckstrin and Sec7 domain containing 4	B3KN27
8100026	-0.0526188333333337	-1.03714588165078	4.16167511111111	-0.553452507644427	0.586135347751757	0.897760578731156	8100026	NM_006095	ATP8A1	ATPase, aminophospholipid transporter (APLT), class I, type 8A, member 1	Q59EX4
7981046	0.0490373333333327	1.03457435336490	6.22366561111111	0.553373141624314	0.586188654710353	0.897774388438146	7981046	NM_032036	IFI27L2	interferon, alpha-inducible protein 27-like 2	Q9H2X8
7917156	-0.0422208333333334	-1.02969768719891	9.13201055555556	-0.553205567262162	0.58630121561383	0.897854073156467	7917156	NM_003902	FUBP1	far upstream element (FUSE) binding protein 1	Q6PJY1
8027363	0.0636713333333332	1.04512197927373	2.10348322222222	0.553163799305289	0.586329273131335	0.897854073156467	8027363	BC046415	ZNF726	zinc finger protein 726	A6NNF4
8174715	0.0538764999999994	1.03805040580810	2.30945061111111	0.552914251237288	0.586496920374446	0.897898250823768	8174715	NR_002584	SNORA69	small nucleolar RNA, H/ACA box 69	---
8120382	0.0596153333333316	1.04218784460585	6.65991077777778	0.552792142975592	0.586578961841149	0.897898250823768	8120382	NM_001031623	ZNF451	zinc finger protein 451	Q9Y4E5
8170921	0.0572434999999993	1.0404758646118	6.10641894444444	0.552787587704354	0.586582022524055	0.897898250823768	8170921	NM_017514	PLXNA3	plexin A3	P51805
8174092	0.0494158333333332	1.03484581597737	3.19569216666667	0.552766429088377	0.58659623908482	0.897898250823768	8174092	NM_014782	ARMCX2	armadillo repeat containing, X-linked 2	Q7L311
7956211	-0.114978333333337	-1.08295878132424	11.4827594444444	-0.552758054270512	0.58660186620677	0.897898250823768	7956211	NM_021019	MYL6	myosin, light chain 6, alkali, smooth muscle and non-muscle	P60660
8000582	-0.133823833333334	-1.09719795118435	5.97990927777778	-0.552725255801606	0.586623904077906	0.897898250823768	8000582	NM_001054	SULT1A2	sulfotransferase family, cytosolic, 1A, phenol-preferring, member 2	P50226
8175492	-0.0666241666666672	-1.04726327129389	6.64615716666667	-0.552581134204154	0.586720746825117	0.89797867246641	8175492	NM_173694	ATP11C	ATPase, class VI, type 11C	Q8NB49
7950067	0.0426681666666635	1.03001701283911	9.94150566666667	0.552397546376036	0.586844120526606	0.897995715409277	7950067	NM_001360	DHCR7	7-dehydrocholesterol reductase	B2R6Z2
8146000	0.0489086666666658	1.03448208903049	10.0669289444444	0.552353818975533	0.586873507887074	0.897995715409277	8146000	NM_003816	ADAM9	ADAM metallopeptidase domain 9 (meltrin gamma)	Q13443
8038078	-0.0513523333333357	-1.03623580098301	9.27906577777778	-0.552255645184287	0.586939489068714	0.897995715409277	8038078	NM_006801	KDELR1	KDEL (Lys-Asp-Glu-Leu) endoplasmic reticulum protein retention receptor 1	P24390
8030721	0.0648936666666664	1.04600784130926	4.434992	0.552242584392592	0.586948267316371	0.897995715409277	8030721	NM_002975	CLEC11A	C-type lectin domain family 11, member A	Q9Y240
7987636	0.0624783333333321	1.04425809944424	4.29096977777778	0.552209277054614	0.586970653703113	0.897995715409277	7987636	NM_007280	OIP5	Opa interacting protein 5	O43482
8117809	-0.0669423333333343	-1.04749425635950	3.44701216666667	-0.552169048363286	0.586997692608432	0.897995715409277	8117809	NR_028032	HCG9	HLA complex group 9	Q93065
7902189	-0.0493336666666666	-1.03478687946795	2.13633061111111	-0.55197892654355	0.587125487570252	0.89803574996759	7902189	NM_144701	IL23R	interleukin 23 receptor	B6VNT6
7991459	0.0542824999999985	1.03834257273175	5.10684755555556	0.55193922265543	0.587152177246666	0.89803574996759	7991459	NM_020211	RGMA	RGM domain family, member A	Q96B86
7919133	0.0529881666666663	1.03741142743151	2.36387844444444	0.551932385635818	0.587156773276787	0.89803574996759	7919133	NM_001017986	FCGR1B	Fc fragment of IgG, high affinity Ib, receptor (CD64)	P12314
8073056	0.0583206666666656	1.04125301043455	3.80759438888889	0.551818922804964	0.587233048690196	0.89805368622754	8073056	NM_145699	APOBEC3A	apolipoprotein B mRNA editing enzyme, catalytic polypeptide-like 3A	P31941
8178897	0.116135166666666	1.08382750631406	3.97635238888889	0.55175205273057	0.587278004426657	0.89805368622754	8178897	NM_001163771	COL11A2	collagen, type XI, alpha 2	P13942
8038967	0.0647070000000003	1.04587250975249	5.42609666666667	0.551572091999019	0.587398997818701	0.89805368622754	8038967	NM_001105549	ZNF83	zinc finger protein 83	B3KQJ6
7989277	0.0451843333333324	1.03181500601717	7.92082194444444	0.551562387356880	0.587405522915082	0.89805368622754	7989277	NM_004998	MYO1E	myosin IE	Q12965
8019177	0.0644128333333329	1.04565927725551	5.1512485	0.551483324179726	0.587458683856908	0.89805368622754	8019177	NM_178520	TMEM105	transmembrane protein 105	Q8N8V8
8167942	-0.0700719999999988	-1.04976907271783	6.95793016666667	-0.551478263406128	0.587462086729864	0.89805368622754	8167942	NM_007157	ZXDB	zinc finger, X-linked, duplicated B	P98169
8056184	0.0522284999999991	1.03686531102625	5.67257733333333	0.551453656745779	0.58747863243104	0.89805368622754	8056184	NM_000888	ITGB6	integrin, beta 6	P18564
7941478	-0.0545900000000019	-1.03856391151901	7.117028	-0.551167128222361	0.587671313435755	0.89828048588664	7941478	NM_005146	SART1	squamous cell carcinoma antigen recognized by T cells	O43290
7924897	0.044403333333332	1.03125658624426	3.75014194444444	0.550497560371602	0.588121698513091	0.898863001460563	7924897	NM_145257	C1orf96	chromosome 1 open reading frame 96	Q6IQ19
8044965	-0.0468479999999998	-1.03300554616851	7.42592627777778	-0.550468730730588	0.58814109464092	0.898863001460563	8044965	NM_004622	TSN	translin	Q53GR3
8028563	-0.0816761666666679	-1.05824682972591	5.99082238888889	-0.550211440216173	0.588314209743632	0.899059788261717	8028563	NM_021107	MRPS12	mitochondrial ribosomal protein S12	O15235
8048432	-0.140489833333334	-1.10227930548752	6.74991772222222	-0.550141846874543	0.588361039218039	0.899063570670912	8048432	NM_000784	CYP27A1	cytochrome P450, family 27, subfamily A, polypeptide 1	Q02318
8079165	0.0732398333333322	1.05207666167982	4.64089516666667	0.549993237721363	0.588461044772145	0.899117784103969	8079165	NR_029700	MIR138-1	microRNA 138-1	---
8141498	0.0776009999999987	1.05526182802392	4.13583483333333	0.549908167725564	0.588518295873764	0.899117784103969	8141498	NM_017984	ZCWPW1	zinc finger, CW type with PWWP domain 1	Q9H0M4
7968128	-0.0667635000000004	-1.04736441930152	6.64333683333333	-0.549829211597285	0.588571434894287	0.899117784103969	7968128	NM_030979	PABPC3	poly(A) binding protein, cytoplasmic 3	Q9H361
8036270	0.0633431666666642	1.04488427471272	5.42178016666667	0.549825481178544	0.588573945598203	0.899117784103969	8036270	NM_152658	THAP8	THAP domain containing 8	Q8NA92
7986565	-0.0589085000000003	-1.04167736064423	4.20474288888889	-0.5497541394984	0.588621962100566	0.899123373909455	7986565	XM_001126277	LOC648913	similar to a disintegrin and metallopeptidase domain 6	---
8156290	0.104609500000000	1.07520332151086	6.9574775	0.549633060191606	0.588703458961349	0.899180100455621	8156290	NM_001827	CKS2	CDC28 protein kinase regulatory subunit 2	P33552
7971602	0.0591958333333329	1.04188484623722	6.86724583333333	0.549496660497401	0.588795274491398	0.899234745872105	7971602	NM_018191	RCBTB1	regulator of chromosome condensation (RCC1) and BTB (POZ) domain containing protein 1	Q8NDN9
8100541	-0.0598740000000015	-1.04237471945923	7.25936555555556	-0.549448103576751	0.588827961616204	0.899234745872105	8100541	NM_001553	IGFBP7	insulin-like growth factor binding protein 7	Q16270
8170850	-0.0680326666666673	-1.04828621139151	7.64519244444444	-0.549225128663389	0.588978073510026	0.899249851901108	8170850	NM_000117	EMD	emerin	P50402
7981988	-0.0541563333333333	-1.03825177149558	9.31858705555556	-0.549130849416842	0.589041550211981	0.899249851901108	7981988	NR_003334	SNORD116-20	small nucleolar RNA, C/D box 116-20	---
8092845	0.0766346666666662	1.05455523847291	4.6659865	0.549098670503184	0.589063216535912	0.899249851901108	8092845	NM_004488	GP5	glycoprotein V (platelet)	P40197
8058985	0.0701228333333326	1.04980606196353	5.81897111111111	0.549046501781351	0.589098343001673	0.899249851901108	8058985	NM_022453	RNF25	ring finger protein 25	Q96BH1
8107646	0.0681959999999995	1.04840489882646	4.20396633333333	0.549004165810248	0.58912684960308	0.899249851901108	8107646	NM_001136239	PRDM6	PR domain containing 6	Q9NQX0
8106141	-0.0469925000000018	-1.03310901694566	7.26683322222222	-0.548978559242049	0.589144091922088	0.899249851901108	8106141	NM_138782	FCHO2	FCH domain only 2	Q0JRZ9
8017927	-0.0519053333333339	-1.03663307706806	2.39440638888889	-0.548938381254559	0.589171146489304	0.899249851901108	8017927	NM_080283	ABCA9	ATP-binding cassette, sub-family A (ABC1), member 9	Q6AI35
8016187	0.0492878333333326	1.03475400559144	3.267228	0.548797022123922	0.589266338097919	0.899249851901108	8016187	NM_152343	C17orf46	chromosome 17 open reading frame 46	Q96LK8
8107066	-0.0656538333333367	-1.04655913579003	7.5270665	-0.548773479306554	0.589282192635078	0.899249851901108	8107066	NM_005575	LNPEP	leucyl/cystinyl aminopeptidase	B2RAK1
8125072	0.0592466666666667	1.04192155767745	4.99973922222222	0.548599056104572	0.589399661776958	0.899249851901108	8125072	NM_025258	C6orf27	chromosome 6 open reading frame 27	Q9Y334
8135410	-0.0517445000000016	-1.03651751843959	4.95621866666667	-0.548588720663314	0.589406622772246	0.899249851901108	8135410	NM_181581	DUS4L	dihydrouridine synthase 4-like (S. cerevisiae)	B3KMW0
7988082	-0.0550778333333346	-1.03891515121199	6.337607	-0.548408433075641	0.589528054350089	0.899249851901108	7988082	NM_152455	ZSCAN29	zinc finger and SCAN domain containing 29	Q96AG1
8162231	-0.0672513333333344	-1.04771863530401	3.62600433333333	-0.548268119268931	0.589622570434722	0.899249851901108	8162231	NM_001142287	SEMA4D	sema domain, immunoglobulin domain (Ig), transmembrane domain (TM) and short cytoplasmic domain, (semaphorin) 4D	Q8N8B0
8111455	-0.0622203333333324	-1.04407136940558	9.39455383333333	-0.548231585283421	0.589647181145363	0.899249851901108	8111455	NR_027026	GUSBP1	glucuronidase, beta pseudogene 1	B3KTI7
8143766	0.0763689999999988	1.05436106411626	6.02881861111111	0.548216587504438	0.589657284379068	0.899249851901108	8143766	NM_001164458	ACTR3C	ARP3 actin-related protein 3 homolog C (yeast)	Q9C0K3
7899932	0.0913106666666672	1.06533758606634	3.62027405555556	0.548215662581604	0.589657907454908	0.899249851901108	7899932	NM_024009	GJB3	gap junction protein, beta 3, 31kDa	O75712
8081903	0.0613018333333333	1.04340686698441	2.30013905555556	0.548022988039873	0.589787710114276	0.899249851901108	8081903	NM_033364	C3orf15	chromosome 3 open reading frame 15	Q7Z4T9
7922717	0.0633673333333329	1.04490177777522	4.561094	0.547974913614186	0.589820099522045	0.899249851901108	7922717	NM_002928	RGS16	regulator of G-protein signaling 16	O15492
8144322	0.0527904999999991	1.03726929925772	3.005358	0.547958813311542	0.589830947051641	0.899249851901108	8144322	NM_003970	MYOM2	myomesin (M-protein) 2, 165kDa	P54296
8002194	0.0628956666666669	1.04456021925504	3.84126705555556	0.54788047045701	0.589883731723143	0.899249851901108	8002194	NM_022355	DPEP2	dipeptidase 2	Q9H4A9
8038643	-0.0629690000000007	-1.04461331642905	3.49820533333333	-0.547739940660396	0.589978421652444	0.899249851901108	8038643	NM_017509	KLK15	kallikrein-related peptidase 15	Q6UBM2
8071489	0.0753403333333331	1.05360955428358	4.48113366666667	0.547682722617669	0.590016977718066	0.899249851901108	8071489	NM_005446	P2RX6	purinergic receptor P2X, ligand-gated ion channel, 6	O15547
8006836	-0.0628393333333341	-1.04451943280432	2.83083277777778	-0.54766690664276	0.590027635446948	0.899249851901108	8006836	BC111725	FLJ43826	FLJ43826 protein	Q6ZUC2
8065889	-0.0509618333333348	-1.03595535687692	7.61122616666667	-0.547624574398659	0.590056161858797	0.899249851901108	8065889	NM_018244	UQCC	ubiquinol-cytochrome c reductase complex chaperone	Q9NVA1
7901662	0.0599100000000004	1.04240073047128	6.74826538888889	0.547540533282049	0.59011279663907	0.899249851901108	7901662	NM_004623	TTC4	tetratricopeptide repeat domain 4	O95801
8035095	-0.0476528333333359	-1.03358198763507	9.26294638888889	-0.547535925886177	0.590115901612167	0.899249851901108	8035095	NM_021187	CYP4F11	cytochrome P450, family 4, subfamily F, polypeptide 11	Q8N3P5
7968789	-0.0894658333333336	-1.06397616582851	5.50950583333333	-0.547501293391769	0.590139241078046	0.899249851901108	7968789	NM_014059	C13orf15	chromosome 13 open reading frame 15	Q9H4X1
7978824	-0.179579166666668	-1.13255347189563	7.00272155555556	-0.547497612826231	0.590141721504811	0.899249851901108	7978824	NM_001030001	RPS29	ribosomal protein S29	A8MZ73
8032576	-0.0423725000000008	-1.02980594224981	8.25389733333333	-0.547440538155744	0.590180186239424	0.899249851901108	8032576	NM_198969	AES	amino-terminal enhancer of split	Q08117
8159078	0.0737196666666646	1.05242663544217	6.16051016666667	0.547344118624034	0.590245169758472	0.899249851901108	8159078	NM_017586	C9orf7	chromosome 9 open reading frame 7	Q9UGQ2
7996100	0.053318833333333	1.03764923007458	3.52871455555556	0.547331990977058	0.590253343635603	0.899249851901108	7996100	NM_170776	GPR97	G protein-coupled receptor 97	Q86Y34
8015511	-0.0688823333333337	-1.04890377516044	5.32152616666667	-0.547276901188273	0.59029047414713	0.899249851901108	8015511	NM_024119	DHX58	DEXH (Asp-Glu-X-His) box polypeptide 58	Q96C10
8037240	0.117132333333332	1.08457688869745	3.87167416666667	0.547205668067050	0.59033848698024	0.899249851901108	8037240	NM_006905	PSG1	pregnancy specific beta-1-glycoprotein 1	P11464
8008132	-0.145820166666669	-1.1063594357221	8.54210444444444	-0.547140159039223	0.590382643346485	0.899249851901108	8008132	NM_005175	ATP5G1	ATP synthase, H+ transporting, mitochondrial F0 complex, subunit C1 (subunit 9)	P05496
8130867	-0.0570338333333336	-1.04032466338854	5.14684755555556	-0.547114140742272	0.590400181436358	0.899249851901108	8130867	NM_003247	THBS2	thrombospondin 2	P35442
8038598	0.0574621666666668	1.04063357960054	3.94060927777778	0.54704465445407	0.590447021155165	0.899249851901108	8038598	NM_016148	SHANK1	SH3 and multiple ankyrin repeat domains 1	Q9Y566
8100675	-0.0457275000000008	-1.0322035517718	2.34154788888889	-0.546996762056792	0.590479305811729	0.899249851901108	8100675	NM_182606	TMPRSS11A	transmembrane protease, serine 11A	Q6ZMR5
8110224	0.0486436666666652	1.03429208867005	6.48398844444444	0.546673594377975	0.590697178661391	0.899514071930464	8110224	NM_012171	TSPAN17	tetraspanin 17	Q96FV3
7967322	0.0622794999999994	1.04411418891190	2.56898088888889	0.546558278266682	0.590774932001267	0.899564894205655	7967322	NM_006018	GPR109B	G protein-coupled receptor 109B	P49019
8166565	-0.0448730000000004	-1.03159236454617	2.82280438888889	-0.546458630259404	0.590842125009337	0.89958163997748	8166565	NM_173699	MAGEB18	melanoma antigen family B, 18	Q96M61
7960172	0.0696128333333335	1.04943501579363	2.02923305555556	0.546410338873683	0.590874689425761	0.89958163997748	7960172	AY341951	FAM138D	family with sequence similarity 138, member D	Q6VEP2
8132318	0.0565218333333322	1.03995552666320	6.42937366666667	0.546177343766992	0.59103181792625	0.899753281965084	8132318	NM_018685	ANLN	anillin, actin binding protein	Q9NQW6
8026265	0.0620889999999985	1.04397632843837	4.59174	0.5460034673101	0.591149091155887	0.899757390329881	8026265	NM_080864	RLN3	relaxin 3	Q8WXF3
8171427	-0.0666576666666674	-1.04728758948029	3.031589	-0.54596381601382	0.591175836099956	0.899757390329881	8171427	NM_004469	FIGF	c-fos induced growth factor (vascular endothelial growth factor D)	O43915
8037505	0.0856888333333332	1.06119430131720	6.9122225	0.545907686065009	0.591213696979706	0.899757390329881	8037505	NM_024108	TRAPPC6A	trafficking protein particle complex 6A	O75865
8053278	-0.0635510000000004	-1.04503481063225	2.95177783333333	-0.545794396790303	0.59129011673347	0.899757390329881	8053278	NM_001135032	FAM176A	family with sequence similarity 176, member A	Q9H8M9
8027584	-0.0660408333333331	-1.04683991079902	5.76919933333333	-0.545771746000972	0.591305396504705	0.899757390329881	8027584	NM_024076	KCTD15	potassium channel tetramerisation domain containing 15	Q96SI1
8089694	-0.0531018333333333	-1.03749316594241	2.77370994444444	-0.545733084470955	0.591331477254207	0.899757390329881	8089694	NM_007136	ZNF80	zinc finger protein 80	P51504
8099340	0.0414809999999992	1.02916977980876	10.0832646666667	0.545621273607422	0.591406907146032	0.899757390329881	8099340	NM_017491	WDR1	WD repeat domain 1	O75083
7899361	-0.0714803333333336	-1.05079433902595	7.96498688888889	-0.545618216663701	0.591408969489576	0.899757390329881	7899361	NM_177424	STX12	syntaxin 12	Q86Y82
7945734	0.064824999999999	1.04595805659354	4.41974111111111	0.54558109407033	0.591434014245453	0.899757390329881	7945734	AB029488	C11orf21	chromosome 11 open reading frame 21	Q9P2W6
7933219	0.0671129999999995	1.04761817924172	3.00061183333333	0.545392674907403	0.591561139318114	0.899883249079038	7933219	NM_001004297	OR13A1	olfactory receptor, family 13, subfamily A, member 1	Q8NGR1
8159541	-0.0623560000000012	-1.04416955532749	6.80169288888889	-0.545316973525941	0.591612218310547	0.899893416265555	8159541	BC002613	C9orf142	chromosome 9 open reading frame 142	Q9BUH6
7931914	0.078120166666666	1.05564164173200	2.85393911111111	0.545169542496119	0.591711702658706	0.899959787604453	7931914	NM_000417	IL2RA	interleukin 2 receptor, alpha	B2R9M9
8172274	0.0798816666666666	1.05693134494309	3.64963561111111	0.545120719281788	0.591744649688809	0.899959787604453	8172274	NM_001039891	ZNF674	zinc finger family member 674	Q2M3X9
7910229	-0.0693968333333395	-1.04927790636389	9.95620855555556	-0.544925777328921	0.591876210055736	0.900092338347195	7910229	NM_001024226	ARF1	ADP-ribosylation factor 1	---
7975995	0.0551654999999993	1.03897828374725	4.82140722222222	0.544566971845266	0.592118394721007	0.900105368189037	7975995	NM_174943	C14orf178	chromosome 14 open reading frame 178	Q8N769
8149347	0.0666089999999997	1.04725226175341	2.18670738888889	0.544516716509490	0.592152319718	0.900105368189037	8149347	NM_001033018	DEFB136	defensin, beta 136	Q30KP8
8138231	-0.0672038333333331	-1.04768414026902	5.48094705555556	-0.544482376300756	0.592175501719067	0.900105368189037	8138231	NM_015204	THSD7A	thrombospondin, type I, domain containing 7A	Q9UPZ6
8033801	0.0400531666666666	1.02815171573919	5.148953	0.544446875802619	0.592199467466812	0.900105368189037	8033801	NM_001130031	ZNF562	zinc finger protein 562	Q6V9R5
8058530	0.048839333333333	1.03443237487328	2.72776438888889	0.54439433206346	0.592234939679878	0.900105368189037	8058530	NM_005210	CRYGB	crystallin, gamma B	P07316
7995007	-0.057959666666668	-1.04099249431646	6.833283	-0.544327248405458	0.592280229300313	0.900105368189037	7995007	NM_025193	HSD3B7	hydroxy-delta-5-steroid dehydrogenase, 3 beta- and steroid delta-isomerase 7	Q96M28
8044263	-0.0636600000000005	-1.04511376917464	7.85543161111111	-0.544323477066054	0.592282775463481	0.900105368189037	8044263	NM_006267	RANBP2	RAN binding protein 2	P49792
7902850	0.0490641666666667	1.03459359605713	2.42795233333333	0.544169310941906	0.592386863037199	0.900105368189037	7902850	NM_198460	GBP6	guanylate binding protein family, member 6	Q6ZN66
8171834	-0.0916133333333331	-1.06556110939750	11.2576066666667	-0.544044902357083	0.592470865950822	0.900105368189037	8171834	NM_000661	RPL9	ribosomal protein L9	P32969
8067593	0.0587278333333332	1.04154692102403	7.84165838888889	0.544028626983298	0.59248185581116	0.900105368189037	8067593	NM_017798	YTHDF1	YTH domain family, member 1	Q9BYJ9
7973030	-0.0626168333333341	-1.04435835395762	2.32626777777778	-0.543971347243427	0.592520534454415	0.900105368189037	7973030	NM_001004480	OR11H6	olfactory receptor, family 11, subfamily H, member 6	---
8136557	-0.0614748333333335	-1.04353199405988	4.09472922222222	-0.543932888113698	0.592546505016645	0.900105368189037	8136557	NM_001130966	TBXAS1	thromboxane A synthase 1 (platelet)	Q53F23
8087852	0.0689349999999997	1.04894206687994	5.10025533333333	0.543928489683746	0.592549475210656	0.900105368189037	8087852	NM_017442	TLR9	toll-like receptor 9	Q9NR96
7982000	-0.0778401666666668	-1.05543678140467	2.88201344444444	-0.543910850285102	0.592561386906825	0.900105368189037	7982000	NR_003340	SNORD116-26	small nucleolar RNA, C/D box 116-26	---
8065963	-0.0414741666666689	-1.02916490515174	8.1659065	-0.543904578502318	0.592565622202781	0.900105368189037	8065963	NM_152930	CPNE1	copine I	Q99829
7966596	-0.0636595000000004	-1.04511340696588	3.56187088888889	-0.543860674430071	0.592595270768757	0.900105368189037	7966596	NM_138451	IQCD	IQ motif containing D	Q96DY2
8076677	0.0500365	1.03529111624286	5.40672688888889	0.543697828016198	0.592705247892213	0.900204958397659	8076677	NM_138415	PHF21B	PHD finger protein 21B	B3KTL5
8157818	0.0802101666666664	1.05717203439493	5.117042	0.543428207005276	0.592887356607415	0.900342591165366	8157818	NM_001045476	WDR38	WD repeat domain 38	Q5JTN6
7960177	-0.0607088333333339	-1.04297807703944	5.50610761111111	-0.543425633271037	0.592889095104418	0.900342591165366	7960177	NM_003044	SLC6A12	solute carrier family 6 (neurotransmitter transporter, betaine/GABA), member 12	P48065
8139392	0.0722156666666649	1.05133005934925	8.36801422222222	0.543248147827483	0.593008988421371	0.900342591165366	8139392	NM_019082	DDX56	DEAD (Asp-Glu-Ala-Asp) box polypeptide 56	Q9NY93
7925939	-0.0875018333333344	-1.06252871684373	5.13676111111111	-0.543205798519653	0.593037597600309	0.900342591165366	7925939	NM_001818	AKR1C4	aldo-keto reductase family 1, member C4 (chlordecone reductase; 3-alpha hydroxysteroid dehydrogenase, type I; dihydrodiol dehydrogenase 4)	P17516
8072603	0.0756185	1.05381272079177	2.89636694444444	0.543195516665194	0.593044543635115	0.900342591165366	8072603	ENST00000414283	LOC100130269	similar to Putative uncharacterized protein FLJ36925	Q8N9L7
8081214	-0.0563573333333336	-1.03983695487459	2.50102944444444	-0.543169126768613	0.59306237184213	0.900342591165366	8081214	NM_005290	GPR15	G protein-coupled receptor 15	B2R8H6
8032730	-0.0443616666666689	-1.03122680281622	10.9825483333333	-0.542919005356869	0.593231359350499	0.900531689810126	8032730	NM_001961	EEF2	eukaryotic translation elongation factor 2	P13639
8055872	0.0580048333333325	1.04102508533235	2.78663527777778	0.542545546461615	0.593483720574107	0.900706073901062	8055872	NM_000726	CACNB4	calcium channel, voltage-dependent, beta 4 subunit	O00305
8118794	0.101501999999999	1.07288987451179	6.50607361111111	0.542522158923865	0.59349952623713	0.900706073901062	8118794	NM_145899	HMGA1	high mobility group AT-hook 1	P17096
8005857	-0.079834166666668	-1.05689654658932	6.86515583333333	-0.542423361990953	0.59356629703678	0.900706073901062	8005857	NM_152464	TMEM199	transmembrane protein 199	Q53EQ5
8048071	-0.0947263333333335	-1.06786282456994	2.80642883333333	-0.542373132988907	0.593600245164965	0.900706073901062	8048071	NR_002763	LOC29034	hypothetical LOC29034	Q9UI83
8149109	-0.068217333333334	-1.04842040185094	3.492466	-0.542233219613713	0.593694813054012	0.900706073901062	8149109	NM_001925	DEFA4	defensin, alpha 4, corticostatin	P12838
8064418	0.086133499999999	1.06152143244866	6.04111205555556	0.542177235276255	0.593732655123586	0.900706073901062	8064418	NM_080489	SDCBP2	syndecan binding protein (syntenin) 2	Q9H190
8161133	0.0534548333333329	1.03774705182004	3.07950133333333	0.542136492487701	0.593760195563566	0.900706073901062	8161133	NM_172312	SPAG8	sperm associated antigen 8	Q99932
7902400	0.074944166666663	1.05332027091569	6.98227627777778	0.54213011310953	0.593764507816379	0.900706073901062	7902400	NR_002748	SNORD45B	small nucleolar RNA, C/D box 45B	P53611
8036373	-0.0651266666666674	-1.04617678866262	3.8600625	-0.542066518181873	0.593807496769558	0.900706073901062	8036373	NM_152655	ZNF585A	zinc finger protein 585A	Q6P3V2
7935746	-0.0524540000000027	-1.03702739060302	8.07899844444444	-0.541894637998045	0.593923692157204	0.900706073901062	7935746	NM_001001342	BLOC1S2	biogenesis of lysosomal organelles complex-1, subunit 2	Q6QNY1
7963545	-0.0686583333333353	-1.04874092979131	4.32789577777778	-0.541826483175875	0.593969769657022	0.900706073901062	7963545	NM_175834	KRT79	keratin 79	Q5XKE5
8062251	0.089944833333333	1.06432948318513	5.64990444444444	0.541818437372485	0.593975209307724	0.900706073901062	8062251	NM_012156	EPB41L1	erythrocyte membrane protein band 4.1-like 1	Q9H4G0
8097058	0.0990534999999992	1.07107054136464	3.45356738888889	0.541735708789085	0.594031142323912	0.900706073901062	8097058	NR_003135	CEP170L	centrosomal protein 170kDa-like	Q96L14
8065084	-0.0527273333333338	-1.03722388466360	3.73526216666667	-0.541618109803056	0.594110655778182	0.900706073901062	8065084	AK125594	LOC613266	hypothetical LOC613266	---
7981781	0.085910666666666	1.06135748644087	2.47347805555556	0.541501793022368	0.594189307438268	0.900706073901062	7981781	NM_001004719	OR4M2	olfactory receptor, family 4, subfamily M, member 2	Q8NGB6
7955997	0.0627241666666665	1.04443605480918	2.469954	0.541465970723119	0.594213530971841	0.900706073901062	7955997	NM_001005183	OR6C76	olfactory receptor, family 6, subfamily C, member 76	---
8166211	-0.0622303333333334	-1.04407860638192	4.10854755555556	-0.541118311787351	0.594448648007587	0.900706073901062	8166211	ENST00000400004	MAGEB17	melanoma antigen family B, 17	---
8004955	-0.0681935000000005	-1.04840308208079	3.01464272222222	-0.541077509567705	0.594476244999522	0.900706073901062	8004955	NM_207386	SHISA6	shisa homolog 6 (Xenopus laevis)	B3KXV5
7930533	-0.0555691666666673	-1.03926903097268	3.19709672222222	-0.540967279970679	0.594550803050178	0.900706073901062	7930533	NR_015409	LOC143188	hypothetical LOC143188	---
7923043	-0.0738303333333334	-1.05250736838400	5.62964388888889	-0.540952634584052	0.594560709370144	0.900706073901062	7923043	NM_198503	KCNT2	potassium channel, subfamily T, member 2	Q6ZS12
8075401	-0.0587506666666675	-1.04156340557243	5.85339811111111	-0.540876283697658	0.594612355366168	0.900706073901062	8075401	NM_004861	GAL3ST1	galactose-3-O-sulfotransferase 1	Q99999
8045637	0.0659119999999991	1.04674643168552	3.372594	0.540872991912728	0.594614582076426	0.900706073901062	8045637	NM_004522	KIF5C	kinesin family member 5C	Q9UFW7
8038933	0.0610255000000004	1.04320703231524	3.53593711111111	0.540843977263408	0.594634209057813	0.900706073901062	8038933	NM_025040	ZNF614	zinc finger protein 614	Q9H6R9
7998407	0.0605025000000001	1.04282892164006	4.01178772222222	0.5407974657797	0.59466567245117	0.900706073901062	7998407	NM_207419	C1QTNF8	C1q and tumor necrosis factor related protein 8	P60827
8015312	0.0398364999999994	1.02799731756641	2.56991116666667	0.540754556275112	0.594694699958042	0.900706073901062	8015312	NM_003771	KRT36	keratin 36	O76013
8171896	-0.0435851666666671	-1.03067191620773	2.05330933333333	-0.540625447613617	0.594782043846532	0.900706073901062	8171896	NM_025159	CXorf21	chromosome X open reading frame 21	Q9HAI6
8129924	0.0604881666666661	1.04281856107191	2.96505127777778	0.540607774646691	0.594794000356951	0.900706073901062	8129924	NM_153235	TXLNB	taxilin beta	B2RBM1
8104369	-0.056056166666667	-1.0396199086271	6.24041144444444	-0.54040921844743	0.594928340159577	0.900706073901062	8104369	NM_001047	SRD5A1	steroid-5-alpha-reductase, alpha polypeptide 1 (3-oxo-5 alpha-steroid delta 4-dehydrogenase alpha 1)	P18405
8072407	-0.0844121666666684	-1.06025564686136	8.85853683333333	-0.540407520933665	0.59492948873333	0.900706073901062	8072407	NR_002323	TUG1	taurine upregulated 1 (non-protein coding)	---
7898413	0.0533039999999994	1.03763856134880	3.15271194444444	0.54038536975032	0.594944476792944	0.900706073901062	7898413	NM_013358	PADI1	peptidyl arginine deiminase, type I	B2RBF9
8157092	-0.0499853333333355	-1.03525439922742	6.76869644444444	-0.540378908922177	0.594948848390199	0.900706073901062	8157092	NM_018112	TMEM38B	transmembrane protein 38B	Q9NVV0
8132062	-0.0598951666666689	-1.04239001289232	8.18090855555556	-0.540364708511418	0.594958456885278	0.900706073901062	8132062	NM_147128	ZNRF2	zinc and ring finger 2	Q8NHG8
8056716	-0.0415420000000015	-1.02921329606274	9.441709	-0.540300516556438	0.595001892361676	0.900706073901062	8056716	NM_014168	METTL5	methyltransferase like 5	Q9NRN9
7989013	0.068706333333333	1.04877582309907	8.17346366666667	0.540202130031883	0.59506846861504	0.900706073901062	7989013	NM_016304	RSL24D1	ribosomal L24 domain containing 1	Q9UHA3
7897044	-0.0513531666666678	-1.03623639953645	6.10368155555556	-0.540193361111063	0.595074402551512	0.900706073901062	7897044	NM_002744	PRKCZ	protein kinase C, zeta	Q05513
8033023	-0.0645515000000012	-1.04575978710057	5.03830727777778	-0.54015672024709	0.595099197771362	0.900706073901062	8033023	NM_001134316	PRR22	proline rich 22	Q8IZ63
8044473	-0.0497880000000004	-1.03511280573414	7.43313666666667	-0.540103988293855	0.59513488287542	0.900706073901062	8044473	NM_019014	POLR1B	polymerase (RNA) I polypeptide B, 128kDa	Q9H9Y6
8027947	-0.0472243333333342	-1.03327504534754	4.40924166666667	-0.540002896672462	0.595203297184635	0.900706073901062	8027947	NM_014383	ZBTB32	zinc finger and BTB domain containing 32	Q9Y2Y4
7922301	0.0558246666666662	1.03945310088637	2.34721616666667	0.539965663178072	0.595228496130423	0.900706073901062	7922301	NM_000261	MYOC	myocilin, trabecular meshwork inducible glucocorticoid response	Q99972
8175098	-0.0499478333333334	-1.03522749018959	3.18140827777778	-0.539933131073654	0.595250513691045	0.900706073901062	8175098	NM_178471	GPR119	G protein-coupled receptor 119	Q8TDV5
7956819	0.0808201666666655	1.05761912215419	4.97578877777778	0.539810598925396	0.595333446411164	0.900706073901062	7956819	NM_178169	RASSF3	Ras association (RalGDS/AF-6) domain family member 3	Q86WH2
8135099	0.0696891666666666	1.04949054311567	4.94610788888889	0.539701334416156	0.595407404062177	0.900706073901062	8135099	NM_133457	EMID2	EMI domain containing 2	Q96A83
7976957	-0.0502446666666669	-1.03544050931870	5.33804466666667	-0.539696791390287	0.595410479188828	0.900706073901062	7976957	NM_181291	WDR20	WD repeat domain 20	Q5JPH5
7898713	0.0530581666666663	1.03746176416910	5.10178894444444	0.53960404215288	0.595473261882871	0.900706073901062	7898713	NM_007352	CELA3B	chymotrypsin-like elastase family, member 3B	P08861
8117718	0.0640436666666657	1.04539174104441	2.31434644444444	0.539595573937525	0.595478994247033	0.900706073901062	8117718	NM_001005216	OR2J3	olfactory receptor, family 2, subfamily J, member 3	B0UY52
8167006	0.0498548333333328	1.03516075879396	6.2772015	0.539586177199209	0.595485355185255	0.900706073901062	8167006	NM_006915	RP2	retinitis pigmentosa 2 (X-linked recessive)	B2R6F5
8131927	-0.0569631666666677	-1.04027370703695	7.69798172222222	-0.539567852252447	0.595497759995611	0.900706073901062	8131927	NM_016447	MPP6	membrane protein, palmitoylated 6 (MAGUK p55 subfamily member 6)	Q9NZW5
8126853	-0.0731280000000005	-1.05199511105646	7.8248205	-0.539445051810303	0.595580891273056	0.900706073901062	8126853	NM_001013732	C6orf138	chromosome 6 open reading frame 138	B4DTR9
7976443	-0.0801138333333355	-1.05710144601481	6.81875466666667	-0.539335644980854	0.595654960381085	0.900706073901062	7976443	NM_001130080	IFI27	interferon, alpha-inducible protein 27	A8K0H0
8041696	-0.0875391666666685	-1.06255621278078	6.31877038888889	-0.539329295756967	0.595659258984294	0.900706073901062	8041696	NM_022437	ABCG8	ATP-binding cassette, sub-family G (WHITE), member 8	Q9H221
8009932	-0.0621489999999998	-1.04401974709615	7.11985716666667	-0.539307914927593	0.595673734519394	0.900706073901062	8009932	NM_013260	SAP30BP	SAP30 binding protein	Q9UHR5
8112121	-0.0523323333333332	-1.03693993875615	6.57518333333333	-0.539282168251328	0.595691166107878	0.900706073901062	8112121	NM_173514	SLC38A9	solute carrier family 38, member 9	Q8NBW4
8041027	-0.192974833333333	-1.14311839444959	6.50184088888889	-0.539257875571524	0.59570761350901	0.900706073901062	8041027	NM_004891	MRPL33	mitochondrial ribosomal protein L33	O75394
8066482	0.0745416666666663	1.05302644424986	3.72482994444444	0.539201550983134	0.595745749027703	0.900706073901062	8066482	NM_145652	WFDC5	WAP four-disulfide core domain 5	Q8TCV5
7995681	0.0573204999999994	1.04053139871800	3.80820622222222	0.539131439021723	0.595793221196499	0.900710664801091	7995681	NM_004530	MMP2	matrix metallopeptidase 2 (gelatinase A, 72kDa gelatinase, 72kDa type IV collagenase)	P08253
7945902	-0.0446410000000013	-1.03142648736525	7.95108955555556	-0.538982683663466	0.595893948242808	0.90079575888446	7945902	NM_016320	NUP98	nucleoporin 98kDa	P52948
8048350	-0.0490501666666674	-1.03458355634697	3.017177	-0.538795744512217	0.596020542621021	0.900848875679416	8048350	NM_032726	PLCD4	phospholipase C, delta 4	Q9BRC7
8062705	0.071639166666666	1.05091003246815	3.92704616666667	0.53866955264001	0.596106006670209	0.900848875679416	8062705	NM_032107	L3MBTL	l(3)mbt-like (Drosophila)	Q9Y468
8049684	0.0486314999999991	1.03428336622098	4.50376388888889	0.538660943448595	0.596111837505455	0.900848875679416	8049684	NM_001033575	DUSP28	dual specificity phosphatase 28	Q4G0W2
8131286	-0.0539320000000005	-1.03809034003124	7.09588161111111	-0.538632663367714	0.596130991242484	0.900848875679416	8131286	NR_023384	RNF216L	ring finger protein 216-like	Q6NUR6
8028248	-0.0677230000000009	-1.04806122658793	4.85160611111111	-0.538602680788216	0.59615129838992	0.900848875679416	8028248	NM_144694	ZNF570	zinc finger protein 570	Q96NI8
8155200	-0.0758861666666673	-1.05400825532853	2.93806466666667	-0.538432194187096	0.596266775113054	0.900956208091062	8155200	NM_005893	CCIN	calicin	Q8WX35
8073397	-0.0394934999999990	-1.02775294078708	7.46728838888889	-0.538220816119375	0.59640996433957	0.901105394839228	8073397	NM_017590	ZC3H7B	zinc finger CCCH-type containing 7B	Q9UGR2
7901867	-0.0390240000000013	-1.02741853089099	7.06217461111111	-0.538022941546165	0.596544021473148	0.901207039643235	7901867	NM_003368	USP1	ubiquitin specific peptidase 1	O94782
8081710	-0.059922166666667	-1.04240952137673	3.06916438888889	-0.537990266531209	0.596566159740154	0.901207039643235	8081710	NM_017699	SIDT1	SID1 transmembrane family, member 1	Q9NXL6
7946292	0.083749333333333	1.05976863377262	3.74032177777778	0.537861651725636	0.596653303902136	0.90127151576841	7946292	NM_016229	CYB5R2	cytochrome b5 reductase 2	Q6BCY4
7922727	0.0532711666666659	1.03761494669419	3.5647495	0.537794333407022	0.59669891854565	0.901273254763064	7922727	NM_001102450	RGS8	regulator of G-protein signaling 8	P57771
8175782	0.0538213333333326	1.03801071295255	5.35416405555556	0.537632722220252	0.596808432666514	0.901286498465274	8175782	NM_017518	HAUS7	HAUS augmin-like complex, subunit 7	Q99871
7902043	-0.0626378333333335	-1.04437355584328	4.83127066666667	-0.537570115763629	0.596850859920931	0.901286498465274	7902043	NM_014787	DNAJC6	DnaJ (Hsp40) homolog, subfamily C, member 6	O75061
8081277	-0.0980543333333337	-1.07032900732491	7.66228161111111	-0.537540979341003	0.596870605647534	0.901286498465274	8081277	NM_020202	NIT2	nitrilase family, member 2	Q9NQR4
7957253	-0.060915833333334	-1.04312773579970	2.48911966666667	-0.537518938466897	0.596885542940199	0.901286498465274	7957253	NM_152436	GLIPR1L2	GLI pathogenesis-related 1 like 2	Q4G1C9
8047339	-0.0420400000000001	-1.02956862874196	10.3468422222222	-0.537393882110628	0.596970298192586	0.901305225260468	8047339	NR_026584	BZW1L1	basic leucine zipper and W2 domains 1 like 1	Q3LIC9
8173493	-0.0522730000000005	-1.03689729368138	5.01376844444444	-0.53736942419081	0.59698687490612	0.901305225260468	8173493	NM_001142797	CXCR3	chemokine (C-X-C motif) receptor 3	B2R982
8099471	0.0666621666666662	1.04729085614536	2.53924466666667	0.537239676428875	0.597074817125031	0.901370860439738	8099471	NM_031950	FGFBP2	fibroblast growth factor binding protein 2	Q9BYJ0
8079187	0.0838934999999994	1.05987454038560	3.27966477777778	0.536790756408691	0.597379141261191	0.901705469847183	8079187	AK296954	ZNF852	zinc finger protein 852	B4DLD7
8068833	0.0591046666666664	1.04181900961568	4.6818055	0.536781474395996	0.597385434364964	0.901705469847183	8068833	NM_002606	PDE9A	phosphodiesterase 9A	O76083
7923850	0.0845100000000003	1.06032754830853	3.39954683333333	0.536690299652344	0.597447251576213	0.901718843789363	7923850	NM_052934	SLC26A9	solute carrier family 26, member 9	Q8NAY2
8149097	-0.146201833333333	-1.10665216312857	5.1342675	-0.536637184586239	0.597483265462996	0.901718843789363	8149097	NM_005218	DEFB1	defensin, beta 1	P60022
7956949	-0.0515898333333338	-1.03640640270697	7.60077922222222	-0.536436710296926	0.597619203672166	0.90182115680332	7956949	NM_020401	NUP107	nucleoporin 107kDa	B3KMK0
7898549	0.083321166666666	1.05945415963671	7.74181972222222	0.536370327289313	0.597664220197875	0.90182115680332	7898549	NM_016183	MRTO4	mRNA turnover 4 homolog (S. cerevisiae)	Q9UKD2
8137352	-0.0558558333333359	-1.03947555652483	7.67528711111111	-0.536178962226451	0.597794000500171	0.90182115680332	8137352	NM_003040	SLC4A2	solute carrier family 4, anion exchanger, member 2 (erythrocyte membrane protein band 3-like 1)	P04920
8082058	-0.116546166666667	-1.08413631486307	4.93534361111111	-0.536172664460369	0.59779827176486	0.90182115680332	8082058	NM_005213	CSTA	cystatin A (stefin A)	P01040
7989323	-0.0590400000000013	-1.04177231266946	7.82925572222222	-0.536168339658088	0.597801204936638	0.90182115680332	7989323	NM_004330	BNIP2	BCL2/adenovirus E1B 19kDa interacting protein 2	Q12982
8000924	-0.0687741666666666	-1.04882513610736	5.40610794444444	-0.536077671720413	0.597862699458393	0.90182115680332	8000924	NM_138447	ZNF689	zinc finger protein 689	Q96CS4
8109663	-0.0599804999999995	-1.04245167058339	2.72136722222222	-0.536074479723185	0.597864864451459	0.90182115680332	8109663	NM_000806	GABRA1	gamma-aminobutyric acid (GABA) A receptor, alpha 1	Q53F42
8130163	0.0474081666666661	1.03340671731773	5.63172577777778	0.536010045032401	0.597908568523514	0.90182115680332	8130163	NM_001001788	RAET1G	retinoic acid early transcript 1G	Q6H3X3
8021783	-0.0435168333333342	-1.03062309952943	5.52288722222222	-0.535931839100384	0.597961615305223	0.90182115680332	8021783	NM_007345	ZNF236	zinc finger protein 236	Q59HC5
8007176	-0.052788833333334	-1.03726810095793	2.66376433333333	-0.535881202814711	0.597995962930115	0.90182115680332	8007176	NM_031421	TTC25	tetratricopeptide repeat domain 25	Q96NG3
8079966	-0.0615976666666675	-1.04362084580369	6.48924816666667	-0.535803089879428	0.598048950419174	0.901833970019094	8079966	NM_004636	SEMA3B	sema domain, immunoglobulin domain (Ig), short basic domain, secreted, (semaphorin) 3B	Q59FY7
8006877	0.0515516666666649	1.03637898481660	6.74823994444444	0.535583236377347	0.598198099184541	0.90194605742036	8006877	NM_006804	STARD3	StAR-related lipid transfer (START) domain containing 3	Q14849
8061746	-0.0600668333333338	-1.04251405453695	3.51937772222222	-0.535541289263688	0.598226558200992	0.90194605742036	8061746	NM_006892	DNMT3B	DNA (cytosine-5-)-methyltransferase 3 beta	B3KM53
8026063	0.0591158333333328	1.04182707347554	4.00450872222222	0.535456417748623	0.59828414129931	0.90194605742036	8026063	NM_014975	MAST1	microtubule associated serine/threonine kinase 1	Q9Y2H9
7911989	-0.0927208333333329	-1.06637941262350	5.81878072222222	-0.535429529386595	0.598302384913369	0.90194605742036	7911989	NM_000983	RPL22	ribosomal protein L22	P35268
7939007	-0.0496013333333334	-1.03497888376731	2.7075425	-0.535344387835904	0.598360154807486	0.90194605742036	7939007	NM_001009909	LUZP2	leucine zipper protein 2	Q86TE4
7911276	0.0719969999999996	1.05117072323736	2.41714527777778	0.535300019523235	0.598390260492798	0.90194605742036	7911276	NM_001005471	OR2T6	olfactory receptor, family 2, subfamily T, member 6	---
8084303	0.053048333333332	1.03745469290851	6.67372838888889	0.534894142214211	0.5986656989373	0.902075654203854	8084303	NM_003907	EIF2B5	eukaryotic translation initiation factor 2B, subunit 5 epsilon, 82kDa	Q13144
7921882	0.0492776666666663	1.03474671370944	2.92791572222222	0.534854747941862	0.598692436168495	0.902075654203854	7921882	NM_015441	OLFML2B	olfactomedin-like 2B	Q68BL8
7910261	0.0694996666666654	1.04935270012642	4.86542922222222	0.534786877284393	0.598738501935236	0.902075654203854	7910261	NM_001010867	C1orf69	chromosome 1 open reading frame 69	---
7947894	0.0363494999999983	1.02551564402898	8.29484033333333	0.534782622256026	0.598741390003011	0.902075654203854	7947894	NM_001172639	CELF1	CUGBP, Elav-like family member 1	Q92879
7978997	0.0633990000000004	1.04492471326644	6.90715061111111	0.534741630326196	0.598769213308637	0.902075654203854	7978997	NM_198794	MAP4K5	mitogen-activated protein kinase kinase kinase kinase 5	B2R928
8126943	-0.0595413333333337	-1.04213438914891	2.316769	-0.534657601621629	0.598826249834122	0.902075654203854	8126943	NM_001037498	DEFB112	defensin, beta 112	Q30KQ8
8164077	-0.0663783333333328	-1.04708483421603	4.24373683333333	-0.534645980837906	0.598834137932367	0.902075654203854	8164077	NM_004959	NR5A1	nuclear receptor subfamily 5, group A, member 1	Q13285
8086698	0.0661776666666656	1.04693920370819	7.00610983333333	0.534525957508974	0.598915611809784	0.902075654203854	8086698	NM_144716	CCDC12	coiled-coil domain containing 12	Q8WUD4
8071536	0.0451003333333331	1.03175493099447	5.70786038888889	0.534470578764798	0.598953205668282	0.902075654203854	8071536	NM_015094	HIC2	hypermethylated in cancer 2	Q96JB3
7915498	-0.0629140000000001	-1.04457349329551	2.67037572222222	-0.534454734340719	0.598963961866993	0.902075654203854	7915498	AK096139	LOC100131756	hypothetical LOC100131756	---
8054451	0.0481206666666658	1.03391720921864	3.04290672222222	0.534407009476717	0.598996361097648	0.902075654203854	8054451	NM_022336	EDAR	ectodysplasin A receptor	B2R9H2
7971561	-0.0615965000000003	-1.04362000185738	2.37413827777778	-0.534386512066056	0.599010276545825	0.902075654203854	7971561	ENST00000438155	RP11-90M2.3	novel protein similar to polymerase (RNA) II (DNA directed) polypeptide K, 7.0kDa POLR2K	---
7945579	-0.0791923333333333	-1.05642645378213	6.21554072222222	-0.534127051843953	0.599186434645411	0.902273904632826	7945579	NM_001142674	CHID1	chitinase domain containing 1	Q9BWS9
8160371	0.0562559999999999	1.03976392042079	2.10203516666667	0.533824692951401	0.599391750293754	0.902459330058631	8160371	NM_002175	IFNA21	interferon, alpha 21	P01568
8172876	-0.0732436666666665	-1.05207945711876	7.61846094444444	-0.533650265674723	0.599510210078903	0.902459330058631	8172876	NM_006306	SMC1A	structural maintenance of chromosomes 1A	Q6P2R1
7907222	-0.075705833333334	-1.05387651512160	2.86040561111111	-0.533559026551284	0.599572178370817	0.902459330058631	7907222	NM_006902	PRRX1	paired related homeobox 1	P54821
8160581	-0.0512150000000018	-1.03613716409894	6.09784805555556	-0.533342797401037	0.599719050553708	0.902459330058631	8160581	NM_005802	TOPORS	topoisomerase I binding, arginine/serine-rich	Q9NS56
8121405	-0.0622125000000007	-1.04406570047581	3.47621533333333	-0.533333190805274	0.599725576175689	0.902459330058631	8121405	AK094715	FLJ37396	hypothetical protein FLJ37396	Q8N1W0
8004763	0.0767418333333332	1.05463357614238	5.03182333333333	0.533299401257958	0.599748529203011	0.902459330058631	8004763	NM_000180	GUCY2D	guanylate cyclase 2D, membrane (retina-specific)	Q02846
8163485	-0.0547155000000012	-1.03865426009338	4.43325538888889	-0.533290582649765	0.599754519698664	0.902459330058631	8163485	NM_145051	RNF183	ring finger protein 183	Q96D59
8175587	0.0457738333333326	1.03223670236694	2.12260227777778	0.533250217144048	0.599781940428238	0.902459330058631	8175587	NR_030236	MIR509-1	microRNA 509-1	---
7976858	0.0687199999999994	1.04878575821152	3.15897027777778	0.533219230244621	0.59980299058267	0.902459330058631	7976858	NM_001362	DIO3	deiodinase, iodothyronine, type III	Q86TU3
7985268	-0.0769940000000027	-1.05481793019450	7.713441	-0.533112905035312	0.599875222621524	0.902459330058631	7985268	NM_000137	FAH	fumarylacetoacetate hydrolase (fumarylacetoacetase)	P16930
7937443	0.0583729999999996	1.04129078226276	7.47426211111111	0.533061085845513	0.599910427528794	0.902459330058631	7937443	NM_022772	EPS8L2	EPS8-like 2	Q9H6S3
8024557	0.0783448333333316	1.05580604650901	6.76311383333333	0.532913151884444	0.600010936404558	0.902459330058631	8024557	NM_002067	GNA11	guanine nucleotide binding protein (G protein), alpha 11 (Gq class)	Q59FM5
7981157	0.0549869999999992	1.03884974227048	3.23643694444444	0.532808336843022	0.600082154512054	0.902459330058631	7981157	NR_026779	C14orf139	chromosome 14 open reading frame 139	Q9H761
8168362	-0.0663935000000011	-1.04709584199638	4.08993488888889	-0.532711002176043	0.600148293658564	0.902459330058631	8168362	NM_207422	FLJ44635	TPT1-like protein	Q56UQ5
8039740	0.0846826666666658	1.06045445952303	3.70487488888889	0.532690773300856	0.60016203967496	0.902459330058631	8039740	NM_024620	ZNF329	zinc finger protein 329	Q86UD4
8006668	-0.0681243333333335	-1.04835282003218	5.76937588888889	-0.532673078513967	0.600174063842034	0.902459330058631	8006668	NM_024864	MRM1	mitochondrial rRNA methyltransferase 1 homolog (S. cerevisiae)	Q6IN84
8085749	0.0495453333333331	1.03493871055607	2.29083038888889	0.532456257118846	0.600321410363763	0.902459330058631	8085749	NR_027694	C3orf48	chromosome 3 open reading frame 48	A8MPX8
8150537	0.0487448333333322	1.03436461928033	7.38012977777778	0.532446587368187	0.600327982100419	0.902459330058631	8150537	NM_006749	SLC20A2	solute carrier family 20 (phosphate transporter), member 2	B2RBR4
8045247	0.0506814999999996	1.03575407760681	8.63784911111111	0.532427197729791	0.600341159753365	0.902459330058631	8045247	NM_017958	PLEKHB2	pleckstrin homology domain containing, family B (evectins) member 2	Q96CS7
8156575	0.0831999999999988	1.05936518370290	6.51894811111111	0.532405761857681	0.600355728238697	0.902459330058631	8156575	NM_015251	ATMIN	ATM interactor	O43313
8110090	-0.0452560000000020	-1.03186626326607	8.66089394444444	-0.532367298607498	0.600381869491372	0.902459330058631	8110090	NM_022754	SFXN1	sideroflexin 1	Q9H9B4
7961440	-0.051662166666667	-1.03645836698704	2.41180438888889	-0.532332941553346	0.600405220468176	0.902459330058631	7961440	NM_024829	PLBD1	phospholipase B domain containing 1	Q6P4A8
7897277	0.0641901666666662	1.04549790184892	3.48381811111111	0.532297842559145	0.600429076165673	0.902459330058631	7897277	BC030279	C1orf211	chromosome 1 open reading frame 211	Q8N6G1
7939477	-0.0729480000000011	-1.05186386550402	6.79382188888889	-0.532209469748118	0.600489142467848	0.902459330058631	7939477	NM_139178	ALKBH3	alkB, alkylation repair homolog 3 (E. coli)	Q96Q83
7968331	-0.067437166666668	-1.04785360047761	9.577263	-0.532157350435157	0.600524568925119	0.902459330058631	7968331	NM_003347	UBE2L3	ubiquitin-conjugating enzyme E2L 3	P68036
8158446	0.0573945	1.04058477195082	7.10448572222222	0.532049665589309	0.60059776752194	0.902459330058631	8158446	NM_015354	NUP188	nucleoporin 188kDa	Q5SRE5
8107850	-0.0693195000000006	-1.04922166302692	4.74459794444444	-0.532018790427037	0.600618755663909	0.902459330058631	8107850	NM_175856	CHSY3	chondroitin sulfate synthase 3	Q70JA7
8143939	0.0784269999999996	1.05586618016963	4.65440955555556	0.531957456145279	0.600660450191753	0.902459330058631	8143939	AK127717	LOC401433	hypothetical LOC401433	---
7909642	-0.0571965000000008	-1.04044196862707	3.96887533333333	-0.531899094272991	0.60070012540879	0.902459330058631	7909642	NM_024749	VASH2	vasohibin 2	Q86V25
7993114	0.0538828333333337	1.03805496278894	5.43053977777778	0.531889001242748	0.60070698692128	0.902459330058631	7993114	NM_024109	C16orf68	chromosome 16 open reading frame 68	Q9BUU2
8057480	0.0723643333333337	1.05143840226609	3.31283672222222	0.531818305263437	0.600755049012314	0.902459330058631	8057480	NM_002500	NEUROD1	neurogenic differentiation 1	Q13562
8015730	-0.0788353333333331	-1.05616506965429	4.03327783333333	-0.53177165628674	0.600786763967534	0.902459330058631	8015730	NR_027254	LOC388387	hypothetical LOC388387	B4DPD9
8040985	0.0405444999999984	1.02850192921206	7.26857016666667	0.531725211663561	0.600818340799613	0.902459330058631	8040985	NM_032434	ZNF512	zinc finger protein 512	Q658M0
7990345	0.0493656666666658	1.03480983202995	4.38953488888889	0.531717890843919	0.600823318161876	0.902459330058631	7990345	NM_003612	SEMA7A	semaphorin 7A, GPI membrane anchor (John Milton Hagen blood group)	B3KMH6
7925531	0.0728439999999999	1.05178804220384	4.66437833333333	0.531643648538906	0.600873795999563	0.902468275408353	7925531	NM_181690	AKT3	v-akt murine thymoma viral oncogene homolog 3 (protein kinase B, gamma)	Q9Y243
8124955	0.0510971666666649	1.03605254017874	4.36246488888889	0.531332266802639	0.601085528989564	0.902719394874303	8124955	NM_001145466	NCR3	natural cytotoxicity triggering receptor 3	O14931
8061019	-0.0660735000000008	-1.04686361446238	4.92511816666667	-0.5311328410609	0.601221153333825	0.902836372721934	8061019	NR_029377	C20orf7	chromosome 20 open reading frame 7	B3KR61
7921538	-0.0593766666666671	-1.04201544855631	6.59598866666667	-0.531086749701249	0.6012525010051	0.902836372721934	7921538	NM_052868	IGSF8	immunoglobulin superfamily, member 8	Q969P0
8153868	0.0598764999999997	1.04237652575854	5.73530877777778	0.53090422939558	0.60137664458202	0.902955895235374	8153868	NM_001024678	LRRC24	leucine rich repeat containing 24	Q6P1X6
7914075	-0.0607685000000009	-1.04302121319114	3.99834672222222	-0.53080406318206	0.60144477923959	0.902991309916784	7914075	NM_003665	FCN3	ficolin (collagen/fibrinogen domain containing) 3 (Hakata antigen)	O75636
7936011	-0.0714423333333345	-1.05076666189538	6.80286444444444	-0.530696424184829	0.601518001186243	0.903034356691242	7936011	NM_024040	CUEDC2	CUE domain containing 2	Q9H467
8171105	0.0722888333333329	1.05138337918777	2.3998955	0.530588430339827	0.60159146887336	0.903054879753363	8171105	NM_022148	CRLF2	cytokine receptor-like factor 2	Q9HC73
7985480	0.0604706666666659	1.04280591168058	2.63279016666667	0.530393374626347	0.601724175374938	0.903054879753363	7985480	NR_003011	SCARNA15	small Cajal body-specific RNA 15	A1L4K1
8159439	0.0906295000000004	1.06483470697817	4.57734633333333	0.53039274568849	0.601724603296929	0.903054879753363	8159439	NM_001080482	C9orf172	chromosome 9 open reading frame 172	---
7937200	0.0641350000000003	1.04545792421686	5.99237344444444	0.530360272751513	0.601746697705849	0.903054879753363	7937200	NM_015722	CALY	calcyon neuron-specific vesicular protein	Q9NYX4
8126428	0.0574293333333333	1.04060989678509	2.72138927777778	0.530348911018597	0.601754428259925	0.903054879753363	8126428	NM_033502	TRERF1	transcriptional regulating factor 1	Q96PN7
8114225	-0.0556676666666664	-1.03933998948527	8.11461383333333	-0.530194688745545	0.601859366287038	0.903144411105577	8114225	NM_004893	H2AFY	H2A histone family, member Y	O75367
8000884	0.0451773333333314	1.03180999963168	8.83013355555556	0.53013027339631	0.601903199290836	0.903144411105577	8000884	NM_024096	DCTPP1	dCTP pyrophosphatase 1	Q9H773
7954492	-0.0547056666666679	-1.03864718070483	5.66516755555556	-0.529924343764921	0.602043339557558	0.903276442604136	7954492	NM_015633	FGFR1OP2	FGFR1 oncogene partner 2	Q9NVK5
8120654	0.0797006666666666	1.05679875103515	3.95336466666667	0.529870011700358	0.602080316528095	0.903276442604136	8120654	NM_001160133	KCNQ5	potassium voltage-gated channel, KQT-like subfamily, member 5	Q9NR82
8050474	0.0687794999999989	1.04882901339552	6.51045905555556	0.529788871989701	0.602135540128512	0.903292436234824	8050474	NM_020905	RDH14	retinol dehydrogenase 14 (all-trans/9-cis/11-cis)	Q53RX3
8085206	-0.0663936666666674	-1.04709596296165	6.30568472222222	-0.529660093360731	0.602223191773745	0.90335707076547	8085206	NM_003656	CAMK1	calcium/calmodulin-dependent protein kinase I	B0YIY3
8147262	0.0588456666666657	1.04163199372074	6.61591005555556	0.529539894189891	0.60230500950012	0.903358236725962	8147262	NM_016023	OTUD6B	OTU domain containing 6B	Q8N6M0
8094988	-0.0475500000000006	-1.03350831794733	2.41680627777778	-0.529273213389374	0.60248655427691	0.903358236725962	8094988	NM_025087	CWH43	cell wall biogenesis 43 C-terminal homolog (S. cerevisiae)	Q9H720
8055969	-0.0502593333333339	-1.03545103582469	2.09351777777778	-0.529259161397051	0.602496121002912	0.903358236725962	8055969	NM_001009959	ERMN	ermin, ERM-like protein	Q8TAM6
7929243	-0.075121666666667	-1.05344987269896	7.52795561111111	-0.529149493541816	0.60257078642223	0.903358236725962	7929243	NM_017838	NHP2	NHP2 ribonucleoprotein homolog (yeast)	Q9NX24
7997827	0.0907554999999993	1.06492771002343	4.97912911111111	0.529052565144053	0.602636782143586	0.903358236725962	7997827	NM_001142864	FAM38A	family with sequence similarity 38, member A	Q92508
7993973	0.0579491666666634	1.04098491795340	6.79026894444444	0.528986827281382	0.602681543133498	0.903358236725962	7993973	NM_018119	POLR3E	polymerase (RNA) III (DNA directed) polypeptide E (80kD)	Q9NVU0
8021826	0.0757944999999989	1.05394128736144	4.90529794444444	0.528902185434278	0.602739178243550	0.903358236725962	8021826	NM_171999	SALL3	sal-like 3 (Drosophila)	A9JR48
7992205	0.0604373333333337	1.04278181802634	6.2514615	0.528879735050447	0.602754465815188	0.903358236725962	7992205	NM_194259	UBE2I	ubiquitin-conjugating enzyme E2I (UBC9 homolog, yeast)	P63279
7971757	0.0702271666666658	1.04988198495716	2.984553	0.528763350937337	0.602833720501303	0.903358236725962	7971757	NM_199289	NEK5	NIMA (never in mitosis gene a)-related kinase 5	Q6P3R8
7946125	0.0651406666666658	1.04618694087475	3.0154405	0.528742645568004	0.602847820872163	0.903358236725962	7946125	NM_001004052	OR52B2	olfactory receptor, family 52, subfamily B, member 2	Q96RD2
8064042	0.0467461666666669	1.03293263354136	5.88719255555556	0.528728741020605	0.602857289968317	0.903358236725962	8064042	NM_175609	ARFGAP1	ADP-ribosylation factor GTPase activating protein 1	Q8N6T3
8034555	0.0648791666666657	1.04599732831999	4.12084111111111	0.528728008651815	0.602857788718696	0.903358236725962	8034555	NM_031429	RTBDN	retbindin	Q8N210
8076339	-0.0579421666666686	-1.04097986707533	7.08686894444444	-0.528696525256711	0.602879229410843	0.903358236725962	8076339	NM_032758	PHF5A	PHD finger protein 5A	Q7RTV0
8019765	0.0396601666666641	1.02787167832104	7.99437116666667	0.528689109630321	0.602884279623995	0.903358236725962	8019765	NM_004309	ARHGDIA	Rho GDP dissociation inhibitor (GDI) alpha	P52565
7960635	-0.075305000000001	-1.05358375043685	4.02956722222222	-0.528677093294886	0.602892463069996	0.903358236725962	7960635	NR_003012	SCARNA11	small Cajal body-specific RNA 11	---
8156274	0.0715434999999998	1.05084034779909	3.87669611111111	0.528484344532859	0.603023737494051	0.903415039377184	8156274	NM_145283	NXNL2	nucleoredoxin-like 2	Q5VZ03
8151935	-0.0616400000000006	-1.04365146946017	10.7709466666667	-0.528469955385758	0.603033537993335	0.903415039377184	8151935	NM_000989	RPL30	ribosomal protein L30	P62888
7997962	0.0632189999999992	1.04479434980770	4.27987866666667	0.528425114444368	0.603064079813156	0.903415039377184	7997962	NM_004413	DPEP1	dipeptidase 1 (renal)	P16444
7998015	0.044172333333333	1.03109147775347	5.46268277777778	0.528323390752228	0.603133368084036	0.903452067030994	7998015	NM_032451	SPIRE2	spire homolog 2 (Drosophila)	Q8WWL2
7988467	-0.0789543333333347	-1.05625219051029	5.77029161111111	-0.528190241453998	0.60322406748123	0.903452555127843	7988467	NM_000138	FBN1	fibrillin 1	B4E3I6
7946988	-0.0488316666666657	-1.03442687778144	6.63340722222222	-0.528122861013334	0.603269968591491	0.903452555127843	7946988	NM_181507	HPS5	Hermansky-Pudlak syndrome 5	Q9UPZ3
8026155	-0.0527071666666679	-1.03720938596391	6.2067795	-0.528035389210883	0.603329558924699	0.903452555127843	8026155	NM_052876	NACC1	nucleus accumbens associated 1, BEN and BTB (POZ) domain containing	Q96RE7
8060080	0.0828771666666666	1.05912815500177	2.22925905555556	0.528024541295518	0.60333694928657	0.903452555127843	8060080	NM_001005853	OR6B2	olfactory receptor, family 6, subfamily B, member 2	Q6IFH4
8165271	-0.0567220000000006	-1.04009982526194	4.89391505555556	-0.527941472863652	0.603393542790281	0.903452555127843	8165271	NM_001001712	LCN10	lipocalin 10	Q6JVE6
8107350	-0.0586143333333338	-1.04146498345429	7.55019655555556	-0.527930352058712	0.603401119453416	0.903452555127843	8107350	NM_003135	SRP19	signal recognition particle 19kDa	P09132
8163444	-0.070769666666667	-1.05027684877854	2.89030166666667	-0.527610296796714	0.603619194536432	0.9036227426097	8163444	NM_003408	ZFP37	zinc finger protein 37 homolog (mouse)	Q9Y6Q3
8163958	-0.053789000000001	-1.03798744956747	3.15078638888889	-0.527582050857576	0.603638442218483	0.9036227426097	8163958	NM_012363	OR1N1	olfactory receptor, family 1, subfamily N, member 1	---
7935139	0.0686695	1.04874904722803	2.73784783333333	0.527567257758337	0.60364852282575	0.9036227426097	7935139	NR_002319	PIPSL	PIP5K1A and PSMD4-like	---
8168678	0.0575815	1.04071965975356	2.28514477777778	0.52746081497143	0.603721059584813	0.903664590000308	8168678	NM_001171110	FAM133A	family with sequence similarity 133, member A	Q8N9E0
7917728	-0.0403161666666678	-1.02833916252599	7.10706888888889	-0.527335917212262	0.603806178093166	0.903697346772285	7917728	NM_001006605	FAM69A	family with sequence similarity 69, member A	Q5T7M9
7926821	0.0530551666666659	1.03745960683025	5.94086127777778	0.527253378652665	0.603862431761645	0.903697346772285	7926821	NM_001172303	MASTL	microtubule associated serine/threonine kinase-like	Q96GX5
8180029	-0.0605703333333345	-1.04287795502750	4.25382405555556	-0.527232454717166	0.603876692749413	0.903697346772285	8180029	NR_003937	HLA-DQB2	major histocompatibility complex, class II, DQ beta 2	A2ADX3
7921492	-0.065908666666668	-1.04674401319053	4.60718127777778	-0.527114273085171	0.603957244079134	0.903749793941178	7921492	NM_001135050	IGSF9	immunoglobulin superfamily, member 9	Q9P2J2
8166455	-0.096637666666668	-1.06927850451167	8.25302294444444	-0.527020236570403	0.604021342070252	0.903749793941178	8166455	NM_006406	PRDX4	peroxiredoxin 4	Q13162
8011011	-0.0520183333333364	-1.03671427518826	10.4257566666667	-0.526912884443805	0.604094520387749	0.903749793941178	8011011	NR_024058	YWHAE	tyrosine 3-monooxygenase/tryptophan 5-monooxygenase activation protein, epsilon polypeptide	P62258
8039625	-0.0573333333333337	-1.04054065469054	2.54073044444444	-0.526788901459025	0.604179040735276	0.903749793941178	8039625	NM_052882	ZIM3	zinc finger, imprinted 3	Q96PE6
8022106	0.0616631666666665	1.04366822845576	4.59146377777778	0.526786738138598	0.604180515541585	0.903749793941178	8022106	NR_026849	C18orf18	chromosome 18 open reading frame 18	Q96FQ7
8046553	-0.0416785000000004	-1.02931067926378	1.98121394444444	-0.526738655907379	0.604213295221023	0.903749793941178	8046553	NR_029609	MIR10B	microRNA 10b	---
7965206	-0.0566456666666673	-1.04004479479183	3.46656	-0.526631018546027	0.604286679255154	0.903749793941178	7965206	NM_182767	SLC6A15	solute carrier family 6 (neutral amino acid transporter), member 15	Q68CX0
8048120	-0.0390251666666668	-1.02741936173563	8.73904588888889	-0.52657713616718	0.604323416318363	0.903749793941178	8048120	NM_004044	ATIC	5-aminoimidazole-4-carboxamide ribonucleotide formyltransferase/IMP cyclohydrolase	P31939
8073544	0.0402189999999996	1.02826990539194	2.29337283333333	0.526513211868676	0.60436700137348	0.903749793941178	8073544	NR_029507	MIR33A	microRNA 33a	---
8031483	-0.0468746666666675	-1.03302464034183	8.1660685	-0.526500893741085	0.604375400330466	0.903749793941178	8031483	NM_001136134	RPL28	ribosomal protein L28	Q59F34
8174105	-0.0804576666666685	-1.05735341196671	3.4043325	-0.526461617230397	0.604402180891298	0.903749793941178	8174105	NR_028089	NXF5	nuclear RNA export factor 5	Q9H1B4
8034899	-0.0684675000000001	-1.04860221614367	2.75579805555556	-0.526269162412178	0.604533413873615	0.903818552111033	8034899	ENST00000304105	OR7A2P	olfactory receptor, family 7, subfamily A, member 2 pseudogene	---
7935474	-0.0447991666666674	-1.03153957171622	6.75966705555556	-0.526263401557199	0.604537342354286	0.903818552111033	7935474	NM_022362	MMS19	MMS19 nucleotide excision repair homolog (S. cerevisiae)	Q96T76
8030113	-0.091680000000002	-1.06561034991377	7.68815722222222	-0.52616709962476	0.604603015037675	0.903846464508094	8030113	NM_006666	RUVBL2	RuvB-like 2 (E. coli)	Q9Y230
7900878	-0.0511550000000005	-1.03609407326176	4.90823972222222	-0.526105253086138	0.604645192833239	0.903846464508094	7900878	NM_057091	ARTN	artemin	Q5T4W7
7902623	0.0471673333333333	1.03323422208798	2.36470516666667	0.525943371121805	0.604755599022716	0.90390290377063	7902623	NM_021233	DNASE2B	deoxyribonuclease II beta	Q66K39
8076231	0.0558414999999992	1.03946522927256	2.72025622222222	0.525919126316395	0.604772135221376	0.90390290377063	8076231	NM_152512	ENTHD1	ENTH domain containing 1	Q8IYW4
8027354	0.0925646666666662	1.06626398704805	2.64366433333333	0.525681407487074	0.604934283203961	0.904078590322516	8027354	NR_003662	RPSAP58	ribosomal protein SA pseudogene 58	---
8026568	0.0581573333333321	1.04113513264794	4.64241483333333	0.525570508207206	0.605009934769852	0.904124990989745	8026568	NM_032207	C19orf44	chromosome 19 open reading frame 44	Q9H6X5
7960730	-0.0384596666666681	-1.02701671822629	9.01480533333333	-0.525451844281553	0.605090888161495	0.904179307263805	7960730	NM_005768	LPCAT3	lysophosphatidylcholine acyltransferase 3	Q6P1A2
8173059	-0.0624150000000006	-1.04421225822848	2.79939483333333	-0.525360011062176	0.605153541040012	0.904180889627667	8173059	NM_020922	WNK3	WNK lysine deficient protein kinase 3	Q9BYP7
7935421	0.0606293333333321	1.04292060510653	5.57711522222222	0.525317070380555	0.605182838237735	0.904180889627667	7935421	NM_012083	FRAT2	frequently rearranged in advanced T-cell lymphomas 2	O75474
8096808	-0.0685276666666672	-1.04864594833503	4.2413155	-0.525254150862734	0.605225767659999	0.904180889627667	8096808	NM_017918	CCDC109B	coiled-coil domain containing 109B	Q9NWR8
7918367	0.0616841666666659	1.04368342029582	3.15689983333333	0.525133463717611	0.605308115529344	0.904237268905579	7918367	NM_005272	GNAT2	guanine nucleotide binding protein (G protein), alpha transducing activity polypeptide 2	P19087
8091562	-0.0585383333333338	-1.04141012137206	7.0858985	-0.525019759361473	0.605385703813216	0.904286530309055	8091562	NM_020865	DHX36	DEAH (Asp-Glu-Ala-His) box polypeptide 36	Q9H2U1
8072796	0.069958166666666	1.04968624578969	4.15534444444444	0.524682991772823	0.605615531596782	0.904561930562327	8072796	NM_153609	TMPRSS6	transmembrane protease, serine 6	Q8IU80
8069511	0.106409000000000	1.07654527909546	4.02662544444444	0.52461882783611	0.605659325189537	0.904561930562327	8069511	NR_027270	C21orf81	ankyrin repeat domain 20 family, member A3 pseudogene	Q8NFU9
8138596	-0.0805555000000009	-1.05742511659824	6.25016272222222	-0.524361247447054	0.605835146024237	0.904608276307816	8138596	NR_002711	CLK2P	CDC-like kinase 2, pseudogene // CDC-like kinase 2, pseudogene // CDC-like kinase 2, pseudogene // CDC-like kinase 2, pseudogene // CDC-like kinase 2, pseudogene // CDC-like kinase 2, pseudogene // CDC-like kinase 2, pseudogene	---
8031712	0.0673066666666662	1.04775882042604	5.37161638888889	0.524353736091489	0.605840273541602	0.904608276307816	8031712	NM_001145078	ZNF805	zinc finger protein 805	Q5CZA5
7905571	0.191629333333333	1.14205278546343	6.62060516666667	0.524338052488249	0.605850979792146	0.904608276307816	7905571	NM_002965	S100A9	S100 calcium binding protein A9	B2R4M6
8001423	-0.066441000000002	-1.04713031766163	4.833886	-0.524311847976082	0.605868868236552	0.904608276307816	8001423	NM_015272	RPGRIP1L	RPGRIP1-like	Q68CZ1
7915578	-0.0571663333333348	-1.04042021327544	5.91631888888889	-0.524150773091259	0.605978831194827	0.904705819276655	7915578	NM_024587	TMEM53	transmembrane protein 53	Q6P2H8
7938890	0.058422666666666	1.04132663067905	5.88209677777778	0.523831702337777	0.606196683518832	0.904915155756868	7938890	NM_005788	PRMT3	protein arginine methyltransferase 3	Q8WUV3
7950838	0.0382024999999988	1.02683366434437	9.06444527777778	0.523741195276246	0.606258486004093	0.904915155756868	7950838	NM_007166	PICALM	phosphatidylinositol binding clathrin assembly protein	Q4LE54
8098904	0.0548959999999985	1.03878421744198	7.16699538888889	0.523514421443638	0.60641335118965	0.904915155756868	8098904	NM_006527	SLBP	stem-loop binding protein	Q53XR2
8051197	-0.124652666666668	-1.09024522112696	4.610822	-0.523478291376417	0.606438026384762	0.904915155756868	8051197	NM_024584	CCDC121	coiled-coil domain containing 121	Q6ZUS5
7977234	0.0630165000000007	1.04464771035706	6.11379883333333	0.523294540288227	0.606563527515714	0.904915155756868	7977234	NM_001008404	C14orf180	chromosome 14 open reading frame 180	Q8N912
7934733	-0.0405800000000003	-1.02852723758748	8.65832627777778	-0.523266905167617	0.606582403255144	0.904915155756868	7934733	NM_145869	ANXA11	annexin A11	Q5T0G8
8079733	-0.052358166666667	-1.03695850668226	4.27254455555556	-0.523198928928299	0.606628834571804	0.904915155756868	8079733	NM_173546	KLHDC8B	kelch domain containing 8B	Q8IXV7
8005739	0.0558453333333322	1.03946799120207	4.22591516666667	0.523144018630459	0.606666342418277	0.904915155756868	8005739	NR_028336	FAM27L	family with sequence similarity 27-like	Q8N5T8
7958884	0.0998848333333324	1.07168790900829	5.97942811111111	0.523115800026513	0.606685618272754	0.904915155756868	7958884	NM_016816	OAS1	2',5'-oligoadenylate synthetase 1, 40/46kDa	P00973
8170319	0.0575549999999994	1.04070054357383	2.3524365	0.523047972405218	0.606731951868507	0.904915155756868	8170319	NM_004709	CXorf1	chromosome X open reading frame 1	O96002
7911568	0.0479403333333321	1.03378798018614	7.37361705555556	0.522956784461881	0.606794245772877	0.904915155756868	7911568	NM_014188	SSU72	SSU72 RNA polymerase II CTD phosphatase homolog (S. cerevisiae)	Q9NP77
8158214	-0.043411166666667	-1.03054761682769	6.7520485	-0.522908471460935	0.606827251443358	0.904915155756868	8158214	NM_016035	COQ4	coenzyme Q4 homolog (S. cerevisiae)	Q9Y3A0
7929649	0.0522576666666659	1.03688627332926	7.062459	0.522848307657591	0.60686835435526	0.904915155756868	7929649	NM_024954	UBTD1	ubiquitin domain containing 1	Q9HAC8
7915971	0.0748903333333333	1.05328096761061	2.88998561111111	0.522780912107031	0.606914399467726	0.904915155756868	7915971	NM_032785	AGBL4	ATP/GTP binding protein-like 4	Q5VU57
7976830	0.0478039999999997	1.03369029280372	2.35116361111111	0.522717063100691	0.606958023106912	0.904915155756868	7976830	NR_029841	MIR299	microRNA 299	---
7991877	0.0618269999999983	1.04378675478947	5.78140388888889	0.522644171725301	0.607007826619741	0.904915155756868	7991877	NM_005632	SOLH	small optic lobes homolog (Drosophila)	O75808
8023191	0.0725231666666657	1.05155416662027	6.773265	0.522541630171957	0.607077892140176	0.904915155756868	8023191	NM_005901	SMAD2	SMAD family member 2	Q53XR6
8101411	-0.0531941666666675	-1.03755956824168	5.93090855555556	-0.522524019205954	0.607089925911814	0.904915155756868	8101411	NM_194282	LIN54	lin-54 homolog (C. elegans)	Q6MZP7
8126937	-0.0718328333333336	-1.05105111557888	3.23544255555556	-0.522422558237203	0.607159257570383	0.904915155756868	8126937	NM_001037729	DEFB113	defensin, beta 113	Q30KQ7
8099897	-0.0398416666666694	-1.02800099909913	11.3682444444444	-0.522188864341702	0.607318962876235	0.904915155756868	8099897	NM_003359	UGDH	UDP-glucose 6-dehydrogenase	O60701
7968484	0.0625324999999997	1.0442973073438	4.01892261111111	0.521911962575885	0.607508222377407	0.904915155756868	7968484	NM_000059	BRCA2	breast cancer 2, early onset	P51587
7979444	-0.0425000000000004	-1.02989695667490	2.10825316666667	-0.521860957273411	0.607543087067125	0.904915155756868	7979444	NM_001164399	C14orf38	chromosome 14 open reading frame 38	---
7989245	0.0646283333333324	1.04581548241221	3.05154305555556	0.521836062923746	0.607560103956466	0.904915155756868	7989245	NR_002927	HSP90AB4P	heat shock protein 90kDa alpha (cytosolic), class B member 4 (pseudogene)	Q58FF6
8167887	-0.0618708333333338	-1.04381846859351	3.40915694444444	-0.521720758356409	0.607638925032666	0.904915155756868	8167887	NM_014061	MAGEH1	melanoma antigen family H, 1	Q9H213
8004485	0.0518813333333314	1.03661583226842	7.11627583333333	0.521617334477193	0.607709628766522	0.904915155756868	8004485	NM_015670	SENP3	SUMO1/sentrin/SMT3 specific peptidase 3	Q9H4L4
8123407	0.0699361666666656	1.04967023899638	7.023381	0.52161288181188	0.607712672833756	0.904915155756868	8123407	NM_001040001	MLLT4	myeloid/lymphoid or mixed-lineage leukemia (trithorax homolog, Drosophila); translocated to, 4	P55196
8148772	-0.0720671666666686	-1.05122184903825	6.50755766666667	-0.52160660975393	0.607716960742253	0.904915155756868	8148772	NM_016458	C8orf30A	chromosome 8 open reading frame 30A	Q96BK8
8146618	0.0575256666666659	1.04067938393528	3.16041716666667	0.521543466783085	0.607760129405899	0.904915155756868	8146618	NM_173519	CLVS1	clavesin 1	Q8IUQ0
8031669	0.0559711666666662	1.03955865861474	2.60245816666667	0.521491739061779	0.607795494956244	0.904915155756868	8031669	NM_001001668	ZNF470	zinc finger protein 470	Q6ECI4
8074003	0.0366358333333325	1.02571919948998	7.12515244444444	0.521475392946078	0.607806670782201	0.904915155756868	8074003	NM_025204	TRABD	TraB domain containing	Q9H4I3
8117178	0.0703753333333328	1.04998981474651	2.91182194444444	0.521384992181212	0.607868479493798	0.904915155756868	8117178	NM_080723	NRSN1	neurensin 1	Q8IZ57
7897426	0.0485281666666664	1.03420928811203	3.3314605	0.521219657971422	0.607981529427018	0.904915155756868	7897426	NM_001215	CA6	carbonic anhydrase VI	P23280
8164304	-0.0543896666666681	-1.03841970604283	6.825256	-0.521132323880547	0.60804124959544	0.904915155756868	8164304	NM_013443	ST6GALNAC6	ST6 (alpha-N-acetyl-neuraminyl-2,3-beta-galactosyl-1,3)-N-acetylgalactosaminide alpha-2,6-sialyltransferase 6	Q969X2
7914917	-0.0590901666666666	-1.04180853872662	6.49399766666667	-0.520889059734138	0.608207611578088	0.904915155756868	7914917	NM_032881	LSM10	LSM10, U7 small nuclear RNA associated	Q7Z2T2
8027222	0.0587500000000007	1.04156292426805	4.66583961111111	0.520835205902653	0.608244443757512	0.904915155756868	8027222	NM_153221	CILP2	cartilage intermediate layer protein 2	Q8IUL8
8010897	0.0638768333333326	1.04527085887591	5.88307911111111	0.52080452465325	0.608265428022349	0.904915155756868	8010897	NM_001004431	METRNL	meteorin, glial cell differentiation regulator-like	Q641Q3
7939893	-0.076997833333333	-1.05482073291717	2.20998427777778	-0.5208036738151	0.60826600995318	0.904915155756868	7939893	NM_001143975	UBTFL1	upstream binding transcription factor, RNA polymerase I-like 1	---
8088680	-0.0579823333333342	-1.04100884982789	5.82369377777778	-0.520771321625695	0.608288137434378	0.904915155756868	8088680	NM_173654	C3orf64	chromosome 3 open reading frame 64	Q5NDL2
8060772	0.0558348333333312	1.03946042593437	7.69504838888889	0.520696214821397	0.60833950868982	0.904915155756868	8060772	NM_003818	CDS2	CDP-diacylglycerol synthase (phosphatidate cytidylyltransferase) 2	B3KNK4
7945958	0.0788411666666669	1.05616934011699	3.03913133333333	0.520635691399728	0.608380906775554	0.904915155756868	7945958	NM_001005161	OR52B4	olfactory receptor, family 52, subfamily B, member 4	B2RU22
8042211	-0.0535396666666674	-1.03780807520160	6.037263	-0.520606296313997	0.608401013533618	0.904915155756868	8042211	NM_006577	B3GNT2	UDP-GlcNAc:betaGal beta-1,3-N-acetylglucosaminyltransferase 2	Q9NY97
8149574	0.047031333333333	1.03313682573798	4.24213283333333	0.520464790651243	0.60849781036916	0.904915155756868	8149574	NM_018371	CSGALNACT1	chondroitin sulfate N-acetylgalactosaminyltransferase 1	Q8TDX6
8144317	0.0586483333333332	1.04148952795309	4.29088844444444	0.520378201727343	0.608557045096837	0.904915155756868	8144317	NM_014867	KBTBD11	kelch repeat and BTB (POZ) domain containing 11	O94819
7954279	-0.039841166666668	-1.02800064282119	6.75247488888889	-0.520366515630092	0.608565039665887	0.904915155756868	7954279	NM_153207	AEBP2	AE binding protein 2	Q6ZN18
7965245	-0.0642101666666672	-1.04551239562784	2.65403405555556	-0.520334540788938	0.608586914212975	0.904915155756868	7965245	NR_033410	MKRN9P	makorin ring finger protein 9, pseudogene	Q6NVV0
8110430	0.0780986666666665	1.05562590997613	4.89827466666667	0.520300841670661	0.608609968776338	0.904915155756868	8110430	NM_015111	N4BP3	Nedd4 binding protein 3	O15049
8125687	0.0622945000000001	1.04412504484043	4.90973783333333	0.52023388039356	0.608655780209287	0.904915155756868	8125687	NM_004761	RGL2	ral guanine nucleotide dissociation stimulator-like 2	O15211
8028186	-0.0754521666666665	-1.05369123005851	7.42230677777778	-0.520232370147396	0.608656813460457	0.904915155756868	8028186	NM_007145	ZNF146	zinc finger protein 146	Q15072
7925687	0.0700229999999982	1.04973341874414	4.77407027777778	0.520160720042298	0.608705834617759	0.904915155756868	7925687	NM_207401	C1orf229	chromosome 1 open reading frame 229	Q6ZS94
7920210	0.0698453333333333	1.04960415292651	2.28338216666667	0.520158328550568	0.608707470847484	0.904915155756868	7920210	NM_001017418	SPRR2B	small proline-rich protein 2B	---
7942693	-0.0555380000000003	-1.03924657979577	5.72865083333333	-0.52015828412592	0.608707501242311	0.904915155756868	7942693	NM_138706	B3GNT6	UDP-GlcNAc:betaGal beta-1,3-N-acetylglucosaminyltransferase 6 (core 3 synthase)	A8K9Q8
8053379	0.0597046666666667	1.04225238007179	5.45970622222222	0.520139656891307	0.608720245843506	0.904915155756868	8053379	AK296608	C2orf89	chromosome 2 open reading frame 89	Q86V40
7985099	0.0560583333333331	1.03962146994909	4.05001827777778	0.520136313030133	0.608722533699452	0.904915155756868	7985099	NM_003978	PSTPIP1	proline-serine-threonine phosphatase interacting protein 1	O43586
8017010	0.0545316666666662	1.03852191950521	2.75148355555556	0.52011898587964	0.608734388929992	0.904915155756868	8017010	NM_001080439	HSF5	heat shock transcription factor family member 5	A0AUM3
8039353	-0.0464278333333339	-1.03270474018576	2.95943783333333	-0.520081726336274	0.608759882272045	0.904915155756868	8039353	NM_000363	TNNI3	troponin I type 3 (cardiac)	A8CLQ8
8046555	0.080203833333333	1.05716739349162	5.08461877777778	0.520038655018894	0.608789352724353	0.904915155756868	8046555	NM_014621	HOXD4	homeobox D4	B2R9R3
7989315	-0.102946000000002	-1.0739642724412	5.98244816666667	-0.519992210250984	0.608821132140807	0.904915155756868	7989315	NM_004492	GTF2A2	general transcription factor IIA, 2, 12kDa	B2R506
7923824	0.0504769999999999	1.03560727132303	7.23788938888889	0.519937840514059	0.60885833515682	0.904915155756868	7923824	NM_173854	SLC41A1	solute carrier family 41, member 1	Q8IVJ1
8070629	0.0733981666666663	1.05219213164489	3.06925238888889	0.519905570171311	0.608880416964981	0.904915155756868	8070629	BC005107	C21orf105	chromosome 21 open reading frame 105	Q9BSD2
8065363	0.0419624999999995	1.02951332292656	3.14148805555556	0.519767283803266	0.608975047299926	0.904915155756868	8065363	AF258576	LOC200261	hypothetical LOC200261	Q8WY72
8173148	-0.0571226666666673	-1.04038872290927	4.68330438888889	-0.519547707190372	0.609125319602975	0.904915155756868	8173148	NR_030722	FAM104B	family with sequence similarity 104, member B	Q5XKR9
8009164	-0.0503498333333363	-1.03551599151894	7.74396355555556	-0.519537677566708	0.60913218403084	0.904915155756868	8009164	NM_005828	DCAF7	DDB1 and CUL4 associated factor 7	P61962
8133042	0.0639343333333326	1.04531251998268	2.85758794444444	0.519521446937388	0.609143292600364	0.904915155756868	8133042	NM_153363	ZNF679	zinc finger protein 679	Q8IYX0
8027323	-0.118315333333333	-1.08546659900675	2.53689816666667	-0.519348901775322	0.609261391984302	0.904915155756868	8027323	NM_033468	ZNF257	zinc finger protein 257	Q9Y2Q1
7986969	0.0666406666666663	1.04727524883752	6.39150505555556	0.519324934173399	0.60927779759481	0.904915155756868	7986969	NM_138704	NDNL2	necdin-like 2	Q96MG7
8073623	0.0799621666666654	1.05699032161151	5.88585816666667	0.519275953692558	0.609311324956749	0.904915155756868	8073623	NM_001044370	MPPED1	metallophosphoesterase domain containing 1	O15442
8023977	0.0666549999999999	1.04728565368357	4.6328895	0.519259872678425	0.609322332676772	0.904915155756868	8023977	NM_005317	GZMM	granzyme M (lymphocyte met-ase 1)	P51124
8012469	-0.121374333333337	-1.08777059600558	8.73178572222222	-0.519199894988292	0.609363389237371	0.904915155756868	8012469	NM_000987	RPL26	ribosomal protein L26	P61254
7939805	-0.054209833333335	-1.03829027408839	6.78814505555556	-0.519078282177902	0.60944664098693	0.904915155756868	7939805	NM_001128225	SLC39A13	solute carrier family 39 (zinc transporter), member 13	Q96H72
8134051	-0.0656431666666664	-1.04655139801048	3.23015944444444	-0.518842514160019	0.609608054793526	0.904915155756868	8134051	NM_001039706	C7orf63	chromosome 7 open reading frame 63	A5D8W1
8008969	0.0393973333333326	1.02768443547053	4.78271083333333	0.518813046465626	0.60962823069352	0.904915155756868	8008969	NM_005994	TBX2	T-box 2	Q13207
8137225	-0.0401566666666682	-1.02822547874298	7.20043577777778	-0.518761371300111	0.609663612345728	0.904915155756868	8137225	NM_013400	REPIN1	replication initiator 1	Q9BWE0
8041447	-0.0615338333333355	-1.04357467088683	10.0068192222222	-0.518693608510347	0.60971001058	0.904915155756868	8041447	NM_016441	CRIM1	cysteine rich transmembrane BMP regulator 1 (chordin-like)	Q9NZV1
7913271	0.0575133333333326	1.04067048739755	4.17287672222222	0.518582389294817	0.609786167767097	0.904915155756868	7913271	NM_020816	KIF17	kinesin family member 17	Q9P2E2
7970949	-0.0674743333333336	-1.04788059559857	3.03699677777778	-0.518543009863791	0.60981313386333	0.904915155756868	7970949	NM_005584	MAB21L1	mab-21-like 1 (C. elegans)	B2R805
8130827	0.0584050000000005	1.04131387908754	4.28213533333333	0.518516159082746	0.609831520965736	0.904915155756868	8130827	AB016899	C6orf54	chromosome 6 open reading frame 54	Q9Y6Z4
8086615	0.041887	1.02945944721489	2.2594075	0.518472405726939	0.609861483323026	0.904915155756868	8086615	NM_024750	LRRC2	leucine rich repeat containing 2	Q9BYS8
8120022	-0.0426711666666684	-1.03001915470151	7.31107877777778	-0.518422630989408	0.609895569987163	0.904915155756868	8120022	NM_001253	CDC5L	CDC5 cell division cycle 5-like (S. pombe)	Q99459
8060353	0.0410469999999981	1.02886022547114	6.83467783333333	0.518410455118369	0.609903908388418	0.904915155756868	8060353	NM_031229	RBCK1	RanBP-type and C3HC4-type zinc finger containing 1	Q9BYM8
8172244	-0.0717200000000009	-1.05096891597326	7.33437216666667	-0.518366166388319	0.609934239097614	0.904915155756868	8172244	NM_173794	FUNDC1	FUN14 domain containing 1	Q8IVP5
7976148	-0.0594463333333342	-1.04206576791947	2.96498494444444	-0.518275654906578	0.60999622725643	0.904915155756868	7976148	NR_024620	PRO1768	PRO1768	Q9UHT9
7917707	-0.0587131666666671	-1.04153633254661	6.78471327777778	-0.518233582309877	0.610025042337378	0.904915155756868	7917707	NM_005665	EVI5	ecotropic viral integration site 5	O60447
8175811	-0.0799245000000015	-1.05696272549365	6.59871288888889	-0.517971766519482	0.610204371862691	0.904915155756868	8175811	NM_152274	FAM58A	family with sequence similarity 58, member A	Q8N1B3
8048257	-0.0456720000000006	-1.03216384400709	6.241746	-0.517943766425465	0.610223551890851	0.904915155756868	8048257	NM_015488	PNKD	paroxysmal nonkinesigenic dyskinesia	Q8N490
8068369	0.0807554999999995	1.05757171700722	2.86802705555556	0.517876685609592	0.610269503335498	0.904915155756868	8068369	NM_172201	KCNE2	potassium voltage-gated channel, Isk-related family, member 2	Q2N1I3
8082100	-0.0613928333333336	-1.04347268340217	6.93221733333333	-0.517766567951751	0.610344939300506	0.904915155756868	8082100	NM_017554	PARP14	poly (ADP-ribose) polymerase family, member 14	B4E2H0
7936673	-0.0481263333333342	-1.03392127028181	5.9951115	-0.517750642996148	0.610355849040558	0.904915155756868	7936673	NM_001005339	RGS10	regulator of G-protein signaling 10	O43665
8082473	0.0582303333333334	1.04118781515216	4.41635794444444	0.517708278945441	0.61038487191636	0.904915155756868	8082473	NM_000174	GP9	glycoprotein IX (platelet)	P14770
8010562	-0.0655760000000001	-1.04650267549420	5.4649785	-0.517615787672054	0.610448238374709	0.904915155756868	8010562	NM_006340	BAIAP2	BAI1-associated protein 2	Q9UQB8
8117646	-0.0528556666666669	-1.03731615386484	6.5247975	-0.517607318517095	0.610454040812812	0.904915155756868	8117646	NM_006298	ZNF192	zinc finger protein 192	Q59HG5
8060484	0.0439546666666635	1.03093592352425	6.95708172222222	0.517514319882169	0.610517758327856	0.904915155756868	8060484	NR_027700	NOP56	NOP56 ribonucleoprotein homolog (yeast)	A0PJ92
8027642	-0.0586048333333355	-1.04145812553596	5.97964633333333	-0.517505164810562	0.610524031047826	0.904915155756868	8027642	NM_032346	PDCD2L	programmed cell death 2-like	Q9BRP1
8027279	0.0524483333333321	1.03702331733955	3.29294277777778	0.517479580132368	0.610541560896182	0.904915155756868	8027279	NM_025189	ZNF430	zinc finger protein 430	Q69YQ2
7914887	-0.049039500000001	-1.03457590710938	7.91267094444444	-0.517366569350798	0.610618995346342	0.904915155756868	7914887	NM_014408	TRAPPC3	trafficking protein particle complex 3	O43617
7905517	0.0630016666666657	1.04463696967548	5.98965255555556	0.517184409785822	0.610743820091391	0.904915155756868	7905517	NM_178354	LCE1F	late cornified envelope 1F	---
7963965	-0.0485816666666681	-1.03424764079314	6.56479055555556	-0.517124852568538	0.610784634287018	0.904915155756868	7963965	NM_032345	WIBG	within bgcn homolog (Drosophila)	Q9BRP8
8083240	0.0479676666666666	1.03380756654246	5.54869722222222	0.517113806217541	0.610792204426821	0.904915155756868	8083240	NM_031850	AGTR1	angiotensin II receptor, type 1	P30556
8015179	0.0546824999999984	1.03863050233612	4.94068333333333	0.517056908039138	0.610831197847129	0.904915155756868	8015179	NM_031957	KRTAP1-5	keratin associated protein 1-5	Q9BYS1
8170119	-0.0550601666666672	-1.03890242915031	6.34748938888889	-0.517054161271661	0.610833080290003	0.904915155756868	8170119	NM_001159702	FHL1	four and a half LIM domains 1	B3KRI9
8103064	0.0561695000000002	1.03970158092398	2.33104433333333	0.517043577520051	0.610840333681174	0.904915155756868	8103064	NM_031956	TTC29	tetratricopeptide repeat domain 29	Q8NA56
7923662	-0.0597943333333326	-1.04231716036034	5.67153766666667	-0.51703644395326	0.610845222571042	0.904915155756868	7923662	NM_002646	PIK3C2B	phosphoinositide-3-kinase, class 2, beta polypeptide	Q68E11
7967056	-0.0580951666666696	-1.04109027042521	8.98771322222222	-0.517025594393002	0.610852658200699	0.904915155756868	7967056	NM_016399	TRIAP1	TP53 regulated inhibitor of apoptosis 1	O43715
8078300	-0.0826120000000001	-1.05893350563623	6.15809372222222	-0.51697889928317	0.610884660686367	0.904915155756868	8078300	NM_017897	OXSM	3-oxoacyl-ACP synthase, mitochondrial	Q9NWU1
8138640	-0.0861440000000027	-1.06152915827795	8.52860244444445	-0.516936930751238	0.610913424495903	0.904915155756868	8138640	NM_018947	CYCS	cytochrome c, somatic	P99999
8009205	-0.0409190000000006	-1.02876894612023	8.50097388888889	-0.516904665686537	0.610935538317589	0.904915155756868	8009205	NM_007372	DDX42	DEAD (Asp-Glu-Ala-Asp) box polypeptide 42	Q86XP3
7965390	-0.0671870000000006	-1.04767191598532	4.57307655555556	-0.516902342784593	0.610937130402273	0.904915155756868	7965390	NM_004950	EPYC	epiphycan	Q99645
8136975	0.0577616666666665	1.04084963503945	2.9936805	0.516788099631828	0.611015433514949	0.904915155756868	8136975	NM_001001659	OR2A14	olfactory receptor, family 2, subfamily A, member 14	A4D2G5
8093590	-0.0445426666666648	-1.03135618827549	7.36124333333333	-0.516719434484841	0.611062499426563	0.904915155756868	8093590	NM_002938	RNF4	ring finger protein 4	P78317
7896882	-0.0622695000000002	-1.04410695168892	4.66139255555556	-0.516675867974306	0.611092362599503	0.904915155756868	7896882	NM_001130413	SCNN1D	sodium channel, nonvoltage-gated 1, delta	P51172
7899654	-0.041482833333335	-1.02917108764750	7.45904761111111	-0.516604118880125	0.611141545371735	0.904915155756868	7899654	NM_006559	KHDRBS1	KH domain containing, RNA binding, signal transduction associated 1	Q07666
8000963	0.0854793333333328	1.06104021188142	4.47282711111111	0.516603156049738	0.611142205388284	0.904915155756868	8000963	NM_052874	STX1B	syntaxin 1B	Q6XYE6
8074845	0.0802349999999987	1.05719023181761	3.36881066666667	0.516551970027024	0.611177293700968	0.904915155756868	8074845	NM_080764	ZNF280B	zinc finger protein 280B	B3KUN2
8159111	0.0529701666666655	1.03739848409375	7.34361222222222	0.516479765347086	0.611226792058864	0.904915155756868	8159111	NM_017588	WDR5	WD repeat domain 5	P61964
8169920	-0.0468946666666668	-1.03303896120343	6.86379427777778	-0.51647209430918	0.611232050885552	0.904915155756868	8169920	NM_016024	RBMX2	RNA binding motif protein, X-linked 2	Q9Y388
8137675	-0.0517825000000007	-1.03654482024858	6.61556666666667	-0.516441536009971	0.611253000129405	0.904915155756868	8137675	NM_002735	PRKAR1B	protein kinase, cAMP-dependent, regulatory, type I, beta	P31321
7941382	-0.0662763333333327	-1.04701080687510	7.16338822222222	-0.516234965252664	0.611394623711253	0.904972884769349	7941382	NM_182710	KAT5	K(lysine) acetyltransferase 5	B2R8A7
8036938	-0.0748133333333323	-1.05322475304833	6.56131177777778	-0.516019531800157	0.611542340175938	0.904972884769349	8036938	NM_024876	ADCK4	aarF domain containing kinase 4	Q96D53
7970602	-0.0453441666666681	-1.03192932509567	8.61494033333333	-0.515983102702988	0.611567320233005	0.904972884769349	7970602	NM_006437	PARP4	poly (ADP-ribose) polymerase family, member 4	Q9UKK3
7919591	-0.156640333333334	-1.11468829013637	4.0368505	-0.515936614359985	0.611599198794374	0.904972884769349	7919591	AB096683	FAM72D	family with sequence similarity 72, member D	Q6L9T8
7931822	0.0655975000000004	1.04651827128855	2.72321361111111	0.515924480478835	0.61160751951981	0.904972884769349	7931822	AY423624	LOC100128356	protein transactivated by hepatitis B virus E antigen	Q6TDT1
8063869	0.0576594999999998	1.04077592828267	3.43638233333333	0.515888478024565	0.611632208272634	0.904972884769349	8063869	AK126744	FLJ44790	hypothetical FLJ44790	Q6ZTC4
7979085	-0.0373353333333348	-1.02621664664811	9.43752777777778	-0.515701987599029	0.611760102050398	0.904972884769349	7979085	NM_002863	PYGL	phosphorylase, glycogen, liver	B2R825
7979565	0.0643979999999988	1.04564852617338	6.57536616666667	0.515697299899305	0.611763317005062	0.904972884769349	7979565	NM_080666	WDR89	WD repeat domain 89	Q96FK6
7950064	-0.0755016666666672	-1.05372738365245	3.34105283333333	-0.515663849509335	0.611786258445368	0.904972884769349	7950064	ENST00000331301	FLJ42102	FLJ42102 protein	Q6ZVU0
7999326	0.0610424999999992	1.04321932501989	8.54398922222222	0.515638378743823	0.611803727456889	0.904972884769349	7999326	NM_003470	USP7	ubiquitin specific peptidase 7 (herpes virus-associated)	Q93009
7934970	0.0410766666666649	1.02888138251841	3.97887861111111	0.515571979514392	0.611849268191806	0.904972884769349	7934970	NM_019859	HTR7	5-hydroxytryptamine (serotonin) receptor 7 (adenylate cyclase-coupled)	P34969
8118622	-0.105800500000001	-1.07609130950812	6.69756038888889	-0.515479054512084	0.611913004670213	0.904972884769349	8118622	NM_014234	HSD17B8	hydroxysteroid (17-beta) dehydrogenase 8	Q92506
8004167	0.064910999999999	1.04602040869944	3.49476183333333	0.515410734093265	0.611959867090173	0.904972884769349	8004167	NM_019013	FAM64A	family with sequence similarity 64, member A	Q9BSJ6
7981732	0.0659688333333324	1.04678766788512	3.68783677777778	0.515388563542253	0.611975074707524	0.904972884769349	7981732	ENST00000338567	VSIG6	V-set and immunoglobulin domain containing 6	---
8082911	-0.0455120000000004	-1.03204937972112	7.61947605555556	-0.515355393840472	0.611997827393659	0.904972884769349	8082911	NM_006153	NCK1	NCK adaptor protein 1	B2R6S4
7904340	-0.0515281666666674	-1.03636210341956	7.874597	-0.515342998916126	0.61200632976903	0.904972884769349	7904340	NM_006699	MAN1A2	mannosidase, alpha, class 1A, member 2	O60476
7914084	0.0650490000000001	1.04612046984641	4.5194035	0.515140653344017	0.612145137931446	0.905052892470996	7914084	NM_207397	CD164L2	CD164 sialomucin-like 2	Q6UWJ8
8015456	-0.0441326666666662	-1.03106312844989	6.14775027777778	-0.515080804155574	0.612186197082802	0.905052892470996	8015456	NM_018143	KLHL11	kelch-like 11 (Drosophila)	Q9NVR0
7925511	0.0687268333333346	1.04879072580305	4.84275983333333	0.515068867625505	0.612194386219527	0.905052892470996	7925511	NM_152666	PLD5	phospholipase D family, member 5	Q8N7P1
8099918	0.0663633333333333	1.04707394751412	4.93369655555556	0.515001408937589	0.612240667686866	0.905055304405832	8099918	AK291454	UBE2K	ubiquitin-conjugating enzyme E2K (UBC1 homolog, yeast)	P61086
8007446	-0.0838955000000006	-1.05987600968472	7.17352244444444	-0.514640953991519	0.612487993709201	0.90535489188985	8007446	NM_005533	IFI35	interferon-induced protein 35	P80217
8156026	0.0554419999999993	1.03917742841621	5.78572483333333	0.514334723966771	0.612698150691213	0.905549788607861	8156026	NM_001098802	CEP78	centrosomal protein 78kDa	Q5JTW2
8124994	-0.0519840000000018	-1.03668960370035	5.84333238888889	-0.514228183644475	0.61277127433969	0.905549788607861	8124994	NM_021184	C6orf47	chromosome 6 open reading frame 47	Q9UMP7
8125835	-0.119715500000000	-1.08652057913503	9.9099565	-0.514195240977029	0.612793885286772	0.905549788607861	8125835	NM_001014	RPS10	ribosomal protein S10	P46783
8082229	0.0476025	1.03354592823392	7.98773988888889	0.514188456235924	0.612798542197042	0.905549788607861	8082229	NM_000373	UMPS	uridine monophosphate synthetase	P11172
7968389	0.0460661666666664	1.03244588570926	2.13899694444444	0.514066985134839	0.61288192037512	0.905606978131192	7968389	NM_130806	RXFP2	relaxin/insulin-like family peptide receptor 2	Q8WXD0
8033455	0.0540028333333318	1.03814130936443	6.396238	0.513985193179613	0.61293806569279	0.90562392241365	8033455	ENST00000327607	FLJ22184	hypothetical protein FLJ22184	Q9H6K5
8153536	-0.0739739999999998	-1.05261218454413	8.26864877777778	-0.513833349290591	0.613042303988221	0.905647726334052	8153536	NM_001136033	PUF60	poly-U binding splicing factor 60KDa	Q9UHX1
7963689	0.063487166666667	1.04498857315464	3.8065255	0.513831556251611	0.613043534929923	0.905647726334052	7963689	NM_003717	NPFF	neuropeptide FF-amide peptide precursor	Q3SXL4
8148559	-0.0394153333333351	-1.02769725760876	5.914654	-0.51374162390492	0.613105276019351	0.905672929960082	8148559	NM_016647	C8orf55	chromosome 8 open reading frame 55	Q8WUY1
8134821	0.0466421666666657	1.03285817489352	7.60570444444444	0.51363336043343	0.613179605864898	0.905687505344596	8134821	NM_019606	MEPCE	methylphosphate capping enzyme	Q7L2J0
8173503	-0.0690891666666666	-1.04905416301806	3.28932211111111	-0.513597095048457	0.6132045053453	0.905687505344596	8173503	NM_001024455	RGAG4	retrotransposon gag domain containing 4	Q5HYW3
7952557	-0.0361206666666689	-1.02535299458037	9.73659494444444	-0.513420393319415	0.613325834007898	0.90572677338384	7952557	NM_003139	SRPR	signal recognition particle receptor (docking protein)	P08240
8021685	0.0468635000000002	1.0330166446138	2.61477077777778	0.513284011735564	0.613419485462028	0.90572677338384	8021685	NM_001093729	CCDC102B	coiled-coil domain containing 102B	Q68D86
8016402	0.0522721666666657	1.03689669474619	7.01562211111111	0.513265782628018	0.613432003667262	0.90572677338384	8016402	NM_001127228	CBX1	chromobox homolog 1 (HP1 beta homolog Drosophila )	Q6IBN6
8037755	0.0665973333333323	1.04724379295487	4.04907433333333	0.513244262299769	0.613446782160056	0.90572677338384	8037755	NM_207393	IGFL3	IGF-like family member 3	Q6UXB1
8043393	-0.0629265000000023	-1.04458254387437	5.35503822222222	-0.513233012474781	0.613454507734916	0.90572677338384	8043393	NM_018271	THNSL2	threonine synthase-like 2 (S. cerevisiae)	Q86YJ6
7911993	-0.047536166666668	-1.03349840816313	6.6806625	-0.513063365002807	0.613571015085989	0.905805978501458	7911993	NM_012405	ICMT	isoprenylcysteine carboxyl methyltransferase	B3KS61
7937433	-0.0669353333333342	-1.047489173898	6.07713316666667	-0.512996244723360	0.613617113611908	0.905805978501458	7937433	NM_000797	DRD4	dopamine receptor D4	Q16303
8035551	0.0953344999999999	1.06831307598163	5.74165144444444	0.512936902852263	0.613657871260616	0.905805978501458	8035551	BC004943	MGC10814	hypothetical protein MGC10814	Q9BSM7
8057620	0.0545574999999987	1.03854051575900	3.55329555555556	0.512757178512205	0.613781318785049	0.905805978501458	8057620	NM_000393	COL5A2	collagen, type V, alpha 2	P05997
8118963	0.0461463333333327	1.03250325753245	5.31977388888889	0.512678585531027	0.613835305769324	0.905805978501458	8118963	NM_021922	FANCE	Fanconi anemia, complementation group E	Q9HB96
8089145	-0.0414788333333327	-1.02916823418330	7.95158611111111	-0.512677116157232	0.613836315131058	0.905805978501458	8089145	NM_015429	ABI3BP	ABI family, member 3 (NESH) binding protein	Q7Z7G0
8043835	-0.058583500000001	-1.04144272546287	2.50494744444444	-0.51266574811444	0.613844124244416	0.905805978501458	8043835	BC021264	C2orf15	chromosome 2 open reading frame 15	Q8WU43
8098006	-0.0380130000000003	-1.02669879717221	2.22568994444444	-0.512584654707211	0.613899831561852	0.905805978501458	8098006	NM_000824	GLRB	glycine receptor, beta	P48167
8164062	-0.0657480000000006	-1.04662744835702	3.7890235	-0.51256936216309	0.613910337082044	0.905805978501458	8164062	AY567967	LOC613206	myeloproliferative disease associated tumor antigen 5	Q56UU7
8009585	0.062733166666665	1.04444257036067	4.39876855555556	0.512422727119676	0.614011075302355	0.905882703410317	8009585	NM_023036	DNAI2	dynein, axonemal, intermediate chain 2	Q9GZS0
7986977	-0.0581741666666673	-1.04114728066016	8.46454038888889	-0.512363569137293	0.614051719035903	0.905882703410317	7986977	NM_003257	TJP1	tight junction protein 1 (zona occludens 1)	A9CQZ8
8156971	-0.0522780000000007	-1.03690088729978	2.2757375	-0.512216240994579	0.614152944498564	0.905923493495442	8156971	NM_001340	CYLC2	cylicin, basic protein of sperm head cytoskeleton 2	Q14093
8013026	-0.0561268333333338	-1.03967083295329	2.326066	-0.512105082854205	0.614229323703771	0.905923493495442	8013026	NM_020653	ZNF287	zinc finger protein 287	Q6PEZ3
7922596	-0.0543215000000004	-1.03837064235599	4.65546111111111	-0.512096618672685	0.614235139813907	0.905923493495442	7922596	AK096082	LOC646976	hypothetical LOC646976	Q8N8W3
7919436	-0.0492700000000017	-1.03474121494717	12.7576305555556	-0.512063147118182	0.614258139842198	0.905923493495442	7919436	NM_178230	PPIAL4A	peptidylprolyl isomerase A (cyclophilin A)-like 4A	Q9Y536
7999754	-0.0549388333333347	-1.03881505919988	4.44654811111111	-0.511908433407278	0.614364456907914	0.906011819067405	7999754	NM_022166	XYLT1	xylosyltransferase I	Q86Y38
8175808	0.0953225	1.06830419004023	5.26856005555556	0.511806747908282	0.614434338493603	0.906011819067405	8175808	NM_080701	TREX2	three prime repair exonuclease 2	Q9BQ50
8036276	-0.0808103333333339	-1.05761191350259	5.89653066666667	-0.511767752975497	0.614461138081282	0.906011819067405	8036276	NM_006233	POLR2I	polymerase (RNA) II (DNA directed) polypeptide I, 14.5kDa	P36954
8133741	-0.0569655000000004	-1.04027538951815	5.01424516666667	-0.511715838789609	0.61449681739214	0.906011819067405	8133741	NM_030570	UPK3B	uroplakin 3B	Q9BT76
8085815	-0.0672278333333338	-1.04770156919738	7.59627627777778	-0.51150690432366	0.614640422716773	0.906147969827672	8085815	NM_001068	TOP2B	topoisomerase (DNA) II beta 180kDa	Q02880
8015387	0.0580818333333317	1.04108064875252	5.92485994444444	0.511451408979731	0.614678568580685	0.906147969827672	8015387	NM_000422	KRT17	keratin 17	Q04695
8057771	0.049355666666667	1.03480265929964	3.21498427777778	0.511326740240433	0.614764266291010	0.9062083977688	8057771	NM_003151	STAT4	signal transducer and activator of transcription 4	Q14765
8001576	-0.0575210000000004	-1.04067601766882	5.33300677777778	-0.511172990923796	0.614869961887384	0.906229098224102	8001576	NM_033212	CCDC102A	coiled-coil domain containing 102A	Q96A19
8132250	0.0693291666666651	1.04922869327916	6.0885965	0.51110367047698	0.614917619328988	0.906229098224102	8132250	NM_133468	BMPER	BMP binding endothelial regulator	Q8N8U9
8135064	0.0458201666666653	1.03226985402676	7.19716161111111	0.511084064725523	0.614931098497295	0.906229098224102	8135064	NM_030961	TRIM56	tripartite motif-containing 56	Q9BRZ2
8141035	0.0478193333333312	1.03370127918795	8.65972144444445	0.511046186043697	0.614957140901456	0.906229098224102	8141035	NM_001099401	SGCE	sarcoglycan, epsilon	O43556
8010696	0.0476176666666666	1.03355679368263	6.99720144444444	0.510930103932453	0.615036953091496	0.906256976183283	8010696	NM_148896	NPB	neuropeptide B	Q8NG41
8117614	-0.0527436666666672	-1.03723562756066	4.15483377777778	-0.510888619141535	0.615065477126464	0.906256976183283	8117614	NM_003527	HIST1H2BO	histone cluster 1, H2bo	P23527
7964592	-0.0503488333333335	-1.03551527375419	2.33193366666667	-0.510746991377644	0.61516286200174	0.906334584443617	7964592	NR_029847	MIR26A2	microRNA 26a-2	---
8145317	-0.0501453333333335	-1.03536921898114	2.46562411111111	-0.510629646407938	0.61524355528185	0.90638759107225	8145317	NM_014479	ADAMDEC1	ADAM-like, decysin 1	O15204
8086784	-0.0903611666666668	-1.06463667200352	4.60057166666667	-0.510318375207573	0.615457627889957	0.906637072480337	8086784	NM_001031703	C3orf75	chromosome 3 open reading frame 75	B4DP60
7915801	-0.0372705000000018	-1.02617053049113	7.63345938888889	-0.510125146135756	0.615590536340115	0.906766962547354	7915801	NM_017739	POMGNT1	protein O-linked mannose beta1,2-N-acetylglucosaminyltransferase	Q8WZA1
8030946	-0.0481896666666675	-1.03396665972027	7.55508938888889	-0.509930588729879	0.61572437218023	0.906836127773498	8030946	NM_001039886	ZNF808	zinc finger protein 808	Q7Z749
8152079	-0.0413033333333335	-1.02904304622985	10.8317483333333	-0.509886404470136	0.615754768405676	0.906836127773498	8152079	NM_002568	PABPC1	poly(A) binding protein, cytoplasmic 1	P11940
8153459	0.0578931666666653	1.04094451161500	5.89014511111111	0.509778344777062	0.615829110241174	0.906836127773498	8153459	NM_023078	PYCRL	pyrroline-5-carboxylate reductase-like	Q53H96
8165911	-0.0506220000000006	-1.03571136165156	5.99525338888889	-0.509767046910889	0.615836883080237	0.906836127773498	8165911	NM_005647	TBL1X	transducin (beta)-like 1X-linked	O60907
8167430	0.0556471666666658	1.03932522107074	4.944727	0.509731730462682	0.615861180805623	0.906836127773498	8167430	NM_033626	CCDC120	coiled-coil domain containing 120	Q96HB5
8102342	0.0458286666666661	1.03227593592166	7.09558555555556	0.509563249816957	0.615977101774948	0.906909320579056	8102342	NM_024090	ELOVL6	ELOVL family member 6, elongation of long chain fatty acids (FEN1/Elo2, SUR4/Elo3-like, yeast)	Q9H5J4
8142624	0.0418863333333328	1.02945897150372	2.183775	0.509396266201793	0.616092002913196	0.906909320579056	8142624	NM_016945	TAS2R16	taste receptor, type 2, member 16	Q9NYV7
7910640	-0.0509603333333342	-1.03595427977318	6.12171955555556	-0.50938284785966	0.616101236491249	0.906909320579056	7910640	NM_004837	GGPS1	geranylgeranyl diphosphate synthase 1	---
7968962	-0.0435745000000001	-1.03066429589101	2.21382438888889	-0.509274649737058	0.616175693371551	0.906909320579056	7968962	ENST00000446175	LRRC63	leucine rich repeat containing 63	Q05C16
8060339	-0.0526491666666673	-1.03716768835392	3.72074261111111	-0.5091464818321	0.616263898024904	0.906909320579056	8060339	NM_024958	NRSN2	neurensin 2	Q9GZP1
8173524	0.0526329999999993	1.03715606604299	4.12214633333333	0.509138938629516	0.616269089413536	0.906909320579056	8173524	NM_001144886	CITED1	Cbp/p300-interacting transactivator, with Glu/Asp-rich carboxy-terminal domain, 1	Q99966
8117567	0.0668826666666664	1.04745093521648	2.26191366666667	0.509065754978819	0.616319456994569	0.906909320579056	8117567	NM_032030	FKSG83	FKSG83	Q7LBC9
7961097	0.0800833333333317	1.05707909808099	4.12439694444444	0.50905238358208	0.61632865987373	0.906909320579056	7961097	AK128230	FLJ46363	hypothetical FLJ46363	---
7912198	-0.0414483333333351	-1.02914647677897	12.8397955555556	-0.508976994413971	0.616380547770635	0.906909320579056	7912198	NM_001428	ENO1	enolase 1, (alpha)	P06733
8157446	-0.0744616666666698	-1.05296805368394	12.08091	-0.508891030372946	0.61643971652554	0.906909320579056	8157446	NM_000607	ORM1	orosomucoid 1	P02763
7974380	-0.153665166666668	-1.11239191693896	7.961435	-0.508881474294266	0.616446294107518	0.906909320579056	7974380	NM_002806	PSMC6	proteasome (prosome, macropain) 26S subunit, ATPase, 6	P62333
7974366	0.0591196666666662	1.04182984168063	3.12384766666667	0.508623882550683	0.6166236105851	0.906909320579056	7974366	NM_000956	PTGER2	prostaglandin E receptor 2 (subtype EP2), 53kDa	P43116
8143028	-0.0440495000000016	-1.03100369273442	8.29614877777778	-0.508616460935227	0.616628719703394	0.906909320579056	8143028	NM_017812	CHCHD3	coiled-coil-helix-coiled-coil-helix domain containing 3	Q9NX63
7940046	0.0444999999999984	1.03132568711013	6.51285133333333	0.508581207847213	0.616652988573782	0.906909320579056	7940046	NM_006831	CLP1	CLP1, cleavage and polyadenylation factor I subunit, homolog (S. cerevisiae)	Q92989
7940175	-0.0704616666666671	-1.05005264980899	2.736728	-0.508521454544886	0.61669412487013	0.906909320579056	7940175	NM_001004708	OR4D6	olfactory receptor, family 4, subfamily D, member 6	Q8NGJ1
7965249	0.0477725000000002	1.03366772331549	2.431053	0.508471556211045	0.616728477649096	0.906909320579056	7965249	BC038413	C12orf50	chromosome 12 open reading frame 50	Q8NA57
8128669	0.0403963333333328	1.02839630614332	6.31295227777778	0.508454952748443	0.616739908593504	0.906909320579056	8128669	NM_014028	OSTM1	osteopetrosis associated transmembrane protein 1	Q86WC4
7933121	0.0496493333333334	1.03501331918953	2.75691355555556	0.50823668009075	0.616890191527956	0.906909320579056	7933121	ENST00000426433	CCNYL2	cyclin Y-like 2	---
8016947	0.0583183333333341	1.04125132637221	4.72752655555556	0.508136343898945	0.616959279811958	0.906909320579056	8016947	NM_004758	BZRAP1	benzodiazapine receptor (peripheral) associated protein 1	O95153
8039280	-0.0449544999999998	-1.03165064238738	2.70340433333333	-0.507971600223815	0.617072724945172	0.906909320579056	8039280	NM_001127255	NLRP7	NLR family, pyrin domain containing 7	B4DYY2
7949371	0.0696664999999985	1.04947405434655	5.29699922222222	0.507918523997607	0.617109276181441	0.906909320579056	7949371	AK124141	LOC399904	hypothetical LOC399904	Q6ZVS6
7980358	0.0435291666666657	1.03063191017353	5.75060838888889	0.507913434595895	0.61711278107972	0.906909320579056	7980358	NM_013382	POMT2	protein-O-mannosyltransferase 2	Q9UKY4
7906469	0.0560656666666661	1.03962675444092	7.92763327777778	0.507906619685137	0.617117474292245	0.906909320579056	7906469	NM_017823	DUSP23	dual specificity phosphatase 23	Q9BVJ7
7986293	-0.0479976666666673	-1.03382906418998	6.60609294444444	-0.507898505762803	0.617123062114738	0.906909320579056	7986293	NM_018349	MCTP2	multiple C2 domains, transmembrane 2	Q6DN12
8116177	-0.0612230000000009	-1.04334985355349	6.29158344444444	-0.507866758695624	0.617144925626709	0.906909320579056	8116177	NM_153373	AGXT2L2	alanine-glyoxylate aminotransferase 2-like 2	Q8IUZ5
8061685	-0.0474490000000012	-1.03343596676889	7.9453441111111	-0.507864589736313	0.617146419354966	0.906909320579056	8061685	NM_014742	TM9SF4	transmembrane 9 superfamily protein member 4	Q92544
7964303	0.0437624999999997	1.03079861222787	2.81610366666667	0.50785731019631	0.617151432672461	0.906909320579056	7964303	NR_033654	TAC3	tachykinin 3	Q9UHF0
7955331	0.0533890000000001	1.03769969823047	6.973187	0.507839571507642	0.617163649139985	0.906909320579056	7955331	NM_003076	SMARCD1	SWI/SNF related, matrix associated, actin dependent regulator of chromatin, subfamily d, member 1	Q96GM5
7982068	0.038866333333333	1.02730625435357	1.89782516666667	0.507628640440977	0.617308924120823	0.90698308580401	7982068	NR_003346	SNORD115-31	small nucleolar RNA, C/D box 115-31	---
7927599	0.0560613333333313	1.03962363178341	6.76771477777778	0.507570271053728	0.617349127836787	0.90698308580401	7927599	NM_019893	ASAH2	N-acylsphingosine amidohydrolase (non-lysosomal ceramidase) 2	Q9NR71
8150103	0.0575473333333321	1.04069501317223	6.82357277777778	0.507548544687656	0.617364092857036	0.90698308580401	8150103	NM_002095	GTF2E2	general transcription factor IIE, polypeptide 2, beta 34kDa	P29084
8166919	0.0445628333333326	1.03137060515587	2.07778255555556	0.507506827819845	0.61739282772194	0.90698308580401	8166919	NM_080817	GPR82	G protein-coupled receptor 82	Q5VT13
8016473	-0.0643693333333344	-1.04562774911441	4.19965227777778	-0.5074359893901	0.617441623163687	0.906989035548078	8016473	NM_024016	HOXB8	homeobox B8	Q8N8T3
8095907	-0.0690065000000004	-1.04899405376156	4.66613272222222	-0.507302379597506	0.617533662181843	0.907014736656897	8095907	NM_025074	FRAS1	Fraser syndrome 1	Q69YV4
8115327	-0.0498364999999996	-1.03514760436692	6.85594933333333	-0.507278628788668	0.617550023943716	0.907014736656897	8115327	NM_003118	SPARC	secreted protein, acidic, cysteine-rich (osteonectin)	B2RDL6
7991837	-0.0498846666666664	-1.03518216499167	6.20528433333333	-0.50715978815455	0.617631895474455	0.907014736656897	7991837	NM_005009	NME4	non-metastatic cells 4, protein expressed in	O00746
8010071	0.0628869999999995	1.04455394431281	3.904178	0.507150773464047	0.617638106071788	0.907014736656897	8010071	NM_001088	AANAT	aralkylamine N-acetyltransferase	Q16613
8129627	0.0502314999999998	1.03543105947834	2.53194827777778	0.506909860995368	0.617804091654021	0.907166847496422	8129627	NR_028290	VNN3	vanin 3	A0AUL5
8097670	0.0474760000000005	1.03345530767699	7.29602133333333	0.506870525430393	0.617831195347218	0.907166847496422	8097670	NM_172250	MMAA	methylmalonic aciduria (cobalamin deficiency) cblA type	Q8IVH4
7968577	-0.0709095000000008	-1.05037865188048	5.78594638888889	-0.506786414540773	0.61788915281411	0.907186232619297	7968577	NM_015678	NBEA	neurobeachin	Q8NFP9
8116096	-0.0499283333333356	-1.03521349776634	8.3521576111111	-0.506462161921419	0.618112606362925	0.907340764907319	8116096	NM_016222	DDX41	DEAD (Asp-Glu-Ala-Asp) box polypeptide 41	Q9UJV9
8069269	0.0636085	1.04507646233090	6.68001638888889	0.506428996767566	0.618135463748178	0.907340764907319	8069269	NM_001848	COL6A1	collagen, type VI, alpha 1	Q05BT9
7968872	-0.0600755000000004	-1.04252031722497	2.97033538888889	-0.506410063449513	0.618148512747351	0.907340764907319	7968872	NM_013238	DNAJC15	DnaJ (Hsp40) homolog, subfamily C, member 15	Q9Y5T4
8018982	0.0421556666666669	1.02965117671085	6.52715794444444	0.506373872070539	0.618173456505677	0.907340764907319	8018982	NM_138793	CANT1	calcium activated nucleotidase 1	Q8WVQ1
8143433	-0.117092666666667	-1.08454706884137	6.64462383333333	-0.506281990823359	0.618236784866015	0.907368013122447	8143433	NM_016071	MRPS33	mitochondrial ribosomal protein S33	Q9Y291
8039892	-0.105166166666667	-1.07561827083751	3.17782694444444	-0.506196736733824	0.618295548247263	0.907388557991024	8039892	NM_014513	KIR2DS5	killer cell immunoglobulin-like receptor, two domains, short cytoplasmic tail, 5	Q8NHK2
8009693	0.0631804999999988	1.0447664686238	6.06797866666667	0.506127826361057	0.618343048260256	0.907392571362875	8009693	NM_017728	TMEM104	transmembrane protein 104	Q8NE00
7950036	-0.0719100000000008	-1.05110733555463	4.99534861111111	-0.505958046338843	0.61846008518922	0.907482695091834	7950036	NM_005247	FGF3	fibroblast growth factor 3 (murine mammary tumor virus integration site (v-int-2) oncogene homolog)	P11487
7899023	-0.046165666666667	-1.03251709404178	6.02637027777778	-0.5059088467579	0.61849400259959	0.907482695091834	7899023	NM_015627	LDLRAP1	low density lipoprotein receptor adaptor protein 1	Q5SW96
7900354	-0.144748333333335	-1.10553778423165	6.49731277777778	-0.505706212638467	0.618633704573598	0.907605890334529	7900354	NM_006112	PPIE	peptidylprolyl isomerase E (cyclophilin E)	Q9UNP9
8108724	-0.0541623333333359	-1.03825608947229	6.42980283333333	-0.505627556277759	0.618687936602597	0.907605890334529	8108724	NM_018930	PCDHB10	protocadherin beta 10	B3KPI2
8072088	0.0551801666666667	1.03898884621901	3.23289822222222	0.505551752881593	0.618740203684645	0.907605890334529	8072088	NM_021115	SEZ6L	seizure related 6 homolog (mouse)-like	Q9BYH1
7998072	0.0543023333333332	1.03835684736036	5.92032077777778	0.505526003510455	0.618757958566233	0.907605890334529	7998072	NM_207514	DEF8	differentially expressed in FDCP 8 homolog (mouse)	Q6ZN54
7988260	-0.0523248333333335	-1.03693454813020	5.37251577777778	-0.505440894790175	0.618816645015383	0.907605890334529	7988260	NM_032892	FRMD5	FERM domain containing 5	Q7Z6J6
7995033	0.0528519999999988	1.03731351748804	5.31367083333333	0.505397424059644	0.618846621130416	0.907605890334529	7995033	NM_014699	ZNF646	zinc finger protein 646	Q8IVD8
8100603	0.0729621666666667	1.05187419442143	5.07479561111111	0.505316471023269	0.61890244574217	0.907622093415844	8100603	NM_001812	CENPC1	centromere protein C 1	Q6PIR0
8093829	0.0478836666666647	1.03374737550757	4.48841233333333	0.505178794229054	0.618997392074073	0.907695662109633	8093829	NM_145291	ZBTB49	zinc finger and BTB domain containing 49	Q6ZSB9
8044333	-0.0409406666666676	-1.02878439648262	8.29248733333333	-0.50493183787451	0.619167718253893	0.907727951696648	8044333	NR_027467	LIMS3	LIM and senescent cell antigen-like domains 3	B2R5G4
8144557	-0.0465605000000018	-1.03279970952521	5.97042633333333	-0.504879248986288	0.619203991736542	0.907727951696648	8144557	NM_012331	MSRA	methionine sulfoxide reductase A	Q9UJ68
8142765	0.057179666666666	1.04042982884437	3.56899866666667	0.50485189548218	0.619222859365357	0.907727951696648	8142765	NM_022143	LRRC4	leucine rich repeat containing 4	Q9HBW1
8179224	0.0567036666666656	1.04008660807112	5.38012805555556	0.504833965706631	0.619235226934746	0.907727951696648	8179224	NM_001010909	MUC21	mucin 21, cell surface associated	Q5SSG8
8023154	-0.0576261666666671	-1.04075188153047	4.52733394444444	-0.504822133497585	0.619243388598906	0.907727951696648	8023154	NM_001100817	TCEB3CL	transcription elongation factor B polypeptide 3C-like	Q3SY89
8163548	-0.0611633333333339	-1.04330670381023	4.84949672222222	-0.504726420205541	0.619309411919934	0.907727951696648	8163548	NM_138424	KIF12	kinesin family member 12	Q96FN5
8082517	-0.0927686666666672	-1.06641476959506	4.20433688888889	-0.504446785324055	0.619502323862683	0.907727951696648	8082517	NR_026991	C3orf47	chromosome 3 open reading frame 47	---
7977214	-0.0414115000000002	-1.02912020205683	2.14836577777778	-0.50441741656095	0.619522586153087	0.907727951696648	7977214	NR_029620	MIR203	microRNA 203	---
8096663	-0.0418471666666678	-1.02943102385857	8.00866961111111	-0.504406280225946	0.619530269488057	0.907727951696648	8096663	NM_001008388	CISD2	CDGSH iron sulfur domain 2	Q4ZJI4
8162472	0.0527253333333322	1.03722244676698	5.59919438888889	0.504392929481426	0.619539480678202	0.907727951696648	8162472	NM_021570	BARX1	BARX homeobox 1	Q9HBU1
8175690	-0.0425325000000001	-1.02992015771681	3.14780455555556	-0.504367953596616	0.619556712670759	0.907727951696648	8175690	NM_001011543	MAGEA10	melanoma antigen family A, 10	B2RAE8
8097262	-0.0612730000000008	-1.04338601393056	6.07060911111111	-0.504348470623615	0.619570155011325	0.907727951696648	8097262	NM_145207	SPATA5	spermatogenesis associated 5	Q8NB90
8075569	0.0491379999999992	1.03464654518801	2.64433266666667	0.504092063825764	0.619747076478302	0.907727951696648	8075569	NM_014227	SLC5A4	solute carrier family 5 (low affinity glucose cotransporter), member 4	C7EWH7
7995583	0.0588089999999992	1.04160552056690	7.59096588888889	0.504067133391819	0.619764279818505	0.907727951696648	7995583	NM_025134	CHD9	chromodomain helicase DNA binding protein 9	Q3L8U1
8015575	-0.0496568333333345	-1.03501869982774	5.54709916666667	-0.50401887422851	0.619797581873689	0.907727951696648	8015575	NR_024573	GHDC	GH3 domain containing	Q8N2G8
8063000	0.0563331666666667	1.03981953665251	4.456999	0.503941281253291	0.61985112798516	0.907727951696648	8063000	NM_006103	WFDC2	WAP four-disulfide core domain 2	P13693
8032023	-0.05810650	-1.0410984489169	4.053396	-0.503913919335863	0.619870010679921	0.907727951696648	8032023	NM_016585	THEG	Theg homolog (mouse)	Q9P2T0
7948379	-0.0408136666666685	-1.02869383689516	8.19313383333333	-0.50388097259493	0.619892747867775	0.907727951696648	7948379	NM_002556	OSBP	oxysterol binding protein	P22059
8168117	-0.0412898333333334	-1.02903341701804	2.95532072222222	-0.503835674508648	0.619924009598835	0.907727951696648	8168117	NM_004312	ARR3	arrestin 3, retinal (X-arrestin)	P36575
8077970	0.0405638333333318	1.02851571209985	4.68253055555556	0.503830551682685	0.619927545079701	0.907727951696648	8077970	NM_001004019	FBLN2	fibulin 2	Q9Y3V7
8114239	0.0540404999999997	1.03816841407611	3.28091616666667	0.503783771594304	0.6199598304533	0.907727951696648	8114239	NM_130848	C5orf20	chromosome 5 open reading frame 20	Q6ZNK6
8116545	-0.0671570000000004	-1.04765013048679	2.7810005	-0.5037089347272	0.620011480911038	0.907738007805471	8116545	ENST00000381078	FLJ43763	hypothetical protein LOC642316	Q6ZUF2
7937335	0.0542866666666657	1.03834557158702	3.45326533333333	0.503624835016218	0.620069526752233	0.907757425051839	7937335	NM_003641	IFITM1	interferon induced transmembrane protein 1 (9-27)	P13164
8049016	-0.0377666666666663	-1.02652350818910	9.43847188888889	-0.503074922425267	0.620449140699327	0.908183538780467	8049016	NM_002807	PSMD1	proteasome (prosome, macropain) 26S subunit, non-ATPase, 1	B2R6D0
7907058	0.0428819999999996	1.03016969118655	5.90584216666667	0.503073381627729	0.620450204490967	0.908183538780467	7907058	NM_002697	POU2F1	POU class 2 homeobox 1	P14859
7998063	0.0511196666666658	1.03606869838493	5.62088705555556	0.502939655337346	0.620542534551291	0.908253099527379	7998063	NM_006086	TUBB3	tubulin, beta 3	Q53G92
8144082	-0.064680833333333	-1.04585354056747	4.57467544444444	-0.502570856079967	0.62079720190384	0.908560237010169	8144082	NR_026865	C7orf13	chromosome 7 open reading frame 13	Q8NI28
8164535	-0.0407530000000014	-1.02865058027321	7.34467855555556	-0.50249504863405	0.620849555369299	0.90857125747857	8164535	NM_000755	CRAT	carnitine O-acetyltransferase	P43155
7937774	-0.061279166666667	-1.04339047379722	4.46389166666667	-0.502424722839181	0.620898124995121	0.908576739362627	7937774	NR_028044	IGF2AS	insulin-like growth factor 2 antisense	Q7Z711
8052624	-0.0552295000000012	-1.03902437532114	4.74063211111111	-0.502223116151056	0.621037371983943	0.908652342903953	8052624	NM_001001521	UGP2	UDP-glucose pyrophosphorylase 2	---
8026610	0.0517458333333325	1.03651847638563	5.91083044444444	0.502220114322544	0.621039445416446	0.908652342903953	8026610	NM_015260	SIN3B	SIN3 homolog B, transcription regulator (yeast)	O75182
8117888	-0.0555446666666679	-1.03925138214578	9.91755055555556	-0.502127003635061	0.62110376073547	0.90867245021978	8117888	NM_006325	RAN	RAN, member RAS oncogene family	A8K3Z8
8153828	-0.0471855000000003	-1.03324723283478	4.66620277777778	-0.502070422550454	0.621142845103368	0.90867245021978	8153828	NM_003923	FOXH1	forkhead box H1	Q6P0Y2
8102050	0.0597684999999988	1.04229849648141	5.49199555555556	0.501913661758621	0.62125113636071	0.90871456458947	8102050	NM_178833	NHEDC2	Na+/H+ exchanger domain containing 2	Q86UD5
8096314	0.0525188333333322	1.03707399466785	8.00342044444444	0.501867773535004	0.62128283788202	0.90871456458947	8096314	NM_000297	PKD2	polycystic kidney disease 2 (autosomal dominant)	Q13563
7917850	-0.0413140000000007	-1.02905065455969	7.7490555	-0.501834066152294	0.621306124846841	0.90871456458947	7917850	NM_004815	ARHGAP29	Rho GTPase activating protein 29	Q52LW3
8013989	-0.060077000000001	-1.04252140115556	3.02459044444444	-0.501533135733593	0.621514042690303	0.908800988364772	8013989	NM_001045	SLC6A4	solute carrier family 6 (neurotransmitter transporter, serotonin), member 4	B2R7Y7
7905817	0.039927333333333	1.02806204320833	4.82803427777778	0.501519903226397	0.621523185997389	0.908800988364772	7905817	NM_000748	CHRNB2	cholinergic receptor, nicotinic, beta 2 (neuronal)	Q5SXY3
8072962	-0.0568593333333336	-1.04019883937844	6.38618066666667	-0.501486776309503	0.621546076083276	0.908800988364772	8072962	NM_033386	MICALL1	MICAL-like 1	Q8N3F8
8035993	0.0544848333333334	1.03848820714577	5.46876222222222	0.50136469633643	0.621630434488104	0.908800988364772	8035993	NM_019849	SLC7A10	solute carrier family 7, (neutral amino acid transporter, y+ system) member 10	Q9NS82
7950628	0.0783759999999996	1.05582885542540	5.88633138888889	0.501332607553556	0.621652609026564	0.908800988364772	7950628	NM_033547	INTS4	integrator complex subunit 4	Q96HW7
7953622	0.0619351666666663	1.04386501607364	3.79957527777778	0.501318205625481	0.62166256141303	0.908800988364772	7953622	AY358730	LOC283314	hypothetical LOC283314	Q6UWM6
7952341	0.0477591666666655	1.03365817024139	8.87116927777778	0.501217929768011	0.621731858651297	0.908800988364772	7952341	NM_024769	ASAM	adipocyte-specific adhesion molecule	Q9H6B4
8113602	-0.0393395000000005	-1.02764323949801	2.06620511111111	-0.501186547745572	0.621753546443074	0.908800988364772	8113602	NM_152549	CCDC112	coiled-coil domain containing 112	Q8NEF3
7940884	-0.0533930000000016	-1.03770257534894	6.64305527777778	-0.501164581193855	0.621768727510738	0.908800988364772	7940884	NM_032344	NUDT22	nudix (nucleoside diphosphate linked moiety X)-type motif 22	Q9BRQ3
7924888	-0.056865333333334	-1.04020316545280	2.989291	-0.501040375276107	0.621854569389862	0.908860921590057	7924888	NM_033445	HIST3H2A	histone cluster 3, H2a	Q7L7L0
8076612	-0.0615636666666672	-1.04359625107671	2.95886511111111	-0.500845818330187	0.62198904379763	0.908991919089975	8076612	NM_022785	EFCAB6	EF-hand calcium binding domain 6	Q5THR3
7936949	0.0441846666666645	1.03110029240167	7.184591	0.500714801194453	0.622079608242773	0.90902844074865	7936949	NM_018180	DHX32	DEAH (Asp-Glu-Ala-His) box polypeptide 32	B2RD71
8170906	-0.0454988333333333	-1.03203996082955	7.56152827777778	-0.500679911901332	0.62210372619957	0.90902844074865	8170906	NM_004699	FAM50A	family with sequence similarity 50, member A	Q6PJH5
8162276	-0.0628401666666694	-1.04452003614258	7.23579455555556	-0.500486857240673	0.622237187188006	0.909094477140947	8162276	NM_005384	NFIL3	nuclear factor, interleukin 3 regulated	Q16649
8034940	0.0396313333333325	1.02785113574639	4.99046055555556	0.500484788425562	0.622238617457005	0.909094477140947	8034940	NM_000435	NOTCH3	Notch homolog 3 (Drosophila)	Q59FL3
8180078	-0.0447735000000007	-1.03152121998833	4.67673383333333	-0.500345480061176	0.62233493140277	0.909140876053493	8180078	NM_002118	HLA-DMB	major histocompatibility complex, class II, DM beta	A8CGH9
8156770	0.0580439999999993	1.04105334774043	3.08639444444444	0.500309108639838	0.622360078742885	0.909140876053493	8156770	NM_024642	GALNT12	UDP-N-acetyl-alpha-D-galactosamine:polypeptide N-acetylgalactosaminyltransferase 12 (GalNAc-T12)	Q8IXK2
8065280	0.0658441666666665	1.04669721641246	6.78974838888889	0.500046563043365	0.622541617853149	0.909340534256923	8065280	NM_020343	RALGAPA2	Ral GTPase activating protein, alpha subunit 2 (catalytic)	Q2PPJ7
8111698	0.0557096666666643	1.03937024738020	6.80610316666667	0.499891350675459	0.622648952231721	0.90943178136165	8111698	NM_152756	RICTOR	RPTOR independent companion of MTOR, complex 2	Q6R327
8015991	0.0511039999999992	1.03605744745916	3.13857105555556	0.499768388218051	0.622733990886065	0.909490452861195	8015991	NM_000342	SLC4A1	solute carrier family 4, anion exchanger, member 1 (erythrocyte membrane protein band 3, Diego blood group)	B7ZFE0
8142332	-0.077096833333334	-1.05489311885644	5.32708088888889	-0.4994464365127	0.622956672651228	0.909750126415014	8142332	NM_032549	IMMP2L	IMP2 inner mitochondrial membrane peptidase-like (S. cerevisiae)	A4D0S9
7992716	0.0637064999999994	1.04514745513882	4.82015783333333	0.499138148673878	0.623169938454948	0.909915216090046	7992716	NM_001135086	PRSS41	protease, serine, 41	---
8062034	-0.0383766666666672	-1.02695763440525	6.48019605555556	-0.498942598303169	0.623305232950493	0.909915216090046	8062034	NM_021202	TP53INP2	tumor protein p53 inducible nuclear protein 2	Q8IXH6
7965322	-0.0661695000000009	-1.04693327731414	6.65475072222222	-0.498885250389916	0.623344912572854	0.909915216090046	7965322	NM_000899	KITLG	KIT ligand	P21583
8078214	-0.0545141666666673	-1.03850932223216	8.83431533333333	-0.498825609183984	0.623386180197728	0.909915216090046	8078214	NM_004162	RAB5A	RAB5A, member RAS oncogene family	Q6FI44
7898875	-0.102056666666670	-1.07330244310406	10.7586977777778	-0.498760764868318	0.623431049462919	0.909915216090046	7898875	NM_000975	RPL11	ribosomal protein L11	Q5VVD0
8178988	0.0595614999999983	1.04214895669309	5.23357583333333	0.498709042796088	0.623466839822293	0.909915216090046	8178988	NM_005453	ZBTB22	zinc finger and BTB domain containing 22	B3KTS2
8059731	-0.0714910000000009	-1.05080210817609	6.20944205555556	-0.498693384727891	0.623477674996363	0.909915216090046	8059731	NM_002601	PDE6D	phosphodiesterase 6D, cGMP-specific, rod, delta	O43924
8152821	-0.0442741666666668	-1.03116426041715	2.28975661111111	-0.498648833255411	0.623508504500449	0.909915216090046	8152821	BC070152	CCDC26	coiled-coil domain containing 26	Q8TAB7
8142692	-0.0598826666666672	-1.04238098131022	2.40366422222222	-0.498603248176511	0.62354004999294	0.909915216090046	8142692	BC130604	LOC154872	hypothetical LOC154872	---
7915896	0.106022166666667	1.07625666108475	2.55846933333333	0.498544798381198	0.623580499131863	0.909915216090046	7915896	NR_002788	CYP4Z2P	cytochrome P450, family 4, subfamily Z, polypeptide 2 pseudogene	Q8N1L4
7925003	0.0413519999999998	1.02907775969193	6.18681983333333	0.498526904481987	0.623592882530313	0.909915216090046	7925003	NM_024525	TTC13	tetratricopeptide repeat domain 13	Q8NBP0
7939524	-0.0455848333333337	-1.03210148324389	7.28792405555556	-0.498409528051023	0.62367411524189	0.909915216090046	7939524	NM_000401	EXT2	exostosin 2	Q93063
8133106	-0.107069666666668	-1.07703838431698	6.47191055555556	-0.498385420943848	0.623690799658871	0.909915216090046	8133106	NR_002961	SNORA22	small nucleolar RNA, H/ACA box 22	---
7977161	0.0468688333333329	1.03302046346126	2.46469233333333	0.498374764136791	0.623698175251855	0.909915216090046	7977161	NM_153046	TDRD9	tudor domain containing 9	Q8NDG6
8166585	0.122554666666667	1.08866091393237	2.39251866666667	0.498078101078789	0.623903512531995	0.910100711595275	8166585	AK057304	FLJ32742	hypothetical locus FLJ32742	---
8160511	0.0484439999999995	1.03414895421825	2.44241783333333	0.498061332010748	0.623915120292449	0.910100711595275	8160511	NM_020641	C9orf11	chromosome 9 open reading frame 11	Q9NQ60
8059470	-0.0523388333333346	-1.03694461065464	5.57977944444444	-0.497932398466536	0.624004373077732	0.910165405647668	8059470	NM_005544	IRS1	insulin receptor substrate 1	P35568
8003639	-0.0534023333333336	-1.03770928865639	6.028956	-0.497804582552471	0.624092858063843	0.910214374520295	8003639	NM_001163809	WDR81	WD repeat domain 81	Q562E7
7963054	-0.0594463333333337	-1.04206576791947	7.50183394444444	-0.49771391858089	0.624155626874269	0.910214374520295	7963054	NM_006009	TUBA1A	tubulin, alpha 1a	Q71U36
7937106	0.0436053333333319	1.03068632352296	5.27420466666667	0.497681708789333	0.624177927181705	0.910214374520295	7937106	NM_177400	NKX6-2	NK6 homeobox 2	Q9C056
7903214	0.0532416666666657	1.03759372992480	2.7735565	0.497536590960373	0.624278403471176	0.910214374520295	7903214	NM_014839	LPPR4	lipid phosphate phosphatase-related protein type 4	Q7Z2D5
8080973	-0.0644646666666695	-1.04569684651166	7.55534805555556	-0.497523032846624	0.624287791185729	0.910214374520295	8080973	NM_174907	PPP4R2	protein phosphatase 4, regulatory subunit 2	Q9NY27
8095221	0.0416954999999977	1.02932280821976	8.75400316666667	0.497445325073147	0.624341597754344	0.910214374520295	8095221	NM_001079525	PAICS	phosphoribosylaminoimidazole carboxylase, phosphoribosylaminoimidazole succinocarboxamide synthetase	Q68CQ5
8033043	-0.053363	-1.03768099715486	3.86441344444444	-0.497429901803838	0.624352277421321	0.910214374520295	8033043	NM_000150	FUT6	fucosyltransferase 6 (alpha (1,3) fucosyltransferase)	B2R7V3
8171791	-0.076231666666668	-1.05426070193041	3.64799405555556	-0.496959601008657	0.624677972650553	0.91048367425222	8171791	NM_014332	SMPX	small muscle protein, X-linked	Q9UHP9
7998878	0.0505731666666662	1.03567630477484	5.64747294444444	0.496867973418292	0.624741436275744	0.91048367425222	7998878	NM_022119	PRSS22	protease, serine, 22	Q9GZN4
8036749	-0.0443655000000014	-1.03122954285568	7.36751777777778	-0.49683948086924	0.6247611715589	0.91048367425222	8036749	NM_153232	EID2	EP300 interacting inhibitor of differentiation 2	Q8N6I1
7917576	0.0493258333333331	1.03478126094960	2.61922377777778	0.496790233501519	0.624795283291692	0.91048367425222	7917576	NM_052942	GBP5	guanylate binding protein 5	Q96PP8
7933192	0.0509110000000002	1.03591885565196	6.84687144444444	0.496766748357655	0.624811550840708	0.91048367425222	7933192	NR_002726	HNRNPA3P1	heterogeneous nuclear ribonucleoprotein A3 pseudogene 1	Q65ZQ3
8116012	0.0461908333333323	1.03253510563774	5.15473355555556	0.496753585709941	0.624820668350923	0.91048367425222	8116012	NM_031300	MXD3	MAX dimerization protein 3	Q9BW11
8089820	-0.0546926666666665	-1.03863782158725	2.46132338888889	-0.496652311851007	0.624890820853013	0.91048367425222	8089820	NM_153002	GPR156	G protein-coupled receptor 156	Q8NFN8
7931281	-0.0643070000000008	-1.04558257251564	3.12114105555556	-0.49664433991419	0.624896343176955	0.91048367425222	7931281	NM_145235	FANK1	fibronectin type III and ankyrin repeat domains 1	Q8TC84
7992758	0.0543809999999985	1.03841346798824	6.3822455	0.496341456200685	0.625106173730908	0.91072393743445	7992758	NM_172229	KREMEN2	kringle containing transmembrane protein 2	Q8NCW0
8001547	0.0628858333333326	1.04455309961192	5.50221688888889	0.49620321816477	0.625201952597309	0.91078589253791	8001547	NM_015993	PLLP	plasma membrane proteolipid (plasmolipin)	Q9Y342
8056005	0.0521103333333333	1.03678038808930	6.34683788888889	0.496150379204378	0.625238564117663	0.91078589253791	8056005	NM_001105	ACVR1	activin A receptor, type I	Q04771
8114171	0.0484311666666666	1.03413975510213	2.52537322222222	0.495961437898487	0.625369487566278	0.910885170551541	8114171	NM_001113575	CDKL3	cyclin-dependent kinase-like 3	Q8IVW4
7936937	-0.0507181666666678	-1.03578040204202	8.37782488888889	-0.495885628728337	0.625422021733378	0.910885170551541	7936937	NM_000375	UROS	uroporphyrinogen III synthase	P10746
8065693	0.0376184999999989	1.02641808829635	5.94467516666667	0.495853380840349	0.625444369465546	0.910885170551541	8065693	NM_031232	NECAB3	N-terminal EF-hand calcium binding protein 3	Q96P71
8025958	-0.052535333333334	-1.03708585567679	4.36437233333333	-0.495737482146713	0.625524690126065	0.910885170551541	8025958	NM_152357	ZNF440	zinc finger protein 440	Q8IYI8
8103378	-0.0585775000000006	-1.04143839423334	2.25186605555556	-0.495719338819292	0.625537264334076	0.910885170551541	8103378	NM_017419	ACCN5	amiloride-sensitive cation channel 5, intestinal	Q9NY37
8161865	-0.0678321666666681	-1.04814053487983	6.67779922222222	-0.495662954235704	0.6255763423408	0.910885170551541	8161865	NM_015225	PRUNE2	prune homolog 2 (Drosophila)	Q58A63
7949400	0.0698248333333327	1.04958923866421	5.97486777777778	0.495220589291717	0.625882967941905	0.911119868444552	7949400	NM_182556	SLC25A45	solute carrier family 25, member 45	---
8034276	0.0564259999999992	1.03988644824276	5.87490461111111	0.495160535093585	0.625924599930192	0.911119868444552	8034276	NM_138783	ZNF653	zinc finger protein 653	Q96CK0
7996281	0.0673985000000004	1.04782551660556	4.47230511111111	0.495064706609524	0.625991034754137	0.911119868444552	7996281	NM_001178020	BEAN	brain expressed, associated with Nedd4	Q3B7T3
7915718	-0.0590465000000009	-1.04177700634005	4.54478011111111	-0.495057556103255	0.62599599210262	0.911119868444552	7915718	NM_007170	TESK2	testis-specific kinase 2	Q5T422
8178590	-0.0959148333333353	-1.06874289821196	6.29783711111111	-0.495047306943017	0.626003097737396	0.911119868444552	8178590	NM_013974	DDAH2	dimethylarginine dimethylaminohydrolase 2	O95865
8074991	-0.0873851666666674	-1.06244279662634	9.12418816666667	-0.495041356862818	0.62600722288245	0.911119868444552	8074991	NM_001099781	GGT5	gamma-glutamyltransferase 5	P36269
8058238	-0.0378059999999998	-1.02655149549105	2.16957305555556	-0.49463082489523	0.626291871990345	0.911123991697741	8058238	NM_001168221	ALS2CR11	amyotrophic lateral sclerosis 2 (juvenile) chromosome region, candidate 11	Q96Q36
8068151	-0.0351966666666668	-1.02469649905856	3.70699216666667	-0.494581181855086	0.626326296876459	0.911123991697741	8068151	NM_181620	KRTAP22-1	keratin associated protein 22-1	Q3MIV0
8171271	0.0574338333333326	1.04061314262133	2.54584316666667	0.494525807601247	0.62636469709819	0.911123991697741	8171271	NM_205849	FAM9B	family with sequence similarity 9, member B	Q8N7Z8
7998577	-0.0520676666666677	-1.03674972650951	6.30152477777778	-0.494493027715724	0.626387429383592	0.911123991697741	7998577	NM_002513	NME3	non-metastatic cells 3, protein expressed in	Q13232
7952065	0.0562909999999999	1.03978914555682	3.00078888888889	0.494481427346839	0.626395474130988	0.911123991697741	7952065	ENST00000313693	MGC13053	hypothetical MGC13053	---
7943530	0.0485045	1.03419232258221	2.59984944444444	0.494439156114345	0.626424789240752	0.911123991697741	7943530	NM_000829	GRIA4	glutamate receptor, ionotrophic, AMPA 4	Q6L8Q8
8146243	-0.0484968333333331	-1.03418682676604	7.05430022222222	-0.494434464596215	0.626428042848884	0.911123991697741	8146243	NM_032410	HOOK3	hook homolog 3 (Drosophila)	Q86VS8
8148955	-0.0504408333333330	-1.03558131019303	7.94548205555556	-0.494402556374403	0.626450171682612	0.911123991697741	8148955	NM_023080	C8orf33	chromosome 8 open reading frame 33	Q9H7E9
8066461	0.0619434999999999	1.04387104569182	7.454557	0.494397304301359	0.626453814109307	0.911123991697741	8066461	NM_006809	TOMM34	translocase of outer mitochondrial membrane 34	Q15785
7991742	0.0556391666666656	1.03931945784394	6.42574561111111	0.494389034099581	0.626459549693706	0.911123991697741	7991742	NM_002434	MPG	N-methylpurine-DNA glycosylase	P29372
7923621	0.0529941666666653	1.03741574191332	4.86702694444444	0.4941546473038	0.626622112705752	0.911166745880308	7923621	NM_002256	KISS1	KiSS-1 metastasis-suppressor	Q15726
8069910	0.0482706666666664	1.03402471332704	6.96490883333333	0.494071315188829	0.62667991384234	0.911166745880308	8069910	NM_020706	SFRS15	splicing factor, arginine/serine-rich 15	O95104
8052721	0.0405423333333328	1.02850038458959	8.00656711111111	0.494002000879433	0.626727993776885	0.911166745880308	8052721	NM_000945	PPP3R1	protein phosphatase 3, regulatory subunit B, alpha	P63098
8096361	-0.0443908333333338	-1.03124765112553	4.68640422222222	-0.493954971198201	0.626760616931351	0.911166745880308	8096361	NM_016323	HERC5	hect domain and RLD 5	Q69G20
8029507	0.0424513333333332	1.02986221557917	6.57154444444444	0.493886734110746	0.626807952459564	0.911166745880308	8029507	NM_002856	PVRL2	poliovirus receptor-related 2 (herpesvirus entry mediator B)	Q92692
7991332	0.051884499999999	1.03661810760750	6.05944277777778	0.493874634699801	0.626816345898087	0.911166745880308	7991332	NM_018670	MESP1	mesoderm posterior 1 homolog (mouse)	Q9BRJ9
8072353	0.0482723333333328	1.03402590787992	3.18280866666667	0.493868523485199	0.626820585306405	0.911166745880308	8072353	AY358802	LOC646513	VLGN1945	Q6UWG0
8036242	-0.0743426666666673	-1.05288120370720	6.74133922222222	-0.493775763198556	0.626884935639095	0.911166745880308	8036242	NM_032878	ALKBH6	alkB, alkylation repair homolog 6 (E. coli)	B2RAE0
8090823	0.0491553333333328	1.0346589760765	3.78243388888889	0.493763404372293	0.626893509523768	0.911166745880308	8090823	NM_005630	SLCO2A1	solute carrier organic anion transporter family, member 2A1	Q92959
8030403	-0.0404149999999994	-1.02840961238941	5.86723633333333	-0.493591618420155	0.627012690940003	0.911274628619335	8030403	NM_020719	PRR12	proline rich 12	Q9ULL5
7998510	-0.043054500000002	-1.03029287376567	7.03121705555556	-0.493427891547665	0.62712629089951	0.911374384609482	7998510	NM_001287	CLCN7	chloride channel 7	P51798
7981895	0.0542011666666644	1.03828403681133	5.82641466666667	0.493101178251451	0.627353005527381	0.911396799669741	7981895	NR_033351	GOLGA8F	golgin A8 family, member F	Q08AF8
7909446	-0.129065333333334	-1.09358498003254	6.17926111111111	-0.492970071867476	0.627443994224542	0.911396799669741	7909446	NM_005525	HSD11B1	hydroxysteroid (11-beta) dehydrogenase 1	P28845
7976496	0.0621116666666648	1.04399273083019	11.7143894444444	0.492930912543387	0.627471172237951	0.911396799669741	7976496	NM_001085	SERPINA3	serpin peptidase inhibitor, clade A (alpha-1 antiproteinase, antitrypsin), member 3	B3KS79
8121916	-0.0637526666666677	-1.04518090070066	2.78423255555556	-0.49288064023877	0.627506063867249	0.911396799669741	8121916	NM_032784	RSPO3	R-spondin 3 homolog (Xenopus laevis)	Q9BXY4
7909510	-0.0510280000000014	-1.03600287023402	5.0683555	-0.492838996921908	0.627534967203583	0.911396799669741	7909510	NM_001170580	HHAT	hedgehog acyltransferase	Q5VTY9
8151637	-0.0508490000000004	-1.03587433786604	2.08964405555556	-0.492798339816046	0.627563186635275	0.911396799669741	8151637	NM_138817	SLC7A13	solute carrier family 7, (cationic amino acid transporter, y+ system) member 13	Q8TCU3
7911045	0.0562989999999992	1.03979491138812	2.58284538888889	0.492764626220904	0.627586587134801	0.911396799669741	7911045	ENST00000452677	LOC440742	hypothetical LOC440742	Q6ZVG0
7987526	-0.0532568333333332	-1.03760463792720	6.02295016666667	-0.492717223305577	0.627619490030436	0.911396799669741	7987526	NM_001080791	C15orf57	chromosome 15 open reading frame 57	Q9BV29
8114625	-0.145886666666668	-1.10641043374736	6.10398666666667	-0.492698445206557	0.62763252434028	0.911396799669741	8114625	NM_194249	DND1	dead end homolog 1 (zebrafish)	Q8IYX4
8025328	0.0412614999999992	1.02901320785415	5.13893011111111	0.492522146716207	0.627754903273942	0.911396799669741	8025328	NM_001159944	EVI5L	ecotropic viral integration site 5-like	Q96CN4
8007620	-0.0744629999999997	-1.05296902683350	9.99636844444444	-0.492427565720782	0.62782056193408	0.911396799669741	8007620	NM_002087	GRN	granulin	Q53HQ8
7990700	-0.149787000000002	-1.10940566693566	5.63148972222222	-0.49239384759296	0.627843970015807	0.911396799669741	7990700	NM_025234	WDR61	WD repeat domain 61	P60174
8038815	-0.0463725000000008	-1.03266513243902	3.91405683333333	-0.492386081577378	0.627849361461474	0.911396799669741	8038815	NM_030657	LIM2	lens intrinsic membrane protein 2, 19kDa	P55344
8140534	0.0510489999999981	1.03601795049561	7.76215761111111	0.492385155247311	0.627850004554353	0.911396799669741	8140534	NM_006379	SEMA3C	sema domain, immunoglobulin domain (Ig), short basic domain, secreted, (semaphorin) 3C	Q99985
7970395	0.0489563333333329	1.03451626889951	6.07676861111111	0.492370716258091	0.6278600286785	0.911396799669741	7970395	NM_006001	TUBA3C	tubulin, alpha 3c	Q13748
7990487	-0.0511731666666675	-1.03610712002052	7.0049745	-0.492369143716946	0.62786112040396	0.911396799669741	7990487	NM_015477	SIN3A	SIN3 homolog A, transcription regulator (yeast)	Q96ST3
8144577	0.0464153333333326	1.03269579251978	3.80642955555556	0.492248949830865	0.627944566746592	0.91144143902846	8144577	NM_001040032	C8orf74	chromosome 8 open reading frame 74	Q6P047
8135856	-0.0580336666666676	-1.04104589120081	7.90434894444444	-0.492195318769454	0.627981802539293	0.91144143902846	8135856	NM_001662	ARF5	ADP-ribosylation factor 5	A4D0Z3
8152553	-0.0502040000000008	-1.03541132274816	6.70952455555556	-0.491837518089439	0.628230247960256	0.911736745625716	8152553	NM_003184	TAF2	TAF2 RNA polymerase II, TATA box binding protein (TBP)-associated factor, 150kDa	Q6P1X5
8058052	-0.0384766666666696	-1.02702882015122	10.1473	-0.491744348616354	0.628294949328452	0.911765365327014	8058052	NM_002156	HSPD1	heat shock 60kDa protein 1 (chaperonin)	P10809
8154622	0.041939666666666	1.02949702909163	2.73825938888889	0.491313839046705	0.628593955844151	0.911967996210376	8154622	NM_002170	IFNA8	interferon, alpha 8	P32881
8169811	0.049329666666666	1.03478401043349	6.29376994444444	0.49124809057457	0.62863962662785	0.911967996210376	8169811	NM_000276	OCRL	oculocerebrorenal syndrome of Lowe	Q8WWC2
8004431	-0.0717776666666685	-1.05101092560365	7.04457983333333	-0.49104282412497	0.628782220469252	0.911967996210376	8004431	NM_000937	POLR2A	polymerase (RNA) II (DNA directed) polypeptide A, 220kDa	P24928
7964119	-0.0449810000000008	-1.03166959233338	7.58563466666667	-0.491032759088602	0.628789212800235	0.911967996210376	7964119	NM_005419	STAT2	signal transducer and activator of transcription 2, 113kDa	A0JLQ9
8007904	0.0405621666666658	1.02851452391259	7.07516916666667	0.491009943131921	0.628805063518657	0.911967996210376	8007904	NM_004287	GOSR2	golgi SNAP receptor complex member 2	O14653
7959052	0.0569213333333325	1.04024354301436	5.58702327777778	0.490946521653122	0.628849124703713	0.911967996210376	7959052	NM_181578	RFC5	replication factor C (activator 1) 5, 36.5kDa	A8MZ62
8067727	0.0479728333333336	1.03381126888323	5.93413327777778	0.490907870149481	0.628875977993354	0.911967996210376	8067727	NM_003224	ARFRP1	ADP-ribosylation factor related protein 1	Q13795
7922590	0.062120666666667	1.04399924361607	4.41632438888889	0.490837679611472	0.628924744507644	0.911967996210376	7922590	AK125993	NCRNA00083	non-protein coding RNA 83	Q6ZU45
8108620	-0.121169333333335	-1.08761604003672	6.6774365	-0.490805219284529	0.628947297666948	0.911967996210376	8108620	NM_144723	ZMAT2	zinc finger, matrin type 2	Q96NC0
8013509	0.0667088333333323	1.04732473327280	5.08956711111111	0.490751654257251	0.628984515008054	0.911967996210376	8013509	NM_152914	C17orf103	chromosome 17 open reading frame 103	Q8N6N6
8034393	0.084808166666666	1.06054671243836	2.83775677777778	0.490737375665924	0.628994436040714	0.911967996210376	8034393	NM_005815	ZNF443	zinc finger protein 443	B3KMY9
8097543	0.0447139999999981	1.03147867860207	7.93184033333333	0.490634723800166	0.629065762603115	0.911967996210376	8097543	NM_014487	ZNF330	zinc finger protein 330	Q9Y3S2
8014702	0.0793629999999999	1.05655143338007	4.02214188888889	0.490625586344151	0.629072111848422	0.911967996210376	8014702	NM_005937	MLLT6	myeloid/lymphoid or mixed-lineage leukemia (trithorax homolog, Drosophila); translocated to, 6	P55198
8077238	0.0497100000000001	1.03505684337619	5.65416877777778	0.490536817499859	0.629133795233272	0.911967996210376	8077238	NM_152783	D2HGDH	D-2-hydroxyglutarate dehydrogenase	B3KP72
8159235	0.0536155000000003	1.03786262762737	2.98494005555556	0.490444272804575	0.629198105336232	0.911967996210376	8159235	AK127261	LOC401557	hypothetical LOC401557	---
8093906	0.0523011666666662	1.03691753789427	6.20361322222222	0.490431844351332	0.629206742205792	0.911967996210376	8093906	NM_006005	WFS1	Wolfram syndrome 1 (wolframin)	O76024
8039805	0.0627476666666666	1.04445306772355	7.22748933333333	0.490381863000446	0.629241476155039	0.911967996210376	8039805	NM_003969	UBE2M	ubiquitin-conjugating enzyme E2M (UBC12 homolog, yeast)	P61081
7908421	0.0497819999999987	1.03510850082995	7.97008005555556	0.490377626820506	0.629244420078852	0.911967996210376	7908421	NM_004600	TROVE2	TROVE domain family, member 2	P10155
8098916	0.0488433333333331	1.03443524293279	6.28142227777778	0.490197266094219	0.629369767250923	0.912025040850672	8098916	NM_001127266	TMEM129	transmembrane protein 129	A0AVI4
8027024	-0.0389783333333362	-1.02738600978592	10.4279277777778	-0.490191510152741	0.629373767706916	0.912025040850672	8027024	NM_001033930	UBA52	ubiquitin A-52 residue ribosomal protein fusion product 1	Q3MIH3
7907353	-0.0496914999999998	-1.03504357069673	7.05499861111111	-0.490047058549355	0.629474167330917	0.912066283024982	7907353	NM_015935	METTL13	methyltransferase like 13	Q8N6R0
8158714	0.0487893333333318	1.03439652480031	7.82117683333333	0.490021086093254	0.629492220005895	0.912066283024982	8158714	NM_014285	EXOSC2	exosome component 2	Q13868
7912004	0.0471016666666655	1.03318719378247	5.94988377777778	0.489863649591623	0.629601654497746	0.912093608245761	7912004	NM_207370	GPR153	G protein-coupled receptor 153	Q6NV75
7982006	-0.0671361666666672	-1.04763500193489	3.298023	-0.489847543916475	0.62961285008529	0.912093608245761	7982006	NR_003360	SNORD116-29	small nucleolar RNA, C/D box 116-29	---
8048272	0.0497749999999995	1.03510347846437	4.47523777777778	0.489722718142007	0.629699623718426	0.912093608245761	8048272	BC052750	C2orf62	chromosome 2 open reading frame 62	Q7Z7H3
7979250	-0.0759666666666678	-1.05406706888882	8.9055515	-0.489703479025622	0.629712998433379	0.912093608245761	7979250	NM_005776	CNIH	cornichon homolog (Drosophila)	B2R4P1
8002660	-0.0379563333333355	-1.02665847093952	6.90390294444444	-0.489623670445534	0.6297684814324	0.912093608245761	8002660	NM_017853	TXNL4B	thioredoxin-like 4B	Q9NX01
7999718	0.0368481666666662	1.02587017415795	7.38819016666667	0.489535342518143	0.629829889712863	0.912093608245761	7999718	NM_144600	C16orf63	chromosome 16 open reading frame 63	B3KPU9
7921342	0.0705691666666652	1.05013089563524	3.86196211111111	0.489483710270574	0.629865787309115	0.912093608245761	7921342	AK057458	LOC729866	hCG1994895	---
8084035	-0.0645921666666665	-1.04578926537758	5.26133238888889	-0.489474577917412	0.629872136724494	0.912093608245761	8084035	NM_016331	ZNF639	zinc finger protein 639	Q9UID6
7969569	0.0442044999999989	1.03111446746694	3.53190522222222	0.489387183157129	0.629932900826567	0.912093608245761	7969569	NM_015567	SLITRK5	SLIT and NTRK-like family, member 5	O94991
8031152	-0.0740531666666673	-1.05266994732976	10.1288222222222	-0.489346696290828	0.62996105157576	0.912093608245761	8031152	NM_001013	RPS9	ribosomal protein S9	P46781
8162562	-0.0397995000000009	-1.02797095342712	4.38842544444444	-0.489150987925061	0.630097136880579	0.91220364902257	8162562	NR_023389	C9orf130	chromosome 9 open reading frame 130	Q8WZB0
7993588	0.0706621666666667	1.05019859207724	4.21874716666667	0.489107958088871	0.630127059379083	0.91220364902257	7993588	NM_024847	TMC7	transmembrane channel-like 7	Q7Z402
8166184	0.0496733333333328	1.03503053733028	4.82466883333333	0.488998985059418	0.630202841008744	0.912208272967392	8166184	NM_007220	CA5B	carbonic anhydrase VB, mitochondrial	Q9Y2D0
8130624	0.0528039999999992	1.03727900553705	6.00477966666667	0.488973938725318	0.630220259232134	0.912208272967392	8130624	NM_005922	MAP3K4	mitogen-activated protein kinase kinase kinase 4	Q9P1M2
8169665	0.0414034999999999	1.02911449541852	2.28783338888889	0.488889899365941	0.63027870518464	0.91222772967459	8169665	NM_178813	AKAP14	A kinase (PRKA) anchor protein 14	Q86UN6
8028851	0.0506998333333311	1.03576723974078	6.13928233333333	0.488782647204541	0.630353298315772	0.912270552396166	8028851	NM_138392	SHKBP1	SH3KBP1 binding protein 1	B2R6W9
7931348	-0.0530301666666677	-1.03744162918098	5.88701472222222	-0.488626100635986	0.63046218264902	0.9122761197325	7931348	NM_207426	FOXI2	forkhead box I2	Q6ZQN5
7985398	0.0503303333333327	1.03550199519622	2.88858816666667	0.48859283331528	0.630485322500834	0.9122761197325	7985398	AK304339	FAM154B	family with sequence similarity 154, member B	B4E2M2
7946781	-0.0520148333333328	-1.03671176010679	6.02882522222222	-0.488582997858078	0.630492163854592	0.9122761197325	7946781	NM_175058	PLEKHA7	pleckstrin homology domain containing, family A member 7	Q6IQ23
7998381	-0.0614423333333347	-1.04350848638373	6.15765027777778	-0.488489939882756	0.630556894870625	0.912304658031947	7998381	NM_022773	LMF1	lipase maturation factor 1	Q96S06
7987981	-0.0571898333333332	-1.04043716077540	6.38568222222222	-0.488207617578008	0.630753296613796	0.912334872916181	7987981	NM_174916	UBR1	ubiquitin protein ligase E3 component n-recognin 1	Q8IWV7
8039584	0.0572520000000001	1.04048199485461	2.13310455555556	0.488109532813525	0.630821537327948	0.912334872916181	8039584	XM_002347980	LOC100291336	hypothetical protein LOC100291336	---
8071196	-0.0610051666666673	-1.04319232946658	3.44966766666667	-0.488097529250031	0.630829888824675	0.912334872916181	8071196	NM_053006	TSSK2	testis-specific serine kinase 2	Q96PF2
8166619	0.0581099999999997	1.04110097464056	3.27708222222222	0.488059038633319	0.630856669069654	0.912334872916181	8166619	NM_002363	MAGEB1	melanoma antigen family B, 1	P43366
7907911	0.0414269999999992	1.02913125875860	3.21165761111111	0.488017027914098	0.630885899058377	0.912334872916181	7907911	NM_000721	CACNA1E	calcium channel, voltage-dependent, R type, alpha 1E subunit	Q15878
7945058	-0.0646365000000007	-1.04582140247874	7.21321866666667	-0.488016847250928	0.630886024760553	0.912334872916181	7945058	NM_024556	FAM118B	family with sequence similarity 118, member B	Q9BPY3
8141024	-0.0533168333333336	-1.03764779158830	7.60026316666667	-0.488007048873589	0.630892842312092	0.912334872916181	8141024	NM_005868	BET1	blocked early in transport 1 homolog (S. cerevisiae)	Q53XK0
7904106	0.0540079999999996	1.03814502722549	6.11031266666667	0.487855580363563	0.630998235941121	0.912422188794873	7904106	NM_152900	MAGI3	membrane associated guanylate kinase, WW and PDZ domain containing 3	Q5TCQ9
8119842	0.0620174999999987	1.04392459022918	7.75381788888889	0.487626975245483	0.631157317465567	0.91242982382229	8119842	NM_203290	POLR1C	polymerase (RNA) I polypeptide C, 30kDa	O15160
8163402	-0.0580033333333345	-1.04102400295751	7.80238294444444	-0.487542207452241	0.631216310280083	0.91242982382229	8163402	NM_005156	ROD1	ROD1 regulator of differentiation 1 (S. pombe)	O95758
8064100	-0.0855300000000021	-1.06107747569201	7.59821916666667	-0.48746781507847	0.631268084569343	0.91242982382229	8064100	NM_024299	PPDPF	pancreatic progenitor cell differentiation and proliferation factor homolog (zebrafish)	Q9H3Y8
8065388	0.0556860000000001	1.03935319718822	2.556095	0.48742549204683	0.631297540674524	0.91242982382229	8065388	NM_130794	CST11	cystatin 11	Q9H112
8027398	0.0760681666666665	1.05414122979468	5.87853644444444	0.487392460066718	0.631320530805203	0.91242982382229	8027398	NM_024310	PLEKHF1	pleckstrin homology domain containing, family F (with FYVE domain) member 1	Q96S99
8103859	-0.0438548333333344	-1.03086458605804	8.44019038888889	-0.487337360808455	0.631358880531205	0.91242982382229	8103859	NM_001012732	DCTD	dCMP deaminase	P32321
8116031	0.0629548333333334	1.04460305881010	5.10534016666667	0.487185259501469	0.631464750361444	0.91242982382229	8116031	NM_001029886	PFN3	profilin 3	P60673
7902957	0.0489933333333328	1.03454280090503	2.91855283333333	0.487175566703518	0.631471497291354	0.91242982382229	7902957	NM_173567	EPHX4	epoxide hydrolase 4	Q8IUS5
8061966	-0.047525666666667	-1.03349088634217	8.73256244444444	-0.487124355374632	0.631507144848319	0.91242982382229	8061966	NM_016732	RALY	RNA binding protein, autoantigenic (hnRNP-associated with lethal yellow homolog (mouse))	Q53GL6
8003850	-0.0856054999999998	-1.06113300610100	7.32993894444444	-0.48710943720032	0.631517529373993	0.91242982382229	8003850	NM_144611	CYB5D2	cytochrome b5 domain containing 2	Q8WUJ1
7983054	0.0527956666666656	1.03727301399587	3.67442438888889	0.487103813292996	0.631521444190381	0.91242982382229	7983054	NR_027911	CAPN3	calpain 3, (p94)	Q8TET4
8025183	0.0405569999999988	1.02851084054082	6.66408605555556	0.487071867847905	0.631543681708274	0.91242982382229	8025183	NM_020533	MCOLN1	mucolipin 1	Q9GZU1
7997188	-0.056023333333334	-1.03959624888085	12.5083761111111	-0.487005070393502	0.631590181190747	0.912431970118768	7997188	NM_005143	HP	haptoglobin	P00738
8171917	-0.0673493333333344	-1.04778980759667	4.19810516666667	-0.486859348890384	0.631691627248842	0.912484060742355	8171917	NM_031894	FTHL17	ferritin, heavy polypeptide-like 17	Q9BXU8
7896761	0.0588034999999989	1.04160154965185	5.18318844444444	0.486823950365452	0.631716271553896	0.912484060742355	7896761	NM_152486	SAMD11	sterile alpha motif domain containing 11	Q9Y3T9
7912622	0.0544394999999986	1.03845557558395	3.899342	0.486387159973871	0.632020399470398	0.912855182333121	7912622	ENST00000376085	LRRC38	leucine rich repeat containing 38	Q5VT99
7931204	-0.0382173333333338	-1.02684422197706	6.55441427777778	-0.48632559672058	0.632063270056505	0.912855182333121	7931204	NM_022126	LHPP	phospholysine phosphohistidine inorganic pyrophosphate phosphatase	Q9H008
7997733	0.0542199999999982	1.03829759094193	5.9505265	0.486147074486611	0.632187594489705	0.912926216689044	7997733	NM_005251	FOXC2	forkhead box C2 (MFH-1, mesenchyme forkhead 1)	Q99958
7959946	0.0459396666666656	1.03235536160325	4.86268616666667	0.486111335743972	0.632212484605954	0.912926216689044	7959946	NM_016155	MMP17	matrix metallopeptidase 17 (membrane-inserted)	Q5U5M0
8170716	0.0464503333333317	1.03272084617988	4.85087366666667	0.486060960088996	0.632247569308377	0.912926216689044	8170716	NM_005393	PLXNB3	plexin B3	Q9ULL4
8127145	0.0431583333333325	1.03036702844852	10.0121816111111	0.485938016748704	0.632333198350935	0.912984823033938	8127145	NM_021814	ELOVL5	ELOVL family member 5, elongation of long chain fatty acids (FEN1/Elo2, SUR4/Elo3-like, yeast)	Q9NYP7
8174029	0.0433766666666666	1.03052297304182	2.59722366666667	0.485691034371854	0.632505235628594	0.913054950078106	8174029	NM_001168474	TAF7L	TAF7-like RNA polymerase II, TATA box binding protein (TBP)-associated factor, 50kDa	Q5H9L4
7929634	-0.0414041666666671	-1.0291149709705	7.92173161111111	-0.485679667499946	0.632513153817343	0.913054950078106	7929634	NM_198046	ZDHHC16	zinc finger, DHHC-type containing 16	Q969W1
8109438	-0.0657535000000014	-1.04663143843239	8.20157811111111	-0.485674286472335	0.632516902269204	0.913054950078106	8109438	NM_015315	LARP1	La ribonucleoprotein domain family, member 1	Q6PKG0
8171883	-0.0597930000000004	-1.04231619705518	2.62729155555556	-0.485525755954729	0.632620373415407	0.913075897743427	8171883	NR_002784	SMEK3P	SMEK homolog 3, suppressor of mek1 (Dictyostelium) pseudogene	Q6ZMV5
7992010	0.073443666666666	1.05222531641061	5.09274038888889	0.485524131541429	0.632621505076897	0.913075897743427	7992010	NM_003961	RHBDL1	rhomboid, veinlet-like 1 (Drosophila)	O75783
7992388	-0.0740248333333353	-1.05264927396859	6.66599877777778	-0.485347467131113	0.632744585386159	0.913188518745279	7992388	NM_012225	NUBP2	nucleotide binding protein 2 (MinD homolog, E. coli)	B2RDN3
7992043	-0.0719688333333348	-1.05115020075305	6.86223338888889	-0.485251779378766	0.632811254650343	0.913219716058839	7992043	BC001181	FAM173A	family with sequence similarity 173, member A	Q9BQD7
7973902	-0.0449443333333335	-1.03164337237470	8.34232361111111	-0.48487052575556	0.633076920326826	0.913523633615805	7973902	NM_003136	SRP54	signal recognition particle 54kDa	P61011
8165833	0.0584736666666661	1.04136344275324	3.35651233333333	0.484820205439834	0.63311198840823	0.913523633615805	8165833	NM_001011719	ARSH	arylsulfatase family, member H	Q5FYA8
7906085	-0.0391640000000013	-1.02751823704480	8.22503027777778	-0.484707721600549	0.633190381279534	0.913528992885823	7906085	NM_170707	LMNA	lamin A/C	P02545
8139015	0.0522201666666655	1.03685932187465	5.42856544444444	0.484542300792269	0.633305675342147	0.913528992885823	8139015	NR_033246	LOC442293	glycine cleavage system protein H pseudogene	---
8087881	0.060151499999999	1.04257523779295	2.92528788888889	0.484538162870159	0.63330855949078	0.913528992885823	8087881	NR_029660	MIRLET7G	microRNA let-7g	---
7971375	0.0385033333333329	1.02704780385015	10.1300036666667	0.484517775963829	0.633322769335514	0.913528992885823	7971375	NM_003295	TPT1	tumor protein, translationally-controlled 1	P13693
7919394	0.0490381666666662	1.03457495095865	3.96688955555556	0.484485386317264	0.633345345490524	0.913528992885823	7919394	NR_024510	LOC728855	hypothetical LOC728855	Q8N8A9
8130787	0.0484741666666664	1.03417057843686	3.49498916666667	0.484426902312591	0.633386110805	0.913528992885823	8130787	NM_004610	TCP10	t-complex 10 homolog (mouse)	Q12799
8105949	-0.0635361666666672	-1.04502406597066	5.86207422222222	-0.484339779485497	0.633446840563429	0.913551580093967	8105949	NM_021967	SERF1A	small EDRK-rich factor 1A (telomeric)	O75920
7962139	-0.0426776666666671	-1.03002379541863	2.27650694444444	-0.483852249107545	0.633786727131097	0.913841498360898	7962139	ENST00000266524	OVOS2	ovostatin 2	---
8157450	-0.114325000000001	-1.08246846780042	11.07828	-0.483835915250154	0.633798115880961	0.913841498360898	8157450	NM_000608	ORM2	orosomucoid 2	B2R5L2
8049239	-0.0542296666666671	-1.03830454799803	6.28352211111111	-0.483631130860689	0.633940909321358	0.913841498360898	8049239	AY358535	C2orf82	chromosome 2 open reading frame 82	Q6UX34
7955112	-0.0565045000000008	-1.03994303213941	5.35252933333333	-0.483542735613065	0.63400255069285	0.913841498360898	7955112	NM_181788	H1FNT	H1 histone family, member N, testis-specific	Q75WM6
8154178	0.0609209999999987	1.04313147151847	5.75536183333333	0.483503342803488	0.634030021679832	0.913841498360898	8154178	NM_004972	JAK2	Janus kinase 2	O60674
7955999	-0.0470800000000002	-1.03317167729852	2.23144455555556	-0.483404854215353	0.634098706101592	0.913841498360898	7955999	NM_054105	OR6C2	olfactory receptor, family 6, subfamily C, member 2	---
8162920	0.0533738333333327	1.03768878922874	4.177806	0.483362049437663	0.634128558551522	0.913841498360898	8162920	NM_147180	PPP3R2	protein phosphatase 3, regulatory subunit B, beta	Q96LZ3
8052585	-0.0493598333333347	-1.03480564793123	4.09053661111111	-0.483297709143505	0.634173431277152	0.913841498360898	8052585	NM_198276	TMEM17	transmembrane protein 17	---
8084173	-0.0747788333333341	-1.05319956697748	7.48901166666667	-0.483244540230363	0.634210513861528	0.913841498360898	8084173	NM_014616	ATP11B	ATPase, class VI, type 11B	Q9Y2G3
8149865	0.0545479999999996	1.03853367709793	2.98626366666667	0.482979515687425	0.634395369611808	0.913841498360898	8149865	NM_022659	EBF2	early B-cell factor 2	Q9HAK2
8135080	-0.0430938333333337	-1.03032096383621	8.28542305555555	-0.48297169979584	0.634400821602547	0.913841498360898	8135080	NM_001283	AP1S1	adaptor-related protein complex 1, sigma 1 subunit	P61966
8045030	0.043333999999998	1.03049249651783	4.85956416666667	0.482916631574967	0.634439235155259	0.913841498360898	8045030	NM_001080527	MYO7B	myosin VIIB	Q6PIF6
7898227	0.0464078333333324	1.03269042395741	6.63003972222222	0.482785727931092	0.634530552949125	0.913841498360898	7898227	NM_015164	PLEKHM2	pleckstrin homology domain containing, family M (with RUN domain) member 2	Q8IWE5
8125125	-0.0597715000000001	-1.04230066388246	5.19118633333333	-0.482660530279532	0.634617895874093	0.913841498360898	8125125	NM_021177	LSM2	LSM2 homolog, U6 small nuclear RNA associated (S. cerevisiae)	Q9Y333
7968297	-0.0865913333333328	-1.06185835536392	9.04879722222222	-0.482647057409999	0.63462729541719	0.913841498360898	7968297	NM_015932	POMP	proteasome maturation protein	Q9Y244
8120124	-0.0456196666666671	-1.03212640324985	2.53268633333333	-0.482630511839017	0.634638838761894	0.913841498360898	8120124	NM_153839	GPR111	G protein-coupled receptor 111	Q8IZF7
8018258	-0.0449650000000013	-1.03165815081491	4.26559444444444	-0.48238033764077	0.634813389399051	0.913841498360898	8018258	NM_173477	USH1G	Usher syndrome 1G (autosomal recessive)	Q495M9
7933978	0.043773499999999	1.03080647170450	3.35668511111111	0.482379391691439	0.634814049444909	0.913841498360898	7933978	NM_145178	ATOH7	atonal homolog 7 (Drosophila)	Q8N100
8071745	-0.0543213333333341	-1.03837052239872	3.83499972222222	-0.482374479712143	0.634817476833922	0.913841498360898	8071745	NM_182520	C22orf15	chromosome 22 open reading frame 15	---
8044574	-0.0470520000000008	-1.03315162557212	2.82457522222222	-0.482302414105993	0.634867762393506	0.913841498360898	8044574	NM_173842	IL1RN	interleukin 1 receptor antagonist	P18510
7927560	-0.0454176666666672	-1.03198189943420	7.33862094444444	-0.482172324562551	0.634958540185102	0.913841498360898	7927560	NM_001005751	FAM21A	family with sequence similarity 21, member A	Q9Y4N4
7917276	0.053942666666666	1.03809801525313	2.86057716666667	0.482160750635211	0.634966616874392	0.913841498360898	7917276	NM_012152	LPAR3	lysophosphatidic acid receptor 3	Q9UBY5
8024038	-0.0588271666666689	-1.04161863672721	4.89765072222222	-0.482076648596331	0.635025307609419	0.913841498360898	8024038	NM_001700	AZU1	azurocidin 1	P20160
8014057	0.0547774999999993	1.03869889734938	2.27091644444444	0.482044391050999	0.635047819241751	0.913841498360898	8014057	NM_002544	OMG	oligodendrocyte myelin glycoprotein	Q53HB8
8045205	-0.127721833333334	-1.09256706045464	2.94110611111111	-0.482035478489060	0.63505403913178	0.913841498360898	8045205	NR_027313	LOC150527	hypothetical LOC150527	---
7934812	-0.0443721666666681	-1.03123430815902	7.61365977777778	-0.481998375739979	0.635079932660247	0.913841498360898	7934812	NM_015045	WAPAL	wings apart-like homolog (Drosophila)	Q7Z5K2
7982034	-0.0512983333333334	-1.03619701545699	1.93090855555556	-0.481960532304884	0.635106343599165	0.913841498360898	7982034	NR_003306	SNORD115-14	small nucleolar RNA, C/D box 115-14	---
7990582	-0.0493593333333351	-1.03480528929498	6.17679955555556	-0.481916276179267	0.635137230590179	0.913841498360898	7990582	NM_020843	SCAPER	S-phase cyclin A-associated protein in the ER	Q6NSF1
8051001	-0.0495573333333339	-1.03494731897006	3.19331988888889	-0.481837430204321	0.635192260032652	0.913841498360898	8051001	NM_006569	CGREF1	cell growth regulator with EF-hand domain 1	Q99674
7942284	0.0421480000000001	1.02964570502685	2.59101838888889	0.481772689044727	0.63523744683996	0.913841498360898	7942284	NM_001002035	DEFB108B	defensin, beta 108B	Q8NET1
7998542	0.0494328333333334	1.03485801015703	5.345076	0.481709233436406	0.63528173780259	0.913841498360898	7998542	NM_014714	IFT140	intraflagellar transport 140 homolog (Chlamydomonas)	Q96RY7
7920185	0.093954166666666	1.06729143045758	3.88238161111111	0.48168893677159	0.635295904834865	0.913841498360898	7920185	NM_032563	LCE3D	late cornified envelope 3D	Q0IJ72
7971659	-0.0500486666666666	-1.03529984719062	2.54113333333333	-0.481679113945169	0.635302761200101	0.913841498360898	7971659	NR_029486	MIR16-1	microRNA 16-1	---
8007548	0.0630468333333329	1.04466967479129	5.28453077777778	0.481619522231118	0.635344357134992	0.913841498360898	8007548	NR_026770	C17orf88	chromosome 17 open reading frame 88	Q9Y5M1
7944082	-0.0610676666666672	-1.04323752330938	4.61457377777778	-0.481547931647493	0.635394330104776	0.913841498360898	7944082	NM_001001522	TAGLN	transgelin	Q5U0D2
7924817	0.111219833333333	1.08014113580322	4.30515277777778	0.481509202203279	0.63542136548604	0.913841498360898	7924817	BC019830	PRO2012	hypothetical protein PRO2012	---
7951363	0.0497994999999998	1.03512105685054	2.49769633333333	0.481406935193476	0.63549275626117	0.913841498360898	7951363	NR_000035	CASP12	caspase 12 (gene/pseudogene)	Q6UXS9
7931556	-0.059550333333334	-1.04214089034182	5.63500255555556	-0.481367035022027	0.635520610848732	0.913841498360898	7931556	NM_014468	VENTX	VENT homeobox homolog (Xenopus laevis)	O95231
8098762	-0.114524666666670	-1.08261829005774	8.48036344444444	-0.481332494632852	0.635544724183521	0.913841498360898	8098762	NM_007100	ATP5I	ATP synthase, H+ transporting, mitochondrial F0 complex, subunit E	P56385
8034448	-0.0661931666666691	-1.04695045185445	7.34671955555556	-0.481307075603341	0.635562469981025	0.913841498360898	8034448	NM_016145	C19orf56	chromosome 19 open reading frame 56	Q9Y284
7980044	0.0494629999999985	1.03487964920211	7.71289322222222	0.481298984415451	0.635568118732645	0.913841498360898	7980044	NM_006029	PNMA1	paraneoplastic antigen MA1	Q8ND90
7940210	-0.0461160000000005	-1.03248154890010	2.36421311111111	-0.481251167876601	0.63560150165836	0.913841498360898	7940210	NM_173801	PLAC1L	placenta-specific 1-like	Q86WS3
8029476	0.0550254999999993	1.03887746555753	4.14398088888889	0.48122961332966	0.635616550140073	0.913841498360898	8029476	NM_012116	CBLC	Cas-Br-M (murine) ecotropic retroviral transforming sequence c	Q9ULV8
7982377	0.0488268333333326	1.03442341223856	3.73665294444444	0.481177086537718	0.635653222824452	0.913841498360898	7982377	NM_013372	GREM1	gremlin 1, cysteine knot superfamily, homolog (Xenopus laevis)	A6XAA7
8099982	-0.043995500000003	-1.03096510304228	8.73196911111111	-0.481143572370276	0.635676621948133	0.913841498360898	8099982	NM_004307	APBB2	amyloid beta (A4) precursor protein-binding, family B, member 2	B4E2F2
8157638	-0.0488280000000012	-1.03442424874785	7.52226994444444	-0.480730707431837	0.635964910616142	0.914125779242139	8157638	NM_138777	MRRF	mitochondrial ribosome recycling factor	---
8080958	0.0486673333333325	1.03430905583649	6.16482588888889	0.480622911747171	0.636040190230861	0.914125779242139	8080958	NM_018971	GPR27	G protein-coupled receptor 27	Q9NS67
8128472	-0.0501861666666699	-1.03539852397876	8.40902427777778	-0.480582814662379	0.636068193248774	0.914125779242139	8128472	NM_006828	ASCC3	activating signal cointegrator 1 complex subunit 3	Q8N3C0
7980425	0.0626683333333338	1.04439563516653	4.65017483333333	0.480566820983326	0.636079363076983	0.914125779242139	7980425	NM_199296	ISM2	isthmin 2 homolog (zebrafish)	Q6H9L7
7990729	0.0608806666666659	1.04310230916604	5.38979844444444	0.480444746440767	0.636164621673934	0.914125779242139	7990729	NM_000750	CHRNB4	cholinergic receptor, nicotinic, beta 4	P30926
8115516	-0.0469888333333333	-1.03310639126145	2.77786011111111	-0.480440139883511	0.636167839060713	0.914125779242139	8115516	NM_178424	SOX30	SRY (sex determining region Y)-box 30	O94993
8037246	0.0581174999999989	1.04110638692616	2.876296	0.480394097951653	0.636199996823223	0.914125779242139	8037246	NM_001031850	PSG6	pregnancy specific beta-1-glycoprotein 6	Q15235
8124534	0.0395088333333331	1.02776386406728	2.35629033333333	0.480317326647429	0.636253619008198	0.914125779242139	8124534	NM_003546	HIST1H4L	histone cluster 1, H4l	B2R4R0
8114593	-0.0474310000000013	-1.03342307303124	4.56618061111111	-0.480106131618836	0.636401142254872	0.914125779242139	8114593	NM_133174	APBB3	amyloid beta (A4) precursor protein-binding, family B, member 3	O95704
7925589	-0.0527256666666673	-1.03722268641628	4.97440772222222	-0.480050161295928	0.636440241061911	0.914125779242139	7925589	NM_001167740	SMYD3	SET and MYND domain containing 3	Q9H7B4
8085026	-0.060708333333336	-1.04297771557084	10.9264744444444	-0.479893479870141	0.636549698738285	0.914125779242139	8085026	NM_000996	RPL35A	ribosomal protein L35a	Q9BQY9
7982753	-0.0643645000000008	-1.0456242460463	5.53554094444444	-0.479891893099033	0.636550807300625	0.914125779242139	7982753	NM_152260	RPUSD2	RNA pseudouridylate synthase domain containing 2	Q8IZ73
8069991	0.0611979999999996	1.04333177383491	3.26614022222222	0.479886005925271	0.636554920251282	0.914125779242139	8069991	NM_144659	TCP10L	t-complex 10 (mouse)-like	Q8TDR4
7994874	-0.0488191666666689	-1.03441791519435	5.917976	-0.479877379672255	0.636560946824088	0.914125779242139	7994874	NM_001105079	FBRS	fibrosin	Q9HAH7
8110417	0.0697499999999991	1.04953479734286	4.47651683333333	0.479847276977336	0.636581977720435	0.914125779242139	8110417	NM_001079527	FAM153C	family with sequence similarity 153, member C	Q9UHL3
8029939	0.0552416666666664	1.03903313775269	5.12758833333333	0.479827306643606	0.63659592993498	0.914125779242139	8029939	NM_015711	GLTSCR1	glioma tumor suppressor candidate region gene 1	Q9NZM4
8027996	-0.0334488333333347	-1.02345582505452	7.96003766666667	-0.479728770520721	0.636664773937791	0.91414440884242	8027996	NM_172341	PSENEN	presenilin enhancer 2 homolog (C. elegans)	Q9NZ42
8001329	0.0735768333333322	1.05232244560360	3.76342272222222	0.479679641086691	0.636699100347178	0.91414440884242	8001329	NM_004352	CBLN1	cerebellin 1 precursor	P23435
7955129	0.070383333333333	1.04999563714249	3.32841338888889	0.479424950315974	0.636877064560756	0.91415477042519	7955129	NM_001005203	OR8S1	olfactory receptor, family 8, subfamily S, member 1	---
7976425	0.0684216666666666	1.04856890337131	4.8547175	0.479403036733962	0.636892377647789	0.91415477042519	7976425	NM_023112	OTUB2	OTU domain, ubiquitin aldehyde binding 2	Q8WYS4
8157534	-0.0435065000000003	-1.03061571769641	3.59559555555556	-0.479400306366273	0.636894285624974	0.91415477042519	8157534	NM_007018	CEP110	centrosomal protein 110kDa	Q7Z7A1
8036224	0.048694499999999	1.03432853257489	6.39089411111111	0.47939273298604	0.636899577906234	0.91415477042519	8036224	NM_003332	TYROBP	TYRO protein tyrosine kinase binding protein	O43914
8110114	0.0453393333333327	1.03192586792009	4.25846055555556	0.4793466063091	0.636931811678093	0.91415477042519	8110114	NM_006650	CPLX2	complexin 2	Q6PUV4
7976322	-0.0449249999999997	-1.03162954757390	3.47669316666667	-0.478896102919377	0.637246666744222	0.914461199839334	7976322	NM_001275	CHGA	chromogranin A (parathyroid secretory protein 1)	P10645
8093343	-0.0458941666666677	-1.03232280349020	6.29764911111111	-0.478842922215846	0.637283839187208	0.914461199839334	8093343	NM_001127178	PIGG	phosphatidylinositol glycan anchor biosynthesis, class G	Q5H8A4
8175016	0.0756853333333334	1.05386154015152	4.81170038888889	0.478774587535126	0.637331605455685	0.914461199839334	8175016	NM_017413	APLN	apelin	B2R550
7921862	0.0531206666666661	1.03750670974870	3.03638433333333	0.478743299118553	0.637353476750066	0.914461199839334	7921862	NM_001013625	C1orf192	chromosome 1 open reading frame 192	---
8074432	-0.0382000000000007	-1.02683188497876	7.32939611111111	-0.478701915487987	0.637382405344586	0.914461199839334	8074432	NM_003325	HIRA	HIR histone cell cycle regulation defective homolog A (S. cerevisiae)	P54198
8050695	-0.114427666666666	-1.08254550236462	8.59745744444444	-0.478653859858419	0.637415998644793	0.914461199839334	8050695	NM_016047	SF3B14	splicing factor 3B, 14 kDa subunit	Q53TM1
8002969	-0.043737000000001	-1.03078039276251	4.41783388888889	-0.478546769757962	0.637490862893386	0.914477297104916	8002969	NM_001031804	MAF	v-maf musculoaponeurotic fibrosarcoma oncogene homolog (avian)	O75444
8168852	-0.0582421666666679	-1.04119635526124	9.37077111111111	-0.478469521689166	0.637544867731235	0.914477297104916	8168852	NM_019597	HNRNPH2	heterogeneous nuclear ribonucleoprotein H2 (H')	P55795
7901253	-0.0550613333333341	-1.03890326928166	3.29463261111111	-0.478377310088883	0.637609336425956	0.914477297104916	7901253	BC144026	C1orf223	chromosome 1 open reading frame 223	B7ZLT1
8088813	-0.0721355000000008	-1.05127164140060	4.40038305555556	-0.478275145707466	0.637680766943203	0.914477297104916	8088813	NM_001126128	PROK2	prokineticin 2	Q9HC23
8081953	-0.0546285000000006	-1.03859162717824	6.79394633333333	-0.478232951648939	0.63771026892259	0.914477297104916	8081953	NM_005513	GTF2E1	general transcription factor IIE, polypeptide 1, alpha 56kDa	Q53F88
8125671	-0.0747441666666671	-1.05317425984144	7.31455788888889	-0.478091854664225	0.63780892806849	0.914477297104916	8125671	NM_005452	WDR46	WD repeat domain 46	B0UZZ8
7998494	0.062354666666665	1.04416859031035	4.84554222222222	0.478082145949556	0.637815716940411	0.914477297104916	7998494	NM_001143980	CCDC154	coiled-coil domain containing 154	---
8169808	-0.0560926666666668	-1.03964621121054	3.03499277777778	-0.478040454482551	0.637844870299077	0.914477297104916	8169808	NM_001122716	CXorf64	chromosome X open reading frame 64	---
8016468	0.0429023333333323	1.03018421049295	2.873801	0.477995226668163	0.637876497181881	0.914477297104916	8016468	NM_004502	HOXB7	homeobox B7	P09629
8099073	-0.0986268333333342	-1.07075382680225	8.71944516666667	-0.477992552449013	0.637878367230706	0.914477297104916	8099073	NM_002337	LRPAP1	low density lipoprotein receptor-related protein associated protein 1	B2R6S9
8023220	-0.0482370000000012	-1.03400058365432	4.73713333333333	-0.47770804872179	0.638077331393705	0.914517197315268	8023220	NM_005904	SMAD7	SMAD family member 7	O15105
8012520	-0.0491874999999999	-1.03468204533264	3.29633516666667	-0.477689226556005	0.638090495433104	0.914517197315268	8012520	NM_144681	CCDC42	coiled-coil domain containing 42	Q96M95
8117498	0.042164333333333	1.02965736212778	3.085261	0.477666620526644	0.638106306032286	0.914517197315268	8117498	NM_001732	BTN1A1	butyrophilin, subfamily 1, member A1	Q13410
8104141	-0.0582125000000007	-1.04117494497927	4.35034344444444	-0.477643175737515	0.638122703445187	0.914517197315268	8104141	NM_052909	PLEKHG4B	pleckstrin homology domain containing, family G (with RhoGef domain) member 4B	Q96PX9
8162462	0.0703246666666644	1.04995294032171	9.134929	0.477594427074933	0.63815679913511	0.914517197315268	8162462	NM_014612	FAM120A	family with sequence similarity 120A	Q9NZB2
8106722	-0.0459148333333346	-1.03233759166336	5.03576783333333	-0.477564691957848	0.638177596814685	0.914517197315268	8106722	NM_001017971	ATP6AP1L	ATPase, H+ transporting, lysosomal accessory protein 1-like	---
8108832	-0.0464131666666665	-1.03269424159890	6.89125794444444	-0.477501185248237	0.63822201643916	0.914517197315268	8108832	NM_014773	KIAA0141	KIAA0141	Q14154
8087547	-0.0478446666666681	-1.03371943086121	5.53633605555556	-0.477313787567672	0.638353099476624	0.914610890064115	8087547	NM_002447	MST1R	macrophage stimulating 1 receptor (c-met-related tyrosine kinase)	Q04912
8160722	-0.035833666666667	-1.02514903807371	8.13886011111111	-0.477278698368084	0.638377645418209	0.914610890064115	8160722	NM_018449	UBAP2	ubiquitin associated protein 2	Q5T6F2
7940103	0.0390719999999996	1.02745271476804	2.486353	0.477189974906432	0.63843971202996	0.91463516593733	7940103	NM_001005212	OR9Q1	olfactory receptor, family 9, subfamily Q, member 1	Q8NGQ5
8083119	0.0377276666666644	1.02649575882102	6.73093727777778	0.477116764525634	0.63849092850098	0.914643895456881	8083119	NM_014245	RNF7	ring finger protein 7	B2R4X4
7971780	-0.0393945000000011	-1.02768241718556	5.18066577777778	-0.476753711469713	0.638744940370565	0.914764402516528	7971780	NM_002498	NEK3	NIMA (never in mitosis gene a)-related kinase 3	P51956
8003875	-0.0425303333333344	-1.02991861096442	4.97152172222222	-0.476725185148373	0.638764900887872	0.914764402516528	8003875	NM_001124758	SPNS2	spinster homolog 2 (Drosophila)	Q8IVW8
7903667	0.036626666666665	1.02571268224562	5.11795583333333	0.476705307937564	0.638778809592032	0.914764402516528	7903667	NM_001040709	SYPL2	synaptophysin-like 2	Q5VXT5
7938176	0.0536484999999995	1.03788636782017	2.28581883333333	0.476697665482909	0.638784157292268	0.914764402516528	7938176	NM_001004460	OR10A2	olfactory receptor, family 10, subfamily A, member 2	Q9H208
7955829	-0.0357255000000007	-1.02507217997526	5.56151727777778	-0.476628032072088	0.638832883224818	0.914764402516528	7955829	NM_134323	TARBP2	TAR (HIV-1) RNA binding protein 2	---
8163202	-0.0730003333333347	-1.05190202224482	4.0818265	-0.476609536948382	0.638845825457522	0.914764402516528	8163202	NM_153366	SVEP1	sushi, von Willebrand factor type A, EGF and pentraxin domain containing 1	Q4LDE5
8013465	0.0591499999999989	1.04185174686724	4.85790361111111	0.476475232839299	0.63893981027137	0.914785764714363	8013465	NR_029393	KRT16P3	keratin 16 pseudogene 3	P08779
8092959	0.047872833333332	1.03373961303003	7.11319083333333	0.47644736414221	0.638959313318804	0.914785764714363	8092959	NM_006241	PPP1R2	protein phosphatase 1, regulatory (inhibitor) subunit 2	P41236
8060286	0.0811726666666672	1.05787756644002	5.47865416666667	0.476372598828312	0.639011636844464	0.914785764714363	8060286	NM_012145	DTYMK	deoxythymidylate kinase (thymidylate kinase)	P23919
8021152	-0.0472926666666669	-1.03332398763837	2.39320922222222	-0.476325253744588	0.639044771682031	0.914785764714363	8021152	AB027121	C18orf12	chromosome 18 open reading frame 12	Q96KH6
7920193	-0.078644333333334	-1.05602525204231	4.20342866666667	-0.476206106341991	0.639128161383575	0.914785764714363	7920193	NM_178351	LCE1C	late cornified envelope 1C	---
8116559	0.0545416666666667	1.03852911801557	3.33045622222222	0.476181620518962	0.639145299298093	0.914785764714363	8116559	NM_002460	IRF4	interferon regulatory factor 4	Q15306
8030035	0.0702441666666651	1.04989435631659	7.4556035	0.476136822566176	0.639176654447436	0.914785764714363	8030035	NM_031485	GRWD1	glutamate-rich WD repeat containing 1	Q8NCK5
8067279	0.0499789999999987	1.03524985454083	8.89541488888889	0.476010169202937	0.639265305897021	0.914848047905438	8067279	NM_001336	CTSZ	cathepsin Z	Q9UBR2
7902965	-0.0433409999999999	-1.03049749651074	3.47309872222222	-0.475703220502525	0.639480178702385	0.915090944037935	7902965	NM_183242	BTBD8	BTB (POZ) domain containing 8	Q5XKL5
8108174	0.0431831666666662	1.03038476446852	5.58662383333333	0.475566451056097	0.639575931693916	0.915163358424091	8108174	NM_032151	PCBD2	pterin-4 alpha-carbinolamine dehydratase/dimerization cofactor of hepatocyte nuclear factor 1 alpha (TCF1) 2	---
7906374	-0.0447608333333336	-1.03151216341176	2.84440244444444	-0.475456705796721	0.63965276959096	0.915194277908337	7906374	NM_001005184	OR6K6	olfactory receptor, family 6, subfamily K, member 6	Q8NGW6
7985690	0.0515756666666638	1.03639622567611	4.74556755555556	0.475384354491445	0.639703428472526	0.915194277908337	7985690	BX648930	LOC440300	chondroitin sulfate proteoglycan 4 pseudogene	Q6ZUQ5
8046759	0.0468616666666648	1.03301533188825	8.12608261111111	0.475342134588105	0.63973299080825	0.915194277908337	8046759	NM_018981	DNAJC10	DnaJ (Hsp40) homolog, subfamily C, member 10	Q8IXB1
8087624	-0.0456641666666675	-1.03215823973089	5.84721944444444	-0.475238924712897	0.639805260857794	0.915195987819489	8087624	NM_033158	HYAL2	hyaluronoglucosaminidase 2	Q5ZEZ9
8085581	0.0815406666666658	1.05814744232402	3.93689233333333	0.475211469044619	0.639824486600394	0.915195987819489	8085581	NM_005677	COLQ	collagen-like tail subunit (single strand of homotrimer) of asymmetric acetylcholinesterase	Q9Y215
8076655	-0.0464211666666672	-1.03269996808759	3.48860038888889	-0.475092273170656	0.63990795614473	0.915202246019317	8076655	NM_138814	PNPLA5	patatin-like phospholipase domain containing 5	Q7Z6Z6
8059689	-0.0376700000000021	-1.02645472907874	10.3635977777778	-0.475076270214935	0.639919162941873	0.915202246019317	8059689	NM_005381	NCL	nucleolin	B3KTP9
8005726	0.0705539999999996	1.05011985594835	5.94237794444444	0.474980104516288	0.639986509206973	0.915208787076442	8005726	NM_021012	KCNJ12	potassium inwardly-rectifying channel, subfamily J, member 12	Q14500
7980271	-0.0562718333333345	-1.03977533171605	7.77482972222222	-0.4747906828419	0.640119173359156	0.915208787076442	7980271	NM_033116	NEK9	NIMA (never in mitosis gene a)- related kinase 9	Q8TD19
7905395	-0.0579293333333322	-1.04097060719584	10.2627783888889	-0.474702131983301	0.640181195457878	0.915208787076442	7905395	NM_002796	PSMB4	proteasome (prosome, macropain) subunit, beta type, 4	P28070
7931199	-0.0548998333333341	-1.03878697756199	2.94801527777778	-0.474696342793941	0.640185250370845	0.915208787076442	7931199	NM_153442	GPR26	G protein-coupled receptor 26	Q8NDV2
8066136	-0.0624705000000016	-1.0442524295006	5.40019661111111	-0.474692189132458	0.640188159720676	0.915208787076442	8066136	NM_002895	RBL1	retinoblastoma-like 1 (p107)	P28749
8072529	0.0483913333333321	1.03411120252259	5.26808016666667	0.474682934548758	0.640194641931765	0.915208787076442	8072529	NM_014662	DEPDC5	DEP domain containing 5	O75140
8012726	0.0456291666666662	1.03213319971954	2.18412405555556	0.474511145064403	0.640314974237207	0.915259749364184	8012726	NM_005963	MYH1	myosin, heavy chain 1, skeletal muscle, adult	Q6PJ55
7928354	-0.0423976666666679	-1.02982390655148	6.81182844444444	-0.474503117899807	0.640320597224149	0.915259749364184	7928354	NM_173348	FAM149B1	family with sequence similarity 149, member B1	B4E0M2
7919800	-0.0631928333333338	-1.04477540017747	5.40583533333333	-0.474267095563395	0.640485939581384	0.915431532598692	7919800	NM_004079	CTSS	cathepsin S	P25774
8072784	-0.0455820000000005	-1.03209945628422	5.61789194444444	-0.474087885115134	0.640611495954501	0.915457268022891	8072784	NM_024681	KCTD17	potassium channel tetramerisation domain containing 17	Q8N5Z5
8151413	0.0902713333333329	1.06457038156739	5.41080311111111	0.474057248060593	0.64063296164609	0.915457268022891	8151413	NM_005648	TCEB1	transcription elongation factor B (SIII), polypeptide 1 (15kDa, elongin C)	---
8081925	-0.0564871666666669	-1.03993053776574	6.00244666666667	-0.474004706246173	0.64066977554664	0.915457268022891	8081925	NM_003889	NR1I2	nuclear receptor subfamily 1, group I, member 2	O75469
8148476	0.0720628333333333	1.05121869155333	3.60648177777778	0.473965339705055	0.640697358696056	0.915457268022891	8148476	NM_014957	DENND3	DENN/MADD domain containing 3	A2RUS2
8069026	-0.0554651666666661	-1.03919411556748	7.5652105	-0.473867582855592	0.6407658567839	0.915457268022891	8069026	NM_004649	C21orf33	chromosome 21 open reading frame 33	P30042
7991893	-0.0476621666666679	-1.03358867428481	5.87454788888889	-0.473854642306932	0.640774924455293	0.915457268022891	7991893	BC016613	C16orf11	chromosome 16 open reading frame 11	Q96S23
8019367	-0.0549756666666674	-1.03884158144381	5.61174161111111	-0.473788466267766	0.640821296079508	0.915458994399297	8019367	NM_002917	RFNG	RFNG O-fucosylpeptide 3-beta-N-acetylglucosaminyltransferase	Q9Y644
7898192	-0.0482579999999997	-1.03401563477024	6.84293616666667	-0.47361552030858	0.640942491862135	0.915556308731635	7898192	NM_015291	DNAJC16	DnaJ (Hsp40) homolog, subfamily C, member 16	Q9Y2G8
8009040	0.043196833333333	1.03039452536144	4.0502205	0.473515038195768	0.641012911705569	0.915556308731635	8009040	NM_006039	MRC2	mannose receptor, C type 2	Q9UBG0
7933707	0.104235499999999	1.07492462510422	5.71046105555556	0.473497903689165	0.641024920252559	0.915556308731635	7933707	NM_032997	ZWINT	ZW10 interactor	O95229
8052443	-0.0707095000000004	-1.05023304857295	7.54056405555556	-0.473429387698624	0.641072940008225	0.915560381453302	8052443	NM_014709	USP34	ubiquitin specific peptidase 34	Q70CQ2
8044686	0.0489066666666655	1.03448065493480	10.4790466666667	0.47328617872922	0.641173313915667	0.91563921890028	8044686	NM_005721	ACTR3	ARP3 actin-related protein 3 homolog (yeast)	Q53QM2
7946031	0.0553346666666661	1.03910011878032	2.98983566666667	0.47320892092918	0.64122746616291	0.915652042206564	7946031	NM_001004760	OR51V1	olfactory receptor, family 51, subfamily V, member 1	---
8068375	-0.055168833333334	-1.03898068429958	6.43401077777778	-0.473068008107148	0.641326241368782	0.915728579356523	8068375	NM_058182	FAM165B	family with sequence similarity 165, member B	P58511
8032076	-0.0422106666666684	-1.02969043094865	6.86605194444444	-0.472814402005865	0.641504028048833	0.915917915654705	8032076	NM_194460	RNF126	ring finger protein 126	Q9BV68
8040458	0.0512025	1.03612818669341	3.58107633333333	0.472701327342974	0.641583304450862	0.915966585520424	8040458	NM_002252	KCNS3	potassium voltage-gated channel, delayed-rectifier, subfamily S, member 3	Q4ZFY1
7971663	0.0489081666666653	1.03448173050638	5.85747105555556	0.472199954151549	0.64193486912713	0.916266128761301	7971663	NM_198989	DLEU7	deleted in lymphocytic leukemia, 7	Q6UYE1
8023526	-0.0669548333333339	-1.04750333224495	7.57901311111111	-0.472093069133001	0.642009828468397	0.916266128761301	8023526	ENST00000446244	LOC100132992	similar to hCG1979072	---
8161892	0.0561158333333327	1.03966290588954	2.61207877777778	0.471942741216841	0.642115261319273	0.916266128761301	8161892	NM_004297	GNA14	guanine nucleotide binding protein (G protein), alpha 14	B1ALW3
8153065	-0.0464260000000003	-1.03270342785656	2.10365094444444	-0.471937815939586	0.642118715805964	0.916266128761301	8153065	NR_029666	MIR30B	microRNA 30b	---
8012004	-0.0472725	-1.03330954345289	2.82451883333333	-0.471849912316737	0.642180370975497	0.916266128761301	8012004	NR_029712	MIR195	microRNA 195	---
8031600	0.0558949999999996	1.03950377686532	3.27071505555556	0.471757800119994	0.642244980868313	0.916266128761301	8031600	NM_153447	NLRP5	NLR family, pyrin domain containing 5	P59047
8033487	0.0323646666666653	1.02268700015423	3.94285916666667	0.471720138665554	0.642271398432932	0.916266128761301	8033487	NM_032447	FBN3	fibrillin 3	Q75N90
8037018	-0.0522478333333343	-1.03687920599118	5.85485011111111	-0.471594529681875	0.64235951017003	0.916266128761301	8037018	NM_030578	B9D2	B9 protein domain 2	Q9BPU9
7946089	-0.0412908333333339	-1.02903413028990	7.625523	-0.471521181637791	0.642410964599067	0.916266128761301	7946089	NM_033092	TRIM5	tripartite motif-containing 5	Q9C035
7958948	0.0459380000000005	1.03235416898026	5.82278333333333	0.471390755392684	0.642502464555974	0.916266128761301	7958948	NM_001111322	DDX54	DEAD (Asp-Glu-Ala-Asp) box polypeptide 54	Q8TDD1
8166230	0.0446039999999979	1.03140003528107	6.82655422222222	0.471377986527866	0.642511422810841	0.916266128761301	8166230	NM_018360	TXLNG	taxilin gamma	Q9NUQ3
8128111	0.0347499999999989	1.02437929624647	7.24848216666667	0.471368569199863	0.642518029763289	0.916266128761301	8128111	NM_016021	UBE2J1	ubiquitin-conjugating enzyme E2, J1 (UBC6 homolog, yeast)	Q9Y385
8167369	-0.0578566666666678	-1.04091817618515	7.30560666666667	-0.471344451035738	0.642534950579012	0.916266128761301	8167369	NM_006044	HDAC6	histone deacetylase 6	Q9NZS3
8122684	0.0577065000000001	1.04080983514729	4.65437138888889	0.471337818519669	0.642539603853053	0.916266128761301	8122684	NM_001002255	SUMO4	SMT3 suppressor of mif two 3 homolog 4 (S. cerevisiae)	Q6EEV6
8131296	0.0462983333333336	1.03261204612497	5.18427088888889	0.471336587234499	0.64254046770597	0.916266128761301	8131296	NR_015343	LOC389458	hypothetical LOC389458	---
8062864	-0.0438800000000015	-1.03088256882707	6.41277705555556	-0.471197237882988	0.642638236678627	0.916266128761301	8062864	NM_003881	WISP2	WNT1 inducible signaling pathway protein 2	O76076
8132710	0.0647234999999999	1.04588447138998	2.64841016666667	0.471164472672421	0.64266122606385	0.916266128761301	8132710	NM_025031	C7orf69	chromosome 7 open reading frame 69	Q9H7B7
8092905	-0.0357355000000021	-1.0250792852588	7.61354427777778	-0.471107747748785	0.642701027415869	0.916266128761301	8092905	NM_018385	LSG1	large subunit GTPase 1 homolog (S. cerevisiae)	Q9H089
8025918	-0.0609635000000011	-1.04316220132574	3.78070983333333	-0.471068749929761	0.642728391089177	0.916266128761301	8025918	NM_001299	CNN1	calponin 1, basic, smooth muscle	P51911
7915529	0.0413458333333336	1.02907336100352	6.53552894444444	0.471022852103527	0.642760596972514	0.916266128761301	7915529	NM_031207	HYI	hydroxypyruvate isomerase homolog (E. coli)	Q5T013
7907601	0.053688999999999	1.03791550425352	3.12206794444444	0.470998883889056	0.642777415431611	0.916266128761301	7907601	NM_021165	FAM5B	family with sequence similarity 5, member B	Q9C0B6
8022912	0.0603854999999989	1.04274435349983	4.99012322222222	0.470872684781956	0.642865972403184	0.916266128761301	8022912	NR_029616	MIR187	microRNA 187	---
8105463	-0.0773300000000008	-1.05506362321299	7.44019805555556	-0.470518552368974	0.643114504888773	0.916266128761301	8105463	NM_022913	GPBP1	GC-rich promoter binding protein 1	Q86WP2
8017582	0.0399906666666663	1.02810717542505	7.70306983333333	0.470476969423343	0.64314369089987	0.916266128761301	8017582	NM_018469	TEX2	testis expressed 2	Q7Z2T6
7955606	0.0849796666666665	1.06067279214831	6.86929933333333	0.470472648758202	0.643146723498774	0.916266128761301	7955606	NM_021934	C12orf44	chromosome 12 open reading frame 44	Q9BSB4
8024111	0.0393573333333332	1.02765594240277	8.38129816666667	0.47038832475486	0.643205910316272	0.916266128761301	8024111	NM_004368	CNN2	calponin 2	Q99439
8073890	-0.0540945000000006	-1.03820727339285	5.92553216666667	-0.470319811524177	0.643254001385796	0.916266128761301	8073890	NM_015124	GRAMD4	GRAM domain containing 4	Q6IC98
8030804	0.0504384999999998	1.03557963530376	3.80973888888889	0.470242451560319	0.643308304123206	0.916266128761301	8030804	NM_001772	CD33	CD33 molecule	P20138
8052872	0.0553799999999987	1.03913277059572	5.83336027777778	0.470217846011266	0.643325576390158	0.916266128761301	8052872	NM_003236	TGFA	transforming growth factor, alpha	Q6QBS1
8073546	-0.0586385000000016	-1.04148242923957	5.26213361111111	-0.470140511183385	0.643379864186979	0.916266128761301	8073546	NR_024355	LOC339674	hypothetical LOC339674	---
8010638	-0.0452325	-1.03184945537597	7.33255605555556	-0.470126789034077	0.64338949712778	0.916266128761301	8010638	NM_004712	HGS	hepatocyte growth factor-regulated tyrosine kinase substrate	O14964
8177867	-0.0516054999999991	-1.03641765742217	6.69554994444444	-0.47008100068505	0.643421640989151	0.916266128761301	8177867	NM_013993	DDR1	discoidin domain receptor tyrosine kinase 1	Q96T61
7924309	-0.0486240000000007	-1.03427798940546	3.49474961111111	-0.469965908378712	0.643502440068762	0.916266128761301	7924309	NM_206594	ESRRG	estrogen-related receptor gamma	P62508
8036291	-0.056077333333334	-1.03963516164237	2.96676038888889	-0.469961635903836	0.643505439592433	0.916266128761301	8036291	NM_001042474	ZNF565	zinc finger protein 565	Q8N9K5
8076455	-0.0429963333333347	-1.03025133519212	7.69269033333333	-0.469826876577819	0.643600051618808	0.916266128761301	8076455	NM_015703	RRP7A	ribosomal RNA processing 7 homolog A (S. cerevisiae)	Q9Y3A4
8013061	-0.0525555000000004	-1.03710035264970	6.10432505555556	-0.469748745669321	0.643654908732303	0.916266128761301	8013061	NM_012452	TNFRSF13B	tumor necrosis factor receptor superfamily, member 13B	Q53F36
8141107	-0.0330275000000011	-1.02315697250375	8.9351655	-0.469720750641307	0.643674565053047	0.916266128761301	8141107	NM_001160210	SLC25A13	solute carrier family 25, member 13 (citrin)	Q546F9
8082965	0.0429421666666663	1.03021265464531	5.99194566666667	0.469706457027345	0.643684601219447	0.916266128761301	8082965	NM_012219	MRAS	muscle RAS oncogene homolog	Q6FGP0
7897026	0.0874044999999994	1.06245703435349	3.808931	0.469693932891342	0.643693395016151	0.916266128761301	7897026	NM_138705	CALML6	calmodulin-like 6	Q8TD86
8043040	-0.0524388333333343	-1.03701648866904	2.63142866666667	-0.469676979056754	0.643705299202347	0.916266128761301	8043040	NR_003663	FUNDC2P2	FUN14 domain containing 2 pseudogene 2	---
8073573	0.068010666666666	1.04827022594749	5.03536	0.469664172966984	0.643714291102265	0.916266128761301	8073573	NM_001002034	FAM109B	family with sequence similarity 109, member B	Q6ICB4
8164644	-0.0586173333333337	-1.04146714912210	3.63559344444444	-0.46960798188567	0.643753746790385	0.916266128761301	8164644	NM_033387	FAM78A	family with sequence similarity 78, member A	Q5JUQ0
7964787	0.0464823333333331	1.03274375291529	2.23825883333333	0.469584245516888	0.643770414079952	0.916266128761301	7964787	NM_000619	IFNG	interferon, gamma	Q96LA2
8000467	0.0484256666666658	1.03413581264884	4.988893	0.469567670954031	0.643782052581078	0.916266128761301	8000467	NM_001109763	GSG1L	GSG1-like	Q6UXU4
7933509	-0.0540313333333344	-1.03816181773157	5.80365844444444	-0.469443143638423	0.643869497492379	0.916321515214072	7933509	NM_000124	ERCC6	excision repair cross-complementing rodent repair deficiency, complementation group 6	Q03468
8025028	-0.0532218333333336	-1.03757946578701	6.84089927777778	-0.469383503561189	0.64391137951205	0.916321515214072	8025028	NM_006012	CLPP	ClpP caseinolytic peptidase, ATP-dependent, proteolytic subunit homolog (E. coli)	Q16740
8037785	0.0505514999999992	1.03566075090924	5.03427605555556	0.469305658617095	0.643966047663365	0.916328535564681	8037785	NM_033258	GNG8	guanine nucleotide binding protein (G protein), gamma 8	Q9UK08
8002897	-0.0656680000000014	-1.04656941261694	4.42542044444444	-0.469187286431424	0.644049180847707	0.916328535564681	8002897	NM_001077419	TMEM231	transmembrane protein 231	Q9H6L2
7992870	0.0501409999999991	1.0353661091117	5.97907016666667	0.469183370305936	0.644051931237791	0.916328535564681	7992870	NM_005741	ZNF263	zinc finger protein 263	O14978
8019857	0.0588743333333333	1.04165269138239	3.83756827777778	0.468953579241205	0.644213328276974	0.916493835217171	8019857	NM_006101	NDC80	NDC80 homolog, kinetochore complex component (S. cerevisiae)	A8K031
7912672	0.088818166666667	1.06349862399072	3.82080088888889	0.468869457822502	0.644272416676469	0.91651357190203	7912672	NR_024279	FLJ37453	hypothetical LOC729614	Q8N9F6
7933723	-0.0670641666666683	-1.04758271934168	5.95254372222222	-0.468471444668024	0.644552021107754	0.916793462454567	7933723	NM_152230	IPMK	inositol polyphosphate multikinase	Q8NFU5
8151376	-0.116717000000003	-1.0842646979108	10.1013130555556	-0.468460619270679	0.644559626711398	0.916793462454567	8151376	NM_000971	RPL7	ribosomal protein L7	---
8059832	0.0517734999999999	1.03653835396567	3.16127255555556	0.468373832980222	0.644620601637654	0.916815857086392	8059832	NM_001001394	DNAJB3	DnaJ (Hsp40) homolog, subfamily B, member 3	Q8WWF6
7921012	0.0456481666666662	1.03214679279318	2.50067822222222	0.468004453396896	0.644880151758928	0.917032447354634	7921012	NR_029691	MIR9-1	microRNA 9-1	---
7945620	-0.0456266666666671	-1.03213141117055	7.39088388888889	-0.467932269862188	0.644930878051697	0.917032447354634	7945620	NM_019009	TOLLIP	toll interacting protein	Q6FIE9
8051241	-0.0641305000000001	-1.04545466326898	3.295455	-0.467910462593542	0.644946203252555	0.917032447354634	8051241	NM_004304	ALK	anaplastic lymphoma receptor tyrosine kinase	Q9UM73
8060320	0.0498553333333329	1.03516111755341	2.28497111111111	0.467807037955713	0.645018887806423	0.917032447354634	8060320	NM_080831	DEFB129	defensin, beta 129	Q9H1M3
8171786	0.0519488333333324	1.03666433399860	5.49533138888889	0.467788783183381	0.645031717237082	0.917032447354634	8171786	NM_153270	KLHL34	kelch-like 34 (Drosophila)	Q8N239
8139264	-0.0345506666666697	-1.02423777026337	8.38306772222222	-0.467770832279125	0.64504433322064	0.917032447354634	8139264	NR_003655	POLR2J4	polymerase (RNA) II (DNA directed) polypeptide J4, pseudogene	Q9H1A7
8115410	0.0394226666666659	1.02770248148871	6.64632911111111	0.467656160900666	0.645124927424897	0.91706713082142	8115410	NM_015465	GEMIN5	gem (nuclear organelle) associated protein 5	Q8TEQ6
7914974	0.057961166666666	1.04099357665854	3.99751222222222	0.467598260740407	0.645165622958938	0.91706713082142	7914974	NM_000831	GRIK3	glutamate receptor, ionotropic, kainate 3	Q96QG5
8123893	-0.0374776666666672	-1.02631789607183	2.69135977777778	-0.4674064391682	0.645300454275038	0.91706713082142	8123893	NM_005906	MAK	male germ cell-associated kinase	Q8IXN4
7985016	-0.062419833333335	-1.04421575656612	6.31676472222222	-0.4673527554748	0.645338190773995	0.91706713082142	7985016	NM_153271	SNX33	sorting nexin 33	Q8WV41
8071516	-0.0592106666666679	-1.04189555862219	5.10661488888889	-0.467323535490434	0.645358731128687	0.91706713082142	8071516	NM_004327	BCR	breakpoint cluster region	Q6QJE3
8125527	0.0379066666666659	1.02662312748514	2.73664088888889	0.467322943027629	0.64535914760681	0.91706713082142	8125527	AF275684	PPP1R2P1	protein phosphatase 1, regulatory (inhibitor) subunit 2 pseudogene 1	Q96PQ5
8110916	0.0962216666666658	1.06897022332978	5.70546883333333	0.46728555839038	0.645385427783304	0.91706713082142	8110916	ENST00000382550	LOC442132	similar to hypothetical protein FLJ36144	Q6ZVT4
8034299	0.0516171666666656	1.03642603867246	7.76568222222222	0.467173387726801	0.645464282951322	0.917114889627317	8034299	NM_032377	ELOF1	elongation factor 1 homolog (S. cerevisiae)	P60002
8047538	-0.0855120000000005	-1.06106423708310	7.01150483333333	-0.467095552531519	0.645519003055861	0.917128351576526	8047538	NM_001204	BMPR2	bone morphogenetic protein receptor, type II (serine/threonine kinase)	Q13873
7964436	0.0539193333333334	1.03808122577895	3.31871766666667	0.466918630646706	0.64564339128964	0.917153297642431	7964436	NM_032496	ARHGAP9	Rho GTPase activating protein 9	Q9P0G0
8151384	-0.0511325000000005	-1.03607791465983	5.83675027777778	-0.466895257822298	0.645659824788602	0.917153297642431	8151384	NM_014393	STAU2	staufen, RNA binding protein, homolog 2 (Drosophila)	Q2TBD5
7899018	-0.0522421666666677	-1.03687513330975	6.90917561111111	-0.466877512365856	0.64567230179366	0.917153297642431	7899018	NM_018202	TMEM57	transmembrane protein 57	Q8N5G2
7947563	-0.0508995000000017	-1.03591059817618	4.684912	-0.466642897950595	0.645837271593397	0.9172252488112	7947563	NM_021926	ALX4	ALX homeobox 4	Q9H161
8013747	-0.0701101666666677	-1.04979684484924	4.56195122222222	-0.466532619151945	0.645914820931345	0.9172252488112	8013747	NM_152465	PROCA1	protein interacting with cyclin A1	Q8NCQ7
8148949	-0.045623166666668	-1.03212890720716	6.542763	-0.466454765701327	0.645969570882597	0.9172252488112	8148949	NR_002807	TMED10P1	transmembrane emp24-like trafficking protein 10 (yeast) pseudogene 1	P49755
8027402	-0.0649931666666683	-1.04607998501695	5.05855661111111	-0.466444202530250	0.645976999525626	0.9172252488112	8027402	NM_001238	CCNE1	cyclin E1	P24864
8154307	0.0450658333333331	1.03173025833774	2.50648094444444	0.466380229249669	0.6460219901108	0.9172252488112	8154307	NM_033516	TPD52L3	tumor protein D52-like 3	Q96J77
7982076	0.0447071666666663	1.03147379300897	1.97855416666667	0.466349988202372	0.646043258263065	0.9172252488112	7982076	NR_003350	SNORD115-35	small nucleolar RNA, C/D box 115-35	---
7946015	0.0683565000000002	1.04852154048794	2.8372145	0.466243120151133	0.646118419730204	0.9172252488112	7946015	NM_001005329	OR51A4	olfactory receptor, family 51, subfamily A, member 4	B9EIP2
7992646	-0.0349436666666669	-1.02451681764527	8.82083516666667	-0.466238715254133	0.646121517825858	0.9172252488112	7992646	NM_001694	ATP6V0C	ATPase, H+ transporting, lysosomal 16kDa, V0 subunit c	P27449
8053496	-0.0436491666666674	-1.03071763929119	7.72525561111111	-0.46606401891691	0.646244392308427	0.9172252488112	8053496	NM_015425	POLR1A	polymerase (RNA) I polypeptide A, 194kDa	O95602
8140085	-0.0458331666666680	-1.03227915576288	5.93307477777778	-0.466057238080004	0.646249161890061	0.9172252488112	8140085	NM_032951	MLXIPL	MLX interacting protein-like	Q9NP71
8136045	-0.0509471666666674	-1.03594482524394	3.911691	-0.466035874140738	0.64626418920131	0.9172252488112	8136045	NM_001098629	IRF5	interferon regulatory factor 5	A9LSF4
8153727	0.0542093333333336	1.03828991424446	6.13544627777778	0.466033357054917	0.64626595971986	0.9172252488112	8153727	NM_013291	CPSF1	cleavage and polyadenylation specific factor 1, 160kDa	Q10570
8170671	0.0707471666666661	1.05026046898645	3.67727694444444	0.465812560749982	0.646421276270311	0.917381451375706	8170671	NM_021949	ATP2B3	ATPase, Ca++ transporting, plasma membrane 3	A1X4Q0
7955989	0.0485484999999999	1.03422386435287	2.08200033333333	0.465550838481638	0.646605403204127	0.917554853197842	7955989	NM_001005182	OR6C1	olfactory receptor, family 6, subfamily C, member 1	Q96RD1
8097128	0.038897333333332	1.02732832889818	7.33121483333333	0.465510200466665	0.646633994964538	0.917554853197842	8097128	NM_001034194	EXOSC9	exosome component 9	Q06265
8147030	-0.0590413333333335	-1.04177327547196	3.02924122222222	-0.465344824658535	0.646750354512495	0.917626698263147	8147030	NM_007029	STMN2	stathmin-like 2	Q93045
8071597	0.0428558333333333	1.03015100680649	4.38307155555556	0.465309561453824	0.646775167147784	0.917626698263147	8071597	NR_027293	LOC96610	BMS1 homolog, ribosome assembly protein (yeast) pseudogene	---
8024100	0.0587888333333337	1.04159096061908	5.4227485	0.465214530628925	0.646842036834943	0.917643019567483	8024100	NM_138690	GRIN3B	glutamate receptor, ionotropic, N-methyl-D-aspartate 3B	Q5F0I5
7909601	0.0487863333333327	1.03439437383544	2.79391261111111	0.465164542380292	0.646877212955095	0.917643019567483	7909601	NR_004389	SNORA16B	small nucleolar RNA, H/ACA box 16B	---
8078772	-0.0448231666666676	-1.03155673206886	2.97496111111111	-0.464913725831873	0.647053722326565	0.917829177855806	8078772	NM_004803	SLC22A14	solute carrier family 22, member 14	Q9Y267
7976412	0.0456343333333327	1.03213689606395	2.87263583333333	0.464697703261399	0.647205762964466	0.91798060424671	7976412	NR_024183	C14orf48	chromosome 14 open reading frame 48	Q8NCU1
7965423	-0.0552756666666667	-1.03905762493949	8.9613426111111	-0.464574806741009	0.647292266862621	0.918039060264857	7965423	NM_001731	BTG1	B-cell translocation gene 1, anti-proliferative	Q6IBC8
7962590	-0.0679861666666666	-1.04825242426264	5.98511755555556	-0.4644398489791	0.647387266290229	0.918079764633752	7962590	NM_024604	RPAP3	RNA polymerase II associated protein 3	Q9H6T3
7930320	0.0399686666666668	1.02809149769360	2.57202433333333	0.464405349943774	0.647411551833983	0.918079764633752	7930320	NM_001008723	CCDC147	coiled-coil domain containing 147	Q5T655
8009277	0.0555724999999989	1.03927143219679	3.66943922222222	0.464238761947443	0.647528826891485	0.918122039789327	8009277	NM_003835	RGS9	regulator of G-protein signaling 9	O75916
8080676	-0.0396981666666685	-1.02789875239912	6.37579511111111	-0.464234321980305	0.647531952680228	0.918122039789327	8080676	NM_177966	PDE12	phosphodiesterase 12	Q6L8Q7
8039044	-0.0418453333333337	-1.02942971568951	5.72414288888889	-0.464106635837943	0.647621848080871	0.918148774818058	8039044	NR_028343	ZNF415	zinc finger protein 415	Q09FC8
7898070	-0.0459993333333344	-1.03239805841393	5.00775572222222	-0.463954879767706	0.647728696731238	0.918148774818058	7898070	NM_012231	PRDM2	PR domain containing 2, with ZNF domain	B4DU02
8017850	-0.0367976666666667	-1.02583426529598	7.69270816666667	-0.463883258358207	0.647779126760326	0.918148774818058	8017850	NM_017983	WIPI1	WD repeat domain, phosphoinositide interacting 1	Q5MNZ9
7974816	-0.0421020000000007	-1.02961287553343	6.97870994444444	-0.463848875496139	0.647803337021582	0.918148774818058	7974816	NM_001172702	SLC38A6	solute carrier family 38, member 6	Q8IZM9
8054465	0.0715974999999993	1.05087968143452	4.48835361111111	0.463720520726004	0.647893719968222	0.918148774818058	8054465	ENST00000429128	hCG_1732469	hCG1732469	Q9NXW5
8032996	0.0892548333333325	1.06382056637854	6.33991361111111	0.463719289619772	0.647894586897306	0.918148774818058	8032996	NM_205767	C19orf70	chromosome 19 open reading frame 70	Q5XKP0
7953181	0.0508131666666665	1.03584860937289	2.85526377777778	0.463702287525052	0.647906559605073	0.918148774818058	7953181	NM_019854	PRMT8	protein arginine methyltransferase 8	Q59GT2
8115476	-0.0636586666666679	-1.04511280328487	7.29258638888889	-0.463646206961918	0.647946051681016	0.918148774818058	8115476	NM_004270	MED7	mediator complex subunit 7	O43513
7972946	-0.0552341666666676	-1.03902773624505	5.96012177777778	-0.463628570108201	0.647958471819059	0.918148774818058	7972946	NM_007368	RASA3	RAS p21 protein activator 3	Q14644
8109254	0.0432278333333311	1.03041666626618	6.14713688888889	0.463466821486969	0.64807238255614	0.918245994297004	8109254	NM_001135243	TCOF1	Treacher Collins-Franceschetti syndrome 1	Q9UFD4
8163116	-0.0380071666666666	-1.02669464586924	5.18049277777778	-0.463220946502102	0.64824555590187	0.91839595234981	8163116	NM_019114	EPB41L4B	erythrocyte membrane protein band 4.1 like 4B	Q9NSG9
8019231	-0.0610855000000008	-1.04325041897823	3.88415077777778	-0.463009661229198	0.64839438358267	0.91839595234981	8019231	NM_002602	PDE6G	phosphodiesterase 6G, cGMP-specific, rod, gamma	P18545
7980742	0.0851731666666664	1.06081506334485	2.60800805555556	0.462909581718846	0.648464884081955	0.91839595234981	7980742	ENST00000433659	LOC283588	hypothetical LOC283588	Q8N1R0
7957478	-0.0442363333333358	-1.03113721944969	7.12121216666667	-0.462890654957642	0.648478217323757	0.91839595234981	7957478	NM_181783	TMTC3	transmembrane and tetratricopeptide repeat containing 3	Q6ZXV5
8001898	0.0453313333333334	1.03192014572391	4.03674394444444	0.462786125686895	0.648551856728212	0.91839595234981	8001898	NM_004062	CDH16	cadherin 16, KSP-cadherin	B2R7S8
7911078	0.0641150000000001	1.04544343119306	6.63014161111111	0.462694863969514	0.648616152354452	0.91839595234981	7911078	NM_016076	PPPDE1	PPPDE peptidase domain containing 1	Q9BSY9
8117330	0.0643464999999996	1.04561120024072	3.15921466666667	0.462670148637893	0.648633565264045	0.91839595234981	8117330	NM_003529	HIST1H3A	histone cluster 1, H3a	P68431
7968260	-0.0529515000000007	-1.03738506154367	6.37805288888889	-0.462610967436812	0.648675261556196	0.91839595234981	7968260	NM_145657	GSX1	GS homeobox 1	Q9H4S2
8144401	0.0728006666666663	1.05175645077526	2.67696466666667	0.462586894033206	0.648692222884108	0.91839595234981	8144401	NM_152250	DEFB105A	defensin, beta 105A	Q8NG35
8079677	-0.0381710000000011	-1.02681124456306	5.54247583333333	-0.462579426971732	0.648697483969761	0.91839595234981	8079677	NM_177938	P4HTM	prolyl 4-hydroxylase, transmembrane (endoplasmic reticulum)	Q9NXG6
8025945	0.0571081666666657	1.04037826639543	3.18220027777778	0.462536101447967	0.648728010312015	0.91839595234981	8025945	NM_152355	ZNF441	zinc finger protein 441	Q8N8Z8
8131140	-0.0529343333333347	-1.03737271774467	4.29843294444444	-0.462489258665006	0.648761015563605	0.91839595234981	8131140	AK024457	FLJ00049	FLJ00049 protein	Q9H7M1
8056798	0.0495349999999988	1.03493129781250	6.77228894444444	0.46243773647036	0.648797318769469	0.91839595234981	8056798	NM_003111	SP3	Sp3 transcription factor	Q8TE45
7996430	0.0609623333333342	1.04316135775032	5.107982	0.462323613554905	0.648877734454715	0.91839595234981	7996430	NM_001040667	HSF4	heat shock transcription factor 4	Q96CD0
7902398	-0.0764805000000006	-1.05444255452023	9.14270666666667	-0.462301562240729	0.648893273223112	0.91839595234981	7902398	NR_002749	SNORD45A	small nucleolar RNA, C/D box 45A	P53611
8030939	0.0402051666666661	1.02826004583620	2.71728738888889	0.462287547536909	0.648903148966649	0.91839595234981	8030939	NM_001143938	ZNF534	zinc finger protein 534	Q76KX8
7948741	-0.100404000000003	-1.07207363485170	6.59866855555556	-0.462063293050475	0.649061183454056	0.918555483391309	7948741	NM_012200	B3GAT3	beta-1,3-glucuronyltransferase 3 (glucuronosyltransferase I)	O94766
8033064	-0.063737166666666	-1.04516967156597	4.802198	-0.461944926957822	0.649144604142725	0.918609405611075	8033064	NM_002034	FUT5	fucosyltransferase 5 (alpha (1,3) fucosyltransferase)	Q11128
8117426	0.0508808333333324	1.03589719487736	5.92705005555556	0.461768379630332	0.649269037938357	0.918721354206667	8117426	NM_003524	HIST1H2BH	histone cluster 1, H2bh	Q93079
7994518	-0.0391106666666694	-1.02748025260723	7.44953727777778	-0.461521217184787	0.649443260275377	0.91884137575202	7994518	NM_032038	SPNS1	spinster homolog 1 (Drosophila)	Q9H2V7
8157777	0.0492923333333328	1.03475723316217	4.9812385	0.461497080961448	0.649460274765036	0.91884137575202	8157777	NM_001161808	GPR144	G protein-coupled receptor 144	Q7Z7M1
7904131	0.07111	1.05052463945834	5.33134994444444	0.461393761920267	0.649533110289474	0.91884137575202	7904131	NM_022836	DCLRE1B	DNA cross-link repair 1B (PSO2 homolog, S. cerevisiae)	Q9H816
8076826	-0.087393	-1.06244856533762	3.57264177777778	-0.461367194054843	0.649551840086542	0.91884137575202	8076826	NR_026997	C22orf34	chromosome 22 open reading frame 34	Q6ZV56
7917082	0.0386886666666664	1.0271797502521	2.04618705555556	0.461326528598104	0.649580508856756	0.91884137575202	7917082	NM_080868	ASB17	ankyrin repeat and SOCS box-containing 17	Q8WXJ9
7954077	-0.0616398333333334	-1.04365134889283	4.22276144444444	-0.461197491652706	0.649671482408201	0.918905934576389	7954077	NM_020853	KIAA1467	KIAA1467	A2RU67
7963203	0.0608799999999996	1.04310182715053	2.37789044444444	0.460871398714533	0.649901409333774	0.919149628487888	7963203	NM_001145475	FAM186A	family with sequence similarity 186, member A	A6NE01
7922330	-0.0437683333333352	-1.03080278012468	6.30434705555556	-0.460780613647174	0.649965427941274	0.919149628487888	7922330	NM_153747	PIGC	phosphatidylinositol glycan anchor biosynthesis, class C	Q92535
8088436	-0.0579858333333330	-1.04101137533418	4.06248111111111	-0.460603243099991	0.650090511777416	0.919149628487888	8088436	NM_198463	C3orf67	chromosome 3 open reading frame 67	Q499Z6
8001163	0.0499981666666658	1.03526360825878	4.2674595	0.460566786252864	0.650116222899004	0.919149628487888	8001163	NM_182493	MYLK3	myosin light chain kinase 3	Q32MK0
7907092	0.0357918333333309	1.02511931260960	8.52623594444444	0.460491123341589	0.650169585454066	0.919149628487888	7907092	NM_003953	MPZL1	myelin protein zero-like 1	A8K5D4
8003627	0.0438858333333316	1.03088673706335	7.79039655555556	0.460278405869296	0.650319618421294	0.919149628487888	8003627	NM_013337	TIMM22	translocase of inner mitochondrial membrane 22 homolog (yeast)	Q9Y584
7955991	0.0457814999999995	1.03224218781988	2.30373988888889	0.460251487539607	0.650338605429503	0.919149628487888	7955991	NM_054104	OR6C3	olfactory receptor, family 6, subfamily C, member 3	---
8101971	-0.0417473333333334	-1.02935979052660	8.74058944444444	-0.460193870506158	0.650379246777522	0.919149628487888	8101971	NM_000944	PPP3CA	protein phosphatase 3, catalytic subunit, alpha isozyme	Q08209
8176923	0.0612131666666658	1.04334274216013	3.48143027777778	0.460136739238832	0.650419546586358	0.919149628487888	8176923	NR_001554	CSPG4PY1	chondroitin sulfate proteoglycan 4 pseudogene, Y-linked 1	Q96RM9
8002533	-0.0526510000000009	-1.03716900635617	5.53236394444444	-0.460085196495529	0.650455905252554	0.919149628487888	8002533	NM_145911	ZNF23	zinc finger protein 23 (KOX 16)	P17027
8116664	0.0562109999999993	1.03973148900224	7.20461411111111	0.460054288910392	0.650477708141798	0.919149628487888	8116664	NM_003913	PRPF4B	PRP4 pre-mRNA processing factor 4 homolog B (yeast)	Q13523
8080028	0.0417329999999998	1.02934956377508	3.15947727777778	0.46005295172945	0.65047865142587	0.919149628487888	8080028	NM_004947	DOCK3	dedicator of cytokinesis 3	Q8IZD9
7911215	0.0599331666666663	1.04241746938246	2.67869883333333	0.460013219628012	0.650506679813935	0.919149628487888	7911215	AY358215	OR9H1P	olfactory receptor, family 9, subfamily H, member 1 pseudogene	Q6UXT6
8175393	-0.0499346666666671	-1.03521804229333	2.87043177777778	-0.45995961060896	0.650544498299801	0.919149628487888	8175393	NM_004840	ARHGEF6	Rac/Cdc42 guanine nucleotide exchange factor (GEF) 6	Q15052
8057615	-0.0518056666666671	-1.03656146512533	2.45234183333333	-0.459871117446113	0.650606927927459	0.919149628487888	8057615	NM_052952	DIRC1	disrupted in renal carcinoma 1	Q969H9
8060949	-0.0603341666666681	-1.04270725169406	5.85011266666667	-0.459864277841054	0.650611753201094	0.919149628487888	8060949	NM_022096	ANKRD5	ankyrin repeat domain 5	Q9NU02
7950644	-0.0714635000000001	-1.05078207845273	9.2018385	-0.459860177782365	0.650614645759458	0.919149628487888	7950644	NM_004549	NDUFC2	NADH dehydrogenase (ubiquinone) 1, subcomplex unknown, 2, 14.5kDa	O95298
8026494	0.0495019999999995	1.03490762521278	2.27633716666667	0.459749377167444	0.650692816846589	0.919151466031938	8026494	NM_001004465	OR10H4	olfactory receptor, family 10, subfamily H, member 4	---
7901187	-0.0542161666666665	-1.03829483212224	3.75399583333333	-0.45967163185655	0.650747669513726	0.919151466031938	7901187	NM_001013615	C1orf190	chromosome 1 open reading frame 190	Q96LR2
7947332	0.0827621666666665	1.05904373322166	3.73127227777778	0.459603743659449	0.650795569228624	0.919151466031938	7947332	NM_144981	IMMP1L	IMP1 inner mitochondrial membrane peptidase-like (S. cerevisiae)	Q96LU5
8058477	-0.0647043333333341	-1.04587057657139	6.27019361111111	-0.459514665632506	0.650858422157975	0.919151466031938	8058477	NM_003709	KLF7	Kruppel-like factor 7 (ubiquitous)	Q7Z3H8
8118613	-0.0493676666666669	-1.03481126658198	9.21567266666667	-0.4594997626584	0.650868937869541	0.919151466031938	8118613	NM_006979	SLC39A7	solute carrier family 39 (zinc transporter), member 7	Q29984
8163452	-0.0397013333333351	-1.02790100860448	6.84644216666667	-0.459472721075164	0.650888018915759	0.919151466031938	8163452	NM_015258	FKBP15	FK506 binding protein 15, 133kDa	B4DZS8
7908508	0.038381999999999	1.02696143085380	2.63571088888889	0.459400605076684	0.650938906516047	0.919159291889952	7908508	NM_201253	CRB1	crumbs homolog 1 (Drosophila)	P82279
7918620	-0.144800833333333	-1.10557801573457	3.44253355555556	-0.458877888738149	0.651307806027382	0.919615365359036	7918620	AK093435	FLJ36116	hypothetical locus LOC388666	Q8N9X3
7948109	0.0341514999999997	1.02395442207761	2.61575283333333	0.458814384457634	0.651352629524404	0.919615365359036	7948109	NM_006637	OR5I1	olfactory receptor, family 5, subfamily I, member 1	Q13606
7974166	0.0774099999999995	1.05512212998519	3.79562433333333	0.458704614668997	0.65143011200327	0.919660702765446	7974166	NM_020937	FANCM	Fanconi anemia, complementation group M	Q8IYD8
8177706	-0.0970806666666677	-1.06960689207675	3.91407894444444	-0.458440767907729	0.651616368367752	0.919697237536508	8177706	NM_007160	OR2H2	olfactory receptor, family 2, subfamily H, member 2	O95918
7951679	0.102377999999999	1.07354152777091	7.20040055555556	0.458315804903121	0.65170459121031	0.919697237536508	7951679	NR_028383	TIMM8B	translocase of inner mitochondrial membrane 8 homolog B (yeast)	Q9Y5J9
7990643	-0.0541638333333339	-1.03825716896927	3.10924516666667	-0.458254065514858	0.651748180643683	0.919697237536508	7990643	NM_032808	LINGO1	leucine rich repeat and Ig domain containing 1	Q96FE5
7977373	-0.0469840000000001	-1.03310293014247	6.31035027777778	-0.458252501321051	0.65174928501727	0.919697237536508	7977373	NM_004689	MTA1	metastasis associated 1	Q86SW2
8099410	0.0579558333333328	1.04098972833625	5.79972466666667	0.458248329785098	0.65175223026638	0.919697237536508	8099410	NM_148894	BOD1L	biorientation of chromosomes in cell division 1-like	Q8NFC6
7911720	-0.0457876666666674	-1.03224660005317	6.30130144444444	-0.458244421580611	0.651754989599649	0.919697237536508	7911720	NM_153818	PEX10	peroxisomal biogenesis factor 10	O60683
8173414	0.0600846666666661	1.04252694126285	3.00352372222222	0.458218066604449	0.651773597297086	0.919697237536508	8173414	NM_032803	SLC7A3	solute carrier family 7 (cationic amino acid transporter, y+ system), member 3	Q8WY07
8152715	0.0392346666666663	1.02756856858754	3.08849577777778	0.458106327590057	0.65185249223255	0.919744536931211	8152715	NM_001081675	KLHL38	kelch-like 38 (Drosophila)	Q2WGJ6
7955995	0.0563459999999996	1.03982878629273	2.23683072222222	0.457920916424167	0.651983413709573	0.919748212837522	7955995	NM_001005518	OR6C65	olfactory receptor, family 6, subfamily C, member 65	A6NJZ3
8055291	0.0536431666666655	1.03788253098454	7.42245194444444	0.457899081026635	0.651998832756732	0.919748212837522	8055291	BC043584	C2orf27B	chromosome 2 open reading frame 27B	Q580R0
7978956	0.0384293333333323	1.02699512494977	4.98044238888889	0.457895326086368	0.652001484320715	0.919748212837522	7978956	NM_024884	L2HGDH	L-2-hydroxyglutarate dehydrogenase	Q9H9P8
8164100	-0.098552333333334	-1.07069853507517	9.88265444444444	-0.457831692414289	0.652046420177666	0.919748212837522	8164100	NM_007209	RPL35	ribosomal protein L35	P42766
8033996	0.0476663333333329	1.03359165941027	6.73218133333333	0.457781349241836	0.652081971716232	0.919748212837522	8033996	NM_003331	TYK2	tyrosine kinase 2	P29597
7946401	-0.0391150000000025	-1.02748333879037	6.55178522222222	-0.457573245578452	0.65222894021125	0.919834616015422	7946401	NM_005418	ST5	suppression of tumorigenicity 5	P78524
7994152	-0.0412208333333339	-1.02898420245373	2.64456655555556	-0.457505499365838	0.652276787577172	0.919834616015422	7994152	NM_006539	CACNG3	calcium channel, voltage-dependent, gamma subunit 3	B2RCK1
7939068	-0.144497500000002	-1.10534558725705	8.74053677777778	-0.457501847164241	0.652279367074774	0.919834616015422	7939068	NM_001028	RPS25	ribosomal protein S25	P62851
8107868	0.0400969999999976	1.02818295449738	8.60628327777778	0.457353015072983	0.652384488856909	0.91991885837423	8107868	NM_020240	CDC42SE2	CDC42 small effector 2	Q9NRR3
7983502	-0.0406578333333343	-1.02858272808307	8.02389155555556	-0.457228383905288	0.652472522976363	0.919978995598976	7983502	NM_012388	PLDN	pallidin homolog (mouse)	B2RDK7
8110783	0.0537539999999987	1.03796226814033	5.25289544444444	0.4571487902075	0.652528747284416	0.919994276097594	8110783	NM_198253	TERT	telomerase reverse transcriptase	O14746
8061075	0.0810959999999996	1.05782135096169	7.53044427777778	0.456888252238891	0.652712803950895	0.92018977160138	8061075	NM_003092	SNRPB2	small nuclear ribonucleoprotein polypeptide B''	P08579
7897997	0.0580193333333328	1.04103554834717	3.60353155555556	0.456724014045047	0.652828841486916	0.920289353706085	7897997	NM_001013692	PRAMEF3	PRAME family member 3	---
8075009	0.0445838333333306	1.03138561798930	8.06697055555555	0.456634370583979	0.652892180184359	0.920314637853752	8075009	NM_031444	C22orf13	chromosome 22 open reading frame 13	Q96NT3
8157203	0.0418883333333344	1.02946039863788	7.59357805555556	0.456426338494365	0.653039178217005	0.920457836204624	8157203	NM_001015882	DNAJC25	DnaJ (Hsp40) homolog, subfamily C , member 25	Q9H1X3
7925755	-0.0528620000000002	-1.03732070762236	2.55875094444444	-0.456357853619095	0.653087573646755	0.920462044070347	7925755	NM_001001964	OR2T11	olfactory receptor, family 2, subfamily T, member 11	B9EIN4
8039759	0.0505416666666658	1.03565369192423	5.34049877777778	0.456151485467135	0.653233414993608	0.920524517194442	8039759	NM_198458	ZNF497	zinc finger protein 497	Q6ZNH5
8095574	0.0605648333333324	1.04287397926154	5.78152761111111	0.456104842487883	0.653266379784685	0.920524517194442	8095574	NM_000788	DCK	deoxycytidine kinase	P27707
8138662	-0.0668895000000003	-1.04745589648559	2.44059672222222	-0.455851621354188	0.653445355811035	0.920524517194442	8138662	NM_022150	NPVF	neuropeptide VF precursor	Q9HCQ7
8069057	0.0476936666666674	1.03361124204706	7.53573355555556	0.455832118866918	0.653459141008223	0.920524517194442	8069057	NR_024108	PFKL	phosphofructokinase, liver	Q7L2M7
7966172	-0.0484540000000004	-1.03415612241742	3.02000822222222	-0.45582338699562	0.653465313111874	0.920524517194442	7966172	NM_018711	SVOP	SV2 related protein homolog (rat)	Q8N4V2
7940869	-0.0558141666666665	-1.03944553572704	4.02768555555556	-0.455748957034965	0.653517924799208	0.920524517194442	7940869	NM_178443	FERMT3	fermitin family homolog 3 (Drosophila)	Q86UX7
8024527	-0.0467680000000001	-1.03294826576613	2.71095455555556	-0.45572397450921	0.653535584405303	0.920524517194442	8024527	NM_024967	ZNF556	zinc finger protein 556	Q9HAH1
7992685	0.0533431666666653	1.03766673181738	6.45004361111111	0.455680119112151	0.653566585340624	0.920524517194442	7992685	NM_018992	KCTD5	potassium channel tetramerisation domain containing 5	Q9NXV2
8170863	0.0491811666666653	1.03467750315864	8.31216722222222	0.455656266786711	0.653583446577914	0.920524517194442	8170863	NR_000011	SNORA70	small nucleolar RNA, H/ACA box 70	Q9GZW2
8152453	-0.0449455000000016	-1.03164420663585	5.65506894444444	-0.455570626309221	0.653643987503364	0.920524517194442	8152453	NM_014112	TRPS1	trichorhinophalangeal syndrome I	Q9UHF7
7999634	0.076023833333334	1.05410883703311	6.08506494444444	0.455525559401652	0.653675847166202	0.920524517194442	7999634	NM_006985	NPIP	nuclear pore complex interacting protein	Q9NRE7
8093826	0.0561421666666657	1.03968188290058	5.22087122222222	0.455476564225858	0.653710484655871	0.920524517194442	8093826	NM_000683	ADRA2C	adrenergic, alpha-2C-, receptor	Q4W594
7945371	-0.048443500000003	-1.03414859580960	9.20402211111111	-0.455459893118429	0.653722270597632	0.920524517194442	7945371	NM_021034	IFITM3	interferon induced transmembrane protein 3 (1-8U)	Q01628
7998449	-0.0505991666666681	-1.03569496972191	7.01477861111111	-0.455277853145489	0.653850973111621	0.920561435797943	7998449	NM_001001410	C16orf42	chromosome 16 open reading frame 42	Q9UJK0
7906978	-0.0803856666666682	-1.05730064437283	9.2955685	-0.455249108714492	0.653871296478104	0.920561435797943	7906978	NM_004528	MGST3	microsomal glutathione S-transferase 3	O14880
8084704	0.0628118333333338	1.04449952283733	5.45845277777778	0.455230103906851	0.653884733725643	0.920561435797943	8084704	AB209021	EIF4A2	eukaryotic translation initiation factor 4A2	Q59GT8
7906564	-0.039099000000002	-1.02747194369869	9.13077938888889	-0.455104827833631	0.653973312526502	0.92062219910495	7906564	NM_003768	PEA15	phosphoprotein enriched in astrocytes 15	B1AKZ4
8167069	-0.0397026666666704	-1.02790195858717	9.53817633333333	-0.455034260150696	0.654023211043991	0.920628506101507	8167069	NM_003334	UBA1	ubiquitin-like modifier activating enzyme 1	P22314
8054740	-0.0363111666666676	-1.02548839578202	5.33457294444444	-0.454842705822881	0.65415866780151	0.920693314597282	8054740	NM_003466	PAX8	paired box 8	Q06710
8135218	-0.0472581666666669	-1.03329927746033	3.20078955555556	-0.454697836150233	0.65426111986948	0.920693314597282	8135218	NM_005824	LRRC17	leucine rich repeat containing 17	Q8N6Y2
8011218	0.0465114999999994	1.03276463189278	4.2942955	0.454634764020571	0.65430572677439	0.920693314597282	8011218	NR_029674	MIR132	microRNA 132	---
7898594	0.0420115000000001	1.02954829012898	4.121296	0.454600268216456	0.654330124024669	0.920693314597282	7898594	NM_000871	HTR6	5-hydroxytryptamine (serotonin) receptor 6	P50406
8093494	0.0551688333333322	1.03898068429958	5.609483	0.454568955722857	0.654352270214391	0.920693314597282	8093494	NM_175918	CRIPAK	cysteine-rich PAK1 inhibitor	Q6ZQR7
7917255	-0.0432170000000012	-1.03040892879916	5.79027522222222	-0.454561489671973	0.654357550729462	0.920693314597282	7917255	NM_014021	SSX2IP	synovial sarcoma, X breakpoint 2 interacting protein	Q9Y2D8
8107563	0.038631333333333	1.02713893048966	4.81809561111111	0.454470925700499	0.6544216054084	0.920693314597282	8107563	NM_016644	PRR16	proline rich 16	Q569H4
8102141	-0.0607658333333347	-1.04301928528036	5.40250711111111	-0.454300088836944	0.654542443485337	0.920693314597282	8102141	NM_176869	PPA2	pyrophosphatase (inorganic) 2	Q9H2U2
7984562	0.0465383333333325	1.03278384092487	10.6627377777778	0.454202741981563	0.654611304219296	0.920693314597282	7984562	NM_001003	RPLP1	ribosomal protein, large, P1	Q7Z612
7942204	-0.0359763333333358	-1.02525041904729	8.11452994444444	-0.454121512101749	0.654668766629915	0.920693314597282	7942204	NM_005231	CTTN	cortactin	Q53HG7
8019762	-0.0304550000000017	-1.02133418530311	10.7176055555556	-0.453926243200144	0.654806909812415	0.920693314597282	8019762	NM_000918	P4HB	prolyl 4-hydroxylase, beta polypeptide	P07237
8073929	0.0390298333333332	1.02742268512089	5.45165472222222	0.453916708958205	0.654813655147535	0.920693314597282	8073929	NM_015381	FAM19A5	family with sequence similarity 19 (chemokine (C-C motif)-like), member A5	Q7Z5A7
8160392	-0.0403956666666669	-1.02839583092343	1.98692222222222	-0.45386281168166	0.654851787243997	0.920693314597282	8160392	NM_002173	IFNA16	interferon, alpha 16	Q14618
7972601	0.043597666666666	1.03068084633807	3.829105	0.453803520234923	0.654893736813349	0.920693314597282	7972601	NM_052867	NALCN	sodium leak channel, non-selective	B3KP17
8113796	-0.0487900000000003	-1.03439700279311	2.40317061111111	-0.453796621824114	0.654898617616518	0.920693314597282	8113796	NM_001164478	FLJ44606	glutaredoxin-like protein YDR286C homolog	---
8018511	-0.0508145000000013	-1.03584956670072	6.34849705555556	-0.453723811111956	0.65495013403762	0.920693314597282	8018511	NM_032478	MRPL38	mitochondrial ribosomal protein L38	B2R894
7949882	0.0489963333333336	1.03454495217854	3.75438411111111	0.453640473596934	0.655009100754187	0.920693314597282	7949882	NM_000695	ALDH3B2	aldehyde dehydrogenase 3 family, member B2	P48448
7932243	0.0478193333333312	1.03370127918795	6.92746355555556	0.453618600095114	0.655024578064527	0.920693314597282	7932243	NM_001010924	FAM171A1	family with sequence similarity 171, member A1	Q9Y438
8038086	-0.0433066666666697	-1.03047297296831	11.4023883333333	-0.453575256229082	0.655055247903656	0.920693314597282	8038086	NM_000979	RPL18	ribosomal protein L18	Q07020
7952392	0.0479050000000001	1.03376266178761	2.14763755555556	0.453511453066662	0.65510039574902	0.920693314597282	7952392	NM_001002917	OR8D1	olfactory receptor, family 8, subfamily D, member 1	Q8WZ84
8072894	0.0448093333333333	1.03154684099742	5.59076233333333	0.453434052442426	0.655155167136571	0.920693314597282	8072894	NM_001039141	TRIOBP	TRIO and F-actin binding protein	Q9H2D6
8021727	-0.073436000000001	-1.05221972476504	8.759098	-0.45336704814341	0.655202583334798	0.920693314597282	8021727	NM_018235	CNDP2	CNDP dipeptidase 2 (metallopeptidase M20 family)	Q9NUV1
7934459	-0.0430405	-1.03028287578977	6.0597755	-0.453366140753253	0.655203225467928	0.920693314597282	7934459	NM_003635	NDST2	N-deacetylase/N-sulfotransferase (heparan glucosaminyl) 2	P52849
7955055	0.0499016666666661	1.03519436313472	6.27801444444444	0.453336159071979	0.655224442769881	0.920693314597282	7955055	NM_017842	SLC48A1	solute carrier family 48 (heme transporter), member 1	Q6P1K1
8137381	0.0424038333333323	1.02982830844803	6.28432055555556	0.453319371164632	0.655236323291919	0.920693314597282	8137381	NM_031946	AGAP3	ArfGAP with GTPase domain, ankyrin repeat and PH domain 3	Q96T14
8094093	-0.0641600000000002	-1.04547604077914	4.39180533333333	-0.453299748583823	0.655250209984233	0.920693314597282	8094093	NM_080819	GPR78	G protein-coupled receptor 78	B2R7M4
7996715	-0.0458103333333346	-1.03226281815384	4.67770344444444	-0.453138302197424	0.655364468753844	0.920790031305221	7996715	NM_198443	NRN1L	neuritin 1-like	Q496H8
8088458	0.0386109999999995	1.02712445410312	6.14037861111111	0.452918146801427	0.65552029104438	0.92080338886054	8088458	NM_002012	FHIT	fragile histidine triad gene	P49789
7963567	-0.0328116666666673	-1.02300391530469	12.2721188888889	-0.452875513132024	0.655550468306549	0.92080338886054	7963567	NM_002273	KRT8	keratin 8	P05787
8032127	-0.0436355000000006	-1.03070787533742	7.28306188888889	-0.4528100182669	0.655596828520292	0.92080338886054	8032127	NM_138774	C19orf22	chromosome 19 open reading frame 22	Q96D70
8069795	0.0467418333333334	1.03292953099054	2.22238788888889	0.452802499222424	0.655602150929911	0.92080338886054	8069795	NM_199328	CLDN8	claudin 8	P56748
8069859	-0.0535210000000004	-1.03779464735196	2.25316933333333	-0.452630812494344	0.655723685738876	0.92080338886054	8069859	NM_181619	KRTAP21-1	keratin associated protein 21-1	Q3LI58
7977584	-0.0449818333333347	-1.03167018824927	6.606401	-0.452600713374040	0.655744993527646	0.92080338886054	7977584	NM_001100814	TMEM55B	transmembrane protein 55B	Q86T03
8089568	-0.0470815000000004	-1.03317275150914	2.54287238888889	-0.452572478750671	0.655764981674861	0.92080338886054	8089568	NM_138806	CD200R1	CD200 receptor 1	Q8TD46
8027348	-0.0806408333333337	-1.05748766362034	2.68724683333333	-0.452548234067423	0.65578214543422	0.92080338886054	8027348	ENST00000327867	ZNF730	zinc finger protein 730	Q6ZMV8
7963471	-0.054088333333334	-1.03820283568126	3.21822922222222	-0.452480635223472	0.655830002333259	0.92080338886054	7963471	NM_175068	KRT73	keratin 73	Q86Y46
8165735	0.0498753333333326	1.03517546803308	3.25267916666667	0.452472769664054	0.655835570889507	0.92080338886054	8165735	NM_001161531	CSF2RA	colony stimulating factor 2 receptor, alpha, low-affinity (granulocyte-macrophage)	P15509
8008409	0.0445954999999998	1.03139395854675	4.19319694444444	0.452418953020115	0.65587367184847	0.92080338886054	8008409	NM_018896	CACNA1G	calcium channel, voltage-dependent, T type, alpha 1G subunit	O43497
8027100	-0.0554258333333335	-1.03916578358450	6.66764622222222	-0.452338213775359	0.655930835204893	0.920803663872687	8027100	NM_019070	DDX49	DEAD (Asp-Glu-Ala-Asp) box polypeptide 49	Q9BVQ8
8085033	0.0418863333333315	1.02945897150372	5.35204144444444	0.452257562565066	0.655987938399946	0.920803663872687	8085033	NM_001136049	LMLN	leishmanolysin-like (metallopeptidase M8 family)	Q96KR4
7992775	0.048675499999999	1.03431491076837	6.57724611111111	0.452191900779186	0.656034430284352	0.920803663872687	7992775	NM_152341	PAQR4	progestin and adipoQ receptor family member IV	Q8N4S7
8168546	-0.0371510000000006	-1.02608553518971	2.17116477777778	-0.452115759333725	0.656088344097883	0.920803663872687	8168546	NM_001170574	FAM46D	family with sequence similarity 46, member D	B2R9Q6
7907907	-0.0531853333333339	-1.03755321549131	3.047011	-0.452001825141447	0.656169021594469	0.920803663872687	7907907	AF387616	LOC100287948	gm140	Q8TDK1
8164067	-0.0685203333333373	-1.04864061799804	9.41515716666667	-0.45194168948595	0.656211605760742	0.920803663872687	8164067	NM_002799	PSMB7	proteasome (prosome, macropain) subunit, beta type, 7	B2RAQ9
8106252	-0.0434790000000032	-1.03059607275322	8.48846	-0.451877275542937	0.656257220867166	0.920803663872687	8106252	NM_000521	HEXB	hexosaminidase B (beta polypeptide)	P07686
8048673	-0.0531778333333337	-1.03754782167718	4.7808095	-0.451797007689318	0.656314064943999	0.920803663872687	8048673	NM_201574	SLC4A3	solute carrier family 4, anion exchanger, member 3	P48751
8000799	0.0538433333333326	1.03802654194562	2.52178255555556	0.451791266238641	0.65631813100584	0.920803663872687	8000799	NM_024307	GDPD3	glycerophosphodiester phosphodiesterase domain containing 3	Q7L5L3
7979033	-0.0498098333333337	-1.03512847095326	7.35244727777778	-0.451720620030339	0.65636816313556	0.920803663872687	7979033	NM_021818	SAV1	salvador homolog 1 (Drosophila)	Q9H4B6
8038874	-0.0702458333333342	-1.04989556920281	3.27855566666667	-0.451712994266958	0.65637356385281	0.920803663872687	8038874	ENST00000301439	FLJ30403	hypothetical protein LOC729975	Q96NP5
7901192	0.0473299999999988	1.03335072782041	4.07370277777778	0.451437723405428	0.656568529098994	0.920943024155655	7901192	NM_003579	RAD54L	RAD54-like (S. cerevisiae)	Q92698
8096771	-0.0599400000000028	-1.04242240681047	8.53969477777778	-0.451292616755815	0.656671313479892	0.920943024155655	8096771	NM_021227	OSTC	oligosaccharyltransferase complex subunit	Q9NRP0
7914592	-0.0433945000000007	-1.03053571154354	7.60038694444444	-0.451285862172102	0.656676098170635	0.920943024155655	7914592	NM_033504	TMEM54	transmembrane protein 54	Q969K7
8024888	0.0562074999999997	1.03972896660098	3.22887111111111	0.451210106288898	0.656729761801837	0.920943024155655	8024888	NR_027148	C19orf30	chromosome 19 open reading frame 30	Q8N6C7
7984276	-0.0793388333333329	-1.05653373517517	4.49646455555556	-0.451192472275812	0.656742253582881	0.920943024155655	7984276	NM_004727	SLC24A1	solute carrier family 24 (sodium/potassium/calcium exchanger), member 1	O60721
8035146	0.0498758333333327	1.03517582679762	2.64544994444444	0.451151154003063	0.656771523491594	0.920943024155655	8035146	NM_145046	CALR3	calreticulin 3	Q96L12
8151605	-0.0476351666666668	-1.03356933088078	5.34864433333333	-0.451099361606669	0.656808214081954	0.920943024155655	8151605	AF495523	REXO1L1	REX1, RNA exonuclease 1 homolog (S. cerevisiae)-like 1	Q8IX06
7910630	-0.105867666666668	-1.07614140959633	6.13493583333333	-0.451056841538734	0.656838336667676	0.920943024155655	7910630	BC116455	C1orf31	chromosome 1 open reading frame 31	Q5JTJ3
8137627	0.0369824999999979	1.02596570022009	7.53485638888889	0.450978079453695	0.656894135852516	0.920943024155655	8137627	NM_058246	DNAJB6	DnaJ (Hsp40) homolog, subfamily B, member 6	O75190
8014025	-0.0438083333333337	-1.03083136044251	2.410343	-0.450931351222093	0.656927241552374	0.920943024155655	8014025	NM_206832	TMIGD1	transmembrane and immunoglobulin domain containing 1	Q6UXZ0
7971866	-0.0538796666666679	-1.03805268429602	4.65608638888889	-0.450837631635869	0.656993641553773	0.920950132495044	7971866	NM_001042517	DIAPH3	diaphanous homolog 3 (Drosophila)	B7ZB09
8124262	-0.0418651666666694	-1.02944386778850	8.01100333333333	-0.450795940712636	0.657023180365606	0.920950132495044	8124262	NM_016614	TDP2	tyrosyl-DNA phosphodiesterase 2	O95551
8015252	-0.0539373333333355	-1.03809417763509	4.94068561111111	-0.450729007535743	0.657070605001357	0.920952922374326	8015252	NM_031964	KRTAP17-1	keratin associated protein 17-1	Q9BYP8
8135422	-0.0417580000000006	-1.02936740119832	6.37286694444444	-0.450505792324235	0.657228772000935	0.921055001192573	8135422	NM_001008405	BCAP29	B-cell receptor-associated protein 29	Q9UHQ4
7928695	-0.0339393333333344	-1.02380384762039	8.1468858888889	-0.450465977775976	0.657256985739575	0.921055001192573	7928695	NM_032333	C10orf58	chromosome 10 open reading frame 58	B2RD81
8057821	-0.0399958333333341	-1.02811085735119	3.29545533333333	-0.450433849781618	0.657279752947734	0.921055001192573	8057821	NM_018897	DNAH7	dynein, axonemal, heavy chain 7	Q8WXX0
7953150	-0.0428963333333341	-1.03017992608617	4.48134233333333	-0.450310661262182	0.657367052535634	0.921113656497809	7953150	NM_003213	TEAD4	TEA domain family member 4	Q15561
7956301	0.058484166666668	1.04137102187123	9.31894472222222	0.450241430405088	0.657416116341208	0.921118730782906	7956301	NM_002332	LRP1	low density lipoprotein receptor-related protein 1	Q6LBN5
8078435	0.0455088333333311	1.03204711441023	5.82783316666667	0.450023982917776	0.657570231392723	0.921209686653325	8078435	NM_001039111	TRIM71	tripartite motif-containing 71	Q2Q1W2
7982131	0.0394054999999991	1.02769025290231	5.70585894444444	0.450021590921934	0.657571926797581	0.921209686653325	7982131	NR_033353	GOLGA8G	golgin A8 family, member G	Q08AF8
8160597	0.0474771666666656	1.03345614340340	3.57300783333333	0.449854419326062	0.657690419803984	0.92121808436978	8160597	NM_153809	TAF1L	TAF1 RNA polymerase II, TATA box binding protein (TBP)-associated factor, 210kDa-like // TAF1 RNA polymerase II, TATA box binding protein (TBP)-associated factor, 210kDa-like // TAF1 RNA polymerase II, TATA box binding protein (TBP)-associated factor, 210kDa-like // TAF1 RNA polymerase II, TATA box binding protein (TBP)-associated factor, 210kDa-like // TAF1 RNA polymerase II, TATA box binding protein (TBP)-associated factor, 210kDa-like	Q8IZX4
8029029	-0.0473755000000002	-1.03338331835286	7.81516372222222	-0.449811425002731	0.657720896136048	0.92121808436978	8029029	NM_007040	HNRNPUL1	heterogeneous nuclear ribonucleoprotein U-like 1	Q9BUJ2
8134827	-0.0380644999999999	-1.02673544797526	4.81132066666667	-0.449774799564800	0.657746858395837	0.92121808436978	8134827	ENST00000300179	C7orf51	chromosome 7 open reading frame 51	Q6ZVC0
7905848	-0.0565078333333338	-1.03994543492079	4.43582155555556	-0.449756668870852	0.657759710660278	0.92121808436978	7905848	NM_018655	LENEP	lens epithelial protein	Q9Y5L5
7976436	0.0710626666666654	1.05049017339599	5.92260111111111	0.449582594213357	0.657883112118407	0.921327254569581	7976436	NM_145249	IFI27L1	interferon, alpha-inducible protein 27-like 1	Q96BM0
8014974	0.0368878333333331	1.02589838068013	5.49016772222222	0.449307066875007	0.65807845386893	0.921439445147328	8014974	NM_001067	TOP2A	topoisomerase (DNA) II alpha 170kDa	P11388
8118990	-0.052203500000001	-1.03684734367525	4.13813933333333	-0.449024714841504	0.65827866024053	0.921439445147328	8118990	NM_207409	C6orf126	chromosome 6 open reading frame 126	Q6UWE3
7946655	-0.0328508333333346	-1.02303168846263	7.23755722222222	-0.449003455243341	0.658293735778345	0.921439445147328	7946655	NR_002207	CSNK2A1P	casein kinase 2, alpha 1 polypeptide pseudogene	B2R6D7
7933821	-0.0497806666666678	-1.03510754418701	5.85208538888889	-0.448995962802243	0.65829904882972	0.921439445147328	7933821	NR_024556	RHOBTB1	Rho-related BTB domain containing 1	O94844
8031962	-0.0422443333333336	-1.02971446003866	5.64686316666667	-0.448905821998827	0.658362971071887	0.921439445147328	8031962	NM_017908	ZNF446	zinc finger protein 446	Q9UFF2
8063636	0.0313945000000002	1.02199950676102	7.39354738888889	0.448784594603435	0.658448942229362	0.921439445147328	8063636	NM_001001433	STX16	syntaxin 16	Q96JR6
7912863	-0.0531731666666673	-1.03754446554033	5.174611	-0.448778045321372	0.658453586939795	0.921439445147328	7912863	NR_002729	MST1P9	macrophage stimulating 1 (hepatocyte growth factor-like) pseudogene 9	Q53GN8
8093413	-0.0520585000000002	-1.03674313917907	5.44169083333333	-0.448684479488373	0.658519944801272	0.921439445147328	8093413	NM_032326	TMEM175	transmembrane protein 175	Q9BSA9
8084323	-0.0374648333333338	-1.02630876661570	6.63348227777778	-0.448600120100557	0.658579775839451	0.921439445147328	8084323	NM_004423	DVL3	dishevelled, dsh homolog 3 (Drosophila)	Q8WVA8
8165438	-0.0423181666666661	-1.02976715946181	7.63237383333333	-0.448540737387646	0.658621893836923	0.921439445147328	8165438	NM_013379	DPP7	dipeptidyl-peptidase 7	Q9UHL4
7938179	0.0514358333333327	1.03629577775629	3.27296544444444	0.448531723677251	0.658628287035697	0.921439445147328	7938179	NM_207186	OR10A4	olfactory receptor, family 10, subfamily A, member 4	B2RNP5
8141791	-0.0364300000000011	-1.02557286770428	8.48805833333333	-0.44850412066541	0.658647865327055	0.921439445147328	8141791	NM_001097615	POLR2J3	polymerase (RNA) II (DNA directed) polypeptide J3	B0FP48
8027330	0.0863001666666658	1.06164407129709	4.70517038888889	0.448438668660764	0.658694290196568	0.921439445147328	8027330	NM_001011663	PCGF6	polycomb group ring finger 6	Q9BYE7
7981111	0.0626315000000002	1.04436897112430	8.21682755555556	0.448430523964257	0.658700067299396	0.921439445147328	7981111	NM_177438	DICER1	dicer 1, ribonuclease type III	Q9UFF3
7967841	0.0381153333333328	1.02677162561732	6.28294572222222	0.448227182177998	0.658844306476962	0.921439445147328	7967841	NM_001161344	CHFR	checkpoint with forkhead and ring finger domains	Q96EP1
7935855	0.0518000000000001	1.03655739369193	4.55830055555556	0.448086031354204	0.658944438937518	0.921439445147328	7935855	NM_006562	LBX1	ladybird homeobox 1	O60863
7927383	0.0494554999999997	1.03487426928677	4.98118561111111	0.448002827385259	0.659003466957468	0.921439445147328	7927383	NM_153034	ZNF488	zinc finger protein 488	Q96MN9
7952953	0.0448049999999993	1.03154374260900	6.97580711111111	0.44799510747265	0.659008943869363	0.921439445147328	7952953	NM_018979	WNK1	WNK lysine deficient protein kinase 1	Q9H4A3
8132270	-0.0483799999999999	-1.03410307892017	2.92218522222222	-0.447964661052512	0.659030544352618	0.921439445147328	8132270	NM_207172	NPSR1	neuropeptide S receptor 1	Q86SP4
7970455	-0.0373968333333341	-1.02626039370981	7.75055088888889	-0.447952433931168	0.659039219078702	0.921439445147328	7970455	NM_015974	CRYL1	crystallin, lambda 1	Q9Y2S2
8031374	0.048286333333333	1.0340359421786	3.24911588888889	0.447930092973466	0.659055069354773	0.921439445147328	8031374	NM_002000	FCAR	Fc fragment of IgA, receptor for	P24071
8167449	0.0382003333333323	1.02683212222733	9.51572472222222	0.447902363844743	0.659074742614827	0.921439445147328	8167449	NM_002668	PLP2	proteolipid protein 2 (colonic epithelium-enriched)	Q04941
8117675	0.053452	1.03774501377295	2.93931722222222	0.447863126664070	0.659102581040806	0.921439445147328	8117675	NM_032507	PGBD1	piggyBac transposable element derived 1	Q96JS3
7959563	0.0373691666666662	1.02624071322907	6.05645711111111	0.447845045862649	0.659115409377646	0.921439445147328	7959563	NM_152269	C12orf65	chromosome 12 open reading frame 65	Q9H3J6
8002556	0.068986166666666	1.04897926935124	6.06920472222222	0.447493414407418	0.65936491352875	0.921439445147328	8002556	NM_000353	TAT	tyrosine aminotransferase	P17735
8164165	0.0475583333333294	1.03351428774270	11.28822	0.447442582711842	0.659400985122481	0.921439445147328	8164165	NM_005347	HSPA5	heat shock 70kDa protein 5 (glucose-regulated protein, 78kDa)	P11021
7951565	0.0583089999999977	1.04124459015007	5.34116533333333	0.447385533967278	0.659441469524224	0.921439445147328	7951565	NM_020809	ARHGAP20	Rho GTPase activating protein 20	Q9P2F6
8143307	0.0494386666666671	1.03486219446748	9.24899661111111	0.447348280935011	0.659467906561891	0.921439445147328	8143307	NM_022740	HIPK2	homeodomain interacting protein kinase 2	Q9H2X6
8091039	0.0596119999999996	1.04218543664341	4.70049066666667	0.447312496800736	0.659493301610824	0.921439445147328	8091039	NM_001013650	PRR23B	proline rich 23B	Q6ZRT6
8080645	0.0360079999999980	1.02527292319312	7.91391405555556	0.447312293619841	0.659493445804111	0.921439445147328	8080645	NM_012096	APPL1	adaptor protein, phosphotyrosine interaction, PH domain and leucine zipper containing 1	Q9UKG1
8114270	-0.0485903333333337	-1.03425385382238	2.74530577777778	-0.447268963136573	0.659524196865073	0.921439445147328	8114270	AF071111	SMAD5OS	SMAD family member 5 opposite strand	Q9Y6J3
8127989	0.072524333333333	1.05155501698272	6.42434411111111	0.447193277686813	0.659577911297081	0.921439445147328	8127989	NR_003044	SNORD50B	small nucleolar RNA, C/D box 50B	---
8155824	-0.0415716666666675	-1.02923446037041	2.5320065	-0.447158364190262	0.659602690258853	0.921439445147328	8155824	NM_138691	TMC1	transmembrane channel-like 1	A5D8Y1
8136832	0.0590818333333334	1.04180252102191	3.63146377777778	0.447146853286476	0.659610859916773	0.921439445147328	8136832	NM_178829	C7orf34	chromosome 7 open reading frame 34	Q96L11
8089457	0.0438814999999999	1.03088364065765	2.28959244444444	0.447113337877064	0.659634647127698	0.921439445147328	8089457	ENST00000414444	LOC644950	similar to histone H3.3B	---
7964400	0.0520576666666659	1.03674254033292	3.30497772222222	0.447054458742688	0.65967643687447	0.921439445147328	7964400	NM_145064	STAC3	SH3 and cysteine rich domain 3	Q96MF2
8054834	-0.0506394999999999	-1.03572392498493	2.98441144444444	-0.446845767894688	0.659824565412173	0.921439445147328	8054834	NM_182528	C1QL2	complement component 1, q subcomponent-like 2	Q7Z5L3
8036389	-0.0618588333333339	-1.04380978639168	5.75598227777778	-0.446782270003954	0.659869638996892	0.921439445147328	8036389	NM_152279	ZNF585B	zinc finger protein 585B	Q52M93
8066231	-0.0596205000000003	-1.04219157695863	4.172015	-0.446645790794987	0.659966522419206	0.921439445147328	8066231	NM_001029864	KIAA1755	KIAA1755	Q5JYT7
7983206	-0.0354773333333354	-1.02489586629803	6.48387783333333	-0.446639595687924	0.659970920327636	0.921439445147328	7983206	NM_014444	TUBGCP4	tubulin, gamma complex associated protein 4	Q9UGJ1
8170393	0.0606691666666652	1.04294940092022	5.42269561111111	0.44657749447237	0.660015006699085	0.921439445147328	8170393	NM_178124	CXorf40A	chromosome X open reading frame 40A	---
8168028	-0.0528410000000017	-1.03730560839786	4.7795485	-0.446573923617974	0.660017541728595	0.921439445147328	8168028	NM_001142503	STARD8	StAR-related lipid transfer (START) domain containing 8	Q92502
8026024	-0.0511601666666692	-1.03609778379111	8.45136605555555	-0.446572394999511	0.660018626930363	0.921439445147328	8026024	NM_004317	ASNA1	arsA arsenite transporter, ATP-binding, homolog 1 (bacterial)	O43681
7961269	0.0448851666666665	1.03160106430115	2.69431127777778	0.446554242344547	0.660031513980833	0.921439445147328	7961269	NM_002723	PRB4	proline-rich protein BstNI subfamily 4	A2VCL9
8139281	-0.0358908333333332	-1.02518966032082	5.37364844444444	-0.446417182054832	0.660128820216598	0.921439445147328	8139281	NM_013284	POLM	polymerase (DNA directed), mu	Q9H980
8032418	0.0380023333333295	1.02669120623092	8.49396733333333	0.446409635075646	0.660134178389928	0.921439445147328	8032418	NM_003938	AP3D1	adaptor-related protein complex 3, delta 1 subunit	Q6PK82
7916024	-0.0425203333333339	-1.02991147213735	4.57857583333333	-0.44629959633217	0.660212305377958	0.921439445147328	7916024	NM_001144832	TTC39A	tetratricopeptide repeat domain 39A	B7Z782
8098571	0.0689429999999991	1.04894788346596	4.70574544444444	0.44625355121455	0.660244998378167	0.921439445147328	8098571	NM_001029887	HELT	HES/HEY-like transcription factor	A6NFD8
7957540	-0.0426276666666681	-1.02998809813274	7.85392738888889	-0.446247680653732	0.660249166649813	0.921439445147328	7957540	NM_014050	MRPL42	mitochondrial ribosomal protein L42	Q9Y6G3
8160401	0.0477351666666661	1.03364097493050	2.41927511111111	0.44624043913814	0.6602543083555	0.921439445147328	8160401	NM_002169	IFNA5	interferon, alpha 5	P01569
8080781	0.0345113333333327	1.02420984604147	5.80013805555556	0.446202008665224	0.66028159549901	0.921439445147328	8080781	NM_017771	PXK	PX domain containing serine/threonine kinase	Q7Z7A4
8045795	0.0533111666666661	1.03764371588801	3.89864294444444	0.445968359523904	0.660447506027695	0.921449844565456	8045795	NM_002239	KCNJ3	potassium inwardly-rectifying channel, subfamily J, member 3	P48549
7984227	0.0362353333333330	1.02543449377408	4.56612033333333	0.445959013139205	0.660454143120446	0.921449844565456	7984227	NM_182703	ANKDD1A	ankyrin repeat and death domain containing 1A	Q6PI29
7944955	0.0471199999999996	1.03320032329705	4.50296083333333	0.445947844765161	0.660462074089416	0.921449844565456	7944955	NM_022062	PKNOX2	PBX/knotted 1 homeobox 2	Q96KN3
8171352	-0.0424910000000009	-1.02989053186339	5.125508	-0.44593544061011	0.66047088266855	0.921449844565456	8171352	NM_001011658	TRAPPC2	trafficking protein particle complex 2	Q6IBE5
8135821	0.0394155000000000	1.02769737633301	3.22426694444444	0.445734312940133	0.66061371679962	0.92158568751055	8135821	NM_207163	LMOD2	leiomodin 2 (cardiac)	Q6P5Q4
8141625	-0.0544931666666688	-1.03849420570620	7.09797522222222	-0.445669897305294	0.66065946544066	0.921586082477611	8141625	NM_004444	EPHB4	EPH receptor B4	Q96L35
8096224	0.0491763333333317	1.03467403677611	7.86730383333333	0.445459123917438	0.660809168396838	0.921615973636436	8096224	NM_001166693	AFF1	AF4/FMR2 family, member 1	Q05D98
8061509	0.0381744999999998	1.02681373562570	2.57882827777778	0.44539394986413	0.660855461585341	0.921615973636436	8061509	NM_054112	DEFB118	defensin, beta 118	Q96PH6
7941039	0.0415394999999990	1.02921151257354	6.11422694444444	0.445361261881925	0.660878680414676	0.921615973636436	7941039	NM_003942	RPS6KA4	ribosomal protein S6 kinase, 90kDa, polypeptide 4	O75676
8172561	-0.0467180000000003	-1.03291246712757	5.15591205555556	-0.445316008761223	0.660910825055649	0.921615973636436	8172561	NM_006150	PRICKLE3	prickle homolog 3 (Drosophila)	B2RBS3
8159318	0.0459521666666651	1.03236430631961	5.28314894444444	0.445283998294517	0.660933563451447	0.921615973636436	8159318	NM_001145638	GPSM1	G-protein signaling modulator 1 (AGS3-like, C. elegans)	Q86YR5
7948039	-0.0453180000000009	-1.03191060880079	2.12451294444444	-0.445164532119029	0.661018428332706	0.921615973636436	7948039	NM_001005513	OR4C45	olfactory receptor, family 4, subfamily C, member 45	---
7899284	0.0359838333333329	1.02525574893193	8.20656522222222	0.445130740296677	0.661042433794726	0.921615973636436	7899284	NM_001013642	TRNP1	TMF1-regulated nuclear protein 1	Q6NT89
7910014	0.0547689999999994	1.03869277761210	7.71434066666667	0.445116916667724	0.661052254107281	0.921615973636436	7910014	NM_014184	CNIH4	cornichon homolog 4 (Drosophila)	Q9P003
7908330	-0.0435075000000005	-1.03061643206504	7.1609235	-0.445063648353567	0.661090096530527	0.921615973636436	7908330	NM_017847	C1orf27	chromosome 1 open reading frame 27	Q5SWX8
8024347	-0.0390723333333343	-1.02745295216005	5.83469544444444	-0.444856680137941	0.661237137986914	0.92164451930185	8024347	NM_079834	SCAMP4	secretory carrier membrane protein 4	Q7Z2S3
8003583	-0.0710010000000008	-1.05044527212368	5.55083227777778	-0.444706733959871	0.661343676688504	0.92164451930185	8003583	NM_007317	KIF22	kinesin family member 22	Q14807
8070141	-0.0597381666666674	-1.04227658190179	5.96054577777778	-0.444641092452078	0.661390318155367	0.92164451930185	8070141	NM_145858	CRYZL1	crystallin, zeta (quinone reductase)-like 1	O95825
8133754	-0.0440851666666671	-1.03102918177996	7.82224483333333	-0.444520620095587	0.661475923276451	0.92164451930185	8133754	NR_023383	PMS2L11	postmeiotic segregation increased 2-like 11 pseudogene	A8MQ11
8129637	-0.0536310000000002	-1.03787377825636	2.69093455555556	-0.444494715982878	0.661494330816639	0.92164451930185	8129637	NM_004665	VNN2	vanin 2	O95498
7944510	0.0410804999999996	1.02888411632592	6.80708544444444	0.444414694013179	0.661551196060559	0.92164451930185	7944510	NM_032015	RNF26	ring finger protein 26	Q9BY78
7945503	-0.038736666666666	-1.02721392618453	6.23290566666667	-0.444362140251182	0.661588542980069	0.92164451930185	7945503	NM_021008	DEAF1	deformed epidermal autoregulatory factor 1 (Drosophila)	O75398
8032608	0.0379994999999980	1.02668918989658	6.38202972222222	0.444341384047988	0.661603293463246	0.92164451930185	8032608	NM_174983	C19orf28	chromosome 19 open reading frame 28	Q6NUT3
8108737	-0.0531264999999994	-1.03751090476881	6.50048794444444	-0.444258352359292	0.661662301697406	0.92164451930185	8108737	NM_018933	PCDHB13	protocadherin beta 13	Q9HAB4
7902452	-0.0470661666666676	-1.0331617707422	2.7355995	-0.444230447055425	0.661682133702932	0.92164451930185	7902452	NM_174858	AK5	adenylate kinase 5	Q9Y6K8
7990683	-0.0459460000000007	-1.03235989358319	3.64385244444444	-0.444107375458833	0.661769602440701	0.92164451930185	7990683	NM_015162	ACSBG1	acyl-CoA synthetase bubblegum family member 1	B3KNS7
8031223	0.0520954999999987	1.03676972829663	3.91380361111111	0.444096545734578	0.66177729951812	0.92164451930185	8031223	NM_006669	LILRB1	leukocyte immunoglobulin-like receptor, subfamily B (with TM and ITIM domains), member 1	---
8168650	0.0540199999999995	1.03815366230898	2.90629416666667	0.444087915281277	0.661783433521553	0.92164451930185	8168650	NM_080832	PABPC5	poly(A) binding protein, cytoplasmic 5	Q96DU9
8117580	0.068261166666665	1.04845225644099	5.10832894444444	0.44408567521825	0.661785025626662	0.92164451930185	8117580	NM_003509	HIST1H2AI	histone cluster 1, H2ai	P68431
8004580	0.0387861666666662	1.02724917130579	3.14257888888889	0.444075019879458	0.661792598837613	0.92164451930185	8004580	NM_020877	DNAH2	dynein, axonemal, heavy chain 2	Q9P225
8145361	-0.0686423333333335	-1.04872929894670	3.23270527777778	-0.443932529263431	0.661893876673636	0.921682889947948	8145361	NM_005382	NEFM	neurofilament, medium polypeptide	Q9UK51
7898858	-0.0554003333333326	-1.03914741622858	3.91158261111111	-0.443908309879459	0.661911091710522	0.921682889947948	7898858	NM_138479	C1orf213	chromosome 1 open reading frame 213	Q8NC38
7920873	0.0563751666666663	1.03984980850832	4.51590811111111	0.443786032324938	0.66199800902427	0.921690191667594	7920873	NR_002974	SNORA42	small nucleolar RNA, H/ACA box 42	---
7982497	0.0632628333333325	1.04482609422591	3.28721572222222	0.443772994599558	0.66200727678779	0.921690191667594	7982497	NM_012125	CHRM5	cholinergic receptor, muscarinic 5	Q8IVW0
7977642	-0.0482985000000005	-1.03404466254106	3.09534094444444	-0.443492232357379	0.662206867927098	0.92175062202032	7977642	NM_001012264	RNASE13	ribonuclease, RNase A family, 13 (non-active)	Q5GAN3
8092682	0.0449763333333322	1.03166625521072	3.54889172222222	0.443473470093107	0.662220206759344	0.92175062202032	8092682	NM_001048	SST	somatostatin	P61278
8020254	-0.0389375000000021	-1.02735693156736	7.42968472222222	-0.443471832712473	0.662221370843169	0.92175062202032	8020254	NM_031216	SEH1L	SEH1-like (S. cerevisiae)	Q96EE3
7926715	0.0406949999999986	1.028609226742	4.61367227777778	0.443406127112329	0.662268084486043	0.92175062202032	7926715	NM_020752	GPR158	G protein-coupled receptor 158	Q5T848
8101359	-0.0511880000000002	-1.03611777300043	2.68187538888889	-0.443368112560546	0.66229511172063	0.92175062202032	8101359	ENST00000426551	C4orf11	chromosome 4 open reading frame 11	Q6W349
7982062	-0.048179666666667	-1.03395949283436	1.98017272222222	-0.443328152132977	0.662323522926787	0.92175062202032	7982062	NR_003497	HBII-52-28	HBII-52-28 snoRNA	---
7981335	-0.0390816666666662	-1.02745959915864	10.9071988888889	-0.443014702274831	0.662546398771224	0.921907583422373	7981335	NM_001017963	HSP90AA1	heat shock protein 90kDa alpha (cytosolic), class A member 1	Q86SX1
7959893	0.0581831666666668	1.04115377569514	4.92207083333333	0.443014492510319	0.66254654793327	0.921907583422373	7959893	NM_198827	GPR133	G protein-coupled receptor 133	Q6QNK2
8030925	-0.0370323333333342	-1.02600113956958	2.8379735	-0.442977642947224	0.662572751618013	0.921907583422373	8030925	NM_001145434	ZNF880	zinc finger protein 880	Q6PDB4
7979437	-0.0507711666666673	-1.03581845399903	7.20239455555556	-0.442899450377294	0.6626283557441	0.92192166730269	7979437	NM_144581	C14orf149	chromosome 14 open reading frame 149	Q96EM0
8124273	-0.0367603333333353	-1.02580771961864	8.87580911111111	-0.442828189370111	0.662679032457198	0.921928894159739	8124273	NM_030939	C6orf62	chromosome 6 open reading frame 62	Q9GZU0
8114470	0.0416534999999998	1.02929284282344	2.73264033333333	0.442476972080897	0.662928822208325	0.922067884767158	8114470	NM_015564	LRRTM2	leucine rich repeat transmembrane neuronal 2	O43300
7913156	-0.0562215000000013	-1.03973905624276	7.98692755555556	-0.442441137798935	0.662954310229842	0.922067884767158	7913156	NM_003689	AKR7A2	aldo-keto reductase family 7, member A2 (aflatoxin aldehyde reductase)	O43488
8110865	0.0536529999999997	1.03788960516126	4.7064345	0.442363218546153	0.663009733680922	0.922067884767158	8110865	NM_016358	IRX4	iroquois homeobox 4	P78413
7941059	-0.0719066666666675	-1.05110490698382	3.92051305555556	-0.442299641359384	0.663054957187074	0.922067884767158	7941059	ENST00000316124	LOC439914	hypothetical gene supported by NM_175889	Q8N9J4
8055862	-0.039074666666667	-1.02745461390566	7.995773	-0.442250803944346	0.663089696947725	0.922067884767158	8055862	NM_012097	ARL5A	ADP-ribosylation factor-like 5A	Q9Y689
8063970	0.0415731666666659	1.02923553048741	6.69374783333333	0.442224816908525	0.663108182752937	0.922067884767158	8063970	NM_001853	COL9A3	collagen, type IX, alpha 3	Q96IF4
8019851	0.0494951666666665	1.03490272337849	4.20555844444444	0.442207282832939	0.663120655693385	0.922067884767158	8019851	NM_001099733	ADCYAP1	adenylate cyclase activating polypeptide 1 (pituitary)	P18509
8095451	-0.0364286666666671	-1.02557191987413	2.64832755555556	-0.442176079320804	0.663142852695394	0.922067884767158	8095451	NM_214711	C4orf40	chromosome 4 open reading frame 40	Q6MZM9
7957560	-0.0796763333333352	-1.05678092660332	6.73063422222222	-0.44205258685258	0.663230703706003	0.922126782640831	7957560	NM_003805	CRADD	CASP2 and RIPK1 domain containing adaptor with death domain	Q53XL1
7960744	-0.0596630000000022	-1.04222227907736	9.51186066666667	-0.441792383776033	0.663415825275746	0.922267505274796	7960744	NM_001733	C1R	complement component 1, r subcomponent	Q53HT9
7997863	0.0370784999999989	1.02603397243387	5.62930616666667	0.441694326452205	0.663485593936574	0.922267505274796	7997863	NM_174917	ACSF3	acyl-CoA synthetase family member 3	Q4G176
8099193	0.0648079999999998	1.04594573161723	3.229993	0.441583059037914	0.663564765501509	0.922267505274796	8099193	BC140710	C4orf50	chromosome 4 open reading frame 50	B9EIJ9
8157684	-0.0514693333333334	-1.03631984126981	2.53065488888889	-0.441573307209894	0.663571704540673	0.922267505274796	8157684	NM_001005234	OR1L3	olfactory receptor, family 1, subfamily L, member 3	Q8NH93
8138091	-0.0458276666666677	-1.03227522040275	6.9655545	-0.441549597492542	0.663588575625891	0.922267505274796	8138091	NM_139179	DAGLB	diacylglycerol lipase, beta	Q8NCG7
8075838	0.0428203333333328	1.03012565847592	2.57777722222222	0.441526639600802	0.663604911910849	0.922267505274796	8075838	NM_002854	PVALB	parvalbumin	P20472
8000346	0.0511579999999987	1.03609622776105	3.54535155555556	0.441314915513603	0.663755577809772	0.922364782660825	8000346	NM_033266	ERN2	endoplasmic reticulum to nucleus signaling 2	Q76MJ5
8148580	0.0421985	1.02968174730653	2.77920277777778	0.441231807447964	0.663814722704586	0.922364782660825	8148580	BC073830	C8orf31	chromosome 8 open reading frame 31	Q8N9H6
7930833	0.053413833333332	1.03771756046993	3.64355933333333	0.441212482555542	0.663828475829382	0.922364782660825	7930833	NM_181840	KCNK18	potassium channel, subfamily K, member 18	Q7Z418
8031213	-0.0538768333333342	-1.03805064564870	3.40763388888889	-0.441141767461044	0.663878803334048	0.922364782660825	8031213	NM_006863	LILRA1	leukocyte immunoglobulin-like receptor, subfamily A (with TM domain), member 1	O75019
7913110	-0.0351789999999994	-1.02468395111175	7.9448525	-0.44101120766453	0.663971726241714	0.922364782660825	7913110	BC034589	KIAA0090	KIAA0090	Q8N766
7956114	-0.144624833333333	-1.10544315018305	8.13193172222222	-0.440925967942057	0.664032396640655	0.922364782660825	7956114	NM_001029	RPS26	ribosomal protein S26	P62854
7967091	-0.0408781666666682	-1.02873982876027	7.008858	-0.440898074774107	0.664052250453943	0.922364782660825	7967091	NM_139015	SPPL3	signal peptide peptidase 3	Q8TCT6
8175155	0.0367446666666664	1.02579658011938	2.55856111111111	0.440868327052001	0.664073424582604	0.922364782660825	8175155	NM_194277	FRMD7	FERM domain containing 7	Q6ZUT3
8000425	-0.0397408333333358	-1.02792915221385	7.00099777777778	-0.440843369464976	0.664091189364247	0.922364782660825	8000425	NM_001520	GTF3C1	general transcription factor IIIC, polypeptide 1, alpha 220kDa	Q6AWA4
8163019	0.0881388333333346	1.06299796378615	4.67839683333333	0.440788921768446	0.664129945877392	0.922364782660825	8163019	NM_006686	ACTL7B	actin-like 7B	Q9Y614
8138392	0.0387859999999995	1.02724905263332	2.14244261111111	0.44046775981469	0.66435857243	0.922472564249003	8138392	NM_176813	AGR3	anterior gradient homolog 3 (Xenopus laevis)	Q8TD06
7946610	-0.0498733333333323	-1.03517403297616	11.0322733333333	-0.440382084543841	0.664419568035494	0.922472564249003	7946610	NM_001418	EIF4G2	eukaryotic translation initiation factor 4 gamma, 2	P78344
8102352	-0.0470026666666676	-1.03311629728676	4.12917722222222	-0.44036586520385	0.664431115493054	0.922472564249003	8102352	NM_153426	PITX2	paired-like homeodomain 2	Q99697
8070730	0.0611234999999994	1.04327789813141	3.61456177777778	0.440314032095614	0.664468018964281	0.922472564249003	8070730	NM_013369	DNMT3L	DNA (cytosine-5-)-methyltransferase 3-like	Q9UJW3
7924445	0.0451201666666661	1.03176911505939	3.02438144444444	0.44007778794895	0.664636228135628	0.922472564249003	7924445	AK128488	LOC400804	hypothetical LOC400804	Q5VVS0
8031031	0.045416166666667	1.03198082646174	2.15711205555556	0.440062562934047	0.664647069185503	0.922472564249003	8031031	NR_030207	MIR516B2	microRNA 516b-2	---
8076998	-0.0445794999999993	-1.03138252008515	9.30090105555556	-0.43997641860024	0.664708410122936	0.922472564249003	8076998	NM_012401	PLXNB2	plexin B2	Q3LIB1
8114273	-0.0413896666666669	-1.02910462776444	2.41984305555556	-0.439835212119748	0.664808964484921	0.922472564249003	8114273	NM_020389	TRPC7	transient receptor potential cation channel, subfamily C, member 7	Q70T24
8164562	-0.0615191666666677	-1.04356406179509	4.4653185	-0.439826121950755	0.664815437895857	0.922472564249003	8164562	NM_199350	C9orf50	chromosome 9 open reading frame 50	Q5SZB4
8138527	-0.106995666666667	-1.07698314132094	3.09736472222222	-0.439716716883178	0.664893350986199	0.922472564249003	8138527	NM_207342	MGC87042	STEAP family protein MGC87042	Q6NZ63
7925870	-0.0546038333333336	-1.03857386987421	3.689097	-0.439703381053052	0.664902848397338	0.922472564249003	7925870	NR_015376	NCRNA00200	non-protein coding RNA 200	---
7973458	-0.0562000000000005	-1.03972356147601	8.26959511111111	-0.439646608579919	0.66494328083827	0.922472564249003	7973458	NM_198083	DHRS4L2	dehydrogenase/reductase (SDR family) member 4 like 2	Q9BTZ2
8061272	-0.0524073333333339	-1.03699384655698	2.84250783333333	-0.439523950207895	0.665030639739345	0.922472564249003	8061272	NM_015585	C20orf26	chromosome 20 open reading frame 26	Q8NHU2
8100507	-0.0541038333333352	-1.03821398996539	5.53186061111111	-0.439425371067273	0.665100852647181	0.922472564249003	8100507	NM_001145460	HOPX	HOP homeobox	Q9BPY8
8053341	-0.0515066666666666	-1.03634665897804	2.16150177777778	-0.439424709975807	0.665101323519688	0.922472564249003	8053341	NM_138938	REG3A	regenerating islet-derived 3 alpha	Q06141
7897860	0.0503801666666659	1.03553776395251	5.50880566666667	0.439415789552129	0.665107677241794	0.922472564249003	7897860	NM_001243	TNFRSF8	tumor necrosis factor receptor superfamily, member 8	P28908
8176692	-0.0507616666666668	-1.03581163326240	2.38424394444444	-0.439308066113745	0.665184407121723	0.922472564249003	8176692	NR_001530	TTTY9A	testis-specific transcript, Y-linked 9A (non-protein coding)	Q96LI6
7997032	-0.0388501666666663	-1.02729474254806	4.18711888888889	-0.439286925959302	0.66519946539783	0.922472564249003	7997032	NM_001011880	CLEC18B	C-type lectin domain family 18, member B	Q7Z7I8
7986515	-0.0953275000000007	-1.06830789250683	6.28053611111111	-0.439284030418462	0.665201527922635	0.922472564249003	7986515	ENST00000417911	LOC100289668	similar to dynamin 1	---
8158998	-0.0915283333333345	-1.06549833103920	5.58349266666667	-0.439222671648085	0.665245235074695	0.922472564249003	8158998	NR_000016	SNORD36C	small nucleolar RNA, C/D box 36C	Q9BY74
8108873	0.0457919999999987	1.03224970055272	5.86844811111111	0.439178412289603	0.665276762714137	0.922472564249003	8108873	NM_015071	ARHGAP26	Rho GTPase activating protein 26	Q9UNA1
7946365	0.042481833333333	1.02988398811510	2.3846625	0.439142937212941	0.665302033432833	0.922472564249003	7946365	NM_030906	STK33	serine/threonine kinase 33	Q9BYT3
8092839	0.0578988333333319	1.04094860028030	4.36836577777778	0.439134101861819	0.665308327370822	0.922472564249003	8092839	NM_001135057	LRRC15	leucine rich repeat containing 15	B3KWI4
7938313	0.0333571666666668	1.02339079828110	9.09501683333333	0.43900692879966	0.665398923004207	0.922472564249003	7938313	NM_006391	IPO7	importin 7	O95373
8063453	-0.111819166666667	-1.08058994795947	4.57566494444444	-0.438976657602816	0.665420488395563	0.922472564249003	8063453	NM_002623	PFDN4	prefoldin subunit 4	B2R548
8047038	-0.0405351666666673	-1.02849527547027	6.11632344444444	-0.438972800884085	0.665423235967698	0.922472564249003	8047038	NM_000534	PMS1	PMS1 postmeiotic segregation increased 1 (S. cerevisiae)	B4E3A1
8004545	0.0551266666666654	1.03895031772126	4.66148555555556	0.438879727049071	0.665489544338312	0.922472564249003	8004545	NM_001678	ATP1B2	ATPase, Na+/K+ transporting, beta 2 polypeptide	Q58I19
7961673	0.0700024999999997	1.04971850264504	3.56747438888889	0.438778036772471	0.665561994521001	0.922472564249003	7961673	NM_021957	GYS2	glycogen synthase 2 (liver)	P54840
8098769	0.0476373333333324	1.03357088311589	5.55591861111111	0.438764280569955	0.665571795513588	0.922472564249003	8098769	NM_032219	MFSD7	major facilitator superfamily domain containing 7	Q6UXD7
8042416	0.042338833333333	1.029781911025	2.91783855555556	0.438712819025423	0.665608461281116	0.922472564249003	8042416	NM_014882	ARHGAP25	Rho GTPase activating protein 25	P42331
7952404	-0.0578846666666673	-1.04093837864717	2.92842994444444	-0.438698956019078	0.665618338663341	0.922472564249003	7952404	NM_012378	OR8B8	olfactory receptor, family 8, subfamily B, member 8	Q15620
8036304	-0.0386505000000006	-1.02715257645067	2.54249172222222	-0.438565628720589	0.665713337459729	0.922541146530984	8036304	NM_020917	ZFP14	zinc finger protein 14 homolog (mouse)	Q9HCL3
8041570	0.0382773333333315	1.02688692811574	5.55920322222222	0.438456320554789	0.665791226377415	0.922586010300123	8041570	NM_152390	TMEM178	transmembrane protein 178	Q8NBL3
8108403	-0.0366693333333341	-1.02574301740795	8.16773533333333	-0.438189139685605	0.665981625834958	0.922786762982747	8108403	NM_199189	MATR3	matrin 3	Q68D11
8176698	0.0437349999999999	1.03077896379846	2.77622005555556	0.438021514671949	0.666101091256085	0.922889208459388	8176698	NM_001005852	CYorf15A	chromosome Y open reading frame 15A	Q9BZA5
8176675	-0.0369646666666674	-1.02595301820850	2.08110738888889	-0.437919586758761	0.666173739178484	0.922902657607255	8176675	NM_004677	XKRY	XK, Kell blood group complex subunit-related, Y-linked	O14609
7951485	0.0316476666666672	1.02217886477100	7.78439666666667	0.43786209109173	0.666214720027799	0.922902657607255	7951485	NM_017515	SLC35F2	solute carrier family 35, member F2	Q8IXU6
8091910	0.0398286666666663	1.02799173591294	2.19962383333333	0.437816257021971	0.666247389677699	0.922902657607255	8091910	NM_006217	SERPINI2	serpin peptidase inhibitor, clade I (pancpin), member 2	O75830
7968637	0.0496006666666657	1.03497840550562	3.01878544444444	0.437544892275752	0.666440827259043	0.923107528258904	7968637	NM_003914	CCNA1	cyclin A1	B2RAM9
7948864	-0.0497776666666665	-1.03510539174362	6.57800694444444	-0.437298622769951	0.666616396823774	0.92328762306921	7948864	NM_003164	STX5	syntaxin 5	Q13190
8019807	-0.0397268333333347	-1.02791917717554	8.14918311111111	-0.436939289992028	0.666872606337201	0.923472130748103	8019807	NM_005151	USP14	ubiquitin specific peptidase 14 (tRNA-guanine transglycosylase)	B2RD79
7949275	-0.049254666666668	-1.03473021751030	6.04014711111111	-0.436936433023804	0.666874643564974	0.923472130748103	7949275	NR_029829	MIR194-2	microRNA 194-2	---
8093398	0.0586174999999995	1.04146726943710	5.88295727777778	0.436869112810201	0.666922648577833	0.923472130748103	8093398	NM_006315	PCGF3	polycomb group ring finger 3	Q8NDP9
8112337	0.0481688333333334	1.03395172876401	5.73110561111111	0.436784867620722	0.666982724600872	0.923472130748103	8112337	NM_173829	SFRS12IP1	SFRS12-interacting protein 1	Q8N9Q2
7942798	-0.042677499999999	-1.03002367642562	5.329471	-0.436723955734606	0.667026162862343	0.923472130748103	7942798	NM_020798	USP35	ubiquitin specific peptidase 35	B3KPE1
8067652	-0.0395405000000002	-1.02778642338298	7.15696527777778	-0.436691378272998	0.6670493954109	0.923472130748103	8067652	NM_001958	EEF1A2	eukaryotic translation elongation factor 1 alpha 2	Q05639
8141133	-0.0903593333333355	-1.06463531909621	10.1221311111111	-0.436629680115586	0.667093396265014	0.923472130748103	8141133	NM_006304	SHFM1	split hand/foot malformation (ectrodactyly) type 1	P60896
8136807	0.0753094999999999	1.05358703674070	3.50459016666667	0.436600677286052	0.667114080441266	0.923472130748103	8136807	NM_002770	PRSS2	protease, serine, 2 (trypsin 2)	Q8N2U3
7986863	0.0674358333333336	1.04785263205570	7.07233544444444	0.436453031014333	0.667219382719471	0.923473852468083	7986863	NM_004667	HERC2	hect domain and RLD 2	A8KAQ8
7946332	0.0460615000000004	1.03244254607554	2.47586722222222	0.436445019863616	0.667225096526048	0.923473852468083	7946332	NM_001003745	OR10A3	olfactory receptor, family 10, subfamily A, member 3	P58181
7961829	0.0495256666666659	1.03492460247686	2.85820261111111	0.436322474684363	0.667312502222111	0.923473852468083	7961829	NM_005504	BCAT1	branched chain amino-acid transaminase 1, cytosolic	B3KY27
7979351	0.0514333333333337	1.03629398199411	4.88156333333333	0.436293965341133	0.667332837289128	0.923473852468083	7979351	NR_027123	C14orf33	chromosome 14 open reading frame 33	Q86SY8
8003802	0.0422114999999992	1.02969102572133	2.85646372222222	0.43627955289202	0.667343117461888	0.923473852468083	8003802	NM_012352	OR1A2	olfactory receptor, family 1, subfamily A, member 2	Q9Y585
7991469	0.0551464999999998	1.03896460070486	3.26864733333333	0.436050381930896	0.667506590531451	0.923561820498786	7991469	NM_182562	FAM169B	family with sequence similarity 169, member B	Q8N8A8
8152222	0.0331058333333321	1.02321252788434	8.74071872222222	0.435926032883642	0.667595298763302	0.923561820498786	8152222	NM_015878	AZIN1	antizyme inhibitor 1	B3KTF6
8082597	-0.047798666666667	-1.03368647148005	2.61971911111111	-0.435901460848863	0.667612828574957	0.923561820498786	8082597	NM_001102608	COL6A6	collagen, type VI, alpha 6	A6NMZ7
8152719	-0.0846394999999998	-1.06042273029540	5.137582	-0.435790851753578	0.667691740071663	0.923561820498786	8152719	NM_001003954	ANXA13	annexin A13	P27216
8040655	-0.0400601666666685	-1.02815670437454	7.51824438888889	-0.435740156520893	0.667727908733703	0.923561820498786	8040655	NM_033505	EPT1	ethanolaminephosphotransferase 1 (CDP-ethanolamine-specific)	Q9C0D9
7921367	-0.0360003333333334	-1.02526747477565	2.64112194444444	-0.435738832747014	0.667728853195187	0.923561820498786	7921367	NM_003126	SPTA1	spectrin, alpha, erythrocytic 1 (elliptocytosis 2)	P02549
7918794	0.037982	1.02667673615456	2.36993983333333	0.435658880713453	0.667785896930912	0.923561820498786	7918794	NM_000036	AMPD1	adenosine monophosphate deaminase 1	B2RAM1
7913211	0.0589986666666662	1.04174246623331	3.95845011111111	0.435645544515563	0.667795412168977	0.923561820498786	7913211	NM_014589	PLA2G2E	phospholipase A2, group IIE	Q9NZK7
7980535	-0.0531558333333351	-1.03753199998418	8.61791344444444	-0.435615632941929	0.667816753973888	0.923561820498786	7980535	NM_001037494	DYNLL1	dynein, light chain, LC8-type 1	Q6FGH9
7922807	0.0500041666666662	1.03526791380804	3.67825133333333	0.435406808819158	0.66796575732729	0.923704864307829	7922807	NM_015101	GLT25D2	glycosyltransferase 25 domain containing 2	Q8IYK4
7916862	-0.0365826666666695	-1.02568140004909	9.93399294444444	-0.435208935028675	0.668106960240849	0.923837102400028	7916862	NM_024911	WLS	wntless homolog (Drosophila)	Q5T9L3
8071420	-0.0716289999999997	-1.05090262673510	8.84837311111111	-0.43506968013199	0.668206340245035	0.92391149500456	8071420	NM_000185	SERPIND1	serpin peptidase inhibitor, clade D (heparin cofactor), member 1	P05546
8052149	0.0569551666666666	1.04026793855065	7.40586733333333	0.434997270767825	0.668258018052094	0.923919925374528	8052149	NM_014614	PSME4	proteasome (prosome, macropain) activator subunit 4	Q14997
7906602	0.0569709999999999	1.04027935537745	3.75900272222222	0.434798886811195	0.66839961128616	0.924052661353872	7906602	NM_020335	VANGL2	vang-like 2 (van gogh, Drosophila)	Q9ULK5
7928890	0.0394798333333322	1.02774320491780	5.49558183333333	0.434689283674943	0.668477844143556	0.92409779041055	7928890	NM_133447	AGAP11	ankyrin repeat and GTPase domain Arf GTPase activating protein 11	Q96P64
8044745	0.0367651666666653	1.02581115629709	8.36243961111111	0.434489669031662	0.66862033564919	0.924222089573505	8044745	NM_006773	DDX18	DEAD (Asp-Glu-Ala-Asp) box polypeptide 18	Q9NVP1
8115524	-0.032249000000002	-1.02260501050902	8.45252261111111	-0.434435575880152	0.668658951336727	0.924222089573505	8115524	NM_014666	CLINT1	clathrin interactor 1	Q14677
7942274	0.0779216666666671	1.05549640629069	3.35334138888889	0.43430002350092	0.668755722786129	0.924246395403886	7942274	ENST00000329336	OR7E87P	olfactory receptor, family 7, subfamily E, member 87 pseudogene	---
8132642	-0.0434440000000009	-1.03057107063983	9.01884077777778	-0.434283205398175	0.668767729718244	0.924246395403886	8132642	NM_021130	PPIA	peptidylprolyl isomerase A (cyclophilin A)	B2RE56
8084100	0.0711446666666644	1.05054988292562	5.63745888888889	0.434200473091963	0.668826796043456	0.924265009258308	8084100	NM_003940	USP13	ubiquitin specific peptidase 13 (isopeptidase T-3)	Q92995
8169659	-0.204288166666666	-1.15211774556992	9.39167783333333	-0.433991528331449	0.668975980961143	0.924408148754678	8169659	NM_004541	NDUFA1	NADH dehydrogenase (ubiquinone) 1 alpha subcomplex, 1, 7.5kDa	O15239
7924863	-0.048162	-1.03394683145732	3.57147222222222	-0.433714092625923	0.669174089629256	0.924603353630058	7924863	NM_052843	OBSCN	obscurin, cytoskeletal calmodulin and titin-interacting RhoGEF	Q5VST9
8099037	-0.0414833333333346	-1.02917144433108	6.27887127777778	-0.433665941251772	0.669208475634267	0.924603353630058	8099037	NM_001146069	MFSD10	major facilitator superfamily domain containing 10	Q14728
8059852	-0.079939666666668	-1.05697383711818	6.9692225	-0.433543248083583	0.669296097028006	0.924661388137792	8059852	NM_001166217	MSL3L2	male-specific lethal 3-like 2 (Drosophila) // male-specific lethal 3-like 2 (Drosophila) // male-specific lethal 3-like 2 (Drosophila) // male-specific lethal 3-like 2 (Drosophila) // male-specific lethal 3-like 2 (Drosophila)	P0C860
7926807	-0.0436183333333346	-1.03069561098996	6.67356544444444	-0.433429622627132	0.669377247035904	0.924710474846165	7926807	NM_014317	PDSS1	prenyl (decaprenyl) diphosphate synthase, subunit 1	Q5T2R2
7948606	0.0900274999999962	1.06439047118948	8.65531444444444	0.433326401724335	0.66945096983489	0.92474929525373	7948606	NM_014206	C11orf10	chromosome 11 open reading frame 10	P61165
8025004	-0.0484581666666681	-1.03415910918173	6.15072111111111	-0.433249167033813	0.669506134913546	0.924762477321812	8025004	NM_004058	CAPS	calcyphosine	Q13938
8109344	-0.042039333333336	-1.02956815298035	7.71059116666667	-0.433098520819839	0.669613739890652	0.924832463630357	8109344	NM_000405	GM2A	GM2 ganglioside activator	B2R699
8164572	-0.0407094999999993	-1.02861956496894	5.71320205555556	-0.433050482482641	0.669648054696732	0.924832463630357	8164572	NM_017873	ASB6	ankyrin repeat and SOCS box-containing 6	Q9NWX5
8079237	-0.0433306666666669	-1.03049011557736	2.69419405555556	-0.432865385672126	0.669780280230184	0.924860122997993	8079237	NM_020242	KIF15	kinesin family member 15	Q9NS87
8143663	0.042997166666666	1.03025193028880	6.22023133333333	0.432725016219092	0.669880561733191	0.924860122997993	8143663	NM_004456	EZH2	enhancer of zeste homolog 2 (Drosophila)	Q15910
7908382	-0.0622708333333333	-1.04410791664908	2.40185333333333	-0.432719214200543	0.669884706896386	0.924860122997993	7908382	NM_001039152	RGS21	regulator of G-protein signaling 21	Q2M5E4
8000869	0.0499313333333324	1.03521565043453	3.88805044444444	0.432642214021100	0.669939719519486	0.924860122997993	8000869	NM_052838	SEPT1	septin 1	Q8WYJ6
8043349	0.0697679999999998	1.04954789210209	6.70155061111111	0.43256839472165	0.669992461359798	0.924860122997993	8043349	NM_022662	ANAPC1	anaphase promoting complex subunit 1	Q9H1A4
8162216	0.0412339999999993	1.02899359345699	4.13719572222222	0.432483549459729	0.670053083108919	0.924860122997993	8162216	NM_016848	SHC3	SHC (Src homology 2 domain containing) transforming protein 3	Q92529
8133192	-0.0377770000000002	-1.02653086071147	8.87731983333333	-0.432452998619455	0.670074912182522	0.924860122997993	8133192	NM_017994	C7orf42	chromosome 7 open reading frame 42	Q9NWD8
8028756	-0.0404338333333332	-1.02842303761574	8.56981333333333	-0.432422729295152	0.670096540404346	0.924860122997993	8028756	NM_006503	PSMC4	proteasome (prosome, macropain) 26S subunit, ATPase, 4	P43686
8075316	-0.0440705000000006	-1.03101870022700	3.54473533333333	-0.432419780331093	0.670098647531841	0.924860122997993	8075316	NM_020530	OSM	oncostatin M	B5BUQ7
7967685	-0.0348131666666687	-1.02442414844342	7.14998772222222	-0.432383805976324	0.670124352563963	0.924860122997993	7967685	NM_194356	STX2	syntaxin 2	P32856
8073824	-0.0474698333333343	-1.03345089027720	5.06439427777778	-0.432066009197246	0.670351448407691	0.925056953862912	8073824	NR_029479	MIRLET7B	microRNA let-7b	Q6ZNQ0
8009227	-0.0666053333333334	-1.04724960012363	9.53376233333333	-0.432056500910366	0.670358243477667	0.925056953862912	8009227	NM_002805	PSMC5	proteasome (prosome, macropain) 26S subunit, ATPase, 5	P62195
7987574	0.0547001666666658	1.03864322106787	5.66971972222222	0.431883904374073	0.670481594146723	0.925134569891782	7987574	NM_133639	RHOV	ras homolog gene family, member V	Q96L33
8062371	-0.0428191666666677	-1.03012482544278	7.71944038888889	-0.43185007767207	0.670505770413428	0.925134569891782	8062371	NM_022077	MANBAL	mannosidase, beta A, lysosomal-like	---
8115464	0.0346379999999993	1.0242997742237	2.7359465	0.431750002307375	0.670577297383412	0.925170284369844	8115464	NM_032782	HAVCR2	hepatitis A virus cellular receptor 2	Q8TDQ0
7896744	-0.050935	-1.03593608885692	3.32757288888889	-0.431468727942579	0.670778350124755	0.925384683660845	7896744	NM_001005277	OR4F16	olfactory receptor, family 4, subfamily F, member 16	Q6IEY1
7977340	-0.0517208333333343	-1.03650051504477	6.01005122222222	-0.431254943536013	0.670931178550993	0.925532529551425	7977340	NM_033271	BTBD6	BTB (POZ) domain containing 6	Q96KE9
7904433	-0.0741183333333346	-1.05271749760127	6.52261183333333	-0.431185561537147	0.670980780931742	0.925537967300878	7904433	NM_006623	PHGDH	phosphoglycerate dehydrogenase	O43175
8006183	0.0442134999999988	1.03112089991377	6.98795905555556	0.431084306800729	0.671053172450372	0.925574837069205	8006183	NR_024187	SUZ12P	suppressor of zeste 12 homolog pseudogene	---
8127932	0.047247333333333	1.03329151834759	2.71806555555556	0.430978429976466	0.671128872022283	0.92561626426425	8127932	NM_001080508	TBX18	T-box 18	O95935
7971104	-0.0661310000000004	-1.04690533905123	3.40495627777778	-0.430803865075588	0.671253689888565	0.92564898667332	7971104	NM_016179	TRPC4	transient receptor potential cation channel, subfamily C, member 4	B2R6C6
7930837	0.0459638333333321	1.03237265479146	3.06627622222222	0.430777627951864	0.671272450872074	0.92564898667332	7930837	NM_003054	SLC18A2	solute carrier family 18 (vesicular monoamine), member 2	Q05940
8069521	-0.0382480000000003	-1.02686604933715	2.15143227777778	-0.430753651333101	0.671289595663434	0.92564898667332	8069521	NM_198996	LIPI	lipase, member I	Q5D1Q2
8100070	-0.0465385000000005	-1.03278396023675	5.35348188888889	-0.430636089007295	0.671373662791743	0.92570193488801	8100070	NM_198353	KCTD8	potassium channel tetramerisation domain containing 8	Q6ZWB6
8126931	-0.0458310000000006	-1.03227760546770	2.18540072222222	-0.430506320413935	0.671466463589286	0.925766917219074	8126931	NM_001166478	DEFB133	defensin, beta 133	Q30KQ1
7938181	0.0403644999999999	1.02837361463867	2.37525072222222	0.430302402999333	0.671612300981107	0.925905008561996	7938181	NM_001004684	OR2D3	olfactory receptor, family 2, subfamily D, member 3	Q8NGH3
8115481	0.0418454999999991	1.0294298346139	2.8549555	0.430137406855399	0.671730312456835	0.925981660999955	8115481	NM_130899	FAM71B	family with sequence similarity 71, member B	Q8TC56
8133021	0.0604119999999999	1.04276350722142	2.94058233333333	0.429960471331481	0.671856873113534	0.925981660999955	8133021	BC033982	ARAF2P	v-raf murine sarcoma 3611 viral oncogene homolog 2, pseudogene	---
8114964	-0.185132166666669	-1.13692112289215	8.58371111111111	-0.429916063019423	0.671888639620173	0.925981660999955	8114964	NM_003122	SPINK1	serine peptidase inhibitor, Kazal type 1	P00995
8056611	-0.0383625000000003	-1.02694755015692	2.84971277777778	-0.429908403652012	0.671894118643549	0.925981660999955	8056611	NM_004525	LRP2	low density lipoprotein receptor-related protein 2	P98164
7922737	0.0363293333333328	1.02550130899141	2.24511355555556	0.429905335694366	0.671896313270219	0.925981660999955	7922737	NM_030933	C1orf14	chromosome 1 open reading frame 14	Q9BZQ2
8011337	0.0647924999999998	1.04593449426540	2.89364072222222	0.429830836312951	0.671949606433005	0.92599214918737	8011337	NM_002550	OR3A1	olfactory receptor, family 3, subfamily A, member 1	P47881
8162880	-0.0475770000000013	-1.03352766020949	7.55409844444444	-0.429658484783044	0.6720729049768	0.926045588768344	8162880	NM_019051	MRPL50	mitochondrial ribosomal protein L50	Q8N5N7
8155602	0.0593533333333314	1.04199859572428	6.18868783333333	0.429648908389024	0.672079756111056	0.926045588768344	8155602	NM_001012421	ANKRD20A2	ankyrin repeat domain 20 family, member A2	Q5TYW2
8007355	-0.0583771666666681	-1.04129378963281	8.31837672222222	-0.429535355954721	0.67216099591648	0.926057846443513	8007355	NM_032353	VPS25	vacuolar protein sorting 25 homolog (S. cerevisiae)	Q9BRG1
8096821	-0.0480105000000011	-1.03383826054238	6.8219215	-0.429481262183517	0.672199698143805	0.926057846443513	8096821	NM_018983	GAR1	GAR1 ribonucleoprotein homolog (yeast)	Q9NY12
8024971	0.0512041666666665	1.03612938367632	2.98718922222222	0.429413686376895	0.672248047617055	0.926057846443513	8024971	NM_152784	TMEM146	transmembrane protein 146	Q86XM0
7928602	-0.040588833333334	-1.02853353507343	3.49874472222222	-0.429267897170346	0.672352362574515	0.926057846443513	7928602	NM_005411	SFTPA1	surfactant protein A1	B2R7Z9
7897803	-0.0439876666666663	-1.03095950527480	7.36455088888889	-0.429252846735368	0.672363131834694	0.926057846443513	7897803	NM_000302	PLOD1	procollagen-lysine 1, 2-oxoglutarate 5-dioxygenase 1	B2R5M9
8019108	0.0488113333333331	1.03441229867935	5.23232227777778	0.42910242669642	0.672470768086149	0.926057846443513	8019108	NM_014984	AZI1	5-azacytidine induced 1	Q9UPN4
8038029	-0.0486149999999999	-1.03427153726374	5.33666494444444	-0.429101677191394	0.672471304428484	0.926057846443513	8038029	NM_014959	CARD8	caspase recruitment domain family, member 8	Q9Y2G2
7913965	0.0456471666666651	1.03214607736379	4.67311761111111	0.429084123190059	0.672483866042102	0.926057846443513	7913965	NM_001114759	ZNF683	zinc finger protein 683	Q8IZ20
8073662	0.0427354999999974	1.03006508682244	6.93650688888889	0.429061818596258	0.67249982731369	0.926057846443513	8073662	NM_001003828	PARVB	parvin, beta	Q9HBI1
8155696	-0.0422803333333341	-1.02974015513154	7.59023027777778	-0.428981090020591	0.672557598388715	0.926074486742697	8155696	NM_138333	FAM122A	family with sequence similarity 122A	B3KX07
8137558	-0.0599661666666664	-1.04244131376325	6.01956383333333	-0.428826943969257	0.672667914344557	0.926163471251471	8137558	NM_053043	RBM33	RNA binding motif protein 33	Q96EV2
7961626	0.0507876666666665	1.03583030064835	2.29508466666667	0.428762502644867	0.672714034585855	0.92616406174389	7961626	NM_134431	SLCO1A2	solute carrier organic anion transporter family, member 1A2	P46721
7940409	0.0388518333333336	1.02729592932617	3.47521927777778	0.42869238060542	0.67276422198514	0.926170251265877	7940409	NM_014207	CD5	CD5 molecule	Q6QHB8
7953450	-0.0516976666666675	-1.03648387114674	4.18070366666667	-0.428561349957694	0.672858006800473	0.92619499274983	7953450	NM_014262	LEPREL2	leprecan-like 2	Q8IVL6
7973078	-0.0579516666666673	-1.04098672184436	2.36271972222222	-0.428539592969403	0.672873579833942	0.92619499274983	7973078	NM_001012975	RNASE10	ribonuclease, RNase A family, 10 (non-active)	Q5GAN6
8089729	-0.0417309999999995	-1.02934813679457	5.07266761111111	-0.428419894038767	0.672959259626897	0.92625003005617	8089729	NM_001015887	IGSF11	immunoglobulin superfamily, member 11	Q5DX21
7930714	-0.0456865000000009	-1.03217421796037	3.11050805555556	-0.428209520109651	0.673109855133024	0.926385368429533	7930714	NM_207303	ATRNL1	attractin-like 1	Q5VV63
8080438	-0.0382346666666677	-1.02685655912358	8.80720144444444	-0.428154849575682	0.673148993172106	0.926385368429533	8080438	NM_014041	SPCS1	signal peptidase complex subunit 1 homolog (S. cerevisiae)	Q9Y6A9
8009366	0.0685006666666661	1.04862632313715	6.83175905555556	0.427758116396156	0.673433038688431	0.926713353307162	8009366	NM_015462	NOL11	nucleolar protein 11	Q9H8H0
7915590	0.0384951666666662	1.02704199005508	2.01228394444444	0.427586966965169	0.673555590513831	0.926819076757542	7915590	NR_002753	RNU5F	RNA, U5F small nuclear	---
8023941	0.0422776666666671	1.02973825176934	6.06212644444444	0.427490646126156	0.673624565310803	0.926851068344418	8023941	NM_130760	MADCAM1	mucosal vascular addressin cell adhesion molecule 1	Q13477
8104499	0.0533071666666673	1.03764083893273	6.58008494444444	0.427090847198221	0.673910890609015	0.927182091403294	8104499	NM_001164440	ANKRD33B	ankyrin repeat domain 33B	---
8082086	0.0362584999999997	1.02545096024078	2.2233935	0.426845222223747	0.674086825885248	0.927259602811312	8082086	NM_001113523	PARP15	poly (ADP-ribose) polymerase family, member 15	Q460N3
7920928	0.0439601666666656	1.03093985377855	4.24508922222222	0.426803800373678	0.674116497254848	0.927259602811312	7920928	NM_024897	PAQR6	progestin and adipoQ receptor family member VI	Q6IQ11
8097373	-0.0455878333333350	-1.03210362944082	5.26604911111111	-0.426800756442018	0.674118677710651	0.927259602811312	8097373	BC034253	C4orf29	chromosome 4 open reading frame 29	Q0P651
8179235	-0.072151333333335	-1.05128317899184	5.264263	-0.426756736920227	0.674150210489902	0.927259602811312	8179235	NR_026791	HCG27	HLA complex group 27	---
7965200	-0.0593148333333344	-1.04197078914734	5.64542177777778	-0.426594749388795	0.674266253339696	0.927356286822883	7965200	NR_033192	CCDC59	coiled-coil domain containing 59	Q9P031
7998872	0.0487621666666653	1.03437704678159	4.95331988888889	0.426445036510684	0.67437351043011	0.927400637784122	7998872	NR_026864	PRSS30P	protease, serine, 30 homolog (mouse), pseudogene	Q8IVY7
8126820	0.0423726666666662	1.02980606121767	2.48105927777778	0.426408737835966	0.674399516549456	0.927400637784122	8126820	NM_153840	GPR110	G protein-coupled receptor 110	A0PJH0
8103025	0.0417871666666665	1.02938821191612	4.36970566666667	0.426358154824568	0.674435757354501	0.927400637784122	8103025	NM_178835	ZNF827	zinc finger protein 827	Q17R98
8023735	-0.0481790000000011	-1.03395901504373	6.419009	-0.426266630650138	0.674501333014349	0.927427894464853	8023735	NM_019022	TMX3	thioredoxin-related transmembrane protein 3	Q96JJ7
8120783	-0.0511754999999985	-1.03610879576291	6.9390175	-0.425873203515229	0.674783247811336	0.927752589916285	8120783	NM_004999	MYO6	myosin VI	Q9UM54
8050497	-0.060065166666666	-1.04251285017819	4.56067522222222	-0.425713627549109	0.674897607847344	0.927846887619754	8050497	NM_145260	OSR1	odd-skipped related 1 (Drosophila)	Q8TAX0
8083457	0.037515166666668	1.02634457351940	7.31553883333333	0.425529565447797	0.675029525903007	0.927965309600132	8083457	NM_002886	RAP2B	RAP2B, member of RAS oncogene family	Q5JQ44
8091402	-0.0372758333333336	-1.02617432402992	3.01843583333333	-0.425432555506784	0.675099057650106	0.927997958671345	8091402	NM_138786	TM4SF18	transmembrane 4 L six family member 18	Q96CE8
8014700	0.0533634999999997	1.03768135678775	5.26241333333333	0.425250746869596	0.675229376795162	0.928088235773099	8014700	NM_001130677	C17orf96	chromosome 17 open reading frame 96	---
8000856	-0.0473931666666676	-1.03339597282930	5.26417116666667	-0.425213181153359	0.675256304942361	0.928088235773099	8000856	NM_015527	TBC1D10B	TBC1 domain family, member 10B	Q4KMP7
8036525	-0.0440681666666665	-1.03101703271704	3.59771855555556	-0.425117502636509	0.675324891979006	0.928104146061563	8036525	NM_001042600	MAP4K1	mitogen-activated protein kinase kinase kinase kinase 1	Q92918
7964987	0.0387989999999996	1.02725830912722	3.63575011111111	0.425022230302203	0.675393190729625	0.928104146061563	7964987	NM_139136	KCNC2	potassium voltage-gated channel, Shaw-related subfamily, member 2	Q96PR1
7935707	-0.0416521666666672	-1.02929189155530	7.81616883333333	-0.424959913655655	0.67543786579198	0.928104146061563	7935707	NM_001278	CHUK	conserved helix-loop-helix ubiquitous kinase	Q562E6
8149116	-0.048415166666667	-1.03412828618884	3.08458322222222	-0.424941084342175	0.675451364847181	0.928104146061563	8149116	NM_005217	DEFA3	defensin, alpha 3, neutrophil-specific	P59665
7960143	0.0385611666666659	1.02708897595296	5.53664566666667	0.424877686979094	0.675496816321966	0.928104146061563	7960143	NM_003428	ZNF84	zinc finger protein 84	P51523
7931439	-0.0478235000000007	-1.03370426463863	4.76580894444444	-0.424633124975542	0.675672162110772	0.928245011338134	7931439	NM_006426	DPYSL4	dihydropyrimidinase-like 4	O14531
8161654	-0.0385330000000002	-1.02706892362756	3.61027216666667	-0.42460695079871	0.675690929565573	0.928245011338134	8161654	NM_206946	TRPM3	transient receptor potential cation channel, subfamily M, member 3	Q9HCF6
7911659	-0.0474793333333334	-1.03345769546852	3.0393835	-0.424155073569527	0.676014969600818	0.928627231892694	7911659	ENST00000270720	KIAA1751	KIAA1751	Q9C0B2
8049246	-0.0350566666666667	-1.02459706671463	5.99379616666667	-0.424075407626282	0.676072104556168	0.92864278371983	8049246	NM_001017915	INPP5D	inositol polyphosphate-5-phosphatase, 145kDa	Q92835
8039569	0.052851333333332	1.03731303814753	6.60783505555556	0.423951607736527	0.676160895556933	0.928701812775378	8039569	NM_001002836	ZNF787	zinc finger protein 787	Q6DD87
8034712	0.0495260000000002	1.03492484159524	5.49652877777778	0.423798051522507	0.676271034947118	0.928790153694566	8034712	NM_024825	PODNL1	podocan-like 1	Q6PEZ8
7989335	-0.0336333333333361	-1.02358671874242	10.9679066666667	-0.423526406193142	0.676465892948267	0.928959211985497	7989335	NM_001002858	ANXA2	annexin A2	P07355
8093807	0.0558541666666672	1.03947435567627	5.81326422222222	0.423498672597756	0.676485788264327	0.928959211985497	8093807	NM_173660	DOK7	docking protein 7	Q18PE1
8126452	-0.0457491666666687	-1.03221905371614	6.14402844444444	-0.423327423244098	0.676608643213135	0.92896929748732	8126452	NM_000287	PEX6	peroxisomal biogenesis factor 6	Q59H53
8143221	-0.0441436666666677	-1.03107098994336	3.44484461111111	-0.423305830487321	0.676624134598679	0.92896929748732	8143221	NM_020632	ATP6V0A4	ATPase, H+ transporting, lysosomal V0 subunit a4	Q96N91
8116607	-0.0363553333333337	-1.02551979056481	4.56236616666667	-0.423296788035544	0.676630622008031	0.92896929748732	8116607	NR_026855	DKFZP686I15217	hypothetical LOC401232	Q6N042
7920984	-0.0592005000000011	-1.04188821641387	9.32384788888889	-0.423182127568237	0.67671288616364	0.929019316121706	7920984	NM_005998	CCT3	chaperonin containing TCP1, subunit 3 (gamma)	P49368
8105084	-0.0508321666666669	-1.03586225137804	3.32828166666667	-0.423070336404640	0.676793095712907	0.929066507524084	8105084	NM_000587	C7	complement component 7	B2R6W1
7923164	0.0425866666666668	1.02995882728147	2.37222	0.422997292180645	0.676845506677908	0.929075534662504	7923164	NM_133326	ATP6V1G3	ATPase, H+ transporting, lysosomal 13kDa, V1 subunit G3	Q96LB4
7966738	0.0348654999999995	1.02446130979859	6.96308172222222	0.422531656766609	0.677179650759184	0.929471256831572	7966738	BC019843	C12orf49	chromosome 12 open reading frame 49	Q9H741
7906652	0.0935471666666663	1.06699037837595	6.81523755555556	0.422358152406858	0.677304176525358	0.929534282394227	7906652	NM_005600	NIT1	nitrilase 1	Q86X76
8034747	0.0448573333333329	1.03158116223002	5.07750238888889	0.42233988996338	0.677317284211284	0.929534282394227	8034747	ENST00000343945	C19orf67	chromosome 19 open reading frame 67	---
8149646	-0.0465376666666666	-1.03278336367751	5.54278644444444	-0.422162471445557	0.677444630053111	0.929551253235529	8149646	NM_024815	NUDT18	nudix (nucleoside diphosphate linked moiety X)-type motif 18	Q6ZVK8
7979870	-0.0393443333333345	-1.02764668232584	3.35155994444444	-0.422126183473169	0.677470677725516	0.929551253235529	7979870	NR_024630	C14orf162	chromosome 14 open reading frame 162	Q9NQR7
8009746	0.0484288333333325	1.03413808254435	4.27883544444444	0.422027807219561	0.677541294739273	0.929551253235529	8009746	NM_004695	SLC16A5	solute carrier family 16, member 5 (monocarboxylic acid transporter 6)	---
8123802	0.0423271666666674	1.02977358350368	7.53185644444444	0.422018208705663	0.67754818496371	0.929551253235529	8123802	NM_201280	MUTED	muted homolog (mouse)	Q8TDH9
8140463	-0.0366341666666665	-1.02571801453338	2.80623205555556	-0.422003222722287	0.677558942602612	0.929551253235529	8140463	NM_006682	FGL2	fibrinogen-like 2	A4D1B8
7965800	-0.0356818333333337	-1.02504115414754	2.14525211111111	-0.421659444088767	0.677805742408634	0.929629999447547	7965800	NM_001177949	SYCP3	synaptonemal complex protein 3	Q8WUD6
7993281	0.0577696666666654	1.04085540675137	5.67370638888889	0.421458069594695	0.67795032711783	0.929629999447547	7993281	NM_001080530	SNX29	sorting nexin 29	Q8TEQ0
7992934	-0.0370285000000008	-1.02599841342231	4.57964861111111	-0.421448417234128	0.677957257729239	0.929629999447547	7992934	NM_005223	DNASE1	deoxyribonuclease I	P24855
8067798	0.0491270000000004	1.03463865643239	5.74034666666667	0.421425279486327	0.677973871270693	0.929629999447547	8067798	NM_018419	SOX18	SRY (sex determining region Y)-box 18	P35713
8059878	-0.0469130000000009	-1.03305208883430	2.35231155555556	-0.421415795850631	0.677980680831572	0.929629999447547	8059878	NM_024726	IQCA1	IQ motif containing with AAA domain 1	B4DIF4
8163972	0.0531135000000003	1.03750155589007	7.04965905555556	0.421386066887567	0.678002027383855	0.929629999447547	8163972	NM_001100588	RC3H2	ring finger and CCCH-type zinc finger domains 2	Q9HBD1
8116722	-0.0485300000000004	-1.03421060235482	5.14702666666667	-0.421355401053191	0.678024046937893	0.929629999447547	8116722	AY358807	LOC100129033	QIQN5815	Q6UWF5
7949058	0.0510018333333333	1.03598408005650	3.72643033333333	0.421334367828689	0.678039149982852	0.929629999447547	7949058	NM_005528	DNAJC4	DnaJ (Hsp40) homolog, subfamily C, member 4	Q9NNZ3
7956229	-0.0539053333333328	-1.03807115222478	5.46674161111111	-0.42130719572758	0.678058661294745	0.929629999447547	7956229	NM_001135195	SLC39A5	solute carrier family 39 (metal ion transporter), member 5	Q6ZMH5
8108453	-0.0333538333333339	-1.02338843374901	3.922939	-0.421278059646317	0.67807958312875	0.929629999447547	8108453	NM_032289	PSD2	pleckstrin and Sec7 domain containing 2	Q9BQI7
8178070	-0.0702995	-1.04993462488814	4.44279072222222	-0.421184719045439	0.678146610296479	0.929629999447547	8178070	NM_021246	LY6G6D	lymphocyte antigen 6 complex, locus G6D	O95868
8162696	-0.0448000000000013	-1.03154016755701	7.08409783333333	-0.420963015157445	0.678305825149406	0.929629999447547	8162696	NM_000380	XPA	xeroderma pigmentosum, complementation group A	P23025
7973221	0.0300269999999996	1.02103123410126	2.79604155555556	0.420937398807076	0.678324222321272	0.929629999447547	7973221	AK301287	TRAJ17	T cell receptor alpha joining 17	Q2YD82
8148962	-0.0496276666666673	-1.03499777528069	3.34958988888889	-0.420921888950901	0.678335361303091	0.929629999447547	8148962	NM_001005504	OR4F21	olfactory receptor, family 4, subfamily F, member 21	Q6IEY1
8087433	0.0415004999999988	1.02918369054233	6.39019438888889	0.420887413648085	0.678360121299106	0.929629999447547	8087433	NM_032316	NICN1	nicolin 1	B2R7Q3
7944011	-0.0371406666666676	-1.02607818585697	8.5602425	-0.420840027958023	0.678394154083272	0.929629999447547	7944011	NM_015523	REXO2	REX2, RNA exonuclease 2 homolog (S. cerevisiae)	Q9Y3B8
8005955	-0.0550243333333338	-1.03887662544706	3.99989761111111	-0.42083039844911	0.678401070160497	0.929629999447547	8005955	NR_000014	SNORD42A	small nucleolar RNA, C/D box 42A	---
8073081	0.0524968333333327	1.03705818020029	5.9113995	0.420773600610939	0.678441863928345	0.929629999447547	8073081	NM_145298	APOBEC3F	apolipoprotein B mRNA editing enzyme, catalytic polypeptide-like 3F	Q8IUX4
8017186	-0.0475206666666663	-1.03348730454190	6.33438805555556	-0.42061795802146	0.67855365591362	0.92970303889835	8017186	NM_022070	HEATR6	HEAT repeat containing 6	Q6AI08
7978970	0.0545431666666665	1.03853019779642	3.99135361111111	0.420567486971629	0.6785899089311	0.92970303889835	7978970	NM_004196	CDKL1	cyclin-dependent kinase-like 1 (CDC2-related kinase)	Q8WXQ5
8124022	0.0304485000000003	1.02132958373656	5.75790872222222	0.420507823498345	0.678632765838184	0.92970303889835	8124022	NM_183040	DTNBP1	dystrobrevin binding protein 1	Q96EV8
7981538	0.0458021666666655	1.03225697483821	4.61563194444444	0.420422111719364	0.678694335479364	0.92972455093375	7981538	NM_002226	JAG2	jagged 2	Q9Y219
8046573	-0.0546930000000003	-1.03863806156357	6.74026172222222	-0.420247926912688	0.678819465375788	0.929777678895	8046573	NR_027850	MTX2	metaxin 2	B3KM74
8092251	-0.0421130000000005	-1.02962072596923	2.32548033333333	-0.420240420622453	0.678824857916483	0.929777678895	8092251	NM_021629	GNB4	guanine nucleotide binding protein (G protein), beta polypeptide 4	Q9HAV0
8073548	-0.0455275000000004	-1.03206046789351	3.42380488888889	-0.420112292973624	0.678916907922312	0.929800238754506	8073548	NM_019106	SEPT3	septin 3	Q9UH03
8067985	0.039470666666666	1.02773667481326	2.88528677777778	0.420064294814475	0.678951392290552	0.929800238754506	8067985	NM_004540	NCAM2	neural cell adhesion molecule 2	O15394
8093156	-0.0357353333333341	-1.02507916683700	7.97447438888889	-0.419981950981391	0.679010554059366	0.929800238754506	8093156	NM_007362	NCBP2	nuclear cap binding protein subunit 2, 20kDa	P52298
8036969	-0.0491618333333337	-1.03466363769819	5.04500833333333	-0.419962106964896	0.679024811755449	0.929800238754506	8036969	NM_000762	CYP2A6	cytochrome P450, family 2, subfamily A, polypeptide 6	P11509
8146456	0.0581419999999997	1.04112406725523	3.04685466666667	0.41988695944679	0.679078805498324	0.929811360946435	8146456	NR_004385	RNU105C	RNA, U105C small nucleolar	---
8166906	0.0344436666666659	1.02416180869539	2.09862294444444	0.419677750339356	0.679229132283418	0.92991946661776	8166906	NM_001097579	GPR34	G protein-coupled receptor 34	B3KQM5
7918703	-0.0358843333333336	-1.02518504138363	6.31610166666667	-0.419639905169012	0.679256327322757	0.92991946661776	7918703	NM_006594	AP4B1	adaptor-related protein complex 4, beta 1 subunit	B2RBF6
7912385	-0.0391383333333337	-1.02749995685894	8.02471305555556	-0.419585546745813	0.679295389354178	0.92991946661776	7912385	NM_001001998	EXOSC10	exosome component 10	Q96G78
8035156	0.0398098333333303	1.02797831631689	7.052429	0.419505385901004	0.679352994730821	0.929935521555493	8035156	NM_006387	CHERP	calcium homeostasis endoplasmic reticulum protein	Q8IWX8
7963386	-0.0532681666666668	-1.03761278903681	3.33801044444444	-0.419335992527104	0.679474731233297	0.929984012647543	7963386	NM_033033	KRT82	keratin 82	Q701L7
7974542	-0.036431666666668	-1.02557405249320	5.92520383333333	-0.419328412455508	0.679480178949685	0.929984012647543	7974542	NM_017799	C14orf101	chromosome 14 open reading frame 101	Q9NX78
8154523	-0.040972166666668	-1.02880685934647	6.68442855555556	-0.419101328937015	0.679643389804828	0.930072351756239	8154523	NM_006570	RRAGA	Ras-related GTP binding A	Q7L523
8153304	-0.0426451666666665	-1.03000059204207	4.63562983333333	-0.419060547220161	0.679672702403053	0.930072351756239	8153304	NM_145003	TSNARE1	t-SNARE domain containing 1	Q96NA8
8090044	0.0351069999999991	1.02463281389880	4.66906461111111	0.419047089827786	0.679682375262219	0.930072351756239	8090044	NM_001031702	SEMA5B	sema domain, seven thrombospondin repeats (type 1 and type 1-like), transmembrane domain (TM) and short cytoplasmic domain, (semaphorin) 5B	Q9P283
8161919	0.0354391666666647	1.02486875291622	7.43930233333333	0.418975724769821	0.679733671747359	0.930079757413187	8161919	NM_005077	TLE1	transducin-like enhancer of split 1 (E(sp1) homolog, Drosophila)	Q04724
7973564	-0.0635808333333348	-1.04505642101651	7.96095733333333	-0.41889350767895	0.67979277054416	0.930097837254818	7973564	NM_176783	PSME1	proteasome (prosome, macropain) activator subunit 1 (PA28 alpha)	Q6IBM2
8074558	-0.0354355000000011	-1.02486614817495	5.38455488888889	-0.418682183975116	0.679944682706297	0.930242894064298	8074558	NM_023004	RTN4R	reticulon 4 receptor	Q9BZR6
8008110	0.0446914999999999	1.03146259198042	4.71171766666667	0.418589931530166	0.680011003689412	0.930270840573961	8008110	NR_033201	LOC404266	hypothetical LOC404266	---
8138459	0.0404326666666663	1.02842220595946	3.10024161111111	0.418474911600277	0.680093696125234	0.930321178327607	8138459	NM_152774	TMEM196	transmembrane protein 196	Q5HYL7
7980069	0.0567708333333332	1.04013503187155	4.78526677777778	0.418358239861512	0.680177580346655	0.930373139457905	7980069	NM_182480	COQ6	coenzyme Q6 homolog, monooxygenase (S. cerevisiae)	Q86U30
8030251	0.0369666666666646	1.02595444048236	6.177593	0.41817342940748	0.680310463417870	0.930415813069284	8030251	NM_017636	TRPM4	transient receptor potential cation channel, subfamily M, member 4	Q8TD43
8086048	-0.0561671666666683	-1.03969989937083	5.62172583333333	-0.418074245081266	0.680381783695189	0.930415813069284	8086048	NM_001039770	TMPPE	transmembrane protein with metallophosphoesterase domain	Q6ZT21
7939434	-0.0417391666666669	-1.02935396364409	7.56196227777778	-0.418035974754198	0.680409303486943	0.930415813069284	7939434	NM_018259	TTC17	tetratricopeptide repeat domain 17	Q96AE7
7929078	0.0494411666666665	1.03486398774856	3.63568766666667	0.418014048101091	0.68042507092033	0.930415813069284	7929078	NM_016195	KIF20B	kinesin family member 20B	Q96Q89
7934442	-0.0457666666666672	-1.0322315746873	3.26207316666667	-0.417995674024622	0.680438283815445	0.930415813069284	7934442	NM_001114133	SYNPO2L	synaptopodin 2-like	B3KTQ7
7943721	-0.041737666666668	-1.02935289340395	6.754067	-0.417873549252216	0.680526107067062	0.930430849794936	7943721	NM_004109	FDX1	ferredoxin 1	P10109
8005029	0.0489716666666657	1.03452726406247	7.503534	0.417792012081666	0.680584745266302	0.930430849794936	8005029	NM_003010	MAP2K4	mitogen-activated protein kinase kinase 4	P45985
7911269	0.0383513333333334	1.02693960146626	2.62419983333333	0.417788896116906	0.680586986182018	0.930430849794936	7911269	NM_017504	OR2M4	olfactory receptor, family 2, subfamily M, member 4	Q96R27
7915425	-0.0464015000000004	-1.03268589052647	3.19942844444444	-0.41738453009908	0.680877820811427	0.930651009188925	7915425	NM_032257	ZMYND12	zinc finger, MYND-type containing 12	Q9H0C1
7964177	0.0575629999999996	1.04070631445901	3.29080083333333	0.417349043185919	0.680903346720056	0.930651009188925	7964177	NM_012064	MIP	major intrinsic protein of lens fiber	P30301
8153568	0.0433714999999992	1.03051928247728	8.32069116666667	0.417279220129765	0.680953571931966	0.930651009188925	8153568	NM_201384	PLEC	plectin	Q15149
8036004	-0.0584266666666675	-1.04132951785353	5.34125955555556	-0.417227980298365	0.680990430803791	0.930651009188925	8036004	NM_004364	CEBPA	CCAAT/enhancer binding protein (C/EBP), alpha	P49715
8079693	-0.0379068333333361	-1.02662324608531	8.40327505555556	-0.417153816106423	0.681043781543521	0.930651009188925	8079693	NM_018031	WDR6	WD repeat domain 6	Q8NDH0
7992632	0.0493103333333345	1.03477014354577	4.95361072222222	0.417128669246426	0.681061871574377	0.930651009188925	7992632	NM_006181	NTN3	netrin 3	O00634
8072777	-0.048321333333333	-1.03406102835132	6.84824422222222	-0.417118181312014	0.681069416394105	0.930651009188925	8072777	NR_024038	MPST	mercaptopyruvate sulfurtransferase	P25325
8170187	-0.0433565000000002	-1.03050856800995	2.14774988888889	-0.417009663692236	0.681147483914797	0.93069494431769	8170187	NM_000074	CD40LG	CD40 ligand	C1L3E0
8166826	-0.0668378333333344	-1.04741838503371	8.75147327777778	-0.416887303185632	0.681235514413685	0.930699715235442	8166826	NM_001039590	USP9X	ubiquitin specific peptidase 9, X-linked	Q93008
8072124	0.0503094999999991	1.03548704206901	4.27069911111111	0.41687716851163	0.681242805868192	0.930699715235442	8072124	NM_001886	CRYBA4	crystallin, beta A4	P53673
8004195	-0.0500058333333335	-1.03526910979712	3.28761816666667	-0.41679178815995	0.681304234568824	0.930720908121718	8004195	NM_153230	FBXO39	F-box protein 39	Q8N4B4
8158671	-0.0443033333333371	-1.03118510746204	10.8368166666667	-0.416717046208804	0.681358011115594	0.930723576572489	8158671	NM_000050	ASS1	argininosuccinate synthase 1	P00966
8037005	0.0329479999999993	1.02310059278670	7.61040961111111	0.416661440224068	0.681398020539504	0.930723576572489	8037005	NM_000660	TGFB1	transforming growth factor, beta 1	P01137
7956658	0.0411153333333303	1.02890895864882	7.36473538888889	0.416592840852321	0.681447380249765	0.930728279608027	7956658	NM_004731	SLC16A7	solute carrier family 16, member 7 (monocarboxylic acid transporter 2)	Q8NEM3
7960709	-0.0531371666666667	-1.03751857570659	5.75408111111111	-0.416437669252778	0.6815590372041	0.930734047633919	7960709	NM_001146316	SPSB2	splA/ryanodine receptor domain and SOCS box containing 2	Q99619
8163107	0.0501138333333331	1.03534661283540	2.69444027777778	0.416396867866126	0.681588397938763	0.930734047633919	8163107	NR_029506	MIR32	microRNA 32	---
8071504	-0.0380688333333334	-1.02673853192128	2.80460438888889	-0.416236923228382	0.681703499331598	0.930734047633919	8071504	NR_027006	LOC400891	chromosome 14 open reading frame 166B pseudogene	Q6ZQY2
8156783	-0.0350533333333334	-1.02459469939547	3.55924716666667	-0.416206140515084	0.681725652494667	0.930734047633919	8156783	NM_001855	COL15A1	collagen, type XV, alpha 1	P39059
8175860	0.0532101666666671	1.03757107520932	4.11533255555556	0.416200333165694	0.681729831859133	0.930734047633919	8175860	NM_032512	PDZD4	PDZ domain containing 4	Q76G19
7905523	-0.0409821666666677	-1.02881399051693	6.89471722222222	-0.416159327036046	0.681759342964477	0.930734047633919	7905523	NM_178352	LCE1D	late cornified envelope 1D	---
7987584	-0.0450666666666679	-1.03173085428867	6.75053316666667	-0.416136980124879	0.681775425708888	0.930734047633919	7987584	NM_017553	INO80	INO80 homolog (S. cerevisiae)	Q9ULG1
7981273	0.0774919999999986	1.05518210279376	5.67010311111111	0.416076521045468	0.681818938002766	0.930734047633919	7981273	NM_001144995	CCDC85C	coiled-coil domain containing 85C	Q9H669
8152617	0.0407403333333325	1.02864154890036	3.05706838888889	0.415905970567927	0.68194168902591	0.930838925020553	8152617	NM_005328	HAS2	hyaluronan synthase 2	Q92819
7991070	-0.0426613333333337	-1.03001213416918	3.38930022222222	-0.415748795026122	0.68205482167796	0.93093066025266	7991070	NM_016073	HDGFRP3	hepatoma-derived growth factor, related protein 3	Q9Y3E1
8051030	-0.0295850000000009	-1.02071846759984	7.41041516666667	-0.415681645105522	0.682103157554133	0.930933948533685	8051030	NM_021095	SLC5A6	solute carrier family 5 (sodium-dependent vitamin transporter), member 6	Q8NC18
8022817	0.0458873333333329	1.03231791389890	2.62123022222222	0.415542129357212	0.682203588314084	0.93100833064879	8022817	NM_020805	KLHL14	kelch-like 14 (Drosophila)	Q9P2G3
7921332	0.0437226666666657	1.03077015189722	3.41901833333333	0.415383638297047	0.682317685855897	0.931101352652419	7921332	NM_005894	CD5L	CD5 molecule-like	O43866
8123101	-0.128424000000001	-1.09309894756227	3.88858327777778	-0.414950996675212	0.682629183902545	0.931444618625548	8123101	ENST00000367073	C6orf99	chromosome 6 open reading frame 99	---
7906244	-0.0483933333333333	-1.03411263610611	4.81385144444444	-0.414731500184825	0.682787241658314	0.931444618625548	7906244	NM_001007792	NTRK1	neurotrophic tyrosine kinase, receptor, type 1	P04629
8110486	0.047051166666666	1.03315102880052	3.46062733333333	0.414720577588394	0.682795107328479	0.931444618625548	8110486	NM_001136116	ZNF879	zinc finger protein 879	---
8159984	-0.0841143333333347	-1.06003678780130	4.83030588888889	-0.414405560393888	0.68302197607033	0.931444618625548	8159984	NM_018465	C9orf46	chromosome 9 open reading frame 46	Q9HBL7
8025978	-0.0421651666666669	-1.02965795688137	2.40672422222222	-0.4143925733157	0.683031329752368	0.931444618625548	8025978	NM_001012753	ZNF763	zinc finger protein 763	Q0D2J5
8030429	0.0504198333333328	1.03556623628716	5.47421433333333	0.414380944012125	0.683039705569019	0.931444618625548	8030429	NM_138639	BCL2L12	BCL2-like 12 (proline rich)	Q9HB09
7952426	-0.0453736666666664	-1.03195042603901	4.70058555555556	-0.41438022042409	0.683040226722915	0.931444618625548	7952426	NM_014312	VSIG2	V-set and immunoglobulin domain containing 2	Q96IQ7
8162179	0.0413379999999997	1.02906777350752	4.76751577777778	0.414315110654278	0.683087121766128	0.931444618625548	8162179	NM_002048	GAS1	growth arrest-specific 1	P54826
8139699	0.0349196666666671	1.02449977440438	2.49582844444444	0.41423476037359	0.683144995540487	0.931444618625548	8139699	AK127870	FLJ45974	FLJ45974 protein	Q6ZRY6
8114583	0.0849718333333316	1.06066703307883	6.56752611111111	0.414156772352812	0.683201169771917	0.931444618625548	8114583	NM_001035235	SRA1	steroid receptor RNA activator 1	---
8012043	-0.0868116666666676	-1.06202053839710	6.32556966666667	-0.414141827087863	0.683211934958541	0.931444618625548	8012043	NM_001671	ASGR1	asialoglycoprotein receptor 1	P07306
7984813	0.0390421666666665	1.02743146840513	3.34142	0.414138849134317	0.683214080009145	0.931444618625548	7984813	NM_005545	ISLR	immunoglobulin superfamily containing leucine-rich repeat	O14498
7996891	0.0473399999999984	1.03335789048667	9.09175661111111	0.414050521298768	0.683277704711214	0.931444618625548	7996891	NM_032830	CIRH1A	cirrhosis, autosomal recessive 1A (cirhin)	Q969X6
8031650	0.0381429999999998	1.02679131627951	2.16304683333333	0.414018811705682	0.683300546498463	0.931444618625548	8031650	NM_020813	ZNF471	zinc finger protein 471	Q9BX82
7981984	-0.0769610000000003	-1.05479380271599	2.21317827777778	-0.414015048559559	0.683303257275616	0.931444618625548	7981984	NR_003333	SNORD116-18	small nucleolar RNA, C/D box 116-18	---
7946661	0.0452539999999999	1.03186483279668	4.96036222222222	0.41401337379928	0.683304463688303	0.931444618625548	7946661	NM_015881	DKK3	dickkopf homolog 3 (Xenopus laevis)	B3KS70
7905986	-0.0696905000000037	-1.04949151305134	9.32616233333333	-0.413872378138015	0.683406032962267	0.931520428225751	7905986	NM_002004	FDPS	farnesyl diphosphate synthase (farnesyl pyrophosphate synthetase, dimethylallyltranstransferase, geranyltranstransferase)	P14324
8003806	0.0681089999999993	1.04834167792844	3.67584261111111	0.413528604694463	0.683653703465915	0.931529924327207	8003806	NM_003552	OR1D4	olfactory receptor, family 1, subfamily D, member 4	A0AUK4
7952249	0.0361214999999993	1.02535358684766	4.81954372222222	0.413454590848858	0.683707031307992	0.931529924327207	7952249	NM_004205	USP2	ubiquitin specific peptidase 2	O75604
8114354	0.0380901666666671	1.02675371455980	2.19716666666667	0.413452510015589	0.683708530597281	0.931529924327207	8114354	NM_003551	NME5	non-metastatic cells 5, protein expressed in (nucleoside-diphosphate kinase)	P56597
7901951	-0.0316555000000012	-1.02218441486252	9.67557183333333	-0.413381550778011	0.683759659200089	0.931529924327207	7901951	NM_002633	PGM1	phosphoglucomutase 1	P36871
8161056	-0.0519653333333352	-1.03667619032225	9.03787433333333	-0.413378816755098	0.683761629190098	0.931529924327207	8161056	NM_006289	TLN1	talin 1	Q9H3E8
8021365	-0.0513725000000003	-1.03625028607338	5.301365	-0.413363061079595	0.68377298192848	0.931529924327207	8021365	NM_005603	ATP8B1	ATPase, aminophospholipid transporter, class I, type 8B, member 1	O43520
7901549	-0.0446318333333346	-1.03141993385776	6.97107133333333	-0.413359339870839	0.683775663253477	0.931529924327207	7901549	NM_000098	CPT2	carnitine palmitoyltransferase 2	P23786
8118259	0.035041333333333	1.02458617709179	4.95342144444444	0.413352421309544	0.683780648449162	0.931529924327207	8118259	NM_002441	MSH5	mutS homolog 5 (E. coli)	O43196
8076497	-0.0402593333333332	-1.02829865307001	4.86600316666667	-0.413235304528470	0.683865039644475	0.93154964184205	8076497	NM_017436	A4GALT	alpha 1,4-galactosyltransferase	Q9NPC4
8007505	-0.0312456666666669	-1.02189407924984	7.17549416666667	-0.413179020312640	0.683905598046498	0.93154964184205	8007505	NM_004941	DHX8	DEAH (Asp-Glu-Ala-His) box polypeptide 8	Q14562
8106597	0.0350563333333329	1.02459682998247	2.47099005555556	0.41306436031872	0.683988225068858	0.93154964184205	8106597	NM_032567	SPZ1	spermatogenic leucine zipper 1	Q9BXG8
8027431	0.058940166666666	1.04170022535981	2.66523944444444	0.413054968229776	0.683994993437015	0.93154964184205	8027431	NM_014717	ZNF536	zinc finger protein 536	O15090
8070411	0.055472	1.03919903772802	2.62429744444444	0.413013458999147	0.684024907211499	0.93154964184205	8070411	NR_026543	C21orf88	chromosome 21 open reading frame 88	P59052
8074196	-0.0497968333333345	-1.03511914354233	4.92269827777778	-0.412756023269880	0.684210441110194	0.931701253069457	8074196	NM_014406	CCT8L2	chaperonin containing TCP1, subunit 8 (theta)-like 2	Q96SF2
8174201	0.0395678333333334	1.02780589603259	2.92138483333333	0.412623555026162	0.684305918959025	0.931701253069457	8174201	NM_018476	BEX1	brain expressed, X-linked 1	Q9HBH7
8068478	0.0477753333333322	1.03366975335510	4.79546888888889	0.412611468319041	0.684314630848079	0.931701253069457	8068478	NM_005441	CHAF1B	chromatin assembly factor 1, subunit B (p60)	B2R7X3
7998817	0.054627833333333	1.03859114724711	4.87412161111111	0.412603892279749	0.684320091548993	0.931701253069457	7998817	NM_001048212	CEMP1	cementum protein 1	Q6PRD7
7941936	0.0408171666666659	1.02869633252500	5.01268266666667	0.41249638139155	0.684397585777658	0.931744177830151	7941936	NM_000852	GSTP1	glutathione S-transferase pi 1	P09211
8075616	0.0512114999999995	1.03613465041755	3.89979538888889	0.412117856071062	0.684670456648562	0.932018537349827	8075616	NM_003490	SYN3	synapsin III	Q59EX7
8011850	-0.0394594999999995	-1.02772872001468	9.04763144444444	-0.412020449430045	0.684740682202844	0.932018537349827	8011850	NM_001212	C1QBP	complement component 1, q subcomponent binding protein	Q07021
7933252	0.0413973333333324	1.02911009657308	6.36371683333333	0.411854740266514	0.684860157370707	0.932018537349827	7933252	NM_133446	AGAP4	ArfGAP with GTPase domain, ankyrin repeat and PH domain 4	Q96P64
8176986	0.0463723333333323	1.03266501314087	4.88010972222222	0.411841159096813	0.684869949677282	0.932018537349827	8176986	NM_013239	PPP2R3B	protein phosphatase 2 (formerly 2A), regulatory subunit B'', beta	Q96FD8
8012006	-0.0419921666666667	-1.02953449340386	4.82800355555556	-0.411753834037861	0.684932914228368	0.932018537349827	8012006	NM_153357	SLC16A11	solute carrier family 16, member 11 (monocarboxylic acid transporter 11)	Q8NCK7
8027760	0.0610668333333324	1.04323692071193	5.07457022222222	0.411638156923302	0.685016325275685	0.932018537349827	8027760	NM_005031	FXYD1	FXYD domain containing ion transport regulator 1	O00168
8080344	-0.0351120000000016	-1.02463636501168	4.07100944444444	-0.411586217768027	0.685053778276007	0.932018537349827	8080344	NM_015136	STAB1	stabilin 1	Q9NY15
7999217	0.0323056666666659	1.02264517752538	5.74668661111111	0.411581332784769	0.685057300849814	0.932018537349827	7999217	NM_024589	ROGDI	rogdi homolog (Drosophila)	Q9GZN7
7939383	-0.0491495000000013	-1.03465479258774	4.20740594444444	-0.411518371259451	0.685102703225465	0.932018537349827	7939383	NM_024841	PRR5L	proline rich 5 like	Q6MZQ0
7946211	0.0477359999999996	1.03364157198512	6.00819205555556	0.411361798739438	0.685215615019704	0.932018537349827	7946211	NM_015324	RRP8	ribosomal RNA processing 8, methyltransferase, homolog (yeast)	O43159
7911138	-0.0376915000000011	-1.02647002610305	4.80931088888889	-0.411151027540042	0.685367623986802	0.932018537349827	7911138	NM_152609	CNST	consortin, connexin sorting protein	Q6PJW8
7955469	-0.0397268333333338	-1.02791917717554	2.55857516666667	-0.41111801756181	0.685391432147792	0.932018537349827	7955469	NM_001039960	SLC4A8	solute carrier family 4, sodium bicarbonate cotransporter, member 8	Q2Y0W8
8069503	-0.0872350000000015	-1.06233221525896	4.622267	-0.411079968905785	0.685418874829	0.932018537349827	8069503	AK125677	LOC441956	similar to cDNA sequence BC021523	Q6ZUI3
7928967	-0.0465605000000004	-1.03279970952521	2.12034605555556	-0.411063509987101	0.685430746000711	0.932018537349827	7928967	NM_001010939	LIPJ	lipase, family member J	Q5W064
8021905	-0.0399711666666684	-1.02809327924196	6.65108233333333	-0.411055506726994	0.685436518468168	0.932018537349827	8021905	NM_024805	C18orf22	chromosome 18 open reading frame 22	Q8N0V3
8136930	-0.0623376666666675	-1.0441562864201	2.93908066666667	-0.411038216760539	0.685448989174824	0.932018537349827	8136930	NM_177437	TAS2R60	taste receptor, type 2, member 60	P59551
8169859	-0.041977833333334	-1.02952426491665	4.196128	-0.410967177582183	0.685500228458952	0.932018537349827	8169859	NM_018990	SASH3	SAM and SH3 domain containing 3	B2RBY7
8169263	-0.0665500000000003	-1.04720943453194	6.14600605555556	-0.410880055769241	0.68556306998577	0.932018537349827	8169263	NM_001170553	VSIG1	V-set and immunoglobulin domain containing 1	Q86XK7
7964413	-0.0423188333333346	-1.02976763531539	6.28513255555556	-0.410748154686025	0.685658215548391	0.932018537349827	7964413	NM_014925	R3HDM2	R3H domain containing 2	Q9P1N3
8077116	0.0432423333333327	1.03042702265913	5.44842555555556	0.410720279292061	0.685678323879805	0.932018537349827	8077116	NM_001014440	ODF3B	outer dense fiber of sperm tails 3B	A8MYP8
7942626	0.0369528333333315	1.02594460312844	6.820666	0.410687512236625	0.68570196119081	0.932018537349827	7942626	NM_003369	UVRAG	UV radiation resistance associated gene	Q53H09
8007197	-0.0389298333333334	-1.02735147207524	5.92984805555556	-0.41066523028569	0.685718035006357	0.932018537349827	8007197	NM_017595	NKIRAS2	NFKB inhibitor interacting Ras-like 2	Q9NYR9
8152812	-0.0375030000000010	-1.02633591809375	4.43877122222222	-0.410658482649456	0.685722902665113	0.932018537349827	8152812	NM_174911	FAM84B	family with sequence similarity 84, member B	Q96KN1
8033075	0.0355036666666644	1.02491457376567	6.953097	0.410654052585228	0.685726098464609	0.932018537349827	8033075	NM_003624	RANBP3	RAN binding protein 3	Q9H6Z4
7941761	0.0345610000000001	1.02424510641404	7.50886805555556	0.410622837336411	0.685748616972635	0.932018537349827	7941761	NM_014578	RHOD	ras homolog gene family, member D	O00212
8064575	-0.0399440000000011	-1.02807391991537	4.62791116666667	-0.410045188037807	0.686165384221771	0.932468056608227	8064575	NM_000490	AVP	arginine vasopressin	P01185
7909332	-0.0341688333333341	-1.02396672450427	7.89491788888889	-0.410036902048555	0.686171363215013	0.932468056608227	7909332	NM_001114752	CD55	CD55 molecule, decay accelerating factor for complement (Cromer blood group)	B2R658
7956930	0.0376464999999984	1.02643800933618	6.49614605555556	0.409870895967469	0.686291154122779	0.932558975833589	7956930	NM_006482	DYRK2	dual-specificity tyrosine-(Y)-phosphorylation regulated kinase 2	Q92630
8025179	-0.0416201666666689	-1.02926906138378	6.84336155555556	-0.409763649873213	0.686368548012748	0.932558975833589	8025179	NM_018083	ZNF358	zinc finger protein 358	Q9NW07
8155734	-0.0562495000000007	-1.03975923582005	4.53063483333333	-0.409699709318336	0.6864146922485	0.932558975833589	8155734	NM_004816	FAM189A2	family with sequence similarity 189, member A2	Q15884
8137833	-0.0301970000000003	-1.02115155442669	6.80862116666667	-0.409689174616761	0.686422294989499	0.932558975833589	8137833	NM_013321	SNX8	sorting nexin 8	B2RDT8
8078262	0.0363239999999996	1.02549751794060	7.49404388888889	0.409458961479484	0.686588444997279	0.93259827092143	8078262	NM_003341	UBE2E1	ubiquitin-conjugating enzyme E2E 1 (UBC4/5 homolog, yeast)	P51965
7981911	0.0461229999999988	1.03248655854398	5.50053094444444	0.409265506503278	0.686728078426985	0.93259827092143	7981911	NM_005664	MKRN3	makorin ring finger protein 3	Q13064
8169022	-0.0615570000000005	-1.04359142864919	7.44645361111111	-0.409193358249377	0.686780157100444	0.93259827092143	8169022	NM_016303	WBP5	WW domain binding protein 5	Q9UHQ7
8099388	0.0603801666666657	1.04274049870531	4.75646138888889	0.40919168400342	0.686781365638081	0.93259827092143	8099388	NM_005114	HS3ST1	heparan sulfate (glucosamine) 3-O-sulfotransferase 1	O14792
8136961	-0.0449091666666672	-1.03161822567675	2.6220125	-0.409150436360465	0.686811140107421	0.93259827092143	8136961	NM_001004685	OR2F2	olfactory receptor, family 2, subfamily F, member 2	B2RNC7
7940688	-0.106148000000000	-1.07635053738268	7.37741333333333	-0.409141860458521	0.686817330658497	0.93259827092143	7940688	NM_002696	POLR2G	polymerase (RNA) II (DNA directed) polypeptide G	P62487
7998759	-0.0399183333333344	-1.02805562984357	6.8043245	-0.409094271716853	0.686851683203972	0.93259827092143	7998759	NM_001042371	PGP	phosphoglycolate phosphatase	---
8077688	-0.0397013333333334	-1.02790100860448	6.92109594444444	-0.409028141194863	0.686899421528749	0.93259827092143	8077688	NM_153461	IL17RC	interleukin 17 receptor C	Q8NAC3
8004081	-0.0459040000000002	-1.03232983977197	2.53902738888889	-0.409002949304834	0.686917607413092	0.93259827092143	8004081	NM_153018	ZFP3	zinc finger protein 3 homolog (mouse)	Q96NJ6
8001233	-0.0508951666666668	-1.03590748668064	2.45252577777778	-0.408947019965174	0.686957983187857	0.93259827092143	8001233	AK309475	ITFG1	integrin alpha FG-GAP repeat containing 1	---
7980115	-0.0537428333333336	-1.03795423419450	5.93562022222222	-0.408926797815841	0.686972581933249	0.93259827092143	7980115	NM_005050	ABCD4	ATP-binding cassette, sub-family D (ALD), member 4	Q86TW9
8128409	-0.055766666666667	-1.03941131307516	5.520512	-0.4088842142758	0.68700332419333	0.93259827092143	8128409	NM_001080481	USP45	ubiquitin specific peptidase 45	Q5JPK1
8135661	-0.0350358333333340	-1.02458227105963	2.33515955555556	-0.408762064924223	0.687091510352943	0.932646290692616	8135661	NM_000492	CFTR	cystic fibrosis transmembrane conductance regulator (ATP-binding cassette sub-family C, member 7)	Q99904
8010405	0.0418891666666665	1.02946099327770	5.14143588888889	0.408568991751504	0.687230909571756	0.932646290692616	8010405	NM_001166347	SLC26A11	solute carrier family 26, member 11	B2RCI7
7905492	0.0484673333333312	1.03416568009359	6.551344	0.408511774164791	0.687272222984857	0.932646290692616	7905492	NM_178433	LCE3B	late cornified envelope 3B	---
8109969	0.0530315000000003	1.03744258798108	3.83264122222222	0.408505093647229	0.687277046654466	0.932646290692616	8109969	NM_021025	TLX3	T-cell leukemia homeobox 3	O43711
7945801	0.065663999999999	1.04656651091441	3.81808538888889	0.408368699240675	0.687375533272142	0.932646290692616	7945801	NR_002982	SNORA54	small nucleolar RNA, H/ACA box 54	---
8031759	-0.054413166666667	-1.03843662095634	3.59401861111111	-0.408344668398113	0.687392885869104	0.932646290692616	8031759	NM_198542	ZNF773	zinc finger protein 773	Q6PK81
7933672	-0.037315	-1.02620218326013	2.6443745	-0.408331420622897	0.687402452122387	0.932646290692616	7933672	NM_001142763	PCDH15	protocadherin-related 15	Q96QU1
8056877	-0.0475501666666669	-1.03350843734290	3.61702066666667	-0.408325416800696	0.687406787515919	0.932646290692616	8056877	NM_001039523	CHRNA1	cholinergic receptor, nicotinic, alpha 1 (muscle)	Q53SH4
7905308	-0.0531899999999998	-1.03755657165647	3.39295327777778	-0.408122182424174	0.687553550723347	0.932710598226155	7905308	NM_001159642	BNIPL	BCL2/adenovirus E1B 19kD interacting protein like	Q7Z465
8041553	-0.064728333333334	-1.04588797532990	5.47465988888889	-0.408079020993275	0.687584720852907	0.932710598226155	8041553	NM_024775	GEMIN6	gem (nuclear organelle) associated protein 6	Q8WXD5
7951217	-0.0523473333333335	-1.03695072009212	7.88332688888889	-0.408068625400008	0.687592228381521	0.932710598226155	7951217	NM_002423	MMP7	matrix metallopeptidase 7 (matrilysin, uterine)	Q53GF1
8142930	0.0382036666666652	1.02683449471604	5.15418888888889	0.407874413606685	0.687732491082726	0.93271245684322	8142930	NM_018718	TSGA14	testis specific, 14	Q9BYV8
8131949	-0.0425970000000024	-1.02996620440948	8.72964577777778	-0.407788195359559	0.687794762917669	0.93271245684322	8131949	NM_016587	CBX3	chromobox homolog 3 (HP1 gamma homolog, Drosophila)	Q13185
8083897	0.0432726666666667	1.03044868809365	2.43920344444444	0.407646187134351	0.687897334492672	0.93271245684322	8083897	NM_001164436	TMEM212	transmembrane protein 212	A6NML5
7973149	0.0604961666666659	1.04282434370191	3.31182683333333	0.407490756524508	0.688009608054664	0.93271245684322	7973149	NM_032572	RNASE7	ribonuclease, RNase A family, 7	Q9H1E1
8066786	0.0368264999999992	1.02585476756156	6.81140105555556	0.407394686296896	0.688079007013116	0.93271245684322	8066786	NM_183047	ZMYND8	zinc finger, MYND-type containing 8	Q9ULU4
8175747	-0.0387696666666688	-1.02723742279767	8.00143877777778	-0.407368529645389	0.688097902476338	0.93271245684322	8175747	NM_005362	MAGEA3	melanoma antigen family A, 3	P43357
7911750	0.0386945000000001	1.02718390351653	5.46913488888889	0.407331612107705	0.688124571918745	0.93271245684322	7911750	NM_001010926	HES5	hairy and enhancer of split 5 (Drosophila)	Q5M8T3
7975613	-0.0369001666666668	-1.02590715093331	2.65763611111111	-0.407328869286471	0.688126553365316	0.93271245684322	7975613	NM_001037162	ACOT6	acyl-CoA thioesterase 6	Q3I5F7
8003204	0.0691031666666655	1.04906434315255	5.60577383333333	0.407325573770480	0.68812893408818	0.93271245684322	8003204	NM_016095	GINS2	GINS complex subunit 2 (Psf2 homolog)	Q9Y248
7981059	0.0914538333333317	1.06544331069610	6.84639288888889	0.407307861655793	0.688141729603193	0.93271245684322	7981059	NM_001756	SERPINA6	serpin peptidase inhibitor, clade A (alpha-1 antiproteinase, antitrypsin), member 6	B2R9F2
7951535	-0.0481821666666669	-1.03396128455118	7.1798215	-0.407255501130147	0.688179556246885	0.93271245684322	7951535	NM_153705	KDELC2	KDEL (Lys-Asp-Glu-Leu) containing 2	B2R8W4
8166440	-0.0587498333333336	-1.04156280394199	2.64686883333333	-0.407207989645340	0.68821388054096	0.93271245684322	8166440	NM_182699	DDX53	DEAD (Asp-Glu-Ala-Asp) box polypeptide 53	Q86TM3
8038565	0.0446493333333335	1.03143244513547	3.44483011111111	0.407186731502612	0.688229238540995	0.93271245684322	8038565	NM_206538	C19orf63	chromosome 19 open reading frame 63	Q6IPT2
7961844	-0.0410430000000006	-1.02885737286883	2.19110905555556	-0.407084583949224	0.688303037235671	0.93271245684322	7961844	NM_018272	CASC1	cancer susceptibility candidate 1	B3KS92
8053998	-0.0419190000000018	-1.02948228160936	6.67097155555556	-0.407009530962366	0.688357262915947	0.93271245684322	8053998	NM_016466	ANKRD39	ankyrin repeat domain 39	Q53RE8
7929247	0.0359199999999991	1.02521038657724	7.56540422222222	0.406985671256549	0.688374501882227	0.93271245684322	7929247	NM_017824	MARCH5	membrane-associated ring finger (C3HC4) 5	Q9NX47
7922058	-0.0358163333333334	-1.02513672144217	2.44616394444444	-0.406983813939007	0.688375843827064	0.93271245684322	7922058	NM_018417	ADCY10	adenylate cyclase 10 (soluble)	Q96PN6
8072931	-0.0544156666666673	-1.03843842043144	4.96333261111111	-0.40680390329638	0.688505837462403	0.93278213300222	8072931	NM_001171690	GCAT	glycine C-acetyltransferase	Q6ZWF1
8095491	-0.0415691666666671	-1.02923267684454	2.08796555555556	-0.406733593388271	0.688556642267775	0.93278213300222	8095491	NM_006685	SMR3B	submaxillary gland androgen regulated protein 3B	P02814
7931469	0.0465598333333341	1.03279923227052	4.795571	0.406721582943903	0.688565320972483	0.93278213300222	7931469	NM_138499	PWWP2B	PWWP domain containing 2B	Q8WYT6
7929901	-0.0472833333333336	-1.03331730270098	6.34762666666667	-0.406558400463388	0.688683240432695	0.93284090480331	7929901	NM_001163812	C10orf2	chromosome 10 open reading frame 2	Q9H6V3
8017521	0.0438136666666669	1.03083517121143	4.19710738888889	0.406534175105177	0.688700746935448	0.93284090480331	8017521	NM_000334	SCN4A	sodium channel, voltage-gated, type IV, alpha subunit	P35499
8155250	-0.0610388333333347	-1.04321667363997	8.31860977777778	-0.406366108984729	0.68882220519267	0.932849640950887	8155250	NM_012203	GRHPR	glyoxylate reductase/hydroxypyruvate reductase	Q5T945
8164440	-0.0366713333333344	-1.02574443939069	6.69206377777778	-0.406339699905443	0.688841291328452	0.932849640950887	8164440	NM_052844	WDR34	WD repeat domain 34	Q96EX3
8132188	0.0364460000000006	1.02558424173442	6.63491438888889	0.406334208197235	0.688845260273945	0.932849640950887	8132188	NM_015060	AVL9	AVL9 homolog (S. cerevisiase)	Q8NBF6
7986822	0.0526974999999998	1.03720243624583	3.89724505555556	0.406176504588328	0.688959239134575	0.93288376852734	7986822	NM_000814	GABRB3	gamma-aminobutyric acid (GABA) A receptor, beta 3	Q68CS5
8117304	0.0550281666666645	1.03887938581260	5.50136911111111	0.406151280365232	0.688977470419883	0.93288376852734	8117304	NM_005495	SLC17A4	solute carrier family 17 (sodium phosphate), member 4	Q9Y2C5
7982597	0.0366583333333317	1.02573519653808	12.03693	0.406063817014777	0.68904068772103	0.93288376852734	7982597	NM_003246	THBS1	thrombospondin 1	A0PJG0
7990457	0.031044166666665	1.02175136213219	6.95207444444444	0.405827484421652	0.689211517351145	0.93288376852734	7990457	NM_006715	MAN2C1	mannosidase, alpha, class 2C, member 1	Q9NTJ4
8091071	-0.0547920000000004	-1.03870933698442	3.67528988888889	-0.405823220415690	0.689214599683571	0.93288376852734	8091071	NM_004164	RBP2	retinol binding protein 2, cellular	Q6ISL4
8052018	0.0542533333333326	1.03832158098733	5.4287215	0.405791640230362	0.689237428302392	0.93288376852734	8052018	NM_022055	KCNK12	potassium channel, subfamily K, member 12	Q9HB15
8089627	-0.0399588333333343	-1.02808449030004	4.69663322222222	-0.405624563131111	0.689358209719999	0.93288376852734	8089627	NM_144718	CCDC52	coiled-coil domain containing 52	Q8N0Z3
8173261	0.0464708333333328	1.03273552074876	2.589476	0.405593472153246	0.689380686586336	0.93288376852734	8173261	NM_001178032	ZC4H2	zinc finger, C4H2 domain containing	Q9NQZ6
8166611	-0.0380616666666671	-1.02673343155403	2.49635411111111	-0.405459291303241	0.689477694481764	0.93288376852734	8166611	NM_002364	MAGEB2	melanoma antigen family B, 2	B2R8F3
8097568	0.0382573333333331	1.02687269253883	2.83360022222222	0.405298003903306	0.689594306707573	0.93288376852734	8097568	NM_003866	INPP4B	inositol polyphosphate-4-phosphatase, type II, 105kDa	O15327
8060314	0.0374001666666666	1.02626276487755	2.13874838888889	0.405186218591751	0.689675133142471	0.93288376852734	8060314	NM_139074	DEFB127	defensin, beta 127	Q9H1M4
8152938	0.0416476666666661	1.02928868103183	3.15087466666667	0.405175962253749	0.689682549184693	0.93288376852734	8152938	NM_001145095	HHLA1	HERV-H LTR-associating 1	C9JL84
8012309	0.0419801666666664	1.02952593001230	3.71326966666667	0.405102881187500	0.689735392782952	0.93288376852734	8012309	NM_001139	ALOX12B	arachidonate 12-lipoxygenase, 12R type	O75342
7914112	0.0516243333333328	1.03643118718839	5.07297577777778	0.405039020936102	0.689781570310987	0.93288376852734	7914112	NM_005248	FGR	Gardner-Rasheed feline sarcoma viral (v-fgr) oncogene homolog	P78453
8010139	0.0387926666666667	1.02725379954285	6.87819666666667	0.404892427892546	0.689887576860986	0.93288376852734	8010139	NM_001143998	SEC14L1	SEC14-like 1 (S. cerevisiae)	Q7Z3R7
7982052	-0.0321301666666671	-1.02252078303609	1.98056755555556	-0.404712727670898	0.690017533310486	0.93288376852734	7982052	NR_022010	PAR4	Prader-Willi/Angelman region gene 4	---
8073775	-0.0487900000000012	-1.03439700279311	5.451466	-0.404680895540373	0.690040554846715	0.93288376852734	8073775	NM_006486	FBLN1	fibulin 1	Q8NBH6
8094556	-0.0354615000000011	-1.02488461830148	7.82167683333333	-0.404680275867269	0.690041003007872	0.93288376852734	8094556	NM_018290	PGM2	phosphoglucomutase 2	Q96G03
8130447	0.0370406666666665	1.02600706600167	2.83548161111111	0.4045805372304	0.690113137699588	0.93288376852734	8130447	NM_015718	NOX3	NADPH oxidase 3	Q9HBY0
8090960	0.037437999999999	1.02628967801530	5.58372522222222	0.404549915094795	0.690135285375458	0.93288376852734	8090960	NM_016216	DBR1	debranching enzyme homolog 1 (S. cerevisiae)	B3KSR5
8063893	-0.049259000000001	-1.03473332546974	8.35114161111111	-0.404457275991764	0.69020228900136	0.93288376852734	8063893	NM_007002	ADRM1	adhesion regulating molecule 1	Q16186
7929550	0.0442801666666663	1.03116854891767	2.96238988888889	0.404392175828711	0.690249375941905	0.93288376852734	7929550	NM_001134375	CCNJ	cyclin J	Q5T5M9
8151993	-0.0907110000000042	-1.06489486278206	9.61260494444444	-0.404374837262053	0.690261917142992	0.93288376852734	8151993	NM_004374	COX6C	cytochrome c oxidase subunit VIc	P09669
7948612	-0.0528363333333353	-1.03730225304448	9.17174655555556	-0.404304121848275	0.690313067430684	0.93288376852734	7948612	NM_013402	FADS1	fatty acid desaturase 1	O60427
8109350	0.0414353333333324	1.02913720327102	6.14476677777778	0.404297922847292	0.690317551401056	0.93288376852734	8109350	NM_078483	SLC36A1	solute carrier family 36 (proton/amino acid symporter), member 1	Q86YK4
8063551	0.0372701666666662	1.02617029339541	2.225728	0.404290265409622	0.690323090329655	0.93288376852734	8063551	NM_012444	SPO11	SPO11 meiotic protein covalently bound to DSB homolog (S. cerevisiae)	Q9Y5K1
8135015	0.0610606666666658	1.04323246150163	3.30197211111111	0.404205470438607	0.690384427091953	0.93288376852734	8135015	AB038783	MUC3B	mucin 3B, cell surface associated	Q9H195
8146703	0.0512309999999996	1.03614865529152	4.34333094444444	0.404034165305831	0.690508347987759	0.93288376852734	8146703	NM_152765	C8orf46	chromosome 8 open reading frame 46	Q8TAG6
8072413	0.0551304999999997	1.03895307828261	5.11686683333333	0.404011768005015	0.690524550694014	0.93288376852734	8072413	NM_134269	SMTN	smoothelin	P53814
7968761	0.0477266666666658	1.03363488499316	5.06917677777778	0.403979612139066	0.690547813230706	0.93288376852734	7968761	NM_024561	NAA16	N(alpha)-acetyltransferase 16, NatA auxiliary subunit	Q9H6N3
8071649	0.0443528333333312	1.03122048883998	8.713281	0.403924965260077	0.690587347176092	0.93288376852734	8071649	BC043345	BMS1	BMS1 homolog, ribosome assembly protein (yeast)	Q14692
8089478	0.0393593333333326	1.02765736703739	3.185966	0.403895687697926	0.690608528220719	0.93288376852734	8089478	NM_001008756	GCET2	germinal center expressed transcript 2	B2R8H0
8167254	0.0388436666666663	1.02729011412653	3.08938255555556	0.403840336170566	0.690648573359727	0.93288376852734	8167254	NM_005635	SSX1	synovial sarcoma, X breakpoint 1	Q16384
8005994	0.0338208333333325	1.02371975793398	7.58394233333333	0.403826006689994	0.690658940453113	0.93288376852734	8005994	NM_005702	ERAL1	Era G-protein-like 1 (E. coli)	O75616
8057463	0.0425963333333335	1.02996572846414	2.95561877777778	0.403810915607092	0.690669858618164	0.93288376852734	8057463	NM_201548	CERKL	ceramide kinase-like	Q49MI3
8059720	-0.0353301666666663	-1.02479132388862	4.72110666666667	-0.403789858776567	0.690685093025181	0.93288376852734	8059720	NM_006056	NMUR1	neuromedin U receptor 1	Q9HB89
7945146	0.0463439999999991	1.03264473265615	3.60765088888889	0.403774899914182	0.690695915695013	0.93288376852734	7945146	NM_000890	KCNJ5	potassium inwardly-rectifying channel, subfamily J, member 5	P48544
8081335	-0.0650418333333338	-1.04611527319856	3.18052483333333	-0.403725871913052	0.690731387711282	0.93288376852734	8081335	ENST00000426236	LOC100287852	similar to CG5323	---
8003313	0.0542086666666663	1.03828943445276	2.26463144444444	0.40349909431303	0.690895472011664	0.93288376852734	8003313	NM_001739	CA5A	carbonic anhydrase VA, mitochondrial	P35218
8055606	-0.0363331666666671	-1.02550403381784	5.45319711111111	-0.403444753038436	0.690934792813083	0.93288376852734	8055606	NM_001006636	GTDC1	glycosyltransferase-like domain containing 1	Q4AE62
8108378	-0.0325626666666707	-1.02282736656310	9.51859255555556	-0.40330186527718	0.691038189249825	0.93288376852734	8108378	NM_001903	CTNNA1	catenin (cadherin-associated protein), alpha 1, 102kDa	B3KSR8
8045581	-0.0396670000000001	-1.02787654685267	3.07169211111111	-0.403196632783504	0.691114341552818	0.93288376852734	8045581	NR_026904	PABPC1P2	poly(A) binding protein, cytoplasmic 1 pseudogene 2	---
8086953	-0.034278833333337	-1.02404480104204	9.83822783333333	-0.403188647888591	0.691120120020823	0.93288376852734	8086953	NM_016479	SHISA5	shisa homolog 5 (Xenopus laevis)	Q8N114
7920903	-0.031501666666669	-1.02207542602693	10.5388188888889	-0.403121561459457	0.69116866955098	0.93288376852734	7920903	NM_003145	SSR2	signal sequence receptor, beta (translocon-associated protein beta)	P62277
8135688	0.0551239999999984	1.03894839733508	6.57039811111111	0.403095833572066	0.691187288833709	0.93288376852734	8135688	NM_016200	NAA38	N(alpha)-acetyltransferase 38, NatC auxiliary subunit	A4D0W0
8015715	-0.0595430000000015	-1.04213559307047	7.88305372222222	-0.403014250888543	0.69124633158583	0.93288376852734	8015715	NM_003766	BECN1	beclin 1, autophagy related	B2R6N7
7957613	-0.0312938333333337	-1.02192819737721	6.78394011111111	-0.403003362151973	0.691254212099542	0.93288376852734	7957613	NM_017599	VEZT	vezatin, adherens junctions transmembrane protein	Q9HBM0
8116051	-0.038540833333335	-1.02707450027047	6.93276938888889	-0.403001781084493	0.691255356369724	0.93288376852734	8116051	NM_080881	DBN1	drebrin 1	Q16643
7991932	-0.0650198333333352	-1.04609932085944	6.31651261111111	-0.402917637932652	0.691316254613169	0.93288376852734	7991932	BC001912	FAM195A	family with sequence similarity 195, member A	Q9BUT9
8110123	0.0500858333333314	1.03532651889799	5.26709677777778	0.402807131735707	0.691396236264429	0.93288376852734	8110123	NM_001079529	FAM153B	family with sequence similarity 153, member B	P0C7A2
8170882	-0.0399321666666683	-1.02806548743925	8.11584466666667	-0.402786760835089	0.691410980623234	0.93288376852734	8170882	NM_001183	ATP6AP1	ATPase, H+ transporting, lysosomal accessory protein 1	Q15904
8026217	0.0434016666666652	1.03054083079887	5.73649327777778	0.402763748390383	0.691427637070425	0.93288376852734	8026217	NM_017721	CC2D1A	coiled-coil and C2 domain containing 1A	Q6P1N0
7905544	0.0559824999999989	1.03956682507456	4.16714266666667	0.402585917360661	0.691556356900085	0.93288376852734	7905544	NM_005987	SPRR1A	small proline-rich protein 1A	P35321
7959807	-0.0439585000000009	-1.03093866279082	2.33402283333333	-0.402548272280664	0.691583606853585	0.93288376852734	7959807	NM_052907	TMEM132B	transmembrane protein 132B	Q14DG7
7996185	0.0424158333333322	1.02983687435472	5.63860211111111	0.402532965825083	0.69159468678314	0.93288376852734	7996185	NM_002428	MMP15	matrix metallopeptidase 15 (membrane-inserted)	P51511
8076563	-0.0325531666666672	-1.02282063137118	7.52101438888889	-0.402427010545645	0.691671386896776	0.93288376852734	8076563	NM_173467	MCAT	malonyl CoA:ACP acyltransferase (mitochondrial)	B0QY72
8015376	-0.0450955000000004	-1.03175147440316	4.93631077777778	-0.402409685038261	0.691683929006422	0.93288376852734	8015376	NM_005557	KRT16	keratin 16	P08779
8044278	-0.0445668333333336	-1.03137346472635	2.85208605555556	-0.402350990070069	0.69172641956337	0.93288376852734	8044278	NM_144978	CCDC138	coiled-coil domain containing 138	Q96M89
8114920	-0.0394713333333341	-1.02773714972855	5.48390855555556	-0.402337150214704	0.691736438686332	0.93288376852734	8114920	NM_001387	DPYSL3	dihydropyrimidinase-like 3	Q14195
8105741	0.0361446666666652	1.02537005201515	6.008256	0.402298312658572	0.691764554771096	0.93288376852734	8105741	NM_001164664	MAST4	microtubule associated serine/threonine kinase family member 4	O15021
7962427	-0.0322521666666677	-1.02260725509478	6.422753	-0.402269319251713	0.691785544574642	0.93288376852734	7962427	NM_031292	PUS7L	pseudouridylate synthase 7 homolog (S. cerevisiae)-like	Q9H0K6
7998910	0.0556346666666672	1.03931621604292	5.44199616666667	0.402095808937204	0.691911162856446	0.93288376852734	7998910	NM_001103175	CCDC64B	coiled-coil domain containing 64B	A1A5D9
8176709	0.0305748333333331	1.02141902302663	2.20723427777778	0.401880274604060	0.692067218472761	0.93288376852734	8176709	NM_032576	CYorf15B	chromosome Y open reading frame 15B	Q9BZA4
8022640	-0.0357275000000019	-1.02507360102803	6.94999044444444	-0.401855138524448	0.69208541893309	0.93288376852734	8022640	NM_000791	DHFR	dihydrofolate reductase	B0YJ76
7964522	0.0421101666666654	1.02961870388156	8.27470533333333	0.401819148245075	0.692111479004682	0.93288376852734	7964522	NM_000075	CDK4	cyclin-dependent kinase 4	B2R9A0
8071020	-0.0415440000000009	-1.02921472285631	4.41295705555556	-0.401756743926778	0.692156666053143	0.93288376852734	8071020	NM_058180	C21orf58	chromosome 21 open reading frame 58	P58505
8012140	-0.0551316666666679	-1.03895391845492	6.37572605555556	-0.401745363844390	0.692164906512938	0.93288376852734	8012140	NM_015982	YBX2	Y box binding protein 2	B2RCC2
8069574	-0.0403998333333329	-1.02839880105135	5.64430177777778	-0.401550225931459	0.692306214419666	0.93288376852734	8069574	NM_001100420	C21orf91	chromosome 21 open reading frame 91	Q9NYK6
7964300	0.0640488333333327	1.04539548487119	5.13196138888889	0.401537648380676	0.692315322770715	0.93288376852734	7964300	NM_014830	ZBTB39	zinc finger and BTB domain containing 39	O15060
8165552	0.0367424999999999	1.02579503955985	6.05353766666667	0.401516695248431	0.692330496617038	0.93288376852734	8165552	NM_001130969	NELF	nasal embryonic LHRH factor	Q9NTU2
8022559	-0.0431238333333326	-1.03034238898111	5.82518866666667	-0.401458874643263	0.692372369852183	0.93288376852734	8022559	NM_173505	ANKRD29	ankyrin repeat domain 29	Q8N6D5
8119620	0.0552684999999995	1.03905246337662	4.1833455	0.401427611370596	0.692395010894336	0.93288376852734	8119620	NM_018960	GNMT	glycine N-methyltransferase	Q14749
8069852	-0.0453566666666667	-1.03193826612068	4.41053777777778	-0.401276798140659	0.692504234862702	0.93288376852734	8069852	NM_181602	KRTAP6-1	keratin associated protein 6-1	Q3LI64
7969145	-0.0371958333333335	-1.02611742242043	2.92219416666667	-0.401254088292397	0.692520682688528	0.93288376852734	7969145	NM_138450	ARL11	ADP-ribosylation factor-like 11	Q969Q4
8121319	-0.049777333333334	-1.03510515258352	4.59884311111111	-0.40106767022893	0.692655703664032	0.93288376852734	8121319	NM_018013	SOBP	sine oculis binding protein homolog (Drosophila)	Q9NWB3
8010313	0.0491736666666664	1.03467212429416	5.03307577777778	0.401031961016858	0.692681568735083	0.93288376852734	8010313	NM_178543	ENPP7	ectonucleotide pyrophosphatase/phosphodiesterase 7	Q6UWV6
7999553	-0.0428715000000004	-1.03016219359206	7.43780377777778	-0.401001990825785	0.692703277188275	0.93288376852734	7999553	NM_018340	CPPED1	calcineurin-like phosphoesterase domain containing 1	Q9BRF8
8100699	-0.052525333333334	-1.03707866717033	2.51395533333333	-0.400999240673672	0.69270526923285	0.93288376852734	8100699	NR_027094	SYT14L	synaptotagmin XIV-like	Q58G82
8084002	0.0545308333333336	1.03852131963160	2.59904377777778	0.400873334291814	0.692796470684703	0.93288376852734	8084002	NM_005832	KCNMB2	potassium large conductance calcium-activated channel, subfamily M, beta member 2	Q9Y691
8091922	-0.0417373333333333	-1.02935265557296	2.39704783333333	-0.400856191895579	0.692808888308921	0.93288376852734	8091922	NM_178824	WDR49	WD repeat domain 49	Q8IV35
8160452	0.0394048333333323	1.02768977800868	7.04231933333333	0.400766424992924	0.692873915189362	0.93288376852734	8160452	NM_078487	CDKN2B	cyclin-dependent kinase inhibitor 2B (p15, inhibits CDK4)	Q86WJ4
8103341	0.0407471666666663	1.02864642107849	2.09595344444444	0.400754510086307	0.692882546495949	0.93288376852734	8103341	NM_001039580	MAP9	microtubule-associated protein 9	Q49MG5
8023080	-0.049462833333334	-1.03487952964814	3.38461522222222	-0.400687552148292	0.692931052457997	0.93288376852734	8023080	NM_144612	LOXHD1	lipoxygenase homology domains 1	Q8IVV2
8037594	0.0501781666666652	1.03539278252614	5.21790066666667	0.400625605619702	0.6929759292405	0.93288376852734	8037594	NM_005619	RTN2	reticulon 2	O75298
7923386	0.042975166666666	1.03023621985172	3.39051388888889	0.400604794566154	0.692991005940962	0.93288376852734	7923386	NM_012134	LMOD1	leiomodin 1 (smooth muscle)	B3KX20
7989806	-0.047108333333334	-1.03319196813210	7.22309088888889	-0.400583114844363	0.693006712092956	0.93288376852734	7989806	NM_197960	DPP8	dipeptidyl-peptidase 8	Q6V1X1
7931268	-0.0849760000000028	-1.06067009640977	7.26584455555556	-0.400505925349559	0.693062634164457	0.93288376852734	7931268	NM_016567	BCCIP	BRCA2 and CDKN1A interacting protein	Q9P287
8092265	-0.0448091666666688	-1.03154672182846	8.6895685	-0.400489186687182	0.693074761190593	0.93288376852734	8092265	NM_020409	MRPL47	mitochondrial ribosomal protein L47	Q9HD33
7899417	0.0481703333333323	1.03395280378566	5.25296288888889	0.400437653430977	0.693112097151667	0.93288376852734	7899417	NM_018053	XKR8	XK, Kell blood group complex subunit-related family, member 8	Q9H6D3
8054308	-0.0325050000000022	-1.02278648344898	7.5839525	-0.400422854288383	0.693122819312444	0.93288376852734	8054308	NM_001102426	TBC1D8	TBC1 domain family, member 8 (with GRAM domain)	O95759
7952200	0.0443166666666661	1.03119463768008	3.99096155555556	0.400374548144809	0.693157818168158	0.93288376852734	7952200	NM_001145018	CCDC153	coiled-coil domain containing 153	Q494R4
8174648	-0.0595311666666669	-1.04212704525757	2.92114377777778	-0.4003613048345	0.693167413358817	0.93288376852734	8174648	NM_001017978	CXorf61	chromosome X open reading frame 61	---
8035566	-0.039404833333335	-1.02768977800868	7.35423744444444	-0.400260364665173	0.693240549396054	0.93288376852734	8035566	NM_004838	HOMER3	homer homolog 3 (Drosophila)	Q9NSC5
8149350	0.0439993333333333	1.03096784238638	2.46792816666667	0.400177537835668	0.69330056374188	0.93288376852734	8149350	NM_001033019	DEFB134	defensin, beta 134	Q4QY38
7964142	-0.0487445000000002	-1.03436438029139	2.82079022222222	-0.400034301632151	0.693404354171233	0.93288376852734	7964142	NM_001638	APOF	apolipoprotein F	B2RC09
8134018	-0.033755666666667	-1.02367351746344	2.51288338888889	-0.399906461050961	0.693496994007711	0.93288376852734	8134018	NM_181646	ZNF804B	zinc finger protein 804B	A4D1E1
8175638	-0.0480081666666674	-1.03383658847222	4.72761694444444	-0.399841974121841	0.69354372641395	0.93288376852734	8175638	ENST00000432041	FLJ16423	hypothetical LOC642889	---
7952205	0.0355641666666666	1.02495755487403	3.40560261111111	0.39974523009755	0.69361383725586	0.93288376852734	7952205	NM_006500	MCAM	melanoma cell adhesion molecule	B2R642
7922669	0.0464640000000003	1.03273062920263	6.46744916666667	0.399743586792042	0.693615028191368	0.93288376852734	7922669	NM_005819	STX6	syntaxin 6	O43752
8123259	-0.0466558333333342	-1.03286795921720	5.44749394444444	-0.399738053666585	0.693619038161147	0.93288376852734	8123259	NM_000301	PLG	plasminogen	B2R7F8
8074688	-0.0483901666666675	-1.03411036626645	5.73896888888889	-0.399729905052073	0.693624943646445	0.93288376852734	8074688	NM_030573	THAP7	THAP domain containing 7	Q9BT49
8076465	-0.031985333333334	-1.02241813649211	7.09596555555556	-0.3997139335449	0.693636518617191	0.93288376852734	8076465	NM_032311	POLDIP3	polymerase (DNA-directed), delta interacting protein 3	Q659C6
8172654	0.0684606666666667	1.04859724944502	4.03131361111111	0.399671723354975	0.69366710982114	0.93288376852734	8172654	NR_026742	LOC158572	hypothetical LOC158572	B3KPT9
8035506	0.0433854999999994	1.03052928274729	6.10981277777778	0.399590918577742	0.693725673375167	0.93288376852734	8035506	NM_004750	CRLF1	cytokine receptor-like factor 1	O75462
8150877	-0.0500156666666669	-1.03527616616084	5.41473866666667	-0.399564494416872	0.693744824808702	0.93288376852734	8150877	NR_002437	SNORD54	small nucleolar RNA, C/D box 54	---
7935892	0.0536276666666646	1.03787138026152	4.54782355555556	0.399558890517134	0.69374888637302	0.93288376852734	7935892	NM_033163	FGF8	fibroblast growth factor 8 (androgen-induced)	---
8129497	-0.0417336666666674	-1.02935003943568	6.870032	-0.399475198021225	0.693809545697688	0.932903448841932	8129497	NM_001431	EPB41L2	erythrocyte membrane protein band 4.1-like 2	Q59FD8
8104592	0.0492988333333333	1.03476189522655	5.63091361111111	0.399304711709556	0.693933118683346	0.93300771528996	8104592	NM_012304	FBXL7	F-box and leucine-rich repeat protein 7	Q9UJT9
8128890	0.0320641666666655	1.02247400611781	3.36758	0.399233128539766	0.693985006670413	0.933015592306777	8128890	NR_002932	GSTM2P1	glutathione S-transferase mu 2 (muscle) pseudogene 1	---
8036908	0.0553313333333323	1.03909771795203	5.50860461111111	0.399106826986849	0.694076561753913	0.933076794452302	8036908	NM_013368	SERTAD3	SERTA domain containing 3	Q9UJW9
7956443	0.0421883333333337	1.02967449116860	8.04334033333333	0.398972382888044	0.694174024594311	0.93314593000376	7956443	NM_004990	MARS	methionyl-tRNA synthetase	P56192
8053388	0.0298406666666651	1.02089936987335	8.28294211111111	0.398840169048514	0.694269875961148	0.933189096448653	8053388	NM_006464	TGOLN2	trans-golgi network protein 2	B2R686
8068305	-0.0352753333333355	-1.02475237480042	6.66666316666667	-0.398721384496863	0.694355995958512	0.933189096448653	8068305	NM_003024	ITSN1	intersectin 1 (SH3 domain protein)	Q6J1T1
8163956	-0.0522723333333337	-1.0368968145332	2.33562461111111	-0.398711336388905	0.694363281133067	0.933189096448653	8163956	NM_001004451	OR1J1	olfactory receptor, family 1, subfamily J, member 1	Q8NGS3
8069399	-0.0382885000000002	-1.0268948763987	4.95580144444444	-0.398674087148444	0.694390288196104	0.933189096448653	8069399	NM_015151	DIP2A	DIP2 disco-interacting protein 2 homolog A (Drosophila)	Q96NX2
8077663	-0.0290041666666667	-1.02030760600812	8.86388922222222	-0.398474297917338	0.694535149834458	0.933295065368435	8077663	NM_032492	JAGN1	jagunal homolog 1 (Drosophila)	Q8N5M9
8020919	0.099790166666665	1.07161758936992	5.74399711111111	0.398438335454943	0.69456122649644	0.933295065368435	8020919	NM_031446	C18orf21	chromosome 18 open reading frame 21	Q32NC0
8151125	-0.0363166666666688	-1.02549230526862	7.245671	-0.398370562737669	0.694610370080623	0.933299231176867	8151125	ENST00000340798	TCF24	transcription factor 24	---
7972674	0.065486833333332	1.04643799774248	4.823185	0.398158444084714	0.694764191217538	0.933386776666962	7972674	NM_138779	C13orf27	chromosome 13 open reading frame 27	B2RC94
7958174	0.0290866666666680	1.02036595360198	11.401565	0.398153714052427	0.694767621428275	0.933386776666962	7958174	NM_003330	TXNRD1	thioredoxin reductase 1	B2R5P6
8079630	-0.0881008333333355	-1.06296996522131	8.30238566666667	-0.398036902222273	0.69485233528897	0.933408092243453	8079630	NM_015933	CCDC72	coiled-coil domain containing 72	Q9Y2S6
7999598	-0.0407156666666681	-1.02862396171764	6.77422227777778	-0.39785042955787	0.694987576838281	0.933408092243453	7999598	NM_173474	NTAN1	N-terminal asparagine amidase	Q96AB6
7982020	0.0368466666666665	1.02586910753998	2.09646233333333	0.39769134825527	0.695102960737048	0.933408092243453	7982020	NR_003299	SNORD115-7	small nucleolar RNA, C/D box 115-7	---
8035408	0.0442079999999985	1.03111696896927	4.61632244444444	0.397652560674938	0.69513109506641	0.933408092243453	8035408	NM_000923	PDE4C	phosphodiesterase 4C, cAMP-specific (phosphodiesterase E1 dunce homolog, Drosophila)	O43851
7991800	0.0498511666666657	1.03515812789518	3.91187844444444	0.39761921197663	0.695155284698176	0.933408092243453	7991800	NM_001176	ARHGDIG	Rho GDP dissociation inhibitor (GDI) gamma	Q99819
8131339	0.0465496666666656	1.03279195416376	6.48087861111111	0.397575565964891	0.695186944038628	0.933408092243453	8131339	NM_003088	FSCN1	fascin homolog 1, actin-bundling protein (Strongylocentrotus purpuratus)	Q16658
8169009	-0.0564348333333342	-1.03989281527910	4.303053	-0.39742127999297	0.695298862451885	0.933408092243453	8169009	NM_001080425	BEX4	brain expressed, X-linked 4	Q9NWD9
8097388	0.0479744999999987	1.03381246318952	5.70121561111111	0.397352337419968	0.695348875424437	0.933408092243453	8097388	NM_018078	LARP1B	La ribonucleoprotein domain family, member 1B	Q659C4
7947652	0.0307461666666660	1.02154033315317	5.68459072222222	0.397193446824459	0.695464144777947	0.933408092243453	7947652	NM_017749	AMBRA1	autophagy/beclin-1 regulator 1	Q9C0C7
8023323	0.0366573333333324	1.02573448555286	7.0446135	0.39718631186104	0.695469321112527	0.933408092243453	8023323	NM_015846	MBD1	methyl-CpG binding domain protein 1	Q9UIS9
8092552	0.0489268333333328	1.03449511549074	6.62515883333333	0.397116149255378	0.695520224096921	0.933408092243453	8092552	NM_006548	IGF2BP2	insulin-like growth factor 2 mRNA binding protein 2	Q9Y6M1
8027621	-0.0325126666666673	-1.02279191868210	9.96376283333333	-0.39705444462407	0.695564992040756	0.933408092243453	8027621	NM_000175	GPI	glucose-6-phosphate isomerase	---
7909027	0.0378393333333324	1.02657521414088	4.04555794444444	0.397019101578697	0.695590634641736	0.933408092243453	7909027	NM_001005388	NFASC	neurofascin homolog (chicken)	O94856
8117869	-0.0419743333333331	-1.02952176727824	5.13779544444444	-0.39698365720764	0.695616351134583	0.933408092243453	8117869	NM_172016	TRIM39	tripartite motif-containing 39	Q9HCM9
8131881	-0.0566474999999995	-1.04004611645022	4.66000944444444	-0.396971208146028	0.69562538358081	0.933408092243453	8131881	NM_199136	C7orf46	chromosome 7 open reading frame 46	---
8071768	-0.0356041666666691	-1.02498597312557	7.20627405555556	-0.396965961639882	0.69562919020974	0.933408092243453	8071768	NM_003073	SMARCB1	SWI/SNF related, matrix associated, actin dependent regulator of chromatin, subfamily b, member 1	Q17S11
7904211	0.0446891666666671	1.03146092375253	5.31399561111111	0.396953561843451	0.695638186977266	0.933408092243453	7904211	NM_138959	VANGL1	vang-like 1 (van gogh, Drosophila)	Q96J52
8067206	-0.0457939999999999	-1.03225113155565	6.23226766666667	-0.396832116586285	0.695726304955452	0.933408092243453	8067206	BC137482	CTCFL	CCCTC-binding factor (zinc finger protein)-like	B2RPK0
7951695	-0.0491196666666673	-1.03463339729539	2.80359938888889	-0.396822416768392	0.695733343118503	0.933408092243453	7951695	NM_001145024	C11orf34	chromosome 11 open reading frame 34	Q6UQ28
8067722	-0.0572361666666676	-1.04047057580389	5.21554033333333	-0.396821067838302	0.695734321900962	0.933408092243453	8067722	NM_015894	STMN3	stathmin-like 3	Q8NCA8
8159243	-0.0399048333333338	-1.02804600987145	5.61148816666667	-0.396710432457982	0.695814600691968	0.933408092243453	8159243	NM_014811	KIAA0649	KIAA0649	Q5T8A7
8055249	0.0300159999999989	1.02102344915680	8.00874888888889	0.396690409861310	0.695829129798893	0.933408092243453	8055249	NM_001009993	FAM168B	family with sequence similarity 168, member B	Q69YH2
8067812	0.0468089999999979	1.03297762157556	6.10609661111111	0.396671834463166	0.695842608874732	0.933408092243453	8067812	BC036837	C20orf201	chromosome 20 open reading frame 201	Q8TD35
7982294	-0.0517803333333333	-1.03654326354716	3.42872055555556	-0.396482702661996	0.695979856609858	0.933441457985363	7982294	NM_130901	OTUD7A	OTU domain containing 7A	Q8TE49
7997746	0.0412278333333322	1.02898919512834	3.56341238888889	0.396430471483972	0.696017761226356	0.933441457985363	7997746	NM_020655	JPH3	junctophilin 3	B3KP13
7938063	-0.0349835000000005	-1.02454510531670	2.41584833333333	-0.396400517837664	0.696039499214938	0.933441457985363	7938063	ENST00000316698	OR52E5	olfactory receptor, family 52, subfamily E, member 5	---
7997008	-0.0457706666666673	-1.03223443664489	2.50043066666667	-0.396382077376025	0.696052881978006	0.933441457985363	7997008	NR_029681	MIR140	microRNA 140	---
7933164	-0.0418664999999994	-1.02944481919709	9.3847905	-0.396320274888906	0.696097734529193	0.933441457985363	7933164	NM_004966	HNRNPF	heterogeneous nuclear ribonucleoprotein F	P52597
8162729	-0.0363888333333353	-1.02554360385237	6.54762094444444	-0.396156515742916	0.696216586665048	0.933469421125446	8162729	NM_014788	TRIM14	tripartite motif-containing 14	Q14142
8022882	0.0340384999999985	1.02387422334182	6.84626527777778	0.396043480957858	0.696298629064651	0.933469421125446	8022882	NM_006965	ZNF24	zinc finger protein 24	P17028
7944401	0.0578004999999999	1.04087765219046	6.88322461111111	0.396017370206422	0.696317581197137	0.933469421125446	7944401	NM_000190	HMBS	hydroxymethylbilane synthase	P08397
7952526	-0.0477936666666672	-1.03368288900195	4.72978772222222	-0.395961241464689	0.696358322169472	0.933469421125446	7952526	NM_016952	CDON	Cdon homolog (mouse)	Q4KMG0
8178598	0.0567284999999984	1.04010451139719	9.64986938888889	0.395951103875102	0.696365680625966	0.933469421125446	8178598	NM_001288	CLIC1	chloride intracellular channel 1	O00299
8071312	-0.0438109999999998	-1.03083326582521	5.82883333333333	-0.395888408604249	0.696411189210753	0.933469421125446	8071312	NR_029706	MIR185	microRNA 185	---
8135089	-0.0355178333333335	-1.02492463805092	4.82218766666667	-0.395836623977426	0.69644877897955	0.933469421125446	8135089	NM_006349	ZNHIT1	zinc finger, HIT type 1	B2R5C5
8060447	0.0454376666666656	1.03199620584024	3.905193	0.395783968470889	0.696487001731685	0.933469421125446	8060447	NM_198994	TGM6	transglutaminase 6	O95932
8050302	0.0557054999999993	1.03936724556555	7.54253394444444	0.395524956897628	0.696675030906244	0.933659694312037	8050302	NM_004850	ROCK2	Rho-associated, coiled-coil containing protein kinase 2	O75116
7968062	0.0558249999999996	1.03945334105106	2.87367394444444	0.39539172701234	0.696771756818944	0.933678354635493	7968062	NM_001676	ATP12A	ATPase, H+/K+ transporting, nongastric, alpha polypeptide	P54707
8114113	-0.0790120000000014	-1.05629441132524	4.28961611111111	-0.395378887115472	0.696781078962561	0.933678354635493	8114113	NM_017665	ZCCHC10	zinc finger, CCHC domain containing 10	Q8TBK6
8038177	-0.0400973333333337	-1.02818319205811	2.83864877777778	-0.394907742956157	0.697123177608396	0.933841411732272	8038177	NM_182575	IZUMO1	izumo sperm-egg fusion 1	Q8IYV9
7935834	-0.0416175000000001	-1.02926715889234	4.57443994444444	-0.394906618193686	0.697123994379912	0.933841411732272	7935834	NM_024895	PDZD7	PDZ domain containing 7	Q9H5P4
8092933	-0.0465955000000013	-1.03282476570638	7.23319827777778	-0.394891630638934	0.697134877965312	0.933841411732272	8092933	NM_012287	ACAP2	ArfGAP with coiled-coil, ankyrin repeat and PH domains 2	Q15057
7930031	-0.056338666666667	-1.03982350077396	8.0162325	-0.394677887233746	0.69729010035624	0.933841411732272	7930031	NM_004193	GBF1	golgi brefeldin A resistant guanine nucleotide exchange factor 1	Q92538
8074204	0.0505251666666657	1.03564184729475	4.04996933333333	0.394663548674665	0.697300513635866	0.933841411732272	8074204	NM_175878	XKR3	XK, Kell blood group complex subunit-related family, member 3	Q5GH77
8054254	-0.0594580000000002	-1.04207419484461	4.1436765	-0.394403910797968	0.697489084475709	0.933841411732272	8054254	NM_002285	AFF3	AF4/FMR2 family, member 3	P51826
8006214	-0.0364158333333333	-1.02556279705372	3.50915822222222	-0.394394982605856	0.697495569236939	0.933841411732272	8006214	NM_018404	ADAP2	ArfGAP with dual PH domains 2	Q9NPF8
8010086	-0.0308486666666683	-1.02161291370616	6.89008372222222	-0.394383531319749	0.697503886617018	0.933841411732272	8010086	ENST00000341249	C17orf95	chromosome 17 open reading frame 95	Q86XA0
8174731	-0.0486656666666665	-1.0343078609565	4.27260361111111	-0.394360116164224	0.69752089380222	0.933841411732272	8174731	NM_006978	RNF113A	ring finger protein 113A	B2RBR7
8020164	-0.0514218333333343	-1.03628572152814	6.37981338888889	-0.39422716577512	0.697617463075103	0.933841411732272	8020164	NM_182978	GNAL	guanine nucleotide binding protein (G protein), alpha activating activity polypeptide, olfactory type	Q8N2B4
8014298	0.0430441666666663	1.03028549429789	2.69713266666667	0.394226023024690	0.69761829314126	0.933841411732272	8014298	NM_152781	C17orf66	chromosome 17 open reading frame 66	A2RTY3
7990674	-0.0376753333333335	-1.02645852366816	3.86026494444444	-0.394211613081337	0.697628760207556	0.933841411732272	7990674	NM_006383	CIB2	calcium and integrin binding family member 2	O75838
8061035	-0.0351721666666669	-1.02467909770183	3.68119372222222	-0.393981105037434	0.69779620460989	0.933841411732272	8061035	NM_080676	MACROD2	MACRO domain containing 2	A1Z1Q3
8037123	0.0366393333333335	1.0257216879033	5.025848	0.393979014618644	0.697797723193094	0.933841411732272	8037123	NM_002698	POU2F2	POU class 2 homeobox 2	P09086
8025458	0.030050666666666	1.02104798372844	6.27489066666667	0.39397321715334	0.697801934764354	0.933841411732272	8025458	NM_020933	ZNF317	zinc finger protein 317	B2RB98
8134589	-0.101822666666670	-1.07312837138576	7.73081538888889	-0.393952371402333	0.69781707825232	0.933841411732272	8134589	NM_003910	BUD31	BUD31 homolog (S. cerevisiae)	P41223
7982348	-0.0404743333333335	-1.0284519083864	4.03510077777778	-0.39387412123114	0.697873924591496	0.933841411732272	7982348	ENST00000416633	LOC100129979	similar to FLJ00287 protein	Q8NF76
8029640	0.0416911666666655	1.02931971651152	6.65616194444444	0.393839645905995	0.697898970432847	0.933841411732272	8029640	NM_212550	BLOC1S3	biogenesis of lysosomal organelles complex-1, subunit 3	Q6ZP25
8089448	-0.0508166666666674	-1.03585112236034	2.55087027777778	-0.393750002879178	0.69796409649649	0.933841411732272	8089448	NM_018189	DPPA4	developmental pluripotency associated 4	Q7L190
8132347	-0.0437620000000005	-1.03079825498035	2.59418133333333	-0.393727156296631	0.697980695024986	0.933841411732272	8132347	NM_181791	GPR141	G protein-coupled receptor 141	Q7Z602
7960654	0.0537539999999996	1.03796226814033	5.901292	0.393683772946913	0.698012214380255	0.933841411732272	7960654	NM_016162	ING4	inhibitor of growth family, member 4	Q9UNL4
8062016	-0.0300348333333353	-1.02103677796153	6.87822222222222	-0.393645345817987	0.698040133355288	0.933841411732272	8062016	NM_014183	DYNLRB1	dynein, light chain, roadblock-type 1	Q9NP97
8163784	0.0277464999999975	1.01941854236308	8.27324955555556	0.393595568067529	0.69807629970332	0.933841411732272	8163784	NM_012164	FBXW2	F-box and WD repeat domain containing 2	Q9UKT8
7994582	-0.0554676666666669	-1.03919591635522	7.27109044444444	-0.393433781217679	0.69819385209088	0.933841411732272	7994582	NM_003166	SULT1A3	sulfotransferase family, cytosolic, 1A, phenol-preferring, member 3	P50224
8126566	-0.0545316666666671	-1.03852191950522	3.99039788888889	-0.393409310387183	0.698211632982343	0.933841411732272	8126566	BC108661	C6orf154	chromosome 6 open reading frame 154	Q5JTD7
8029671	-0.0401251666666669	-1.02820302857294	4.86531483333333	-0.393376778839451	0.698235271194352	0.933841411732272	8029671	NM_177417	KLC3	kinesin light chain 3	Q6P597
8089261	0.0442998333333309	1.03118260579440	7.12881588888889	0.39331087932036	0.698283156350286	0.933841411732272	8089261	NM_170662	CBLB	Cas-Br-M (murine) ecotropic retroviral transforming sequence b	B3KSS7
8103485	0.0431893333333333	1.03038916876241	4.26632994444444	0.393255949609188	0.698323071405281	0.933841411732272	8103485	NM_138386	NAF1	nuclear assembly factor 1 homolog (S. cerevisiae)	Q96HR8
8161026	0.052610999999998	1.03714025032391	5.14873672222222	0.393160066453007	0.698392747718091	0.933841411732272	8161026	NM_032818	C9orf100	chromosome 9 open reading frame 100	Q8N4T4
8049448	0.0440009999999988	1.03096903340782	6.33263733333333	0.393139601356081	0.698407619636648	0.933841411732272	8049448	NM_001037131	AGAP1	ArfGAP with GTPase domain, ankyrin repeat and PH domain 1	Q9UPQ3
8130102	-0.0500168333333342	-1.03527700335973	5.44503994444444	-0.393124904517041	0.69841829985813	0.933841411732272	8130102	NM_007044	KATNA1	katanin p60 (ATPase-containing) subunit A 1	A8K7S5
7910257	0.0371615000000007	1.02609300311399	6.9245905	0.393027234095016	0.69848927877743	0.933841411732272	7910257	NM_020435	GJC2	gap junction protein, gamma 2, 47kDa	B9U3U6
7912224	-0.0392340000000004	-1.02756809375015	4.32031916666667	-0.393008621311052	0.69850280535724	0.933841411732272	7912224	NM_003039	SLC2A5	solute carrier family 2 (facilitated glucose/fructose transporter), member 5	Q8TDC6
8090388	-0.045186333333334	-1.03181643641748	3.37762477777778	-0.392932766436685	0.698557932890319	0.933841411732272	8090388	BC032025	C3orf22	chromosome 3 open reading frame 22	Q8N5N4
8040927	-0.0277993333333342	-1.01945587545451	7.37293438888889	-0.392932287275014	0.698558281126527	0.933841411732272	8040927	NM_013392	NRBP1	nuclear receptor binding protein 1	Q9UHY1
7950751	0.0587359999999992	1.04155281692743	3.89400238888889	0.392744366767981	0.69869485976587	0.933841411732272	7950751	NR_033347	SNORA70E	small nucleolar RNA, H/ACA box 70E (retrotransposed)	---
7923584	-0.0422721666666672	-1.02973432609591	2.79575183333333	-0.392651426799047	0.698762411436907	0.933841411732272	7923584	NR_027902	C1orf157	chromosome 1 open reading frame 157	Q3SY05
7950332	-0.105434833333334	-1.07581859708588	4.34934733333333	-0.392633353765159	0.698775547780608	0.933841411732272	7950332	BC035599	C2CD3	C2 calcium-dependent domain containing 3	Q4AC94
7930631	-0.0360555000000007	-1.02530668033805	2.28905427777778	-0.39254530541235	0.698839546915813	0.933841411732272	7930631	NM_198795	TDRD1	tudor domain containing 1	Q9BXT4
8124144	-0.0383261666666677	-1.02692168747856	8.49413461111111	-0.392542410976017	0.698841650815125	0.933841411732272	8124144	NM_003472	DEK	DEK oncogene	P35659
8116658	-0.0428470000000001	-1.03014469941711	4.43266572222222	-0.392419308945475	0.698931133160762	0.933841411732272	8116658	NM_012135	FAM50B	family with sequence similarity 50, member B	Q9Y247
7979529	-0.0502200000000004	-1.03542280589086	3.5641905	-0.392398860360844	0.698945997586904	0.933841411732272	7979529	NM_139318	KCNH5	potassium voltage-gated channel, subfamily H (eag-related), member 5	Q8NCM2
7936144	0.0304876666666667	1.02135731143869	4.80488716666667	0.392315175422281	0.699006830896372	0.933841411732272	7936144	NM_000494	COL17A1	collagen, type XVII, alpha 1	Q9UMD9
8070279	0.0506738333333328	1.03574857349129	3.02870444444444	0.392231150933885	0.699067913130106	0.933841411732272	8070279	NM_002240	KCNJ6	potassium inwardly-rectifying channel, subfamily J, member 6	B2RA12
8174820	0.0653264999999985	1.04632170873831	5.47866283333333	0.392171047895673	0.699111606773017	0.933841411732272	8174820	NM_152692	C1GALT1C1	C1GALT1-specific chaperone 1	Q96EU7
8024885	0.048863833333332	1.03444994186260	4.5112465	0.392096650353606	0.69916569370595	0.933841411732272	8024885	NM_152362	TNFAIP8L1	tumor necrosis factor, alpha-induced protein 8-like 1	Q8WVP5
7982284	0.0549803333333339	1.03884494177644	6.06426088888889	0.392087786693317	0.699172137687074	0.933841411732272	7982284	ENST00000450802	LOC728498	Golgin subfamily A member 8-like protein 1	---
8117547	-0.0476831666666673	-1.03360371940489	3.50412416666667	-0.392024967336254	0.699217808737988	0.933841411732272	8117547	NM_005865	PRSS16	protease, serine, 16 (thymus)	Q7Z5N5
8038653	0.0463231666666668	1.03262982078913	3.77360188888889	0.391994363669495	0.699240058699893	0.933841411732272	8038653	NR_002948	KLKP1	kallikrein pseudogene 1	B1GRN0
7914923	0.0480864999999993	1.03389272373463	3.93719316666667	0.391808185409327	0.699375422957575	0.933841411732272	7914923	NM_145047	OSCP1	organic solute carrier partner 1	Q8WVF1
8075285	-0.0323098333333345	-1.02264813104474	7.28255927777778	-0.391687309867001	0.699463313208709	0.933841411732272	8075285	NM_032204	ASCC2	activating signal cointegrator 1 complex subunit 2	Q9H1I8
7992867	-0.0536698333333336	-1.03790171530451	3.63736372222222	-0.391658539858137	0.699484232912607	0.933841411732272	7992867	AK096958	FLJ39639	hypothetical protein FLJ39639	Q8N8D4
7916747	-0.0486266666666673	-1.03427990115889	9.55465605555556	-0.391649526503539	0.699490786896114	0.933841411732272	7916747	NM_002227	JAK1	Janus kinase 1	Q6P669
8145989	0.0453796666666655	1.03195471780911	3.78119288888889	0.391598659395332	0.699527774929726	0.933841411732272	8145989	NM_153692	HTRA4	HtrA serine peptidase 4	P83105
7975390	0.0568693333333323	1.04020604951236	7.42352511111111	0.391565988725159	0.699551531822777	0.933841411732272	7975390	NM_001034852	SMOC1	SPARC related modular calcium binding 1	Q9H4F8
7990027	0.0596761666666659	1.04223179089765	3.94810344444444	0.391541657941741	0.699569224466984	0.933841411732272	7990027	NR_026808	C15orf28	chromosome 15 open reading frame 28	Q9HAF5
8176098	-0.0590954999999997	-1.04181239007588	6.73334588888889	-0.391479500202987	0.699614424580195	0.933841411732272	8176098	NM_014235	UBL4A	ubiquitin-like 4A	P11441
8004394	0.0553780000000001	1.03913133005282	3.99649155555556	0.391434336990380	0.699647267265012	0.933841411732272	8004394	NM_199339	SPEM1	spermatid maturation 1	Q8N4L4
8008289	-0.0369355000000011	-1.02593227693860	6.49634116666667	-0.391369469843974	0.699694439707842	0.933841411732272	8008289	NM_153229	TMEM92	transmembrane protein 92	Q6UXU6
8003607	-0.0491793333333339	-1.03467618832252	4.92949338888889	-0.391274274256498	0.699763669745932	0.933841411732272	8003607	NM_001013672	C17orf97	chromosome 17 open reading frame 97	Q6ZQX7
8122554	0.0436134999999984	1.03069215794758	7.40785338888889	0.39125575383935	0.699777138846268	0.933841411732272	8122554	NM_006834	RAB32	RAB32, member RAS oncogene family	B2R5I8
7923700	0.0586479999999998	1.04148928731794	4.24215016666667	0.391255190304307	0.699777548682586	0.933841411732272	7923700	NM_006338	LRRN2	leucine rich repeat neuronal 2	O75325
8117712	0.0569008333333332	1.04022876176086	2.06707555555556	0.391217193766105	0.699805182250282	0.933841411732272	8117712	ENST00000377171	OR2J1	olfactory receptor, family 2, subfamily J, member 1	---
7928679	0.0609329999999986	1.04314014807822	4.49439466666667	0.390999239602075	0.699963701044493	0.933951625834563	7928679	NM_001012973	PLAC9	placenta-specific 9	Q5JTB6
7915951	0.0398071666666664	1.02797641621126	2.07225183333333	0.390976932343183	0.699979925983161	0.933951625834563	7915951	AF251047	LOC100128922	connexin	Q9BXZ3
8071332	-0.0574211666666695	-1.04060400621927	8.05494472222222	-0.390810457266758	0.700101014450901	0.933994799978373	8071332	NM_002882	RANBP1	RAN binding protein 1	Q53EY3
8081620	-0.0534616666666667	-1.03775196712654	2.83753216666667	-0.390805748448831	0.70010443960885	0.933994799978373	8081620	NM_013259	TAGLN3	transgelin 3	Q9UI15
7896817	0.0837421666666662	1.05976336932694	5.93331961111111	0.390675744238133	0.700199006266455	0.934059071044748	7896817	NM_005101	ISG15	ISG15 ubiquitin-like modifier	P05161
7997152	-0.0512666666666677	-1.03617427153368	4.09052322222222	-0.390534109116035	0.700302039090194	0.934059071044748	7997152	NM_001166395	CHST4	carbohydrate (N-acetylglucosamine 6-O) sulfotransferase 4	Q8NCG5
8059969	-0.0372893333333328	-1.02618392648768	5.46815844444444	-0.390471796067804	0.700347370754838	0.934059071044748	8059969	NM_030768	ILKAP	integrin-linked kinase-associated serine/threonine phosphatase 2C	B3KM39
7916853	0.0499398333333332	1.03522174968538	4.06014922222222	0.390419363048497	0.70038551576011	0.934059071044748	7916853	NM_004675	DIRAS3	DIRAS family, GTP-binding RAS-like 3	---
7923034	-0.0396330000000003	-1.02785232316727	2.24242272222222	-0.390394181901325	0.70040383532619	0.934059071044748	7923034	NM_003783	B3GALT2	UDP-Gal:betaGlcNAc beta 1,3-galactosyltransferase, polypeptide 2	O43825
7950420	0.0431401666666664	1.03035405396953	4.91151455555556	0.390359453232804	0.70042910112877	0.934059071044748	7950420	NM_001144869	LIPT2	lipoyl(octanoyl) transferase 2 (putative)	---
8132922	-0.0502890000000011	-1.03547232840261	6.98924033333333	-0.390152287450591	0.700579825805082	0.934086743827707	8132922	NM_015969	MRPS17	mitochondrial ribosomal protein S17	Q9Y2R5
8020226	-0.0405405000000005	-1.02849907760316	4.81080333333333	-0.390118534478887	0.700604384180276	0.934086743827707	8020226	NM_001142405	SLMO1	slowmo homolog 1 (Drosophila)	Q96N28
8011131	0.0294488333333325	1.02062213312269	7.11717388888889	0.390117886918966	0.700604855342664	0.934086743827707	8011131	NM_031430	RILP	Rab interacting lysosomal protein	Q96NA2
7927099	0.0380449999999994	1.02672157033282	6.18744188888889	0.390063688140379	0.700644290628676	0.934086743827707	7927099	NR_026827	LOC84856	hypothetical LOC84856	Q8NAU0
8035905	0.0348978333333330	1.02448427003569	7.27714472222222	0.390014249135919	0.700680263438594	0.934086743827707	8035905	NM_032139	ANKRD27	ankyrin repeat domain 27 (VPS9 domain)	Q96NW4
8086057	0.038570666666665	1.02709573925159	6.79131583333333	0.38982262032547	0.700819703231462	0.934154818805705	8086057	NM_014517	UBP1	upstream binding protein 1 (LBP-1a)	B3KN18
8095819	-0.0889078333333342	-1.06356472482105	3.97058933333333	-0.389713227967819	0.700899308070984	0.934154818805705	8095819	NM_001136570	FAM47E	family with sequence similarity 47, member E	Q6ZV65
8097282	0.0400289999999979	1.02813449325558	6.41230077777778	0.389610351319784	0.700974174655287	0.934154818805705	8097282	NM_005841	SPRY1	sprouty homolog 1, antagonist of FGF signaling (Drosophila)	O43609
8107769	-0.055291500000001	-1.03906902848323	7.27730333333333	-0.389516609352584	0.701042396367837	0.934154818805705	8107769	NM_001046	SLC12A2	solute carrier family 12 (sodium/potassium/chloride transporters), member 2	P55011
8066195	-0.0335811666666679	-1.02354970735729	8.37529877777778	-0.389489897240493	0.701061836866632	0.934154818805705	8066195	NM_006698	BLCAP	bladder cancer associated protein	P62952
8001981	-0.0508825000000002	-1.03589839159342	2.96079116666667	-0.389427210183476	0.701107459982049	0.934154818805705	8001981	NM_013241	FHOD1	formin homology 2 domain containing 1	Q9Y613
7906339	0.0449874999999991	1.03167424048650	2.69526416666667	0.389386057135426	0.701137411457262	0.934154818805705	7906339	NM_001763	CD1A	CD1a molecule	P06126
7946635	-0.0292613333333342	-1.02048949648807	6.45903183333333	-0.389384684603286	0.701138410404343	0.934154818805705	7946635	NM_021211	ZBED5	zinc finger, BED-type containing 5	Q49AG3
7911902	0.0343884999999995	1.02412264691047	3.78920605555556	0.389310685697504	0.701192268612394	0.934154818805705	7911902	NM_015102	NPHP4	nephronophthisis 4	O75161
8010237	-0.0637368333333344	-1.04516943008053	5.56751833333333	-0.389214329485312	0.701262401437449	0.934154818805705	8010237	NM_001163075	C17orf99	chromosome 17 open reading frame 99	Q6UX52
7984989	-0.0755426666666663	-1.05375732999274	6.88433655555556	-0.389181054606002	0.701286621180107	0.934154818805705	7984989	NM_017828	COMMD4	COMM domain containing 4	Q9H0A8
8175023	0.0344998333333333	1.02420168190009	8.45063755555556	0.389102182925130	0.701344030712701	0.934154818805705	8175023	NM_016032	ZDHHC9	zinc finger, DHHC-type containing 9	Q9Y397
8157674	0.0355099999999995	1.02491907308098	2.41146361111111	0.389071936689099	0.701366046988794	0.934154818805705	8157674	NM_001004457	OR1N2	olfactory receptor, family 1, subfamily N, member 2	Q8NGR9
7897119	0.0471866666666658	1.03324806839292	6.13854288888889	0.388967598194442	0.701441997192826	0.934154818805705	7897119	AF425266	C1orf93	chromosome 1 open reading frame 93	Q8TBF2
7981982	-0.0394666666666659	-1.02773382532609	10.2836472222222	-0.388945436580421	0.701458129515637	0.934154818805705	7981982	NR_003332	SNORD116-17	small nucleolar RNA, C/D box 116-17	---
8082046	-0.0361046666666676	-1.02534162311483	3.42509138888889	-0.38893091911455	0.701468697436686	0.934154818805705	8082046	NM_000388	CASR	calcium-sensing receptor	P41180
8092707	-0.0361150000000015	-1.02534896717191	6.92558577777778	-0.388731198842702	0.7016140891832	0.934226103899192	8092707	NM_018192	LEPREL1	leprecan-like 1	Q8IVL5
8039809	-0.0370761666666661	-1.02603231298592	5.42081205555556	-0.388730765689081	0.701614404521826	0.934226103899192	8039809	NM_198055	MZF1	myeloid zinc finger 1	P28698
7914550	-0.0794078333333346	-1.05658426738676	4.81811972222222	-0.38865979333292	0.701666073601582	0.934233533362064	7914550	NM_178547	ZBTB8OS	zinc finger and BTB domain containing 8 opposite strand	Q8IWT0
7992678	-0.058886499999999	-1.04166147597938	5.57283855555556	-0.388512882866256	0.70177303163512	0.934261053443567	7992678	NR_015441	LOC652276	hypothetical LOC652276	Q8N8P3
7949765	-0.0366903333333344	-1.02575794832511	9.43283438888889	-0.388504789063759	0.70177892450576	0.934261053443567	7949765	NM_001008709	PPP1CA	protein phosphatase 1, catalytic subunit, alpha isozyme	P62136
7900857	0.0372098333333328	1.02612737997432	5.63262155555556	0.388390493180431	0.701862142195714	0.934292270826624	7900857	NM_174963	ST3GAL3	ST3 beta-galactoside alpha-2,3-sialyltransferase 3	Q11203
8148565	0.0390371666666658	1.02742790760517	2.57732983333333	0.388345972269562	0.701894558468072	0.934292270826624	8148565	NM_002066	GML	glycosylphosphatidylinositol anchored molecule like protein	Q99445
7990566	-0.0584115000000018	-1.04131857069268	9.14560066666667	-0.388262000674506	0.701955700902935	0.93431230266613	7990566	NM_000126	ETFA	electron-transfer-flavoprotein, alpha polypeptide	Q53XN3
8048381	0.0404111666666651	1.02840687984268	4.84506144444444	0.388008829167678	0.702140055843518	0.934350871118856	8048381	NM_015690	STK36	serine/threonine kinase 36, fused homolog (Drosophila)	Q9NRP7
8037563	0.0365001666666638	1.02562274850201	6.62557855555556	0.388003660917279	0.702143819467238	0.934350871118856	8037563	NM_006663	PPP1R13L	protein phosphatase 1, regulatory (inhibitor) subunit 13 like	Q8WUF5
8173869	-0.0336335000000001	-1.02358683699180	2.25063838888889	-0.387979175621708	0.702161650258072	0.934350871118856	8173869	NM_024921	POF1B	premature ovarian failure, 1B	A8K2U5
8013094	-0.0342673333333359	-1.02403663821626	8.01364161111111	-0.387873875054027	0.702238334718323	0.934350871118856	8013094	NM_003653	COPS3	COP9 constitutive photomorphogenic homolog subunit 3 (Arabidopsis)	Q9UNS2
7912136	0.030272333333333	1.02120487737904	2.26736577777778	0.38785951144726	0.702248795175535	0.934350871118856	7912136	NM_021995	UTS2	urotensin 2	A0AVP6
7958711	-0.0399330000000004	-1.02806608127333	2.48164216666667	-0.387842410500463	0.702261249210447	0.934350871118856	7958711	NM_152591	CCDC63	coiled-coil domain containing 63	Q8NA47
7982587	-0.0711510000000004	-1.05055449477844	3.87522811111111	-0.387554833974965	0.702470694259684	0.934568191956143	7982587	NM_207444	C15orf53	chromosome 15 open reading frame 53	Q8NAA6
8068363	-0.0404770000000005	-1.02845380937093	2.74954994444444	-0.387348506450655	0.702620979790155	0.9347067835103	8068363	NR_027267	C21orf82	chromosome 21 open reading frame 82	P59036
8089714	-0.0401269999999996	-1.02820433518316	3.72354427777778	-0.387230695113473	0.702706797221564	0.93472220204502	8089714	NM_002338	LSAMP	limbic system-associated membrane protein	B2RCU8
8007992	-0.0536210000000015	-1.03786658428846	8.783657	-0.38720598536354	0.702724797087521	0.93472220204502	8007992	NM_002265	KPNB1	karyopherin (importin) beta 1	B2RBR9
7912638	0.0423288333333329	1.02977477314546	2.88291722222222	0.387033212763673	0.702850658643787	0.934794445676181	7912638	NR_027136	C1orf126	chromosome 1 open reading frame 126	B3KW75
8010918	0.037174333333331	1.02610213065081	6.98643888888889	0.386948636855742	0.702912273784871	0.934794445676181	8010918	NM_001128159	VPS53	vacuolar protein sorting 53 homolog (S. cerevisiae)	Q5VIR6
8038319	-0.0396186666666667	-1.02784211139253	4.04083288888889	-0.386937019780442	0.702920737207138	0.934794445676181	8038319	NM_002152	HRC	histidine rich calcium binding protein	B4DUM3
8079759	0.0371308333333333	1.02607119218599	3.15094477777778	0.386878215787304	0.702963578462853	0.934794445676181	8079759	NM_003458	BSN	bassoon (presynaptic cytomatrix protein)	Q9UPA5
8159109	-0.0521355000000012	-1.03679847405569	4.01430627777778	-0.386689781467514	0.7031008678699	0.934913860457168	8159109	NR_015427	NCRNA00094	non-protein coding RNA 94	Q6XYD6
7912056	0.0384984999999993	1.02704436302868	4.60837872222222	0.38662835498695	0.703145624206686	0.934913860457168	7912056	NM_198681	PLEKHG5	pleckstrin homology domain containing, family G (with RhoGef domain) member 5	O94827
8081676	-0.0448778333333335	-1.03159582060443	5.94546611111111	-0.386432109853102	0.703288619040501	0.935042654332347	8081676	NM_014170	GTPBP8	GTP-binding protein 8 (putative)	Q8N3Z3
8044304	0.0517993333333333	1.03655691470082	8.25686616666667	0.386308022969415	0.703379041299697	0.935101539131952	8044304	NM_001123363	RGPD6	RANBP2-like and GRIP domain containing 6	Q99666
8011354	0.0506746666666666	1.0357491717633	2.99517983333333	0.386227346460795	0.703437832791364	0.935104290517316	8011354	NM_145068	TRPV3	transient receptor potential cation channel, subfamily V, member 3	Q8NET8
8113658	-0.0624696666666673	-1.04425182631692	3.65150627777778	-0.386118401268942	0.703517227586347	0.935104290517316	8113658	NM_173800	AQPEP	laeverin	Q6Q4G3
7985767	0.0365136666666643	1.02563234579838	7.10736716666667	0.38603394799229	0.703578776072225	0.935104290517316	7985767	NM_022767	AEN	apoptosis enhancing nuclease	Q8WYW8
8136934	0.0510609999999998	1.03602656788651	3.12522977777778	0.386006989543532	0.703598423491133	0.935104290517316	8136934	NM_176883	TAS2R41	taste receptor, type 2, member 41	P59536
7919208	-0.0563755000000006	-1.03985004876467	4.66457705555556	-0.385903651883217	0.703673738341312	0.935104290517316	7919208	NR_002328	GNRHR2	gonadotropin-releasing hormone (type 2) receptor 2	Q6XGY1
8008723	-0.0452133333333333	-1.03183574701583	3.38415616666667	-0.385800718370692	0.703748761752333	0.935104290517316	8008723	NM_000502	EPX	eosinophil peroxidase	P11678
8101043	-0.0297886666666667	-1.02086257359346	9.29574572222222	-0.385773260454257	0.703768775065039	0.935104290517316	8101043	NM_203505	G3BP2	GTPase activating protein (SH3 domain) binding protein 2	Q9UN86
8027006	0.0360238333333314	1.02528417545127	6.45947222222222	0.385750776963142	0.703785162821867	0.935104290517316	8027006	NM_032627	SSBP4	single stranded DNA binding protein 4	Q9BWG4
7963523	-0.0371566666666672	-1.02608956549130	3.96622166666667	-0.385735493486659	0.70379630271989	0.935104290517316	7963523	NM_057088	KRT3	keratin 3	P12035
8047815	0.0407896666666661	1.02867672416792	7.36278761111111	0.385431722420574	0.704017731120495	0.935138245552818	8047815	NM_001136194	FASTKD2	FAST kinase domains 2	Q9NYY8
8134463	0.0441086666666646	1.03104597630854	5.51914211111111	0.385300610440518	0.704113311169085	0.935138245552818	8134463	NM_002523	NPTX2	neuronal pentraxin II	P47972
8025169	0.0436848333333333	1.03074312126475	3.27715822222222	0.38526001274752	0.704142907726987	0.935138245552818	8025169	NM_198534	C19orf45	chromosome 19 open reading frame 45	Q8NA69
7993624	-0.0343348333333342	-1.02408455138444	4.63853188888889	-0.385236787915792	0.704159839326717	0.935138245552818	7993624	NM_016524	SYT17	synaptotagmin XVII	Q9BSW7
8132943	-0.038019833333335	-1.02670366014847	9.71350666666667	-0.38519322216986	0.704191600489706	0.935138245552818	8132943	NM_001762	CCT6A	chaperonin containing TCP1, subunit 6A (zeta 1)	B2R9K8
8029710	0.0341553333333318	1.02395714279385	7.16577411111111	0.385180640358201	0.704200773234664	0.935138245552818	8029710	NM_003370	VASP	vasodilator-stimulated phosphoprotein	P50552
7937016	0.0819024999999991	1.05841286295858	7.363994	0.385176645034689	0.70420368602708	0.935138245552818	7937016	NM_152311	CLRN3	clarin 3	Q8NCR9
8035737	-0.0403290000000007	-1.02834831004336	7.24406105555556	-0.385172988433411	0.704206351877995	0.935138245552818	8035737	NM_020410	ATP13A1	ATPase type 13A1	Q6NT90
8159876	-0.0382871666666666	-1.02689392734675	3.67046322222222	-0.385130860586386	0.704237065533486	0.935138245552818	8159876	NM_134428	RFX3	regulatory factor X, 3 (influences HLA class II expression)	P48380
7923917	0.0527206666666657	1.0372190916826	2.99658866666667	0.385020289117443	0.704317681049188	0.935184029534066	7923917	NM_005449	FAIM3	Fas apoptotic inhibitory molecule 3	O60667
8094134	0.0434548333333331	1.03057880932439	3.29993561111111	0.384867962838884	0.704428745047691	0.935240437825499	8094134	NR_027279	USP17L6P	ubiquitin specific peptidase 17-like 6 (pseudogene)	Q6QN14
7910241	-0.0446466666666687	-1.03143053864526	8.2454115	-0.384803584824396	0.704475686328426	0.935240437825499	7910241	NM_000858	GUK1	guanylate kinase 1	Q16774
8079377	0.0303199999999997	1.02123861856153	2.73775472222222	0.384772185776957	0.704498581408857	0.935240437825499	8079377	NM_006564	CXCR6	chemokine (C-X-C motif) receptor 6	O00574
7992863	0.0429401666666664	1.03021122646831	3.09117433333333	0.384702560013199	0.704549351094347	0.935246584589549	7992863	NM_012360	OR1F1	olfactory receptor, family 1, subfamily F, member 1	O43749
8132458	-0.0422106666666693	-1.02969043094865	8.11478461111111	-0.384600111940194	0.704624056715562	0.935249154897808	8132458	NM_031903	MRPL32	mitochondrial ribosomal protein L32	Q9BYC8
8076302	0.0421559999999994	1.02965141461081	5.60719111111111	0.384519646907393	0.704682734351392	0.935249154897808	8076302	NM_138481	CHADL	chondroadherin-like	Q6NUI6
7942914	-0.0682863333333339	-1.04847054601561	7.13388883333333	-0.384510086667377	0.70468970610529	0.935249154897808	7942914	NM_152991	EED	embryonic ectoderm development	O75530
8038735	-0.0382193333333340	-1.0268456454864	4.25717883333333	-0.384337157481326	0.704815818401749	0.935355286041866	8038735	NM_144947	KLK11	kallikrein-related peptidase 11	Q9UBX7
8175206	-0.0441163333333336	-1.03105145543379	2.16522277777778	-0.38397066502337	0.705083119725193	0.93564876182191	8175206	NM_031907	USP26	ubiquitin specific peptidase 26	A8K912
8170695	-0.0559078333333352	-1.03951302369672	6.2578595	-0.383896419344211	0.705137275600016	0.935659372637623	8170695	NM_001395	DUSP9	dual specificity phosphatase 9	B2RAL9
8079839	-0.0640783333333337	-1.04541686117126	4.31099527777778	-0.383825497749035	0.705189008342756	0.935666766977002	8079839	NM_203370	C3orf54	chromosome 3 open reading frame 54	Q96EL1
8130837	0.0382906666666667	1.02689641860998	3.64999161111111	0.383561016283757	0.705381943508994	0.935832052350427	8130837	NM_024919	FRMD1	FERM domain containing 1	Q8N878
7907531	0.06683	1.04741269793086	3.49770716666667	0.383528155296402	0.705405916520088	0.935832052350427	7907531	NM_005684	GPR52	G protein-coupled receptor 52	Q9Y2T5
7916443	-0.0569338333333347	-1.04025255607689	7.16400005555556	-0.383457364689155	0.705457561322017	0.935839317277309	7916443	NM_015306	USP24	ubiquitin specific peptidase 24	Q9UPU5
8116595	-0.0421256666666689	-1.02962976593916	6.72142283333333	-0.383232852699268	0.70562136217242	0.935919505700702	8116595	NM_020135	WRNIP1	Werner helicase interacting protein 1	Q96S55
8120269	-0.0958204999999994	-1.06867301872863	4.25535716666667	-0.383216779039456	0.705633089856665	0.935919505700702	8120269	AK095315	FBXO9	F-box protein 9	---
8009417	0.0359503333333322	1.02523194232841	9.25510394444444	0.383152509800002	0.70567998281407	0.935919505700702	8009417	NM_002266	KPNA2	karyopherin alpha 2 (RAG cohort 1, importin alpha 1)	P52292
8117724	0.0357249999999993	1.02507182471238	2.26001077777778	0.382988367490179	0.705799751922483	0.935919505700702	8117724	NM_013936	OR12D2	olfactory receptor, family 12, subfamily D, member 2	P58182
7945573	-0.0495643333333362	-1.03495234057796	9.06797322222222	-0.382966477124356	0.705815725177636	0.935919505700702	7945573	NM_021128	POLR2L	polymerase (RNA) II (DNA directed) polypeptide L, 7.6kDa	P62875
7931405	-0.0378288333333341	-1.02656774270706	6.40444105555556	-0.382966454442776	0.705815741728308	0.935919505700702	7931405	NM_018461	PPP2R2D	protein phosphatase 2, regulatory subunit B, delta isoform	Q66LE6
7975154	-0.0405360000000003	-1.02849586955261	2.1853805	-0.38288620440519	0.705874300844596	0.935919505700702	7975154	NR_024338	C14orf53	chromosome 14 open reading frame 53	---
8174469	0.0507361666666668	1.03579332519141	4.61419477777778	0.382851876521834	0.705899350757999	0.935919505700702	8174469	NM_012282	KCNE1L	KCNE1-like	Q5JWV7
8042761	0.0480731666666654	1.03388316858110	3.50245794444444	0.382756997609005	0.705968588054599	0.935919505700702	8042761	NR_003683	ALMS1P	Alstrom syndrome 1 pseudogene	Q96L16
8049969	-0.0330673333333338	-1.02318522262885	3.55422305555556	-0.382741721868135	0.705979735676553	0.935919505700702	8049969	NM_015677	SH3YL1	SH3 domain containing, Ysc84-like 1 (S. cerevisiae)	Q96HL8
8111814	0.0379148333333337	1.02662893890916	7.69943227777778	0.382377583136146	0.706245489606491	0.935997427314333	8111814	NM_000997	RPL37	ribosomal protein L37	P61927
8055672	-0.0572731666666684	-1.04049726051818	9.21572477777778	-0.382331371034661	0.706279218653848	0.935997427314333	8055672	NM_015702	MMADHC	methylmalonic aciduria (cobalamin deficiency) cblD type, with homocystinuria	Q9H3L0
8032974	-0.0303601666666671	-1.02126705168221	7.56313077777778	-0.382301853619198	0.706300762996152	0.935997427314333	8032974	NM_014649	SAFB2	scaffold attachment factor B2	Q14151
7952830	0.043744499999999	1.03078575139536	5.90293366666667	0.382205889357286	0.706370807699644	0.935997427314333	7952830	NM_015261	NCAPD3	non-SMC condensin II complex, subunit D3	P42695
7954344	-0.0683611666666675	-1.04852493213226	3.79138755555556	-0.382188758827508	0.706383311624522	0.935997427314333	7954344	NM_001009562	LST-3TM12	organic anion transporter LST-3b	Q71QF0
7979721	0.0855254999999993	1.06107416602430	3.57328405555556	0.382178081105051	0.706391105556233	0.935997427314333	7979721	NM_182526	TMEM229B	transmembrane protein 229B	Q8NBD8
7945991	0.0464641666666661	1.03273074850836	2.70916977777778	0.382156167329599	0.706407101062692	0.935997427314333	7945991	NM_030774	OR51E2	olfactory receptor, family 51, subfamily E, member 2	Q9H255
8169947	-0.0384980000000001	-1.02704400708229	2.26025244444444	-0.382155038320840	0.706407925163032	0.935997427314333	8169947	NM_001004486	OR13H1	olfactory receptor, family 13, subfamily H, member 1	Q8NG92
8155203	-0.038047333333334	-1.02672323089554	7.39977066666667	-0.381986113163708	0.706531233325601	0.936099300873368	8155203	NM_007096	CLTA	clathrin, light chain A	P09496
7929732	-0.0469620000000006	-1.03308717623015	4.4486625	-0.381883695053537	0.706605998219733	0.936099300873368	7929732	NM_020348	CNNM1	cyclin M1	B3KPD2
7940441	-0.0303963333333344	-1.02129265396610	3.320485	-0.381859919351215	0.706623354842793	0.936099300873368	7940441	NM_014224	PGA5	pepsinogen 5, group I (pepsinogen A)	B2R7D6
8053869	0.0350815000000004	1.02461470341453	5.21163227777778	0.381446324076031	0.706925311945825	0.936386017767957	8053869	NM_000682	ADRA2B	adrenergic, alpha-2B-, receptor	A2RUS0
7982002	-0.0495456666666665	-1.03493894967771	2.86628722222222	-0.381428997757304	0.706937962606636	0.936386017767957	7982002	NR_003341	SNORD116-27	small nucleolar RNA, C/D box 116-27	---
8031857	0.0348534999999992	1.02445278860441	3.99638133333333	0.381282340518575	0.707045046604657	0.936386017767957	8031857	NM_003436	ZNF135	zinc finger protein 135	Q8N1I7
8047372	-0.114019000000000	-1.08223889729783	6.38443055555556	-0.381255070387961	0.707064958990952	0.936386017767957	8047372	NM_002491	NDUFB3	NADH dehydrogenase (ubiquinone) 1 beta subcomplex, 3, 12kDa	O43676
7923453	-0.047373666666668	-1.03338200516135	7.61964788888889	-0.381247120336192	0.707070764082701	0.936386017767957	7923453	NM_006618	KDM5B	lysine (K)-specific demethylase 5B	B3KMS8
8115840	0.0463798333333312	1.03267038157114	6.03162344444444	0.381125835498698	0.707159327995837	0.936442123112015	8115840	NM_004387	NKX2-5	NK2 transcription factor related, locus 5 (Drosophila)	P52952
7951408	-0.0720696666666676	-1.05122367066848	5.80903094444444	-0.381042389298319	0.707220264077089	0.936461637891468	7951408	NM_052889	CARD16	caspase recruitment domain family, member 16	Q5EG05
8026294	-0.0457838333333331	-1.03224385731134	4.64772638888889	-0.380904387646039	0.707321043379343	0.936475010333477	8026294	NR_024282	LOC113230	hypothetical protein LOC113230	Q96FF7
8100971	0.0608893333333329	1.04310857538787	5.56649511111111	0.380902032809100	0.707322763108314	0.936475010333477	8100971	NM_002704	PPBP	pro-platelet basic protein (chemokine (C-X-C motif) ligand 7)	P02775
8063650	-0.0450118333333336	-1.03169164145079	4.58862505555556	-0.380582936746401	0.707555812691788	0.936529287788352	8063650	NM_024663	NPEPL1	aminopeptidase-like 1	B2RDV2
8042917	0.0362773333333331	1.02546434684381	3.93186316666667	0.380578483279351	0.707559065459266	0.936529287788352	8042917	NM_001381	DOK1	docking protein 1, 62kDa (downstream of tyrosine kinase 1)	Q53GP8
7955142	-0.0384466666666681	-1.02700746390933	5.55115905555556	-0.380571054629027	0.707564491283433	0.936529287788352	7955142	NM_000725	CACNB3	calcium channel, voltage-dependent, beta 3 subunit	P54284
7926622	0.0397938333333334	1.02796691573577	2.42937677777778	0.380442958140037	0.70765805440516	0.936529287788352	7926622	NM_012443	SPAG6	sperm associated antigen 6	O75602
8002547	-0.0321276666666677	-1.02251901114413	5.08021966666667	-0.3804206597715	0.707674341871209	0.936529287788352	8002547	NM_006961	ZNF19	zinc finger protein 19	P17023
8154491	0.0427834999999996	1.03009935875468	2.75472877777778	0.380395644839139	0.707692613776815	0.936529287788352	8154491	NM_001040272	ADAMTSL1	ADAMTS-like 1	Q6MZQ3
7986561	-0.0476873333333332	-1.03360670457380	5.58836633333333	-0.380317143387305	0.707749955549528	0.936529287788352	7986561	ENST00000338912	VSIG7	V-set and immunoglobulin domain containing 7	---
8161004	0.0379194999999992	1.02663225973765	4.09587094444444	0.380289296823191	0.707770296638615	0.936529287788352	8161004	NM_001782	CD72	CD72 molecule	Q59F74
8086185	-0.0602188333333338	-1.04262389790631	4.89320838888889	-0.38022311133868	0.707818644073212	0.936529287788352	8086185	NM_006225	PLCD1	phospholipase C, delta 1	B3KXR5
8105495	-0.0392816666666671	-1.02760204517688	2.30288416666667	-0.380213334053939	0.707825786330417	0.936529287788352	8105495	NR_028508	PART1	prostate androgen-regulated transcript 1 (non-protein coding)	---
8040469	-0.054720333333333	-1.03865773981052	4.04974138888889	-0.380014749359962	0.707970857439324	0.936660092702506	8040469	AY189285	LOC100131373	hypothetical LOC100131373	Q6Y2K7
8167797	-0.0458206666666685	-1.03227021178430	7.09759822222222	-0.379773615391045	0.70814702721044	0.936714770544414	8167797	NM_019067	GNL3L	guanine nucleotide binding protein-like 3 (nucleolar)-like	Q9NVN8
7926084	-0.0407816666666641	-1.02867101998876	10.4917727777778	-0.379761136656201	0.708156144491991	0.936714770544414	7926084	NM_001001973	ATP5C1	ATP synthase, H+ transporting, mitochondrial F1 complex, gamma polypeptide 1	P36542
7993274	0.0463543333333325	1.03265212902208	4.67755227777778	0.3797411661481	0.708170735547673	0.936714770544414	7993274	NM_032167	RUNDC2A	RUN domain containing 2A	Q9HA26
8040843	0.0431031666666657	1.03032762938910	6.66583577777778	0.3797031929103	0.708198480259076	0.936714770544414	8040843	NM_004341	CAD	carbamoyl-phosphate synthetase 2, aspartate transcarbamylase, and dihydroorotase	Q96CK3
8022176	-0.0320593333333337	-1.02247058061950	5.16168661111111	-0.379582176933868	0.708286901979598	0.936714770544414	8022176	NM_005559	LAMA1	laminin, alpha 1	P25391
7940626	0.0512655	1.03617343360920	2.96922772222222	0.379578680515913	0.708289456740712	0.936714770544414	7940626	NM_002407	SCGB2A1	secretoglobin, family 2A, member 1	O75556
8007058	0.0518549999999998	1.03659691122111	4.95243061111111	0.379492809237765	0.708352202237688	0.936736634874604	8007058	NM_133264	WIPF2	WAS/WASL interacting protein family, member 2	Q8TF74
7970404	-0.0347856666666675	-1.02440462152000	2.29205033333333	-0.3793864222426	0.708429941372037	0.936778322891981	7970404	NM_130785	TPTE2	transmembrane phosphoinositide 3-phosphatase and tensin homolog 2	Q6XPS3
7982341	-0.0416546666666671	-1.02929367518378	4.98882555555556	-0.379242761830973	0.708534922139942	0.936856025556205	7982341	NM_000746	CHRNA7	cholinergic receptor, nicotinic, alpha 7	Q5W554
7938006	-0.0505995000000001	-1.03569520901828	2.932836	-0.379076197074311	0.708656647871871	0.936929590503946	7938006	NM_001004754	OR51I2	olfactory receptor, family 51, subfamily I, member 2	B9EIL6
8032208	-0.0435945000000006	-1.03067858403107	3.15977172222222	-0.379022470509581	0.708695913022205	0.936929590503946	8032208	NR_027271	C19orf23	chromosome 19 open reading frame 23	Q8TBR5
8135907	-0.0517475000000003	-1.03651967381942	3.45622244444444	-0.378976889194214	0.708729226008733	0.936929590503946	8135907	NR_029596	MIR129-1	microRNA 129-1	---
8075217	0.0345166666666659	1.02421363233203	7.47565261111111	0.378504424792506	0.709074560732808	0.937321647180564	8075217	NM_001127	AP1B1	adaptor-related protein complex 1, beta 1 subunit	Q86X54
7962327	-0.0460338333333343	-1.03242274704034	5.56702044444444	-0.378382682919762	0.709163555010553	0.937321647180564	7962327	NM_052885	SLC2A13	solute carrier family 2 (facilitated glucose transporter), member 13	Q96QE2
8007643	0.0342761666666669	1.02404290820708	2.15554477777778	0.378214558596961	0.709286462257079	0.937321647180564	8007643	NM_001145080	C17orf104	chromosome 17 open reading frame 104	A2RUB1
8058258	-0.0358491666666669	-1.02516005210994	4.96069416666667	-0.378211121822275	0.709288974795423	0.937321647180564	8058258	NM_152388	ALS2CR4	amyotrophic lateral sclerosis 2 (juvenile) chromosome region, candidate 4	Q96Q45
7925174	0.0409754999999983	1.02880923639780	7.4458095	0.378202351717601	0.70929538641077	0.937321647180564	7925174	NM_014765	TOMM20	translocase of outer mitochondrial membrane 20 homolog (yeast)	Q15388
8152828	0.0409884999999997	1.02881850695044	2.58175527777778	0.378191604443975	0.709303243517646	0.937321647180564	8152828	NM_031415	GSDMC	gasdermin C	Q9BYG8
8122600	0.0407174999999995	1.02862526886277	6.44291372222222	0.377850191794674	0.709552860491692	0.937524542977088	8122600	NM_001127715	STXBP5	syntaxin binding protein 5 (tomosyn)	Q3LIE1
8076176	0.0349248333333323	1.02450344341146	7.53635511111111	0.37769196407516	0.709668556888854	0.937524542977088	8076176	NM_014292	CBX6	chromobox homolog 6	O95503
7949645	-0.0422401666666667	-1.02971148611098	6.20529605555556	-0.377637631760841	0.709708286439503	0.937524542977088	7949645	NM_207340	ZDHHC24	zinc finger, DHHC-type containing 24	Q6UX98
8146482	-0.0309165	-1.02166094952561	6.21862794444444	-0.377525447529107	0.709790321878531	0.937524542977088	8146482	NM_024831	TGS1	trimethylguanosine synthase homolog (S. cerevisiae)	B2RBJ7
7956524	0.0337653333333332	1.02368037653174	6.65031455555556	0.377487729099036	0.709817904536453	0.937524542977088	7956524	NM_024779	PIP4K2C	phosphatidylinositol-5-phosphate 4-kinase, type II, gamma	Q8TBX8
8062748	-0.040596833333332	-1.02853923849020	5.21651861111111	-0.377487036299803	0.709818411169118	0.937524542977088	8062748	NM_016004	IFT52	intraflagellar transport 52 homolog (Chlamydomonas)	Q9Y366
8034890	0.0457411666666667	1.03221332989420	2.547719	0.377395479089361	0.70988536666437	0.937524542977088	8034890	NM_198944	OR7C1	olfactory receptor, family 7, subfamily C, member 1	O76099
7920182	0.0520344999999987	1.03672589254851	4.91327227777778	0.377207716629477	0.710022684298237	0.937524542977088	7920182	NM_178435	LCE3E	late cornified envelope 3E	Q5T5B0
7957503	-0.0446651666666673	-1.03144376499370	2.81364522222222	-0.377151100055801	0.710064092083887	0.937524542977088	7957503	AK058107	C12orf37	chromosome 12 open reading frame 37	Q96LM1
7917019	-0.0290473333333336	-1.02033813493904	2.45321755555556	-0.377053806163565	0.710135252281642	0.937524542977088	7917019	NM_001002912	C1orf173	chromosome 1 open reading frame 173	Q5RHP9
8001682	-0.0358831666666677	-1.02518421234583	3.57001172222222	-0.376920758487117	0.710232567000288	0.937524542977088	8001682	NM_001080492	PRSS54	protease, serine, 54	Q6PEW0
8146379	-0.0344315000000011	-1.02415317167756	7.06099561111111	-0.37689344411622	0.710252546109876	0.937524542977088	8146379	NM_003350	UBE2V2	ubiquitin-conjugating enzyme E2 variant 2	A0M8W4
8133122	-0.0531143333333333	-1.03750215517464	8.67289083333333	-0.376870908680874	0.710269029826276	0.937524542977088	8133122	NM_001024943	ASL	argininosuccinate lyase	P04424
8092564	0.0472041666666652	1.03326060184618	8.67781972222222	0.376868061099727	0.710271112721657	0.937524542977088	8092564	NM_004593	TRA2B	transformer 2 beta homolog (Drosophila)	B2RDQ3
8014487	-0.053380333333334	-1.03769346450115	7.55758161111111	-0.376841422117056	0.710290598219221	0.937524542977088	8014487	NM_198839	ACACA	acetyl-CoA carboxylase alpha	Q13085
8164002	-0.036315000000001	-1.02549112057414	5.13668061111111	-0.376789155287851	0.710328830195914	0.937524542977088	8164002	NM_020924	ZBTB26	zinc finger and BTB domain containing 26	Q9HCK0
7940486	-0.0350111666666688	-1.02456475328034	8.25277161111111	-0.376789005625225	0.710328939671791	0.937524542977088	7940486	NM_017841	SDHAF2	succinate dehydrogenase complex assembly factor 2	Q9NX18
8019376	0.0374154999999989	1.02627367231969	7.12748394444444	0.376733897305095	0.710369250986193	0.937524542977088	8019376	NM_022156	DUS1L	dihydrouridine synthase 1-like (S. cerevisiae)	Q6P1R4
8148198	0.0502068333333323	1.03541335621206	5.93529166666667	0.376704007557478	0.710391115472914	0.937524542977088	8148198	NM_018024	WDYHV1	WDYHV motif containing 1	Q96HA8
7924180	0.0468806666666661	1.03302893657946	2.39961905555556	0.376669978390012	0.71041600827669	0.937524542977088	7924180	NM_001024601	C1orf227	chromosome 1 open reading frame 227	Q537H7
8036136	0.0566069999999987	1.04001692020618	4.20918627777778	0.376653489753579	0.710428070060586	0.937524542977088	8036136	NM_024660	TMEM149	transmembrane protein 149	Q9H665
8104634	0.0497256666666663	1.03506808343603	2.34847266666667	0.376449591101199	0.710577232663309	0.937660341519775	8104634	NM_020227	PRDM9	PR domain containing 9	D2KI90
8169015	0.0443711666666666	1.03123359336211	2.74693716666667	0.376246645648607	0.710725709808065	0.937787745256635	8169015	NM_152278	TCEAL7	transcription elongation factor A (SII)-like 7	Q9BRU2
7948973	0.0380209999999996	1.02670449041501	4.25221438888889	0.375991072468173	0.71091270680366	0.937787745256635	7948973	NM_054108	HRASLS5	HRAS-like suppressor family, member 5	Q96KN8
8055702	-0.0759480000000003	-1.05405343066954	4.87469605555556	-0.375954515836064	0.710939455979762	0.937787745256635	8055702	NM_004688	NMI	N-myc (and STAT) interactor	A4UCT9
8021946	0.0370548333333334	1.02601714101479	2.87053788888889	0.375897440508506	0.710981219838338	0.937787745256635	8021946	NM_130386	COLEC12	collectin sub-family member 12	Q5KU26
8104463	-0.0576119999999989	-1.04074166182902	8.51070338888889	-0.375813453563349	0.711042677495086	0.937787745256635	8104463	NM_005885	MARCH6	membrane-associated ring finger (C3HC4) 6	O60337
7921155	-0.0512570000000014	-1.03616732875128	3.675421	-0.375769729113118	0.711074673771526	0.937787745256635	7921155	NM_014215	INSRR	insulin receptor-related receptor	P14616
8024864	-0.0423401666666665	-1.02978286274601	6.41634788888889	-0.375622957982685	0.711182080609767	0.937787745256635	8024864	NM_001001520	HDGFRP2	hepatoma-derived growth factor-related protein 2	Q7Z4V5
8008016	0.0330068333333324	1.0231423158424	4.77267227777778	0.375584395743381	0.711210301408824	0.937787745256635	8008016	NM_014726	TBKBP1	TBK1 binding protein 1	A7MCY6
8049702	-0.0302616666666680	-1.02119732705728	4.47563088888889	-0.375399017033377	0.711345972076792	0.937787745256635	8049702	NM_023083	CAPN10	calpain 10	Q9HC96
7968370	0.0506871666666662	1.03575814588490	6.19912616666667	0.375343953430164	0.711386272645923	0.937787745256635	7968370	NM_194318	B3GALTL	beta 1,3-galactosyltransferase-like	Q6Y288
7919067	0.0423489999999997	1.02978916791992	2.74187755555556	0.375250086522431	0.711454975016607	0.937787745256635	7919067	NM_001159352	REG4	regenerating islet-derived family, member 4	Q9BYZ8
7973613	0.0412643333333325	1.02901522875268	4.38580855555556	0.37519464883521	0.711495551742902	0.937787745256635	7973613	NM_017999	RNF31	ring finger protein 31	Q96EP0
7909628	0.0380364999999987	1.02671552116277	5.21614383333333	0.375185072971318	0.711502560732104	0.937787745256635	7909628	NM_014053	FLVCR1	feline leukemia virus subgroup C cellular receptor 1	B2RB38
8000941	-0.0438108333333345	-1.03083314673869	4.50512722222222	-0.37514268039922	0.711533590005763	0.937787745256635	8000941	NM_001080417	ZNF629	zinc finger protein 629	Q9UEG4
7977854	0.0277516666666653	1.01942219317290	8.70908383333333	0.375066466475660	0.711589376136356	0.937787745256635	7977854	NM_032876	JUB	jub, ajuba homolog (Xenopus laevis)	A6NNL6
8012376	-0.0430803333333341	-1.03031132266636	5.38545022222222	-0.375032791935154	0.71161402534225	0.937787745256635	8012376	NM_014232	VAMP2	vesicle-associated membrane protein 2 (synaptobrevin 2)	Q69Z01
8075846	0.0345969999999998	1.02427066502681	3.09543361111111	0.375018808583506	0.711624261019454	0.937787745256635	8075846	AK075161	FLJ90680	FLJ90680 protein	---
8066431	0.0344149999999983	1.02414145857796	6.03847344444444	0.374941065190975	0.71168116944637	0.937787745256635	8066431	NM_000022	ADA	adenosine deaminase	P00813
8160898	0.0662248333333326	1.04697343231386	3.47651605555556	0.374939026453083	0.711682661832701	0.937787745256635	8160898	NM_001141917	C9orf144B	transmembrane protein C9orf144B	Q63HN1
8117172	0.0414925000000004	1.02917798355197	4.640121	0.374911224037284	0.71170301373158	0.937787745256635	8117172	NM_138574	HDGFL1	hepatoma derived growth factor-like 1	Q5TGJ6
7956038	0.0483089999999997	1.03405218839244	5.031607	0.374873274940664	0.711730793551551	0.937787745256635	7956038	NM_002429	MMP19	matrix metallopeptidase 19	Q99542
7958000	-0.0504788333333348	-1.03560858734235	7.97215066666667	-0.374824386561119	0.711766581845854	0.937787745256635	7958000	NM_020244	CHPT1	choline phosphotransferase 1	Q8WUD6
8062603	0.0416731666666657	1.02930687413057	7.95040016666667	0.374819263249353	0.711770332359308	0.937787745256635	8062603	NM_003286	TOP1	topoisomerase (DNA) I	Q6NWZ5
7946977	0.113367666666665	1.08175040932757	6.95564433333333	0.374775159501019	0.71180261875932	0.937787745256635	7946977	NM_006512	SAA4	serum amyloid A4, constitutive	B2R5G8
8076978	-0.0360213333333332	-1.02528239877072	5.21238522222222	-0.374734532123658	0.71183236075471	0.937787745256635	8076978	NM_002751	MAPK11	mitogen-activated protein kinase 11	Q15759
8056983	-0.0411836666666678	-1.02895769413482	4.2213175	-0.374674011527302	0.711876666811241	0.937787745256635	8056983	NR_026966	LOC100130691	hypothetical LOC100130691	Q86TA4
7933228	-0.0424663333333353	-1.02987292332620	6.60799838888889	-0.374473460278574	0.712023494316756	0.937897660224155	7933228	NM_001002265	MARCH8	membrane-associated ring finger (C3HC4) 8	Q5T0T0
7947099	-0.0418770000000004	-1.02945231157049	2.58528277777778	-0.374400675306038	0.712076784468607	0.937897660224155	7947099	NM_003476	CSRP3	cysteine and glycine-rich protein 3 (cardiac LIM protein)	A2TDB8
8143441	0.0440513333333321	1.03100500290364	6.58266605555556	0.374370450592932	0.712098914200776	0.937897660224155	8143441	NM_001080392	KIAA1147	KIAA1147	Q9P1C9
8029958	0.0592616666666643	1.04193239080861	8.40927416666667	0.374180297445024	0.712238145274865	0.938020089969561	8029958	NM_015710	GLTSCR2	glioma tumor suppressor candidate region gene 2	Q96CS0
8075728	0.0358900000000002	1.02518906814823	10.4944944444444	0.374042426956085	0.712339101190164	0.938064181334325	8075728	NM_002473	MYH9	myosin, heavy chain 9, non-muscle	Q99529
8116070	-0.0466351666666673	-1.03285316344656	6.31543716666667	-0.373867805065473	0.712466976180416	0.938064181334325	8116070	NM_005451	PDLIM7	PDZ and LIM domain 7 (enigma)	---
8174340	0.0423091666666657	1.02976073546002	6.145856	0.373841020483119	0.712486591205304	0.938064181334325	8174340	NM_018301	RBM41	RNA binding motif protein 41	Q96IZ5
7920271	-0.134925166666669	-1.09803585662558	6.67495522222222	-0.373838120165374	0.712488715193398	0.938064181334325	7920271	NM_019554	S100A4	S100 calcium binding protein A4	P26447
8031981	-0.0459518333333335	-1.03236406779283	6.22870261111111	-0.373818351393777	0.712503192510975	0.938064181334325	8031981	NR_003659	WASH3P	WAS protein family homolog 3 pseudogene	C4AMC7
7904293	0.0353856666666656	1.02483074802947	7.62230705555556	0.373732046144995	0.7125663979725	0.938064181334325	7904293	NM_020440	PTGFRN	prostaglandin F2 receptor negative regulator	Q9P2B2
8038792	-0.102487833333333	-1.07362326031282	8.36089027777778	-0.37367207752744	0.712610317111494	0.938064181334325	8038792	NM_001985	ETFB	electron-transfer-flavoprotein, beta polypeptide	P38117
8033892	0.039491833333333	1.02775175348101	5.10419961111111	0.373627883590129	0.712642684025311	0.938064181334325	8033892	NM_031917	ANGPTL6	angiopoietin-like 6	Q9NUL5
8131349	-0.0510083333333342	-1.0359887476484	3.34247744444444	-0.373565832897664	0.71268812987413	0.938064181334325	8131349	NM_001097622	OCM	oncomodulin	P0CE72
7953715	-0.0616390000000013	-1.04365074605635	6.62671072222222	-0.373455318322679	0.712769073330473	0.938109805623576	7953715	NM_015509	NECAP1	NECAP endocytosis associated 1	Q8NC96
7992552	0.0379509999999996	1.02665467561094	6.78585677777778	0.37319968164514	0.71295632095613	0.938235980891102	7992552	NM_022372	MLST8	MTOR associated protein, LST8 homolog (S. cerevisiae)	Q9BVC4
7938072	0.0511068333333333	1.03605948219200	2.65422116666667	0.373115517629445	0.713017973120983	0.938235980891102	7938072	NM_001005181	OR56B4	olfactory receptor, family 56, subfamily B, member 4	Q8NH76
8015955	-0.0409665000000006	-1.02880281837182	5.49014694444444	-0.372948804306968	0.713140100599165	0.938235980891102	8015955	NM_020218	ATXN7L3	ataxin 7-like 3	Q14CW9
8144894	-0.0322528333333354	-1.02260772763978	7.46385738888889	-0.372936768769646	0.713148917656566	0.938235980891102	8144894	NM_018142	INTS10	integrator complex subunit 10	Q9NVR2
7908978	-0.0604778333333353	-1.04281109188896	8.22479822222222	-0.372871538051291	0.713196705438344	0.938235980891102	7908978	NM_014827	ZC3H11A	zinc finger CCCH-type containing 11A	---
8079563	0.0386718333333329	1.02716776521177	7.2957225	0.372772484782008	0.713269273813504	0.938235980891102	8079563	NM_138615	DHX30	DEAH (Asp-Glu-Ala-His) box polypeptide 30	Q7L2E3
8082380	0.0337026666666658	1.02363591166434	5.303842	0.372717803863067	0.71330933532864	0.938235980891102	8082380	NM_172027	ABTB1	ankyrin repeat and BTB (POZ) domain containing 1	B2RCJ9
8158862	0.0548754999999992	1.03876945692464	3.20605877777778	0.372691333078233	0.713328729232348	0.938235980891102	8158862	NR_002914	SNORD62A	small nucleolar RNA, C/D box 62A	---
7915468	0.0425821666666666	1.02995561467772	4.30321044444444	0.372650031397125	0.713358989437441	0.938235980891102	7915468	NM_199342	CCDC23	coiled-coil domain containing 23	Q8N300
8071411	-0.0403623333333347	-1.02837207020891	3.54758783333333	-0.372639286295341	0.713366862053377	0.938235980891102	8071411	NR_024592	POM121L4P	POM121 membrane glycoprotein-like 4 pseudogene (rat)	---
8057554	0.0371938333333333	1.02611599992062	7.85337422222222	0.372629412154766	0.713374096570975	0.938235980891102	8057554	NM_014412	CACYBP	calcyclin binding protein	Q5R371
7907124	0.0409363333333346	1.02878130639158	6.69998027777778	0.372344618456952	0.713582769211191	0.938319204043698	7907124	NM_152902	TIPRL	TIP41, TOR signaling pathway regulator-like (S. cerevisiae)	O75663
7940561	0.0699083333333332	1.04964998832732	7.15983244444444	0.372302220122391	0.71361383708514	0.938319204043698	7940561	NM_004111	FEN1	flap structure-specific endonuclease 1	Q6FHX6
8064261	-0.0564679999999997	-1.03991672204654	4.33415311111111	-0.372264108619543	0.713641764169756	0.938319204043698	8064261	NM_182647	OPRL1	opiate receptor-like 1	P41146
8175775	0.0407241666666653	1.02863002213178	5.12926877777778	0.372227055067058	0.713668916413039	0.938319204043698	8175775	NM_004988	MAGEA1	melanoma antigen family A, 1 (directs expression of antigen MZ2-E)	P43355
8046408	0.0292043333333334	1.02044917836776	6.82462533333333	0.372174485185656	0.713707439441161	0.938319204043698	8046408	NM_002610	PDK1	pyruvate dehydrogenase kinase, isozyme 1	Q15118
8174239	0.0587013333333326	1.04152778964897	3.19132305555556	0.372164003779397	0.713715120273593	0.938319204043698	8174239	NM_032621	BEX2	brain expressed X-linked 2	Q9BXY8
7961757	0.046540166666666	1.03278515335625	2.80599688888889	0.371835273241015	0.713956031686185	0.938514293181247	7961757	NM_003034	ST8SIA1	ST8 alpha-N-acetyl-neuraminide alpha-2,8-sialyltransferase 1	Q92185
7994769	0.0364161666666662	1.02556303400906	4.21739727777778	0.37183516294298	0.713956112523672	0.938514293181247	7994769	NM_007074	CORO1A	coronin, actin binding protein, 1A	P31146
7927981	0.0338205000000000	1.02371952140452	7.33391261111111	0.371561160411277	0.714156939793703	0.938717409352076	7927981	NM_003171	SUPV3L1	suppressor of var1, 3-like 1 (S. cerevisiae)	Q8IYB8
8151756	-0.0296028333333336	-1.02073108490611	5.89237622222222	-0.371467210781362	0.714225804096614	0.93874705284907	8151756	NM_018710	TMEM55A	transmembrane protein 55A	Q8N4L2
8090559	-0.0425688333333341	-1.02994609591064	4.85283627777778	-0.37117085334462	0.714443048075051	0.938971703590824	8090559	NR_003111	RPL32P3	ribosomal protein L32 pseudogene 3	---
8060533	0.0418605000000003	1.02944053786535	5.40894005555556	0.371055165653435	0.714527859375028	0.939022284072343	8060533	NM_001167670	LOC100288797	hypothetical protein LOC100288797	Q6ZU23
8160968	-0.0634108333333359	-1.04493328402658	8.15682177777778	-0.370979087786047	0.714583634559424	0.939029454599075	8160968	NM_013442	STOML2	stomatin (EPB72)-like 2	Q9UJZ1
8008339	-0.0355370000000015	-1.02493825459415	6.13368772222222	-0.370862623141381	0.714669021798302	0.939029454599075	8008339	NM_018346	RSAD1	radical S-adenosyl methionine domain containing 1	Q9HA92
8056491	0.0504084999999996	1.03555810125453	5.65568588888889	0.370805785822002	0.714710694054143	0.939029454599075	8056491	NM_002977	SCN9A	sodium channel, voltage-gated, type IX, alpha subunit	Q15858
7910022	0.0417788333333329	1.02938226595381	3.01091733333333	0.370564978585086	0.714887260410435	0.939029454599075	7910022	NM_152495	CNIH3	cornichon homolog 3 (Drosophila)	Q8TBE1
8025868	-0.0465965000000015	-1.03282548160620	4.65042477777778	-0.370551950980469	0.714896813070005	0.939029454599075	8025868	NM_001080503	CCDC159	coiled-coil domain containing 159	B4E133
8037197	-0.0389145000000002	-1.02734055317802	3.33374238888889	-0.370495025721527	0.714938554816659	0.939029454599075	8037197	NM_198477	CXCL17	chemokine (C-X-C motif) ligand 17	Q6UXB2
7934783	-0.0332065000000004	-1.02328392688778	3.697566	-0.370366258231804	0.715032979908469	0.939029454599075	7934783	NM_015613	LRIT1	leucine-rich repeat, immunoglobulin-like and transmembrane domains 1	Q9P2V4
8028332	0.0349388333333316	1.02451338530312	4.94434333333333	0.370342537202209	0.715050375031958	0.939029454599075	8028332	NM_004823	KCNK6	potassium channel, subfamily K, member 6	B2RDS2
7935146	-0.0405025000000006	-1.02847198771297	6.60556166666667	-0.370303660429883	0.715078884520974	0.939029454599075	7935146	NM_022451	NOC3L	nucleolar complex associated 3 homolog (S. cerevisiae)	Q8WTT2
8162759	0.0353836666666636	1.02482932731336	7.38805894444444	0.370184336458676	0.715166390998096	0.939029454599075	8162759	NM_018421	TBC1D2	TBC1 domain family, member 2	Q8WYT1
7906365	-0.0382651666666667	-1.02687826811628	2.87442066666667	-0.370146277480897	0.715194302475134	0.939029454599075	7906365	NM_001004473	OR10K1	olfactory receptor, family 10, subfamily K, member 1	Q8NGX5
7905505	0.0684668333333329	1.04860173158667	4.27218916666667	0.370034209800005	0.7152764924167	0.939029454599075	7905505	NM_014357	LCE2B	late cornified envelope 2B	O14633
7986603	-0.0492655000000006	-1.03473798742641	3.69949027777778	-0.369965647907997	0.715326777158205	0.939029454599075	7986603	NR_027053	LOC646214	p21-activated kinase 2 pseudogene // p21-activated kinase 2 pseudogene	Q59FN2
8064514	-0.0433203333333338	-1.03048273469683	4.86591238888889	-0.369892148562108	0.715380684610590	0.939029454599075	8064514	NM_024325	ZNF343	zinc finger protein 343	Q6P1L6
8136370	-0.0330816666666669	-1.02319538813666	2.42085161111111	-0.369891039727335	0.715381497887464	0.939029454599075	8136370	NM_178563	AGBL3	ATP/GTP binding protein-like 3	Q8NEM8
8126303	-0.0360091666666675	-1.02527375230266	2.87704733333333	-0.369885359196379	0.715385664288643	0.939029454599075	8126303	NM_018643	TREM1	triggering receptor expressed on myeloid cells 1	Q9NP99
7930099	0.0370313333333332	1.02600042840003	4.42840311111111	0.369847236405339	0.715413625791727	0.939029454599075	7930099	NM_024326	FBXL15	F-box and leucine-rich repeat protein 15	Q9H469
7973012	-0.0455248333333333	-1.03205856024247	2.418163	-0.369803885913936	0.71544542209828	0.939029454599075	7973012	NM_001005501	OR4K2	olfactory receptor, family 4, subfamily K, member 2	Q8NGD2
8144153	0.0346698333333322	1.02432237583732	6.09242	0.36978914893405	0.715456231359383	0.939029454599075	8144153	NM_017760	NCAPG2	non-SMC condensin II complex, subunit G2	Q86XI2
8170753	-0.053077	-1.03747530756545	4.47954961111111	-0.369764674780923	0.71547418276559	0.939029454599075	8170753	NM_014370	SRPK3	SFRS protein kinase 3	Q562F5
8033667	-0.0405641666666670	-1.02851594973747	5.26144144444444	-0.369721074763579	0.715506163112122	0.939029454599075	8033667	NM_144693	ZNF558	zinc finger protein 558	Q96NG5
7992744	-0.0308461666666675	-1.02161114338741	6.06065894444444	-0.369594978666393	0.715598656856186	0.93906626180266	7992744	NM_032296	FLYWCH1	FLYWCH-type zinc finger 1	Q4VC44
7971950	-0.0313880000000011	-1.0219949021969	3.27034944444444	-0.369556524417605	0.715626864630769	0.93906626180266	7971950	NM_080759	DACH1	dachshund homolog 1 (Drosophila)	Q9UI36
8015232	-0.0610130000000018	-1.04319799365423	3.30068433333333	-0.369429027571091	0.715720391808095	0.939128194067198	8015232	NM_033188	KRTAP4-5	keratin associated protein 4-5	Q9BYR2
8063955	0.0447808333333342	1.03152646330584	7.68409644444444	0.369261049062413	0.715843621916965	0.93915949713352	8063955	NM_007346	OGFR	opioid growth factor receptor	B3KMQ6
8043218	-0.0313620000000014	-1.02197648414785	7.08465644444444	-0.369223125902369	0.715871443693324	0.93915949713352	8043218	NM_006590	USP39	ubiquitin specific peptidase 39	Q53GS9
8113651	0.0322128333333316	1.02257937532630	5.96754294444444	0.369207039061426	0.715883245693636	0.93915949713352	8113651	NR_033362	ATG12	ATG12 autophagy related 12 homolog (S. cerevisiae)	B2R8C8
7949836	0.0450520000000001	1.03172036560244	6.82104822222222	0.369033386274979	0.716010649521788	0.939204272371181	7949836	NM_005851	CDK2AP2	cyclin-dependent kinase 2 associated protein 2	Q6IAV4
8097679	-0.0672708333333336	-1.04773279675247	5.67772677777778	-0.369019646311123	0.716020730483828	0.939204272371181	8097679	NM_007080	LSM6	LSM6 homolog, U6 small nuclear RNA associated (S. cerevisiae)	Q4W5J5
8092621	0.0442041666666659	1.03111422922894	4.18457966666667	0.368937846602574	0.716080747739294	0.939204272371181	8092621	NM_017541	CRYGS	crystallin, gamma S	P22914
8009334	0.0487266666666657	1.0343515944633	3.86064472222222	0.368866924910478	0.716132785215854	0.939204272371181	8009334	NM_014405	CACNG4	calcium channel, voltage-dependent, gamma subunit 4	Q9UBN1
8038809	0.047952333333332	1.03379657902858	5.35935522222222	0.368778141285877	0.716197930555955	0.939204272371181	8038809	NM_005601	NKG7	natural killer cell group 7 sequence	Q16617
7938053	0.0394964999999989	1.02775507794147	2.19389716666667	0.368638603530974	0.716300321439166	0.939204272371181	7938053	NM_001005175	OR52N4	olfactory receptor, family 52, subfamily N, member 4	Q8NGI2
8117429	-0.0431214999999998	-1.03034072256497	2.32087727777778	-0.368629872776651	0.716306728129148	0.939204272371181	8117429	NM_003525	HIST1H2BI	histone cluster 1, H2bi	P62807
8092922	-0.0412348333333332	-1.02899418782717	5.83688822222222	-0.368430768794602	0.71645283789357	0.939204272371181	8092922	NM_152531	C3orf21	chromosome 3 open reading frame 21	Q8NBI6
8018774	-0.0344833333333345	-1.02418996824569	3.83834555555556	-0.368390980864440	0.71648203706872	0.939204272371181	8018774	NM_018414	ST6GALNAC1	ST6 (alpha-N-acetyl-neuraminyl-2,3-beta-galactosyl-1,3)-N-acetylgalactosaminide alpha-2,6-sialyltransferase 1	Q9NXQ7
8058914	-0.0622890000000016	-1.04412106432020	8.02413394444445	-0.368376818278116	0.716492430676135	0.939204272371181	8058914	NM_001087	AAMP	angio-associated, migratory cell protein	Q13685
7952677	0.0346314999999988	1.02429515929584	6.04697233333333	0.368345752392558	0.716515229437412	0.939204272371181	7952677	NM_006165	NFRKB	nuclear factor related to kappaB binding protein	Q6P4R8
8143417	-0.0377405000000026	-1.02650488994053	7.28859805555556	-0.368319640900036	0.71653439245865	0.939204272371181	8143417	NM_004333	BRAF	v-raf murine sarcoma viral oncogene homolog B1	P15056
7974372	-0.0561291666666666	-1.03967251445943	4.02525377777778	-0.368312196605735	0.716539855803551	0.939204272371181	7974372	NM_001099652	GPR137C	G protein-coupled receptor 137C	Q8N3F9
8000811	-0.0330409999999999	-1.02316654672655	6.63674044444444	-0.368223172707147	0.716605191382225	0.939204272371181	8000811	NM_001040056	MAPK3	mitogen-activated protein kinase 3	P27361
8072645	0.0275008333333311	1.01924496733388	7.23196344444444	0.368213252185509	0.71661247229613	0.939204272371181	8072645	NR_027780	HMGXB4	HMG box domain containing 4	Q9UGU5
7968154	-0.0320040000000006	-1.02243136538767	2.84291466666667	-0.368137188707928	0.716668298067963	0.939204272371181	7968154	NM_016529	ATP8A2	ATPase, aminophospholipid transporter, class I, type 8A, member 2	Q9NTI2
8109368	-0.0279883333333366	-1.01958943783351	10.1079357777778	-0.368080616973811	0.716709819192988	0.939204272371181	8109368	NM_005754	G3BP1	GTPase activating protein (SH3 domain) binding protein 1	Q5U0Q1
8052902	0.0327244999999996	1.02294210796151	2.64696738888889	0.368023964395533	0.716751400557958	0.939204272371181	8052902	NM_001004311	FIGLA	folliculogenesis specific basic helix-loop-helix	Q6QHK4
7915567	-0.0525608333333345	-1.03710418659378	7.12454461111111	-0.367906042275253	0.716837954907199	0.939206040680705	7915567	NM_024066	ERI3	ERI1 exoribonuclease family member 3	O43414
7957631	0.0447684999999995	1.03151764501439	3.03358638888889	0.367895872581527	0.716845419603906	0.939206040680705	7957631	NR_029895	MIR331	microRNA 331	---
8134613	-0.0325475000000006	-1.02281661390939	4.74162088888889	-0.367423489342136	0.717192187573313	0.939455619462332	8134613	NM_213603	ZNF789	zinc finger protein 789	Q5FWF6
8061382	0.0332666666666661	1.02332660317419	2.43871777777778	0.367416245005295	0.717197505998697	0.939455619462332	8061382	NM_138283	CSTL1	cystatin-like 1	Q9H114
8035896	0.0329763333333331	1.02312068583059	3.22821366666667	0.367394257539628	0.717213648173372	0.939455619462332	8035896	NM_020856	TSHZ3	teashirt zinc finger homeobox 3	Q63HK5
8013786	-0.0347610000000005	-1.02438710677808	1.966661	-0.367370897918353	0.717230797869919	0.939455619462332	8013786	NR_029685	MIR144	microRNA 144	---
7996198	-0.0401985000000007	-1.02825529427684	4.01172255555556	-0.367308212830599	0.71727681950471	0.939455619462332	7996198	NM_014157	CCDC113	coiled-coil domain containing 113	Q9H0I3
8132851	-0.0408306666666665	-1.02870595858254	2.94193555555556	-0.367216582958026	0.717344093578444	0.939455619462332	8132851	NM_182546	VSTM2A	V-set and transmembrane domain containing 2A	Q8TAG5
7992889	0.0409794999999993	1.02881208886664	3.87624694444444	0.367194456114742	0.717360339321065	0.939455619462332	7992889	NM_012368	OR2C1	olfactory receptor, family 2, subfamily C, member 1	O95371
8065410	0.0485860000000002	1.03425074730309	5.48234005555556	0.367022816999779	0.717486363098184	0.93950791303426	8065410	NM_001899	CST4	cystatin S	P01036
8106181	-0.0325699999999998	-1.02283256568895	8.13057161111111	-0.366995832525278	0.717506176849504	0.93950791303426	8106181	NM_001037637	BTF3	basic transcription factor 3	P20290
7997767	0.0372074999999992	1.02612572037529	5.601141	0.366841012395794	0.717619859786087	0.93950791303426	7997767	NM_153813	ZFPM1	zinc finger protein, multitype 1	Q8IX07
8156581	0.0464589999999987	1.03272705003722	6.05958516666667	0.366778427869534	0.717665816915723	0.93950791303426	8156581	NM_001010895	C9orf102	chromosome 9 open reading frame 102	Q5T890
8158890	0.0355661666666665	1.02495897576789	5.23379016666667	0.366658537027748	0.717753858347834	0.93950791303426	8158890	NM_032536	NTNG2	netrin G2	Q96CW9
8029289	0.0482096666666663	1.03398099364112	2.61257983333333	0.366634568062575	0.717771460360304	0.93950791303426	8029289	NM_031451	TEX101	testis expressed 101	Q9BY14
7899905	0.0443378333333331	1.03120976708211	2.83327027777778	0.366628004727507	0.717776280283881	0.93950791303426	7899905	NM_145205	HMGB4	high-mobility group box 4	B2R4X7
8026398	-0.0415238333333336	-1.02920033611165	2.99045444444444	-0.366597931562649	0.717798365301708	0.93950791303426	8026398	NM_012114	CASP14	caspase 14, apoptosis-related cysteine peptidase	B2CIS9
7912374	-0.0272108333333350	-1.01904010675950	8.52798744444445	-0.366561692040468	0.717824979083361	0.93950791303426	7912374	NM_003132	SRM	spermidine synthase	P19623
8025973	0.0360606666666659	1.02531035223487	5.86031511111111	0.366508876111509	0.717863766999242	0.93950791303426	8025973	NM_144566	ZNF700	zinc finger protein 700	Q9H0M5
8014666	-0.0534236666666672	-1.03772463352222	3.58594688888889	-0.366366777612189	0.71796812775057	0.939581934366445	8014666	NM_001004334	GPR179	G protein-coupled receptor 179	Q6PRD1
7961654	-0.0507068333333356	-1.03577226532697	6.89359922222222	-0.366284084273211	0.718028862450916	0.939581934366445	7961654	NM_002907	RECQL	RecQ protein-like (DNA helicase Q1-like)	P46063
8139087	-0.0455373333333329	-1.03206750238722	4.01953938888889	-0.366242526518912	0.71805938555849	0.939581934366445	8139087	NM_003014	SFRP4	secreted frizzled-related protein 4	Q6FHJ7
7940643	0.0436565	1.03072287852402	4.08380522222222	0.365984479345162	0.718248925454543	0.939635813429941	7940643	NM_001083926	ASRGL1	asparaginase like 1	B2R7Q0
8162283	-0.0348166666666678	-1.02442663371492	6.45438366666667	-0.365907832257534	0.71830522760009	0.939635813429941	8162283	NM_004560	ROR2	receptor tyrosine kinase-like orphan receptor 2	Q01974
8097038	0.0316808333333327	1.02220236430099	2.39057327777778	0.365881958863371	0.718324233620516	0.939635813429941	8097038	NM_004784	NDST3	N-deacetylase/N-sulfotransferase (heparan glucosaminyl) 3	O95803
8162373	-0.0421100000000005	-1.02961858493535	2.64486694444444	-0.365874819710754	0.718329477916437	0.939635813429941	8162373	NM_033014	OGN	osteoglycin	P20774
8099570	-0.0337853333333351	-1.02369456785344	6.917529	-0.365818190655994	0.718371077130139	0.939635813429941	8099570	NM_017741	DCAF16	DDB1 and CUL4 associated factor 16	B3KPB7
8052562	-0.0493616666666661	-1.03480696293186	8.91774055555556	-0.365807817009783	0.718378697618342	0.939635813429941	8052562	NM_006430	CCT4	chaperonin containing TCP1, subunit 4 (delta)	B7Z8B1
8008736	-0.0435510000000008	-1.03064750757955	3.22181222222222	-0.365677851776131	0.718474172732065	0.939700056864044	8008736	NM_006151	LPO	lactoperoxidase	P22079
8005247	0.035991666666666	1.02526131572990	5.4560625	0.365194467106699	0.718829318517159	0.940045217183007	8005247	NM_020201	NT5M	5',3'-nucleotidase, mitochondrial	Q9NPB1
8091141	-0.048551333333335	-1.03422589548471	7.01977672222222	-0.365190700662055	0.718832086004896	0.940045217183007	8091141	NM_019001	XRN1	5'-3' exoribonuclease 1	Q8IZH2
7982745	-0.0402098333333347	-1.02826337194082	6.49577905555556	-0.365129298472015	0.718877203332698	0.940045217183007	7982745	NM_130468	CHST14	carbohydrate (N-acetylgalactosamine 4-0) sulfotransferase 14	Q8NCH0
8010061	0.0350366666666666	1.02458286288172	3.88992566666667	0.364988213876612	0.718980873990655	0.940071772056893	8010061	NM_182965	SPHK1	sphingosine kinase 1	Q9NYA1
8048725	0.0451793333333326	1.03181143002505	2.79109483333333	0.364975433384332	0.718990265525309	0.940071772056893	8048725	NM_058165	MOGAT1	monoacylglycerol O-acyltransferase 1	Q96PD6
8061389	-0.0537816666666671	-1.03798217340834	2.99733711111111	-0.36485221893446	0.719080809982595	0.940097461297906	8061389	NM_005492	CST8	cystatin 8 (cystatin-related epididymal specific)	O60676
7960728	-0.0955581666666676	-1.06847871358433	6.99168055555556	-0.364822471204838	0.719102670815196	0.940097461297906	7960728	NR_003010	SCARNA12	small Cajal body-specific RNA 12	---
8171260	0.0380046666666662	1.02669286674453	2.26936877777778	0.364750442396667	0.719155603937772	0.940106029396276	8171260	NM_174951	FAM9A	family with sequence similarity 9, member A	Q8IZU1
7928395	0.0377500000000000	1.02651164939300	5.90406138888889	0.364293797955622	0.719491220308173	0.9404841062518	7928395	NM_173540	FUT11	fucosyltransferase 11 (alpha (1,3) fucosyltransferase)	B2RC53
7961320	-0.0277981666666678	-1.01945505104971	5.20033305555556	-0.364217104069856	0.71954759312543	0.94049714422572	7961320	NM_006248	PRB2	proline-rich protein BstNI subfamily 2	P02812
7903676	0.0417228333333322	1.02934230997803	4.33654738888889	0.364141907369312	0.719602867051932	0.94050843029786	7903676	NM_153340	ATXN7L2	ataxin 7-like 2	---
7922889	-0.0322106666666668	-1.02257783959843	7.895595	-0.364079112877908	0.719649025847055	0.94050843029786	7922889	NM_006469	IVNS1ABP	influenza virus NS1A binding protein	Q9Y6Y0
8073311	-0.0273683333333334	-1.01915136213466	6.34170544444444	-0.363942936740387	0.71974912959563	0.940509817065538	8073311	NM_022098	XPNPEP3	X-prolyl aminopeptidase (aminopeptidase P) 3, putative	Q9NQH7
7955533	-0.0541513333333343	-1.03824817319537	3.90564633333333	-0.363941052564741	0.719750514698729	0.940509817065538	7955533	ENST00000423909	FLJ33996	hypothetical protein FLJ33996	Q8NBA4
7996785	0.061389833333334	1.04347051356398	6.15103233333333	0.36384316363281	0.719822476583829	0.940509817065538	7996785	NM_019023	PRMT7	protein arginine methyltransferase 7	Q9NVM4
8088322	-0.0375618333333336	-1.02637777308922	2.1856015	-0.363767994819806	0.71987773785883	0.940509817065538	8088322	NM_198564	DNAH12	dynein, axonemal, heavy chain 12	Q6ZTR8
7905163	-0.0518611666666668	-1.03660134206831	8.01326794444445	-0.363638879151429	0.719972662506307	0.940509817065538	7905163	NM_018997	MRPS21	mitochondrial ribosomal protein S21	Q99768
7949553	-0.0347208333333335	-1.02435858679186	3.76202588888889	-0.363631198585943	0.719978309333714	0.940509817065538	7949553	NM_053054	CATSPER1	cation channel, sperm associated 1	Q8NEC5
8010078	-0.0429058333333341	-1.03018670973846	7.84509561111111	-0.363628848336548	0.71998003726351	0.940509817065538	8010078	NR_004397	SNORD1C	small nucleolar RNA, C/D box 1C	---
8136391	0.0363886666666668	1.02554348537693	2.49221188888889	0.363508638798406	0.720068418723043	0.940509817065538	8136391	NM_182489	STRA8	stimulated by retinoic acid gene 8 homolog (mouse)	Q7Z7C7
8139840	-0.0343350000000013	-1.02408466969134	7.48176955555556	-0.363452096572757	0.720109991563527	0.940509817065538	8139840	NM_001007253	ERV3	endogenous retroviral sequence 3 (includes zinc finger protein H-plk/HPF9)	---
8170994	0.0405606666666665	1.02851345454524	3.50401022222222	0.363446538787344	0.720114077989993	0.940509817065538	8170994	NM_001017990	H2AFB1	H2A histone family, member B1	P0C5Z0
8026806	0.0336385000000003	1.02359038447960	7.81196088888889	0.363373068460517	0.720168098713075	0.940519770692225	8026806	NM_024656	GLT25D1	glycosyltransferase 25 domain containing 1	Q8NBJ5
7951633	-0.0273478333333337	-1.01913688058873	6.84146644444444	-0.363239285294265	0.720266469683226	0.940538386205836	7951633	NM_024740	ALG9	asparagine-linked glycosylation 9, alpha-1,2-mannosyltransferase homolog (S. cerevisiae)	Q9H6U8
8041257	-0.0329098333333349	-1.02307352689843	7.12937722222222	-0.363227475236997	0.720275153876329	0.940538386205836	8041257	NM_017964	SLC30A6	solute carrier family 30 (zinc transporter), member 6	B3KU87
8065403	-0.0286070000000027	-1.02002675913106	10.0327453888889	-0.363057036127413	0.720400485804838	0.94063924009994	8065403	NM_000099	CST3	cystatin C	P01034
8125850	-0.0283485000000008	-1.01984400859228	7.33252705555556	-0.36297246847724	0.720462675396909	0.94063924009994	8125850	NM_024294	C6orf106	chromosome 6 open reading frame 106	Q9H6K1
7968265	-0.0434365000000012	-1.03056571312301	4.29493055555556	-0.362891108717618	0.720522507841618	0.94063924009994	7968265	NM_000209	PDX1	pancreatic and duodenal homeobox 1	P52945
8044109	-0.0467793333333342	-1.03295638029669	5.82267016666667	-0.362870028165068	0.720538010904379	0.94063924009994	8044109	NM_006236	POU3F3	POU class 3 homeobox 3	---
8076668	0.0532263333333329	1.03758270217082	3.2880625	0.362707100580552	0.720657835303945	0.94073507995949	8076668	BC104183	KIAA1644	KIAA1644	Q3SXP7
8065905	0.0396628333333329	1.02787357823308	3.06940227777778	0.362478402097017	0.720826043096392	0.94085394325769	8065905	NM_000557	GDF5	growth differentiation factor 5	P43026
8089489	-0.0272831666666664	-1.01909120031253	2.268385	-0.362457083501875	0.72084172367005	0.94085394325769	8089489	NM_183061	SLC9A10	solute carrier family 9, member 10	Q4G0N8
8178199	-0.0580103333333337	-1.04102905404973	3.89788111111111	-0.362329976155337	0.720935218200822	0.94091538683476	8178199	NM_002122	HLA-DQA1	major histocompatibility complex, class II, DQ alpha 1	Q8MH01
8014081	0.0388608333333327	1.02730233795165	7.79126522222222	0.362111679148033	0.721095798288666	0.941039554694317	8014081	NM_018428	UTP6	UTP6, small subunit (SSU) processome component, homolog (yeast)	B3KQ21
8144315	0.0392104999999998	1.02755135587218	3.12612572222222	0.362012403930042	0.72116882988921	0.941039554694317	8144315	BC026965	ARHGEF10	Rho guanine nucleotide exchange factor (GEF) 10	Q69YW1
7952884	0.0519544999999999	1.03666840585204	3.87348677777778	0.361984956710014	0.721189021860901	0.941039554694317	7952884	NM_054025	B3GAT1	beta-1,3-glucuronyltransferase 1 (glucuronosyltransferase P)	Q8ND18
8021297	0.0447684999999995	1.03151764501439	2.32370522222222	0.361948207470518	0.721216057334791	0.941039554694317	8021297	NM_173629	C18orf26	chromosome 18 open reading frame 26	Q8N1N2
7973384	-0.0269051666666673	-1.01882422357664	8.24102961111111	-0.361778330408348	0.72134103641285	0.94104489594487	7973384	NM_004643	PABPN1	poly(A) binding protein, nuclear 1	Q86U42
7935058	-0.0479590000000005	-1.03380135619418	9.32725161111111	-0.361726689886744	0.721379030092486	0.94104489594487	7935058	NM_013451	MYOF	myoferlin	Q9NZM1
7951046	-0.0464983333333331	-1.03275520647353	5.51938583333333	-0.361688063111237	0.721407449602804	0.94104489594487	7951046	NM_005591	MRE11A	MRE11 meiotic recombination 11 homolog A (S. cerevisiae)	Q05D78
8015890	-0.0350980000000014	-1.02462642192662	4.30712555555556	-0.361547229056504	0.72151107125793	0.94104489594487	8015890	NM_004160	PYY	peptide YY	P10082
7975976	-0.0341801666666672	-1.02397476847854	8.17349588888889	-0.361532215815392	0.721522117894608	0.94104489594487	7975976	NM_012111	AHSA1	AHA1, activator of heat shock 90kDa protein ATPase homolog 1 (yeast)	O95433
7908496	-0.151625166666667	-1.11082008380815	3.93264883333333	-0.361525167219153	0.721527304223476	0.94104489594487	7908496	NM_005666	CFHR2	complement factor H-related 2	P36980
8040238	-0.0361430000000009	-1.02536886746190	8.45967872222222	-0.361500941668169	0.721545129391967	0.94104489594487	8040238	NM_134421	HPCAL1	hippocalcin-like 1	O75544
8082774	-0.0466843333333338	-1.03288836340988	3.51778822222222	-0.361415296537887	0.721608148413265	0.941066535954248	8082774	NM_003571	BFSP2	beaded filament structural protein 2, phakinin	Q13515
8126312	0.0290703333333324	1.02035440169224	5.12716088888889	0.361240892751257	0.721736483729508	0.941173348249943	8126312	NM_007162	TFEB	transcription factor EB	Q709A8
7939093	-0.0412656666666686	-1.02901617976513	5.5905335	-0.360817179530515	0.722048308950926	0.941265104273404	7939093	NM_181706	DNAJC24	DnaJ (Hsp40) homolog, subfamily C, member 24	Q6P3W2
8157463	-0.0574481666666671	-1.04062348127830	4.68410583333333	-0.360736140622979	0.722107953956577	0.941265104273404	8157463	NM_153045	C9orf91	chromosome 9 open reading frame 91	Q5VZI3
8065460	-0.0305220000000004	-1.02138161804355	3.97622383333333	-0.360691557311481	0.722140768253138	0.941265104273404	8065460	NM_014588	VSX1	visual system homeobox 1	Q9NZR4
8087782	0.0383663333333333	1.02695027882611	2.57360761111111	0.360507089517593	0.722276546453561	0.941265104273404	8087782	NM_152397	IQCF1	IQ motif containing F1	Q8N6M8
7955425	-0.063986333333335	-1.04535019754385	7.77121072222222	-0.360498536878184	0.722282841883965	0.941265104273404	7955425	NM_005171	ATF1	activating transcription factor 1	B2R8K4
7962489	-0.0509978333333336	-1.03598120770270	5.71201172222222	-0.360473847583616	0.722301015303901	0.941265104273404	7962489	NM_015899	PLEKHA9	pleckstrin homology domain containing, family A (phosphoinositide binding specific) member 9	O95397
8004508	-0.046970333333336	-1.03309314359292	6.47898194444444	-0.360451961669337	0.722317125338721	0.941265104273404	8004508	NR_002912	SNORA67	small nucleolar RNA, H/ACA box 67	P60842
7963741	-0.0391583333333347	-1.02751420113163	6.03691366666667	-0.360450121722409	0.722318479714005	0.941265104273404	7963741	NM_014311	SMUG1	single-strand-selective monofunctional uracil-DNA glycosylase 1	Q53HV7
8075192	0.0304543333333327	1.02133371334661	2.15848322222222	0.360431945180248	0.722331859421722	0.941265104273404	8075192	BC126262	C22orf31	chromosome 22 open reading frame 31	O95567
7996498	0.0427533333333332	1.03007781966414	3.68286283333333	0.360418751910496	0.722341571012242	0.941265104273404	7996498	NM_004594	SLC9A5	solute carrier family 9 (sodium/hydrogen exchanger), member 5	Q59GA6
8027184	-0.0368523333333348	-1.02587313699147	5.35959677777778	-0.360374451005198	0.722374181344001	0.941265104273404	8027184	NM_015329	KIAA0892	KIAA0892	Q9Y6X3
7955768	-0.121071000000001	-1.08754191122719	8.07805555555556	-0.360373767160962	0.722374684732721	0.941265104273404	7955768	NM_002624	PFDN5	prefoldin subunit 5	Q99471
8165947	0.0384211666666658	1.02698931145289	5.78606883333333	0.360325086953095	0.722410519347871	0.941265104273404	8165947	NM_015691	WWC3	WWC family member 3	Q9ULE0
8066536	0.0393981666666665	1.02768502908451	3.33032288888889	0.360014067009753	0.722639483726615	0.941492386046964	8066536	NM_080827	WFDC6	WAP four-disulfide core domain 6	Q9BQY6
8087790	-0.0396590000000003	-1.02787084711063	6.09183061111111	-0.359961953697142	0.722677850740242	0.941492386046964	8087790	NM_004704	RRP9	ribosomal RNA processing 9, small subunit (SSU) processome component, homolog (yeast)	O43818
8132092	0.0582183333333335	1.0411791548314	4.97629427777778	0.359867478315703	0.722747407593613	0.941502596699261	8132092	NM_006774	INMT	indolethylamine N-methyltransferase	O95050
8018731	-0.0435993333333347	-1.03068203702796	5.54342544444444	-0.359825133505493	0.722778584471495	0.941502596699261	8018731	NM_024599	RHBDF2	rhomboid 5 homolog 2 (Drosophila)	Q6PJF5
7897966	0.0437728333333327	1.03080599537087	2.87901222222222	0.359650048853099	0.722907497923096	0.941510261789915	7897966	NM_152290	C1orf158	chromosome 1 open reading frame 158	---
8029779	-0.0581316666666671	-1.04111661020908	5.28617177777778	-0.359567755215036	0.722968093008065	0.941510261789915	8029779	NM_198541	IGFL1	IGF-like family member 1	Q6UW32
7957608	-0.0531006666666674	-1.03749232695138	6.67305055555556	-0.359528901265107	0.722996702897838	0.941510261789915	7957608	NR_030171	MIR492	microRNA 492	A0A4R5
8162777	0.036661333333333	1.02573732949667	3.55167555555556	0.359481562573816	0.723031561043329	0.941510261789915	8162777	NM_005458	GABBR2	gamma-aminobutyric acid (GABA) B receptor, 2	O94794
8171892	0.0356809999999999	1.02504056206072	2.77894066666667	0.359418236482073	0.723078192580469	0.941510261789915	8171892	NM_000475	NR0B1	nuclear receptor subfamily 0, group B, member 1	P51843
7986687	0.0329539999999993	1.02310484775129	5.65652855555556	0.359383291337462	0.723103925667697	0.941510261789915	7986687	NR_003521	WHAMML1	WAS protein homolog associated with actin, golgi membranes and microtubules-like 1	Q1A5X7
8148315	-0.0704261666666675	-1.05002681177019	4.90383427777778	-0.359375574784758	0.723109608068347	0.941510261789915	8148315	NM_001159542	POU5F1B	POU class 5 homeobox 1B	B5B8Q4
7960068	0.0341593333333332	1.02395998180981	5.26831683333333	0.35908006961989	0.723327227809056	0.94169894340383	7960068	NM_024078	NOC4L	nucleolar complex associated 4 homolog (S. cerevisiae)	Q9BVI4
8019687	-0.0986691666666664	-1.07078524663973	5.82017522222222	-0.359046619452505	0.723351863133278	0.94169894340383	8019687	NM_001002244	ANAPC11	anaphase promoting complex subunit 11	Q9NYG5
8006655	-0.0408083333333344	-1.02869003404228	5.24301433333333	-0.358975797906933	0.723404022687523	0.94169894340383	8006655	NM_024308	DHRS11	dehydrogenase/reductase (SDR family) member 11	Q6UWP2
7898679	-0.0417735000000006	-1.02937846055597	5.83995805555556	-0.358926470782213	0.723440352574467	0.94169894340383	7898679	NM_032264	NBPF3	neuroblastoma breakpoint family, member 3	Q9H094
7924351	-0.0320678333333344	-1.02247660477935	8.1726095	-0.358566729072378	0.723705325990002	0.941983365942165	7924351	NM_004446	EPRS	glutamyl-prolyl-tRNA synthetase	P07814
8160441	0.0469098333333324	1.03304982132251	6.07411072222222	0.358131644753524	0.724025841848506	0.942287078239008	8160441	NM_058197	CDKN2A	cyclin-dependent kinase inhibitor 2A (melanoma, p16, inhibits CDK4)	P42771
7908907	0.0465933333333322	1.0328232145918	5.10424472222222	0.358123781347873	0.724031635104713	0.942287078239008	7908907	NM_000674	ADORA1	adenosine A1 receptor	P30542
8059319	-0.0343526666666669	-1.02409721029955	8.40323261111111	-0.357928434157865	0.724175559930878	0.942362331778775	8059319	NM_005687	FARSB	phenylalanyl-tRNA synthetase, beta subunit	Q9NSD9
8096899	0.0334911666666651	1.02348585699546	7.08031361111111	0.357919097408575	0.72418243917701	0.942362331778775	8096899	NM_152400	C4orf32	chromosome 4 open reading frame 32	Q8N8J7
8047228	0.0482624999999981	1.03401886003786	6.967014	0.35767834451401	0.724359832369585	0.942463518373605	8047228	NM_199482	MOBKL3	MOB1, Mps One Binder kinase activator-like 3 (yeast)	Q9Y3A3
8109750	-0.110673333333336	-1.07973205049803	10.6672912777778	-0.357597710406896	0.72441924930786	0.942463518373605	8109750	NM_001002	RPLP0	ribosomal protein, large, P0	B4E3D5
7917798	-0.0280285	-1.01961782503803	2.98736305555556	-0.357442075997803	0.724533936852586	0.942463518373605	7917798	NM_000350	ABCA4	ATP-binding cassette, sub-family A (ABC1), member 4	Q6AI28
8035456	-0.0500173333333338	-1.03527736215946	4.90565327777778	-0.357421340365015	0.724549217516235	0.942463518373605	8035456	NM_145256	LRRC25	leucine rich repeat containing 25	Q8N386
7981065	0.0462789999999993	1.03259820834320	2.98417955555556	0.357334871699848	0.72461293995097	0.942463518373605	7981065	ENST00000238576	SERPINA2	serpin peptidase inhibitor, clade A (alpha-1 antiproteinase, antitrypsin), member 2	---
7937228	0.0404648333333331	1.02844513615756	4.81438905555556	0.357254160125868	0.724672421594773	0.942463518373605	7937228	NM_001012508	SPRN	shadow of prion protein homolog (zebrafish)	Q5BIV9
7941460	0.0790644999999977	1.05633285081802	8.75182744444444	0.357241250425494	0.724681935764363	0.942463518373605	7941460	NM_006442	DRAP1	DR1-associated protein 1 (negative cofactor 2 alpha)	Q14919
7927389	-0.0320706666666677	-1.02247861284052	6.33668	-0.357233827655619	0.724687406205741	0.942463518373605	7927389	NM_002750	MAPK8	mitogen-activated protein kinase 8	A1L4K2
8094165	-0.0660468333333357	-1.04684426449288	6.27816905555556	-0.357192346422439	0.724717977370807	0.942463518373605	8094165	NR_003132	HSP90AB2P	heat shock protein 90kDa alpha (cytosolic), class B member 2 (pseudogene)	Q58FF8
8110022	-0.0289699999999993	-1.02028344283011	10.1628483333333	-0.357153850810422	0.724746348592275	0.942463518373605	8110022	NM_003945	ATP6V0E1	ATPase, H+ transporting, lysosomal 9kDa, V0 subunit e1	O15342
8149685	-0.033961833333334	-1.02381981479678	4.05632605555556	-0.357119522366017	0.724771648959435	0.942463518373605	8149685	NM_139278	LGI3	leucine-rich repeat LGI family, member 3	Q8N145
7897089	-0.0330243333333335	-1.02315472671137	5.14226566666667	-0.357030767122364	0.724837063859427	0.94248811882934	7897089	NM_014638	PLCH2	phospholipase C, eta 2	O75038
8151457	0.0362016666666665	1.02541056456001	3.05016405555556	0.35677599796966	0.725024847301794	0.942624931894908	8151457	NM_012258	HEY1	hairy/enhancer-of-split related with YRPW motif 1	Q9Y5J3
8110318	0.0350123333333325	1.02456558181721	9.35729911111111	0.356761831896282	0.72503528925375	0.942624931894908	8110318	NM_013237	PRELID1	PRELI domain containing 1	Q9Y255
7897522	-0.040617000000001	-1.02855361599366	2.71460888888889	-0.356561503460297	0.72518295920926	0.942699765957922	7897522	NM_052960	RBP7	retinol binding protein 7, cellular	Q96R05
7915392	0.0331053333333333	1.02321217326597	3.59533916666667	0.356557563833092	0.725185863373551	0.942699765957922	7915392	NM_024503	HIVEP3	human immunodeficiency virus type I enhancer binding protein 3	Q5T1R4
8047926	0.0356734999999979	1.02503523329476	8.87899327777778	0.356465727096576	0.725253563617686	0.94272731400093	8047926	NM_002374	MAP2	microtubule-associated protein 2	P11137
7940160	-0.0411133333333344	-1.02890753227913	6.85010861111111	-0.356326722755838	0.725356039296378	0.942800058771246	7940160	NM_015177	DTX4	deltex homolog 4 (Drosophila)	Q9Y2E6
8099302	-0.0528420000000009	-1.03730632740356	2.41636322222222	-0.356249682266735	0.72541283675718	0.942813426588101	8099302	NR_029511	MIR95	microRNA 95	---
8082075	0.0484209999999994	1.03413246754874	7.93630083333333	0.356176754677203	0.72546660351597	0.9428228539635	8082075	NM_138287	DTX3L	deltex 3-like (Drosophila)	Q8TDB6
8159415	0.0489119999999987	1.03448447919440	6.47256916666667	0.356044800287593	0.725563892210934	0.942836959652048	8159415	NM_024718	C9orf86	chromosome 9 open reading frame 86	Q9NW45
8139935	-0.0672140000000008	-1.04769152332133	5.56802727777778	-0.35600036980103	0.725596651452562	0.942836959652048	8139935	NM_001145440	TYW1B	tRNA-yW synthesizing protein 1 homolog B (S. cerevisiae)	Q6NUM6
8038571	0.0409521666666652	1.02879259715385	5.89639588888889	0.355961973048443	0.725624962370333	0.942836959652048	8038571	NM_138334	JOSD2	Josephin domain containing 2	Q8TAC2
8041759	0.0346713333333328	1.02432344084712	3.48375683333333	0.355764883799330	0.72577028772222	0.942836959652048	8041759	NM_005413	SIX3	SIX homeobox 3	O95343
8015144	0.031036166666667	1.02174569635529	2.89741455555556	0.355760815561265	0.725773287582515	0.942836959652048	8015144	NM_213656	KRT39	keratin 39	Q6A163
7901038	-0.0566198333333343	-1.04002617160221	10.2280643888889	-0.355718240030319	0.725804682439153	0.942836959652048	7901038	NM_001012	RPS8	ribosomal protein S8	P62241
7904717	-0.0495271666666666	-1.03492567851002	5.59495205555556	-0.355691269341698	0.725824570666401	0.942836959652048	7904717	NM_213653	HFE2	hemochromatosis type 2 (juvenile)	Q6ZVN8
8147877	0.0409718333333329	1.02880662164164	2.41722944444444	0.355597214032997	0.725893928753654	0.942836959652048	8147877	NM_003301	TRHR	thyrotropin-releasing hormone receptor	P34981
8112649	-0.0363583333333342	-1.02552192307549	4.66956933333333	-0.355594293423531	0.725896082502706	0.942836959652048	8112649	NM_015566	FAM169A	family with sequence similarity 169, member A	Q9Y6X4
8159008	0.0321759999999998	1.02255326826617	6.35951538888889	0.355393728534936	0.726043990928298	0.942954152960317	8159008	NM_017503	SURF2	surfeit 2	Q15527
7932721	0.0366766666666667	1.02574823135432	2.66673972222222	0.355271128140962	0.726134409138436	0.942954152960317	7932721	NR_003525	LOC387646	leucine rich repeat containing 37, member A family pseudogene	Q6ZT63
8169463	-0.0426116666666676	-1.02997667526254	3.94602283333333	-0.355241863677254	0.726155992388333	0.942954152960317	8169463	NM_001145346	RBMXL3	RNA binding motif protein, X-linked-like 3	Q8N7X1
8041519	-0.0537123333333343	-1.03793229104740	4.33221116666667	-0.355219631745625	0.726172389132242	0.942954152960317	8041519	NM_001170792	FAM82A1	family with sequence similarity 82, member A1	Q96LZ7
7982812	-0.0468720000000005	-1.03302273090862	5.64464177777778	-0.355071471643233	0.726281665286304	0.94299898780655	7982812	NM_001077268	ZFYVE19	zinc finger, FYVE domain containing 19	Q96K21
8068697	0.0338418333333328	1.02373465940018	3.0243155	0.355046667316505	0.726299960416175	0.94299898780655	8068697	NM_002463	MX2	myxovirus (influenza virus) resistance 2 (mouse)	P20592
8163257	0.0507506666666657	1.03580373562346	4.16520427777778	0.35490752152097	0.726402594434659	0.943062976058748	8163257	NM_057159	LPAR1	lysophosphatidic acid receptor 1	Q5VZX0
8163023	-0.0288406666666701	-1.02019198154393	7.17555411111111	-0.354853700276795	0.726442294434203	0.943062976058748	8163023	NM_003640	IKBKAP	inhibitor of kappa light polypeptide gene enhancer in B-cells, kinase complex-associated protein	Q68DI5
8165995	-0.0355888333333336	-1.02497507936935	8.57805333333333	-0.354720848596478	0.726540292799909	0.94311980686775	8165995	NM_005333	HCCS	holocytochrome c synthase	Q68D50
8143781	-0.0367818333333343	-1.02582300700072	2.92819488888889	-0.354629115904556	0.7266079624571	0.94311980686775	8143781	NM_024711	GIMAP6	GTPase, IMAP family member 6	B2RBH7
7942381	0.0406089999999999	1.02854791249716	4.54434216666667	0.354521743301491	0.726687172331297	0.94311980686775	7942381	NM_033388	ATG16L2	ATG16 autophagy related 16-like 2 (S. cerevisiae)	Q8NAA4
7901342	0.0400478333333325	1.02814791489041	2.37451894444444	0.354516789342551	0.726690826993747	0.94311980686775	7901342	NM_021952	ELAVL4	ELAV (embryonic lethal, abnormal vision, Drosophila)-like 4 (Hu antigen D)	P26378
7981322	-0.0628830000000011	-1.04455104819834	3.39613788888889	-0.354388628789875	0.726785376645749	0.94311980686775	7981322	NM_001134888	RTL1	retrotransposon-like 1	B9EK54
7962358	-0.0430771666666674	-1.03030906117045	5.74216561111111	-0.354287870178817	0.72685971383284	0.94311980686775	7962358	NM_005748	YAF2	YY1 associated factor 2	Q8IY57
8087250	0.0405084999999987	1.02847626501662	4.38040683333333	0.354207941826789	0.726918684945169	0.94311980686775	8087250	NR_029948	MIR425	microRNA 425	---
7985695	0.0438516666666660	1.03086232334773	7.76133977777778	0.354203151318967	0.726922219435651	0.94311980686775	7985695	NM_006738	AKAP13	A kinase (PRKA) anchor protein 13	Q12802
8111271	0.0314858333333334	1.02206420898407	2.26956066666667	0.354144064618611	0.726965814781636	0.94311980686775	8111271	NM_016279	CDH9	cadherin 9, type 2 (T1-cadherin)	Q32LY1
8050160	0.0371211666666666	1.02606431709827	2.31290488888889	0.354042907122705	0.727040453010135	0.94311980686775	8050160	NM_138799	MBOAT2	membrane bound O-acyltransferase domain containing 2	Q6ZWT7
7996117	0.0352666666666668	1.02474621884901	4.25199133333333	0.354027035929999	0.72705216369272	0.94311980686775	7996117	NM_032269	CCDC135	coiled-coil domain containing 135	Q8IY82
7903162	-0.0373105000000002	-1.02619898237395	7.67632527777778	-0.353976063206015	0.72708977477679	0.94311980686775	7903162	NM_152487	TMEM56	transmembrane protein 56	Q96MV1
7976812	0.0382833333333332	1.02689119882729	2.06878	0.353933463043071	0.727121208568873	0.94311980686775	7976812	NR_003232	SNORD113-4	small nucleolar RNA, C/D box 113-4	---
7958275	-0.0317370000000006	-1.02224216121957	6.9532425	-0.353892062106728	0.727151757950103	0.94311980686775	7958275	NM_018082	POLR3B	polymerase (RNA) III (DNA directed) polypeptide B	Q7Z3R8
8052200	-0.0345698333333342	-1.02425137768128	3.77492088888889	-0.353799366046013	0.727220159239569	0.94311980686775	8052200	NM_001003937	TSPYL6	TSPY-like 6	Q8N831
8038150	-0.0477015000000014	-1.03361685421259	5.04802116666667	-0.353617123277068	0.727354644708584	0.94311980686775	8038150	NM_182574	MAMSTR	MEF2 activating motif and SAP domain containing transcriptional regulator	Q6ZN01
7946334	-0.0408366666666669	-1.02871023685924	3.75886716666667	-0.353571481203536	0.727388327547655	0.94311980686775	7946334	NM_176821	NLRP10	NLR family, pyrin domain containing 10	Q86W26
8031522	-0.0472343333333347	-1.03328220748920	5.01486383333333	-0.353390583735431	0.727521831451505	0.94311980686775	8031522	NM_016535	ZNF581	zinc finger protein 581	Q9P0T4
8154838	-0.0404431666666669	-1.02842969089020	3.53596577777778	-0.353375824670646	0.727532724162737	0.94311980686775	8154838	ENST00000331828	TRBV21OR9-2	T cell receptor beta variable 21/OR9-2 (non-functional)	---
8102587	0.0440234999999993	1.03098511233197	3.94502105555556	0.353358029895487	0.727545857414322	0.94311980686775	8102587	NM_024574	C4orf31	chromosome 4 open reading frame 31	Q8TB73
7925550	0.0412496666666664	1.02900476767379	7.04143294444444	0.353350578307667	0.727551357008013	0.94311980686775	7925550	NM_001126	ADSS	adenylosuccinate synthase	P30520
8144600	0.0433591666666659	1.03051047279600	2.58473877777778	0.353318287752568	0.727575189007169	0.94311980686775	8144600	NM_054028	AMAC1L2	acyl-malonyl condensing enzyme 1-like 2	Q96KT7
8084726	-0.0446914999999999	-1.03146259198042	4.29059561111111	-0.353305759423777	0.727584435599181	0.94311980686775	8084726	NM_153708	RTP1	receptor (chemosensory) transporter protein 1	P59025
8160377	0.0277116666666659	1.01939392917997	2.29098027777778	0.353280958721886	0.727602739999895	0.94311980686775	8160377	NM_021068	IFNA4	interferon, alpha 4	P01571
8102643	0.0422033333333323	1.02968519696381	5.55852755555556	0.353102372295146	0.727734552401975	0.943197219098947	8102643	NM_001237	CCNA2	cyclin A2	P20248
7981490	-0.0499105000000002	-1.03520070144227	4.94883277777778	-0.353073957592426	0.727755525737915	0.943197219098947	7981490	NM_207379	TMEM179	transmembrane protein 179	Q6ZVK1
7900597	-0.0512780000000008	-1.03618241140677	6.03760866666667	-0.352809136431759	0.727951004933714	0.943217223159834	7900597	BC001508	C1orf50	chromosome 1 open reading frame 50	Q9BV19
8168045	0.0275411666666656	1.01927346269881	6.11315233333333	0.352693220284563	0.728036575074878	0.943217223159834	8168045	NM_004429	EFNB1	ephrin-B1	P98172
7980344	-0.0717040000000004	-1.05095726041964	3.48133688888889	-0.35268959004449	0.728039255003426	0.943217223159834	7980344	NM_174976	ZDHHC22	zinc finger, DHHC-type containing 22	Q8N966
7976838	-0.0333880000000004	-1.02341267046193	1.87541316666667	-0.352688202708663	0.728040279168289	0.943217223159834	7976838	NR_029861	MIR376C	microRNA 376c	---
8172406	0.0329553333333328	1.02310579330138	2.52097933333333	0.352522985510334	0.7281622502401	0.943217223159834	8172406	NM_021014	SSX3	synovial sarcoma, X breakpoint 3	Q99909
8066031	-0.0333121666666667	-1.02335887755884	5.47761805555556	-0.352402711306277	0.728251046953525	0.943217223159834	8066031	NM_016558	SCAND1	SCAN domain containing 1	Q9NZG6
7963134	0.0489564999999992	1.03451638841152	4.32970872222222	0.35239518451737	0.728256604004059	0.943217223159834	7963134	NM_001037806	NCKAP5L	NCK-associated protein 5-like	Q9HCH0
8009761	-0.0447951666666686	-1.03153671168520	6.82312505555556	-0.352374669446785	0.728271750419527	0.943217223159834	8009761	NM_024844	NUP85	nucleoporin 85kDa	Q9BW27
7898556	0.0357978333333318	1.02512357596983	6.41405822222222	0.352263061063357	0.728354153646591	0.943217223159834	7898556	NM_001040125	PQLC2	PQ loop repeat containing 2	Q6ZP29
8038852	-0.0483526666666672	-1.03408348696511	4.45139838888889	-0.352260888625479	0.72835575764471	0.943217223159834	8038852	NM_053003	SIGLEC12	sialic acid binding Ig-like lectin 12	Q96PQ1
8094226	0.0360391666666660	1.02529507249265	4.79627211111111	0.352093523205916	0.728479334105772	0.943217223159834	8094226	NM_001145191	FAM200B	family with sequence similarity 200, member B	---
7916229	-0.0489754999999992	-1.03453001287147	5.90585538888889	-0.351964443571275	0.728574646945915	0.943217223159834	7916229	NM_018281	ECHDC2	enoyl CoA hydratase domain containing 2	Q86V13
8178050	0.0262966666666653	1.01839459444600	10.4981994444444	0.351915522433888	0.728610771661053	0.943217223159834	8178050	NM_001320	CSNK2B	casein kinase 2, beta polypeptide	P67870
8067773	0.0365703333333327	1.02567263172579	5.32255672222222	0.351880612331676	0.728636550638898	0.943217223159834	8067773	NM_020713	ZNF512B	zinc finger protein 512B	Q96KM6
8150249	-0.0458475000000007	-1.03228941162036	3.60575011111111	-0.351853398777778	0.728656646415276	0.943217223159834	8150249	NM_000025	ADRB3	adrenergic, beta-3-, receptor	A8KAG8
8130628	-0.0293610000000006	-1.02055999808188	4.88028055555556	-0.351824859692899	0.728677721242254	0.943217223159834	8130628	NM_020133	AGPAT4	1-acylglycerol-3-phosphate O-acyltransferase 4 (lysophosphatidic acid acyltransferase, delta)	Q6AI25
8065045	-0.0385055000000007	-1.02704934629111	2.44117255555556	-0.35180592338848	0.728691704970888	0.943217223159834	8065045	NM_025229	SEL1L2	sel-1 suppressor of lin-12-like 2 (C. elegans)	B4DXX5
8040483	-0.0337865000000011	-1.02369539568661	2.13673955555556	-0.35178659411846	0.728705978989719	0.943217223159834	8040483	ENST00000405799	LOC100129278	similar to tudor domain containing 1	---
8112428	-0.0486815000000007	-1.03431921237210	2.90348388888889	-0.35177174708879	0.728716943092904	0.943217223159834	8112428	NM_005582	CD180	CD180 molecule	Q99467
8007569	0.038915666666667	1.02734138395960	4.16200127777778	0.351731267850515	0.728746836146491	0.943217223159834	8007569	NM_024032	C17orf53	chromosome 17 open reading frame 53	Q8N3J3
8000329	0.0381249999999991	1.02677850544432	6.09189055555556	0.351729493311305	0.728748146615992	0.943217223159834	8000329	NM_024675	PALB2	partner and localizer of BRCA2	Q86YC2
7971713	0.0336714999999996	1.02361379820741	5.77055555555556	0.351391994758501	0.728997399547359	0.94343077309935	7971713	NM_024705	DHRS12	dehydrogenase/reductase (SDR family) member 12	A0PJE2
8122660	-0.0405061666666686	-1.02847460161864	6.72352033333333	-0.351293207840838	0.72907036252569	0.94343077309935	8122660	NM_005715	UST	uronyl-2-sulfotransferase	Q9Y2C2
8109057	-0.0399556666666667	-1.02808223369194	2.20628527777778	-0.351284041787688	0.729077132610153	0.94343077309935	8109057	NM_001040433	SPINK9	serine peptidase inhibitor, Kazal type 9	Q5DT21
8032249	0.0329445000000002	1.02309811073219	5.22318305555556	0.351243149783644	0.729107335889315	0.94343077309935	8032249	NM_213604	ADAMTSL5	ADAMTS-like 5	Q6ZMM2
7912280	-0.0439500000000002	-1.03093258877478	2.86062277777778	-0.351151894530459	0.729174739645207	0.94343077309935	7912280	AK131225	FLJ16126	hypothetical LOC645010	A1L4E0
8109484	-0.0574125000000012	-1.04059775504303	3.75904444444444	-0.351034462041947	0.729261481978044	0.94343077309935	8109484	NM_001099293	KIF4B	kinesin family member 4B	O95239
7908993	-0.0370850000000003	-1.02603859519590	4.85604727777778	-0.351012516438352	0.72927769266636	0.94343077309935	7908993	NM_005686	SOX13	SRY (sex determining region Y)-box 13	Q9UN79
7973214	-0.0380068333333323	-1.02669440865244	7.1988925	-0.350992035954177	0.729292821223875	0.94343077309935	7973214	NM_014828	TOX4	TOX high mobility group box family member 4	O94842
8119515	0.0455826666666654	1.03209993321555	3.84862888888889	0.350938959518081	0.729332028340741	0.94343077309935	8119515	NM_000409	GUCA1A	guanylate cyclase activator 1A (retina)	P43080
7897263	-0.0426131666666665	-1.02997774615124	4.70091927777778	-0.350849228831382	0.729398313378036	0.94345630860652	7897263	NM_207396	RNF207	ring finger protein 207	Q6ZRF8
8050906	-0.0326656666666665	-1.02290039307015	3.1742275	-0.350692225648495	0.729514298582483	0.943461426540142	8050906	XM_372921	LOC391358	similar to CG12975	---
8023156	-0.0389351666666666	-1.02735526997973	4.56464233333333	-0.350646638856575	0.7295479768136	0.943461426540142	8023156	NM_145653	TCEB3C	transcription elongation factor B polypeptide 3C (elongin A3)	Q3SY89
7973840	0.0347506666666657	1.02437976961032	7.8635198888889	0.350621973120211	0.729566199395542	0.943461426540142	7973840	NM_001030055	ARHGAP5	Rho GTPase activating protein 5	Q13017
7982574	-0.038747166666667	-1.02722140232132	5.80476677777778	-0.350591856799819	0.729588448989478	0.943461426540142	7982574	NM_001042429	FAM98B	family with sequence similarity 98, member B	Q52LJ0
7927323	-0.0320996666666673	-1.02249916616396	7.23654211111111	-0.350403514871458	0.729727599419412	0.943581171231914	7927323	NM_018232	FAM21B	family with sequence similarity 21, member B	Q9Y4N4
8165622	-0.0505603333333351	-1.0356670920724	6.72563161111111	-0.350268874942006	0.729827079716022	0.943590239646689	8165622	NM_138462	ZMYND19	zinc finger, MYND-type containing 19	Q96E35
8096061	0.0363836666666666	1.02553993112021	2.07512466666667	0.350228555478406	0.729856871179295	0.943590239646689	8096061	BC034296	C4orf22	chromosome 4 open reading frame 22	Q6V702
8060897	-0.0324865000000001	-1.02277336811407	2.69143505555556	-0.350153270431725	0.729912499377219	0.943590239646689	8060897	NM_001172646	PLCB4	phospholipase C, beta 4	Q15147
8039605	0.0329001666666660	1.02306667189626	5.13847794444444	0.350142014057156	0.729920816855455	0.943590239646689	8039605	NM_001005850	ZNF835	zinc finger protein 835	B7Z5Y0
8108199	-0.0326535000000012	-1.02289176669016	4.530854	-0.350076800186787	0.72996900488657	0.943592355656576	8108199	NM_145282	LOC153328	mitochondrial carrier protein-like	Q6ZT89
7910200	0.0319736666666657	1.02240986851930	6.04275816666667	0.349942679190695	0.730068113589946	0.943616012392208	7910200	NM_053052	SNAP47	synaptosomal-associated protein, 47kDa	Q5SQN1
8171111	-0.037782	-1.0265344184025	10.2271552222222	-0.349909108750670	0.73009292122486	0.943616012392208	8171111	NM_001636	SLC25A6	solute carrier family 25 (mitochondrial carrier; adenine nucleotide translocator), member 6	P12236
7922686	0.0455288333333335	1.03206142172036	3.10792677777778	0.349863043173709	0.730126962918569	0.943616012392208	7922686	NM_001009992	ZNF648	zinc finger protein 648	Q5T619
7944876	0.0588919999999975	1.04166544712288	4.76657122222222	0.349498300852001	0.73039652163211	0.943741582673109	7944876	NM_006176	NRGN	neurogranin (protein kinase C substrate, RC3)	Q92686
8070330	-0.0365293333333332	-1.02564348351417	7.951197	-0.349470340137874	0.730417187164546	0.943741582673109	8070330	NM_003720	PSMG1	proteasome (prosome, macropain) assembly chaperone 1	O95456
8012528	0.0318909999999999	1.02235128594158	3.24715094444444	0.349463152794601	0.730422499304544	0.943741582673109	8012528	NM_001128076	SPDYE4	speedy homolog E4 (Xenopus laevis)	A6NLX3
8176234	-0.0355085000000002	-1.02491800745188	3.25079127777778	-0.349290182583296	0.73055034517679	0.943741582673109	8176234	NM_001289	CLIC2	chloride intracellular channel 2	O15247
7952179	0.0491486666666665	1.03465419494787	6.31896766666667	0.349268942055956	0.73056604504727	0.943741582673109	7952179	NM_002105	H2AFX	H2A histone family, member X	P16104
8066925	-0.0562295000000002	-1.03974482179631	2.95728394444444	-0.349245703273364	0.730583222061265	0.943741582673109	8066925	NM_000961	PTGIS	prostaglandin I2 (prostacyclin) synthase	Q16647
8139484	-0.0512276666666676	-1.03614626128256	6.63274327777778	-0.349239921146592	0.730587495959761	0.943741582673109	8139484	NR_002991	SNORA5C	small nucleolar RNA, H/ACA box 5C	---
8060988	0.0382220000000002	1.02684754350192	6.34940366666667	0.349187115635548	0.730626527930768	0.943741582673109	8060988	NM_014962	BTBD3	BTB (POZ) domain containing 3	Q9Y2F9
8017651	0.0398416666666659	1.02800099909912	5.76289988888889	0.349148573603313	0.730655017315746	0.943741582673109	8017651	NM_022739	SMURF2	SMAD specific E3 ubiquitin protein ligase 2	Q9HAU4
8142194	-0.0314875000000008	-1.02206538971963	9.01718861111111	-0.349101641682509	0.730689708854058	0.943741582673109	8142194	NM_002291	LAMB1	laminin, beta 1	Q8TAS6
8081779	0.0365351666666651	1.02564763056690	6.68253144444444	0.349005783555864	0.730760567927003	0.943772966669663	8081779	NM_173570	ZDHHC23	zinc finger, DHHC-type containing 23	B3KXV3
7940253	0.0453796666666664	1.03195471780911	2.23418072222222	0.348911198085651	0.730830488668243	0.943803134894577	7940253	NM_139249	MS4A6E	membrane-spanning 4-domains, subfamily A, member 6E	Q96DS6
8031536	-0.0375546666666677	-1.02637267451406	7.57635066666667	-0.348845031099505	0.730879402948241	0.943806173011458	8031536	NM_007279	U2AF2	U2 small nuclear RNA auxiliary factor 2	P26368
8021461	0.0303711666666651	1.02127483848405	4.74107861111111	0.348688549224594	0.730995087657434	0.943895427877194	8021461	NM_002091	GRP	gastrin-releasing peptide	P07492
8053036	-0.0587800000000005	-1.04158458318537	5.39614516666667	-0.348508816946276	0.7311279691734	0.944006875287905	8053036	NM_016058	TPRKB	TP53RK binding protein	Q9Y3C4
8110347	0.0388310000000001	1.02728109469834	4.64892927777778	0.348322389369071	0.731265809908105	0.944033167728668	8110347	NM_003052	SLC34A1	solute carrier family 34 (sodium phosphate), member 1	Q8N8W2
8130539	0.0281961666666657	1.01973632953939	3.32090722222222	0.348310348335484	0.73127471312321	0.944033167728668	8130539	NM_054114	TAGAP	T-cell activation RhoGTPase activating protein	Q96DM2
8114647	-0.0374481666666671	-1.02629691030039	3.93944011111111	-0.348292309407947	0.731288051291344	0.944033167728668	8114647	NM_031947	SLC25A2	solute carrier family 25 (mitochondrial carrier; ornithine transporter) member 2	Q9BXI2
8093171	-0.0349341666666669	-1.02451007132851	6.19633988888889	-0.347797676704199	0.731653821864893	0.944395449038897	8093171	NM_005929	MFI2	antigen p97 (melanoma associated) identified by monoclonal antibodies 133.2 and 96.5	P08582
8063634	0.0378724999999989	1.02659881474139	4.11214194444444	0.347762360712705	0.731679939818289	0.944395449038897	8063634	ENST00000419204	MGC4294	hypothetical protein MGC4294	---
8108134	0.0397234999999982	1.02791680218068	7.53852322222222	0.347723794144702	0.731708462119185	0.944395449038897	8108134	NM_014829	DDX46	DEAD (Asp-Glu-Ala-Asp) box polypeptide 46	Q7L014
7989476	0.0373971666666661	1.02626063082634	3.08204072222222	0.34747465701514	0.73189272365902	0.944458806271693	7989476	AK096042	FLJ38723	hypothetical FLJ38723	Q8N8X6
8037355	-0.0453161666666686	-1.03190929748075	4.94827405555556	-0.347434227426044	0.73192262690838	0.944458806271693	8037355	NM_182498	ZNF428	zinc finger protein 428	---
7958989	-0.0406660000000008	-1.02858855059983	7.57909333333333	-0.347357310033748	0.73197951912432	0.944458806271693	7958989	NM_173542	PLBD2	phospholipase B domain containing 2	Q8NHP8
8145097	0.0354006666666669	1.02484140346301	2.53968477777778	0.347344782339112	0.731988785427397	0.944458806271693	8145097	NM_018068	PIWIL2	piwi-like 2 (Drosophila)	Q8TC59
8145440	-0.0286726666666679	-1.02007318840385	7.70793816666667	-0.347342300118498	0.731990621445258	0.944458806271693	8145440	NM_002717	PPP2R2A	protein phosphatase 2, regulatory subunit B, alpha	P63151
8042431	-0.0319918333333336	-1.02242274296310	2.22689938888889	-0.347137899524635	0.732141815587447	0.944458806271693	8042431	NM_019617	GKN1	gastrokine 1	Q53YU7
8006984	-0.0258920000000025	-1.01810898137985	8.44601516666667	-0.347133755084214	0.732144881326093	0.944458806271693	8006984	NM_002809	PSMD3	proteasome (prosome, macropain) 26S subunit, non-ATPase, 3	Q96N86
7963479	0.0353206666666668	1.02478457576428	2.99104822222222	0.347038666424408	0.732215221876622	0.944458806271693	7963479	NM_000423	KRT2	keratin 2	P35908
7911233	-0.0631053333333331	-1.04471203607576	3.02110994444444	-0.346998478569045	0.732244951027906	0.944458806271693	7911233	NM_001005522	OR2T8	olfactory receptor, family 2, subfamily T, member 8	---
8070757	0.0335038333333326	1.02349484310184	5.08886244444444	0.346986508366159	0.732253806124343	0.944458806271693	8070757	NM_144991	C21orf29	chromosome 21 open reading frame 29	Q8WU66
8071737	-0.0749470000000017	-1.05332233955133	8.60934822222222	-0.346964504504381	0.732270083836504	0.944458806271693	8071737	NM_002415	MIF	macrophage migration inhibitory factor (glycosylation-inhibiting factor)	P14174
8142084	-0.0424436666666672	-1.02985674277368	8.44249983333333	-0.346768186872015	0.732415318718067	0.944527092942746	8142084	CR601484	YBX1P2	Y box binding protein 1 pseudogene 2	---
7914791	0.0309873333333304	1.02171111219001	8.57050716666667	0.34667089030782	0.732487302095037	0.944527092942746	7914791	NM_005066	SFPQ	splicing factor proline/glutamine-rich	Q6PIX2
8071920	-0.0328593333333345	-1.02303771592840	8.76235794444444	-0.346593309584339	0.732544700824952	0.944527092942746	8071920	NM_004175	SNRPD3	small nuclear ribonucleoprotein D3 polypeptide 18kDa	P62318
8069348	0.0315485000000004	1.02210860557958	5.63265483333333	0.346577204522646	0.732556616487962	0.944527092942746	8069348	NM_006031	PCNT	pericentrin	Q9H848
8153405	0.0391486666666658	1.02750731637517	4.39398238888889	0.34651343480125	0.732603798517152	0.944527092942746	8153405	NR_026785	C8orf51	chromosome 8 open reading frame 51	Q9BWJ2
8110755	0.0404923333333329	1.02846474010018	5.66614733333333	0.346499147476921	0.7326143695916	0.944527092942746	8110755	NM_006598	SLC12A7	solute carrier family 12 (potassium/chloride transporters), member 7	Q9Y666
7925229	-0.0344185000000001	-1.02414394316365	7.40605844444444	-0.346387601142758	0.732696903690563	0.944527092942746	7925229	NM_152490	B3GALNT2	beta-1,3-N-acetylgalactosaminyltransferase 2	Q8NCR0
8106976	0.0380596666666655	1.02673200820025	6.52515077777778	0.346132711326525	0.732885511369089	0.944527092942746	8106976	NM_199243	GPR150	G protein-coupled receptor 150	Q05C22
8052753	0.0306478333333331	1.02147070787550	2.20145988888889	0.346092305293636	0.732915411719391	0.944527092942746	8052753	NM_182536	GKN2	gastrokine 2	Q86XP6
7919080	0.0322608333333330	1.02261339819681	2.68300288888889	0.346018488773642	0.732970036863123	0.944527092942746	7919080	NM_001047980	NBPF7	neuroblastoma breakpoint family, member 7	---
8168274	-0.0619383333333348	-1.04386730732445	6.96441144444444	-0.346001433373528	0.732982658278716	0.944527092942746	8168274	NM_000166	GJB1	gap junction protein, beta 1, 32kDa	P08034
7938261	-0.034915666666667	-1.0244969338918	2.92295927777778	-0.345966177738028	0.733008748562681	0.944527092942746	7938261	NR_027711	OR5E1P	olfactory receptor, family 5, subfamily E, member 1 pseudogene	Q15616
7977955	-0.0352295000000007	-1.02471981970749	5.84659638888889	-0.345950306749013	0.733020493704358	0.944527092942746	7977955	NR_026862	PPP1R3E	protein phosphatase 1, regulatory (inhibitor) subunit 3E	Q9H7J1
8055314	0.0343753333333314	1.02411330036141	5.68538516666667	0.345832582834761	0.733107616025999	0.944527092942746	8055314	NM_144586	LYPD1	LY6/PLAUR domain containing 1	Q8N2G4
8014326	-0.0487558333333342	-1.03437250594651	3.48355316666667	-0.345577779544331	0.733296197481661	0.944527092942746	8014326	NR_027997	RDM1	RAD52 motif 1	Q8NG50
8080212	0.0437193333333319	1.03076777031522	6.27036261111111	0.345559611593468	0.733309644354271	0.944527092942746	8080212	NM_145262	GLYCTK	glycerate kinase	Q8IVS8
8138708	-0.0396411666666667	-1.02785814154942	3.12121472222222	-0.345554339676618	0.7333135463405	0.944527092942746	8138708	NM_005522	HOXA1	homeobox A1	P49639
7964021	-0.0273995000000014	-1.01917337918815	6.50854994444444	-0.345524021224396	0.73333598655455	0.944527092942746	7964021	NM_194358	RNF41	ring finger protein 41	Q9H4P4
8142061	-0.0385130000000018	-1.02705468552768	6.90322088888889	-0.345370942961077	0.733449291237703	0.944527092942746	8142061	NM_019042	PUS7	pseudouridylate synthase 7 homolog (S. cerevisiae)	Q96PZ0
7958950	-0.0285286666666673	-1.01997137672196	6.33863205555556	-0.345351567531024	0.733463632890047	0.944527092942746	7958950	BC022092	C12orf52	chromosome 12 open reading frame 52	Q96K30
7995017	-0.0335721666666684	-1.02354332214187	7.61835283333333	-0.345306987013263	0.733496631675493	0.944527092942746	7995017	NM_004604	STX4	syntaxin 4	Q12846
7952325	-0.0264733333333353	-1.01851931061236	12.3425488888889	-0.345177856222400	0.73359221810889	0.944527092942746	7952325	NM_006597	HSPA8	heat shock 70kDa protein 8	Q9NWW3
8130859	-0.0505153333333341	-1.03563478843858	4.60906311111111	-0.345130735954296	0.733627099033923	0.944527092942746	8130859	NM_214462	DACT2	dapper, antagonist of beta-catenin, homolog 2 (Xenopus laevis)	Q5SW24
8109179	-0.0425255000000018	-1.02991516052516	5.345848	-0.345116201775828	0.733637858124267	0.944527092942746	8109179	NM_133263	PPARGC1B	peroxisome proliferator-activated receptor gamma, coactivator 1 beta	Q86YN6
8101340	-0.040047666666668	-1.02814779611412	7.94623127777778	-0.345087920236191	0.733658794016032	0.944527092942746	8101340	NR_003249	HNRPDL	heterogeneous nuclear ribonucleoprotein D-like	O14979
7972055	0.0596088333333338	1.04218314908425	5.28561494444444	0.344961155400642	0.733752636467204	0.944527092942746	7972055	NM_138444	KCTD12	potassium channel tetramerisation domain containing 12	B3KY04
7911376	-0.0358048333333336	-1.02512854991251	6.54495727777778	-0.344940636636312	0.733767826659429	0.944527092942746	7911376	NM_001142467	HES4	hairy and enhancer of split 4 (Drosophila)	Q9HCC6
7899462	0.0432158333333303	1.03040809553694	6.89792233333333	0.344936153771175	0.73377114537242	0.944527092942746	7899462	NM_001048194	RCC1	regulator of chromosome condensation 1	Q16269
8056408	-0.0280156666666671	-1.01960875518137	2.37515516666667	-0.344898954914360	0.733798684290544	0.944527092942746	8056408	NM_004482	GALNT3	UDP-N-acetyl-alpha-D-galactosamine:polypeptide N-acetylgalactosaminyltransferase 3 (GalNAc-T3)	B2R8J0
8066475	-0.0399576666666674	-1.02808365891754	3.21559727777778	-0.344835564485562	0.733845614104948	0.944527092942746	8066475	NM_002251	KCNS1	potassium voltage-gated channel, delayed-rectifier, subfamily S, member 1	Q96KK3
8051024	-0.0359634999999994	-1.02524129908674	4.04762511111111	-0.344794586168495	0.733875952138397	0.944527092942746	8051024	NM_178553	C2orf53	chromosome 2 open reading frame 53	Q53SZ7
7968411	0.0337531666666662	1.02367174357394	4.89823922222222	0.344729310472854	0.733924279504076	0.944527092942746	7968411	NR_027062	EEF1DP3	eukaryotic translation elongation factor 1 delta pseudogene 3	Q658K8
8139769	0.0609419999999998	1.04314665554539	5.2440815	0.344636446327659	0.7339930341483	0.944527092942746	8139769	AK125790	LOC401357	hypothetical LOC401357	Q6ZRM9
8168357	-0.187696	-1.13894335750029	8.01731738888889	-0.344602079886907	0.734018478914908	0.944527092942746	8168357	NR_002309	RPS26P11	ribosomal protein S26 pseudogene 11	P62854
7986049	0.0357388333333306	1.02508165369759	6.14639366666667	0.344565483441438	0.734045575113453	0.944527092942746	7986049	NM_022769	CRTC3	CREB regulated transcription coactivator 3	Q8TEF4
8141305	-0.0406413333333333	-1.02857096432325	6.40507277777778	-0.34450677136529	0.734089046585254	0.944527092942746	8141305	NM_032164	ZNF394	zinc finger protein 394	Q53GI3
8050352	0.0358866666666664	1.02518669946125	4.62214561111111	0.344472383737704	0.734114508226419	0.944527092942746	8050352	NM_012344	NTSR2	neurotensin receptor 2	O95665
7910466	-0.0363455000000008	-1.02551280069981	2.74903066666667	-0.344464528920315	0.734120324215343	0.944527092942746	7910466	NM_006615	CAPN9	calpain 9	B2R942
8176681	-0.0284640000000005	-1.01992565904154	2.11241477777778	-0.344437519475565	0.734140323103748	0.944527092942746	8176681	NR_003509	HSFY2	heat shock transcription factor, Y linked 2	Q96LI6
7947676	-0.041233833333334	-1.02899347458299	4.52698588888889	-0.344242249328128	0.734284914819541	0.944553715437821	7947676	NM_173811	HARBI1	harbinger transposase derived 1	Q96MB7
7905563	-0.0301386666666672	-1.02111026644269	3.24512988888889	-0.344074975857995	0.73440878390227	0.944553715437821	7905563	NM_000427	LOR	loricrin	P23490
8110858	0.0500199999999991	1.03527927576012	6.90470805555556	0.344042386520413	0.734432917772997	0.944553715437821	8110858	NR_003713	LOC728613	programmed cell death 6 pseudogene	---
8041808	-0.043805333333335	-1.03082921689119	8.12287938888889	-0.344013705302902	0.734454157738731	0.944553715437821	8041808	NM_012249	RHOQ	ras homolog gene family, member Q	P17081
8020423	-0.0458361666666685	-1.03228130232927	6.79763916666667	-0.343997924209683	0.734465844570219	0.944553715437821	8020423	NM_020774	MIB1	mindbomb homolog 1 (Drosophila)	Q86YT6
8054557	0.0505995000000006	1.03569520901829	8.11318466666667	0.343843990042146	0.734579845386176	0.944553715437821	8054557	NM_032260	RGPD5	RANBP2-like and GRIP domain containing 5	P49792
8100131	0.0412096666666666	1.02897623799915	2.69739005555556	0.343837400539706	0.73458472559125	0.944553715437821	8100131	NM_000809	GABRA4	gamma-aminobutyric acid (GABA) A receptor, alpha 4	P48169
8059525	-0.0362395000000002	-1.02543745534931	2.45117744444444	-0.343793119271261	0.734617520729614	0.944553715437821	8059525	NM_024795	TM4SF20	transmembrane 4 L six family member 20	Q53R12
8168135	0.0379528333333332	1.02665598025356	2.57247316666667	0.343760689746862	0.734641538681694	0.944553715437821	8168135	NM_001032726	RAB41	RAB41, member RAS oncogene family	Q5JT25
8073379	0.0419945000000004	1.02953615851605	6.228726	0.343747350592383	0.734651418006498	0.944553715437821	8073379	NM_031488	L3MBTL2	l(3)mbt-like 2 (Drosophila)	Q969R5
7937287	-0.0435005000000022	-1.03061143149505	7.54693594444444	-0.343669174233801	0.734709318402182	0.944553715437821	7937287	NM_002817	PSMD13	proteasome (prosome, macropain) 26S subunit, non-ATPase, 13	Q5HYL3
8032770	0.0374028333333332	1.02626466181568	5.61540027777778	0.343654483798751	0.73472019888052	0.944553715437821	8032770	NM_016539	SIRT6	sirtuin (silent mating type information regulation 2 homolog) 6 (S. cerevisiae)	Q8N6T7
7955887	-0.0311210000000002	-1.02180577879770	2.92848272222222	-0.34353416278921	0.734809316857133	0.944554560564268	7955887	NM_018953	HOXC5	homeobox C5	Q14543
8146480	-0.0514888333333339	-1.03633384864691	3.2279105	-0.343521056206988	0.734819024721517	0.944554560564268	8146480	BC043417	TMEM68	transmembrane protein 68	Q49A68
8031646	0.0705329999999997	1.05010457041964	2.78684527777778	0.343458685195301	0.734865222693558	0.944554560564268	8031646	AK302988	LOC100288114	hypothetical protein LOC100288114	B4DZL6
7907032	0.0270498333333329	1.01892639159565	2.70602072222222	0.343310008955432	0.734975350788419	0.944554560564268	7907032	NM_032858	MAEL	maelstrom homolog (Drosophila)	Q96JY0
7999364	-0.0281336666666676	-1.01969215378617	2.94436188888889	-0.343304978906367	0.734979076770357	0.944554560564268	7999364	NM_001134407	GRIN2A	glutamate receptor, ionotropic, N-methyl D-aspartate 2A	Q59EW6
8020889	-0.0322171666666682	-1.02258244678896	5.57674044444444	-0.343250067287418	0.735019752695345	0.944554560564268	8020889	NM_001135178	ZNF397	zinc finger protein 397	Q8NF99
7948656	-0.0442315000000022	-1.03113376492784	9.78590083333333	-0.343127254612972	0.73511072940169	0.944554560564268	7948656	NM_002032	FTH1	ferritin, heavy polypeptide 1	P02794
8104944	-0.0375156666666694	-1.02634492922338	7.01967072222222	-0.343035272543699	0.735178870151526	0.944554560564268	8104944	NM_015384	NIPBL	Nipped-B homolog (Drosophila)	Q6KC79
8110237	0.037461333333332	1.02630627677812	4.69796011111111	0.342897565432799	0.735280888423858	0.944554560564268	8110237	NM_133369	UNC5A	unc-5 homolog A (C. elegans)	Q6ZN44
7940600	0.0318794999999987	1.02234313661508	5.88625111111111	0.342790975914637	0.73535985714254	0.944554560564268	7940600	NM_001040694	INCENP	inner centromere protein antigens 135/155kDa	B3KPD3
7898736	-0.0412075000000005	-1.02897469266436	6.28856005555556	-0.342769575274737	0.735375712546114	0.944554560564268	7898736	NR_023918	HSPC157	hypothetical LOC29092	Q9P007
8018922	-0.0273696666666687	-1.01915230403095	5.95704027777778	-0.342501880037888	0.735574054071563	0.944554560564268	8018922	NM_004762	CYTH1	cytohesin 1	Q15438
7902527	-0.0370326666666676	-1.02600137662620	4.03385511111111	-0.342481900737981	0.73558885795367	0.944554560564268	7902527	NM_001039585	PTGFR	prostaglandin F receptor (FP)	Q6RYQ6
8058695	0.0397919999999985	1.02796560942725	5.31089027777778	0.342319964771667	0.735708850092376	0.944554560564268	8058695	NM_000465	BARD1	BRCA1 associated RING domain 1	B2RAM8
7989055	0.0328189999999990	1.02300911532795	2.80099972222222	0.342250552598150	0.735760285605857	0.944554560564268	7989055	NM_130810	DYX1C1	dyslexia susceptibility 1 candidate 1	Q8N1S6
8173812	-0.0421736666666668	-1.02966402338757	3.8943055	-0.342194653012642	0.735801709006436	0.944554560564268	8173812	NM_030763	HMGN5	high-mobility group nucleosome binding domain 5	B2RE40
8124940	-0.0441955000000007	-1.03110803506023	3.64648255555556	-0.342149482219154	0.73583518262963	0.944554560564268	8124940	NR_003140	SNORD117	small nucleolar RNA, C/D box 117	---
7995976	-0.0311159999999999	-1.02180223749487	6.91276327777778	-0.342140217954345	0.73584204794018	0.944554560564268	7995976	NM_152727	CPNE2	copine II	B2RD40
8119403	-0.0447261666666674	-1.0314873773983	2.8466265	-0.342105547577118	0.735867740726333	0.944554560564268	8119403	NM_006789	APOBEC2	apolipoprotein B mRNA editing enzyme, catalytic polypeptide-like 2	Q9Y235
7994237	0.0309879999999989	1.02171158432091	6.54644794444444	0.34207483757642	0.735890498906609	0.944554560564268	7994237	NM_016309	LCMT1	leucine carboxyl methyltransferase 1	Q9UIC8
7949570	0.0363656666666659	1.02552713589802	4.83169777777778	0.341963711346486	0.735972853018586	0.944554560564268	7949570	NM_033036	GAL3ST3	galactose-3-O-sulfotransferase 3	Q96A11
8142324	0.0547338333333318	1.03866745908223	6.23024261111111	0.341937258373604	0.735992457432506	0.944554560564268	8142324	NM_001130475	THAP5	THAP domain containing 5	Q7Z6K1
8136631	-0.0562838333333335	-1.03978398036009	9.6772125	-0.341873300597707	0.736039857585063	0.944554560564268	8136631	NM_003143	SSBP1	single-stranded DNA binding protein 1	Q04837
8042251	-0.0257698333333352	-1.01802277209029	6.0013265	-0.341776022829324	0.736111953803238	0.944554560564268	8042251	NM_014562	OTX1	orthodenticle homeobox 1	B3KTJ4
8122971	0.0380776666666662	1.02674481845530	5.88744033333333	0.341689635166189	0.736175981052698	0.944554560564268	8122971	NM_020732	ARID1B	AT rich interactive domain 1B (SWI1-like)	Q8NFD5
7942879	0.0658501666666664	1.04670156951286	5.87747294444444	0.341667967327858	0.736192040739764	0.944554560564268	7942879	NM_018480	TMEM126B	transmembrane protein 126B	Q8IUX1
7912595	0.0339734999999997	1.02382809417147	2.39637033333333	0.341653350409306	0.736202874522706	0.944554560564268	7912595	NM_001024661	PRAMEF13	PRAME family member 13	O95521
8024676	-0.0438623333333341	-1.03086994512858	4.49179983333333	-0.341590705191898	0.736249306610214	0.944554560564268	8024676	NM_133261	GIPC3	GIPC PDZ domain containing family, member 3	Q8N7K9
7942300	0.0314469999999991	1.02203669823175	4.20175194444444	0.341520358053571	0.736301448530938	0.944554560564268	7942300	NM_173042	IL18BP	interleukin 18 binding protein	O95998
7997289	-0.0324654999999998	-1.02275848064042	6.50234605555556	-0.341485297218202	0.736327436420494	0.944554560564268	7997289	NM_033401	CNTNAP4	contactin associated protein-like 4	Q54A24
7897561	-0.0433946666666678	-1.03053583059571	7.04426383333333	-0.341477832442669	0.736332969524056	0.944554560564268	7897561	NM_015074	KIF1B	kinesin family member 1B	O60333
8017312	-0.0459548333333331	-1.03236621453579	7.96252294444444	-0.341445440062485	0.73635697984654	0.944554560564268	8017312	NM_005121	MED13	mediator complex subunit 13	Q9UHV7
8170402	-0.0372479999999999	-1.02615452665370	3.37969861111111	-0.341365903437257	0.736415936246653	0.944554560564268	8170402	NM_016153	HSFX1	heat shock transcription factor family, X linked 1	Q9UBD0
8035648	-0.0303745000000006	-1.02127719813269	5.90349255555556	-0.341315733825446	0.736453125253374	0.944554560564268	8035648	NM_001001524	TM6SF2	transmembrane 6 superfamily member 2	Q9BZW4
8031840	0.0362526666666660	1.02544681398325	2.22466027777778	0.341233418167046	0.736514144458796	0.944554560564268	8031840	AF210651	NAG18	NAG18 mRNA	Q9HD86
7968085	0.0444238333333322	1.03127124000658	5.06137894444444	0.341079016872145	0.736628604354392	0.944554560564268	7968085	NM_031277	RNF17	ring finger protein 17	Q9BXT8
7908816	-0.0308591666666675	-1.02162034907838	3.31224677777778	-0.341048087507281	0.736651533493265	0.944554560564268	7908816	NM_001017403	LGR6	leucine-rich repeat-containing G protein-coupled receptor 6	Q9HBX8
8021914	-0.0328490000000015	-1.02303038842565	5.51313466666667	-0.341026734247763	0.736667363640875	0.944554560564268	8021914	NM_014913	ADNP2	ADNP homeobox 2	Q6IQ32
7910190	-0.0527875000000004	-1.03726714231909	2.99744627777778	-0.341018912100666	0.736673162586294	0.944554560564268	7910190	NR_033184	ZNF678	zinc finger protein 678	Q5SXM1
8033780	0.0313789999999994	1.02198852668082	2.30487605555556	0.341000003073621	0.736687180852163	0.944554560564268	8033780	NM_024106	ZNF426	zinc finger protein 426	Q9BUY5
8003566	0.0403311666666668	1.02834985443744	2.79554177777778	0.340992538147949	0.736692715023959	0.944554560564268	8003566	NM_001214	C16orf3	chromosome 16 open reading frame 3	O95177
8072160	0.0384028333333317	1.02697626086547	5.84373938888889	0.340971677193811	0.736708180507653	0.944554560564268	8072160	NM_032173	ZNRF3	zinc and ring finger 3	Q9ULT6
8074944	-0.0422921666666678	-1.02974860134375	5.02798522222222	-0.340949532201033	0.736724598052347	0.944554560564268	8074944	NM_198440	DERL3	Der1-like domain family, member 3	Q96Q80
7921526	-0.0306496666666671	-1.02147200593049	6.89355188888889	-0.340844692432155	0.736802324449273	0.944578262966195	7921526	NM_145167	PIGM	phosphatidylinositol glycan anchor biosynthesis, class M	Q9H3S5
8004802	-0.0447355000000007	-1.03149405049718	4.16417205555556	-0.340798886813668	0.736836284855524	0.944578262966195	8004802	NM_017622	C17orf59	chromosome 17 open reading frame 59	Q96GS4
7916643	0.0358054999999995	1.0251290236226	5.38596277777778	0.340627958453779	0.736963016478901	0.944615654523047	7916643	NM_032027	TM2D1	TM2 domain containing 1	Q9BX74
8051322	-0.053827833333334	-1.03801538967538	4.94434677777778	-0.340538329971739	0.737029472914057	0.944615654523047	8051322	NM_000379	XDH	xanthine dehydrogenase	P47989
8058824	-0.0400681666666669	-1.02816240570171	3.15680877777778	-0.340492400156442	0.737063529112472	0.944615654523047	8058824	NM_018000	MREG	melanoregulin	Q8N565
8074237	-0.0360625000000003	-1.02531165516916	3.06897683333333	-0.340480251792419	0.737072537016488	0.944615654523047	8074237	NM_017424	CECR1	cat eye syndrome chromosome region, candidate 1	B2RAS2
7932881	0.0389263333333325	1.02734897970804	4.396155	0.340440164782768	0.737102261454098	0.944615654523047	7932881	AK094743	LOC390414	hypothetical LOC390414	Q8N9G6
8008454	0.045262499999998	1.03187091230528	8.78726483333333	0.340382442960378	0.737145062814285	0.944615654523047	8008454	NM_003786	ABCC3	ATP-binding cassette, sub-family C (CFTR/MRP), member 3	O15438
7969979	-0.0330935000000014	-1.02320378066690	6.82181216666667	-0.340300118790806	0.737206108602343	0.944627251531847	7969979	NM_032859	ABHD13	abhydrolase domain containing 13	Q7L211
8058670	0.0301153333333319	1.02109375171652	3.9067515	0.34024454773669	0.737247317179764	0.944627251531847	8058670	NM_016260	IKZF2	IKAROS family zinc finger 2 (Helios)	Q9UKS7
7922029	0.0436183333333329	1.03069561098996	3.4507675	0.340174277566479	0.737299427015262	0.944634307919813	7922029	NM_005814	GPA33	glycoprotein A33 (transmembrane)	Q5VZP6
8172154	-0.0651866666666692	-1.04622029883686	11.5062344444444	-0.340097480625457	0.737356378357353	0.944647566003257	8172154	NM_002952	RPS2	ribosomal protein S2	P15880
8015087	0.0375363333333327	1.02635963176263	2.86106883333333	0.339852891347369	0.737537772073841	0.944820238888754	8015087	NM_181537	KRT27	keratin 27	Q7Z3Y8
8102730	0.0388784999999991	1.02731491796238	5.86017983333333	0.33959610630353	0.737728227428951	0.94483634286168	8102730	NM_152778	MFSD8	major facilitator superfamily domain containing 8	Q8NHS3
7978686	0.0342723333333312	1.02404018726295	4.74090261111111	0.339584445627321	0.737736876468387	0.94483634286168	7978686	NM_014360	NKX2-8	NK2 homeobox 8	O15522
8122986	-0.0266121666666672	-1.01861732941118	7.59591477777778	-0.339578721046947	0.737741122557821	0.94483634286168	8122986	NM_016224	SNX9	sorting nexin 9	B2RAU5
8129120	0.0368139999999988	1.02584587924582	5.77674411111111	0.339394560169735	0.737877724688993	0.94483634286168	8129120	NM_001085480	FAM162B	family with sequence similarity 162, member B	Q5T6X4
8164632	0.0424983333333326	1.02989576689197	5.02564305555556	0.339389834284152	0.73788123025253	0.94483634286168	8164632	NM_032843	FIBCD1	fibrinogen C domain containing 1	Q8N539
8077042	0.0382893333333332	1.02689546955661	6.39894077777778	0.339300689553588	0.737947357057723	0.94483634286168	8077042	NM_002972	SBF1	SET binding factor 1	Q68CX1
8118023	0.0777324999999998	1.05535801831422	5.27592977777778	0.339273942868166	0.737967197929564	0.94483634286168	8118023	NM_001517	GTF2H4	general transcription factor IIH, polypeptide 4, 52kDa	B2RDZ1
8141295	-0.0619990000000019	-1.04391120383736	9.40973661111111	-0.339226984863407	0.738002032149386	0.94483634286168	8141295	NM_004889	ATP5J2	ATP synthase, H+ transporting, mitochondrial F0 complex, subunit F2	P56134
8156295	0.0309034999999982	1.02165174346880	7.48970761111111	0.339210548344475	0.738014225166234	0.94483634286168	8156295	NM_024077	SECISBP2	SECIS binding protein 2	Q96T21
8089743	-0.0274941666666679	-1.01924025743293	5.83772755555556	-0.339207524277598	0.738016468501677	0.94483634286168	8089743	NM_212543	B4GALT4	UDP-Gal:betaGlcNAc beta 1,4- galactosyltransferase, polypeptide 4	B3KM35
7999588	0.0500956666666665	1.03533357565301	2.31049188888889	0.338990640672819	0.738177364951755	0.944875129001642	7999588	NM_003561	PLA2G10	phospholipase A2, group X	O15496
7952394	0.0370026666666665	1.02598004174918	2.6779705	0.338940377356943	0.738214654868608	0.944875129001642	7952394	NM_001002918	OR8D2	olfactory receptor, family 8, subfamily D, member 2	Q9GZM6
8031999	0.0424289999999994	1.02984627313987	5.679546	0.338780184627707	0.738333504887387	0.944875129001642	8031999	NM_003712	PPAP2C	phosphatidic acid phosphatase type 2C	O43688
8160602	0.0385576666666658	1.02708648422258	5.45476422222222	0.338762915961311	0.738346317240207	0.944875129001642	8160602	NM_175069	APTX	aprataxin	Q5T782
8166433	0.0285796666666664	1.02000743386376	2.5935735	0.338739165763056	0.738363938643075	0.944875129001642	8166433	NM_152577	ZNF645	zinc finger protein 645	Q8N7E2
8007290	-0.0348459999999990	-1.02444746289404	7.4550145	-0.338738905158849	0.738364131998565	0.944875129001642	8007290	NM_170607	MLX	MAX-like protein X	Q9UH92
8003773	-0.0332083333333344	-1.02328522724695	5.60974038888889	-0.338726864247646	0.738373065781253	0.944875129001642	8003773	NM_015085	RAP1GAP2	RAP1 GTPase activating protein 2	Q684P5
8130720	-0.0582595000000001	-1.04120886484323	6.35169127777778	-0.338597702944235	0.73846889971051	0.94493810978676	8130720	NM_145169	SFT2D1	SFT2 domain containing 1	Q4G178
8067869	-0.0274605000000006	-1.01921647276559	2.21262888888889	-0.338278913504376	0.73870545093096	0.945181131824931	8067869	NM_144770	RBM11	RNA binding motif protein 11	P57052
8023984	-0.0290915000000007	-1.02036937204933	5.65695033333333	-0.338128984423468	0.738816711969323	0.945181892507297	8023984	NM_001194	HCN2	hyperpolarization activated cyclic nucleotide-gated potassium channel 2	Q09ND3
8100557	-0.0283411666666673	-1.01983882465746	2.07264694444444	-0.338089741875058	0.738845834488523	0.945181892507297	8100557	NM_001010874	TECRL	trans-2,3-enoyl-CoA reductase-like	Q5HYJ1
8151659	-0.0296866666666671	-1.02079040012737	2.597852	-0.338031687402484	0.738888918375837	0.945181892507297	8151659	NM_019098	CNGB3	cyclic nucleotide gated channel beta 3	Q9NQW8
8010583	0.039034666666665	1.02742612720982	5.43712344444444	0.338026775308628	0.738892563821935	0.945181892507297	8010583	NR_027255	LOC388428	hypothetical LOC388428	Q6ZT90
8166314	0.0359648333333329	1.02524224661133	2.25185083333333	0.33789175553635	0.738992769451654	0.945232291488337	8166314	NM_006240	PPEF1	protein phosphatase, EF-hand calcium binding domain 1	O14829
8099132	0.0341378333333333	1.02394472219157	4.80864083333333	0.337848022458094	0.73902522720805	0.945232291488337	8099132	NM_018659	CYTL1	cytokine-like 1	Q9NRR1
8066745	-0.0375316666666681	-1.02635631181600	4.27093705555556	-0.337755742508655	0.73909371705847	0.9452602463736	8066745	NM_199441	ZNF334	zinc finger protein 334	Q9HCZ1
7958620	0.0374049999999979	1.02626620308049	4.72917538888889	0.337503694857331	0.739280797288624	0.94533122127250	7958620	NM_014055	IFT81	intraflagellar transport 81 homolog (Chlamydomonas)	Q05DP9
8123920	-0.0368706666666663	-1.02588617356063	5.89765972222222	-0.337502181785551	0.739281920403513	0.94533122127250	8123920	NM_017770	ELOVL2	elongation of very long chain fatty acids (FEN1/Elo2, SUR4/Elo3, yeast)-like 2	Q9NXB9
8161044	0.0340284999999998	1.02386712641110	4.86926366666667	0.337427746145818	0.739337172834554	0.94533122127250	8161044	NM_003289	TPM2	tropomyosin 2 (beta)	P07951
7931062	0.0330108333333325	1.02314515259918	3.97169177777778	0.337348951637783	0.739395662365702	0.94533122127250	7931062	NM_144587	BTBD16	BTB (POZ) domain containing 16	Q32M84
7911718	0.047053	1.03315234169851	4.35466188888889	0.337348729207004	0.739395827479407	0.94533122127250	7911718	NR_024489	LOC100129534	small nuclear ribonucleoprotein polypeptide N pseudogene	---
8101501	0.0365616666666662	1.02566647024616	2.26516333333333	0.337303996221343	0.739429033708708	0.94533122127250	8101501	AB064670	OK/SW-CL.36	OK/SW-CL.36	Q8NI66
7956287	-0.032047666666668	-1.0224623122226	6.04362761111111	-0.336945663898495	0.739695050153922	0.945553761905867	7956287	NM_005967	NAB2	NGFI-A binding protein 2 (EGR1 binding protein 2)	Q15742
8035315	-0.0338918333333336	-1.02377013995465	5.48765638888889	-0.336918686187419	0.739715079051849	0.945553761905867	8035315	NM_138454	NXNL1	nucleoredoxin-like 1	Q96CM4
7918157	0.0291723333333334	1.02042654433171	2.30762094444444	0.336859558498936	0.739758977526948	0.945553761905867	7918157	NM_006113	VAV3	vav 3 guanine nucleotide exchange factor	O60498
7956551	0.038135333333333	1.02678585979313	4.14555122222222	0.336818185787494	0.739789694625809	0.945553761905867	7956551	NM_182947	GEFT	RhoA/RAC/CDC42 exchange factor	Q86VW2
8101757	0.0386500000000001	1.02715222046678	3.48267033333333	0.336651713991897	0.739913295843729	0.945571530783169	8101757	NM_198281	GPRIN3	GPRIN family member 3	Q6ZVF9
7966122	-0.0437836666666671	-1.03081373581952	4.38847211111111	-0.336567442841881	0.739975867860446	0.945571530783169	7966122	NM_181724	TMEM119	transmembrane protein 119	Q4V9L6
7939950	-0.0391064999999999	-1.02747728513218	2.86303061111111	-0.336472298230082	0.740046515739046	0.945571530783169	7939950	NM_001005496	OR5D16	olfactory receptor, family 5, subfamily D, member 16	---
8086400	-0.0323770000000003	-1.02269574295380	3.39953322222222	-0.336459750238383	0.740055833195429	0.945571530783169	8086400	NM_144634	LYZL4	lysozyme-like 4	Q96KX0
8052994	0.0307446666666644	1.02153927103702	5.958795	0.336440335476782	0.740070249622747	0.945571530783169	8052994	NM_015470	RAB11FIP5	RAB11 family interacting protein 5 (class I)	Q9BXF6
7920249	-0.0393116666666669	-1.02762341378286	2.23094394444444	-0.336369347249555	0.740122962753792	0.945571530783169	7920249	NM_001045479	S100A7L2	S100 calcium binding protein A7-like 2	---
7924969	-0.0327953333333362	-1.02299233352968	6.66649422222222	-0.336311670294973	0.740165792413022	0.945571530783169	7924969	NM_014409	TAF5L	TAF5-like RNA polymerase II, p300/CBP-associated factor (PCAF)-associated factor, 65kDa	O75529
7907719	0.0368258333333324	1.02585429351611	2.43726872222222	0.336069298172896	0.740345782192675	0.945571530783169	7907719	NM_144696	C1orf125	chromosome 1 open reading frame 125	Q8NDG7
7921487	0.0569586666666648	1.04027046225947	8.94061677777778	0.336040328901374	0.740367296305415	0.945571530783169	7921487	NM_003564	TAGLN2	transgelin 2	P37802
7921909	-0.0302833333333337	-1.02121266370682	2.75705588888889	-0.336007403101974	0.740391749010551	0.945571530783169	7921909	NM_178550	C1orf110	chromosome 1 open reading frame 110	Q86UF4
7917331	0.0495218333333325	1.03492185261941	5.4517725	0.336003915994973	0.740394338765262	0.945571530783169	7917331	NR_024113	C1orf52	chromosome 1 open reading frame 52	Q8N6N3
8124423	0.0390234999999994	1.02741817481492	3.94879538888889	0.335987166607525	0.740406778004741	0.945571530783169	8124423	NM_003518	HIST1H2BG	histone cluster 1, H2bg	P62807
8030158	-0.03115016666667	-1.02182643664220	8.08717677777778	-0.335982785932268	0.740410031405548	0.945571530783169	8030158	NR_027882	BAX	BCL2-associated X protein	Q07812
8085972	0.0332656666666669	1.02332589385849	2.40444055555556	0.3358934373993	0.740476389067855	0.94559669920024	8085972	NM_207359	GADL1	glutamate decarboxylase-like 1	Q6ZQY3
8162850	0.0332168333333325	1.02329125620651	7.08922422222222	0.335711584589146	0.740611454535574	0.945619569464723	8162850	NM_017746	TEX10	testis expressed 10	Q9NXF1
7949637	-0.036909500000001	-1.02591378793151	7.16679333333333	-0.335692988609306	0.740625266601464	0.945619569464723	7949637	NM_170739	MRPL11	mitochondrial ribosomal protein L11	Q53G19
8120983	-0.0390128333333339	-1.02741057855489	2.72421322222222	-0.335680891328566	0.74063425184124	0.945619569464723	8120983	NM_000865	HTR1E	5-hydroxytryptamine (serotonin) receptor 1E	P28566
7944834	0.0426601666666668	1.03001130122784	2.59284588888889	0.335514703923797	0.740757691180606	0.945656732305772	7944834	NM_001007249	OR8G2	olfactory receptor, family 8, subfamily G, member 2	Q15614
8050102	0.0293051666666670	1.02052050244188	4.30574344444444	0.335462691082371	0.740796326336454	0.945656732305772	8050102	NM_207315	CMPK2	cytidine monophosphate (UMP-CMP) kinase 2, mitochondrial	Q5EBM0
8061647	0.0296949999999994	1.02079629646096	4.83358788888889	0.33545327884659	0.74080331782355	0.945656732305772	8061647	NM_001011718	XKR7	XK, Kell blood group complex subunit-related family, member 7	Q5GH72
7934050	0.0354791666666667	1.02489716870560	5.69377466666667	0.334853796402909	0.741248665849036	0.946165645891686	7934050	NM_152707	SLC25A16	solute carrier family 25 (mitochondrial carrier; Graves disease autoantigen), member 16	P16260
8042772	0.0262360000000008	1.01835177090765	7.95141933333333	0.334652860409051	0.741397959594694	0.946296621181566	8042772	NM_213622	STAMBP	STAM binding protein	O95630
7964677	-0.0333838333333336	-1.02340971473450	5.80505788888889	-0.334373988229519	0.741605176642323	0.946373425647264	7964677	NM_152440	C12orf66	chromosome 12 open reading frame 66	Q96MD2
7907657	-0.0334875000000023	-1.02348325576887	6.42441327777778	-0.334361159751030	0.741614709378397	0.946373425647264	7907657	NM_152663	RALGPS2	Ral GEF with PH domain and SH3 binding motif 2	Q86X27
8135181	0.0255013333333318	1.01783332548337	6.15555861111111	0.334315343042544	0.741648755743502	0.946373425647264	8135181	NM_152892	LRWD1	leucine-rich repeats and WD repeat domain containing 1	Q9UFC0
7926283	-0.0403643333333346	-1.02837349583630	6.9676775	-0.334272651576982	0.741680480232946	0.946373425647264	7926283	NM_003675	PRPF18	PRP18 pre-mRNA processing factor 18 homolog (S. cerevisiae)	B2RBU0
8143905	0.0328899999999992	1.02305946237458	7.71373727777778	0.334019207595642	0.741868826929466	0.946373425647264	8143905	NM_007189	ABCF2	ATP-binding cassette, sub-family F (GCN20), member 2	Q9UG63
8042515	-0.0291593333333342	-1.02041734939797	9.08574	-0.333990766675492	0.741889963816599	0.946373425647264	8042515	NM_006196	PCBP1	poly(rC) binding protein 1	Q53SS8
8072883	0.0353171666666654	1.02478208962441	5.78493038888889	0.333935014821630	0.7419313984095	0.946373425647264	8072883	NM_024313	NOL12	nucleolar protein 12	B3KQ09
8174351	0.0339751666666657	1.02382927694474	3.89001083333333	0.333897561177057	0.741959234286419	0.946373425647264	8174351	NM_017681	NUP62CL	nucleoporin 62kDa C-terminal like	Q9H1M0
8030768	0.0324249999999990	1.02272976969605	3.98970005555556	0.33384128097121	0.742001062912377	0.946373425647264	8030768	NM_001002231	KLK2	kallikrein-related peptidase 2	P20151
8023882	-0.0274651666666683	-1.01921976961704	5.64818172222222	-0.333834289033039	0.742006259524375	0.946373425647264	8023882	NM_014643	ZNF516	zinc finger protein 516	Q92618
8121132	-0.048168	-1.03395113153025	2.81459494444444	-0.333773240930794	0.74205163278942	0.946373425647264	8121132	NM_032602	GJA10	gap junction protein, alpha 10, 62kDa	Q969M2
8027920	0.0425179999999994	1.02990980641815	4.585687	0.333661166806537	0.742134933043047	0.946373425647264	8027920	NM_014209	ETV2	ets variant 2	O00321
8000716	0.0303566666666661	1.02126457407589	6.26468561111111	0.333645300323106	0.742146726234138	0.946373425647264	8000716	NM_012410	SEZ6L2	seizure related 6 homolog (mouse)-like 2	Q8NC33
7924233	0.0243361666666666	1.01701162259078	2.69688155555556	0.333593064926715	0.742185552059914	0.946373425647264	7924233	NM_206933	USH2A	Usher syndrome 2A (autosomal recessive, mild)	O75445
8031686	-0.046933833333334	-1.03306700679916	2.65684505555556	-0.333587481414471	0.742189702246807	0.946373425647264	8031686	NM_020903	USP29	ubiquitin specific peptidase 29	A1L447
8056963	-0.0396776666666674	-1.02788414655789	3.065894	-0.333463283196074	0.742282020029786	0.946373425647264	8056963	ENST00000313266	LOC100129455	hypothetical LOC100129455	Q8NAT4
7924401	0.0293128333333328	1.02052592563326	1.94919605555556	0.333373191938484	0.742348988265575	0.946373425647264	7924401	NR_029628	MIR215	microRNA 215	---
7940002	0.0351684999999997	1.02467649344257	4.02495516666667	0.333324646063904	0.74238507511951	0.946373425647264	7940002	NM_001005210	LRRC55	leucine rich repeat containing 55	Q6ZSA7
8115814	0.0361613333333342	1.02538189762291	5.5371035	0.333322626347474	0.742386576500503	0.946373425647264	8115814	NM_001017995	SH3PXD2B	SH3 and PX domains 2B	A1X283
8023855	-0.0237200000000026	-1.01657735558095	10.4341522222222	-0.333315463106548	0.742391901392064	0.946373425647264	8023855	NM_148923	CYB5A	cytochrome b5 type A (microsomal)	Q59F44
8067033	0.0596521666666652	1.04221445296120	3.80318588888889	0.332936615687792	0.742673541638133	0.946543367555757	8067033	NM_002237	KCNG1	potassium voltage-gated channel, subfamily G, member 1	Q9UIX4
8084963	0.0417768333333317	1.02938083892797	8.03040927777778	0.332889872211878	0.742708293936826	0.946543367555757	8084963	NM_002577	PAK2	p21 protein (Cdc42/Rac)-activated kinase 2	Q13177
8114658	0.0365066666666651	1.02562736941128	7.76071572222222	0.332889400517280	0.742708644629748	0.946543367555757	8114658	NM_005219	DIAPH1	diaphanous homolog 1 (Drosophila)	O60610
7899502	0.0397640000000008	1.02794565873987	5.01905911111111	0.332856377637492	0.742733196442886	0.946543367555757	7899502	NR_004407	RNU11	RNA, U11 small nuclear	---
8068039	-0.0326391666666686	-1.02288160419884	5.67212266666667	-0.332815593377979	0.742763519066865	0.946543367555757	8068039	NM_002040	GABPA	GA binding protein transcription factor, alpha subunit 60kDa	B2R8X4
8026861	-0.0328776666666677	-1.02305071646565	7.02645394444444	-0.332700319212845	0.742849226396565	0.946543367555757	8026861	NM_014256	B3GNT3	UDP-GlcNAc:betaGal beta-1,3-N-acetylglucosaminyltransferase 3	Q9Y2A9
8159609	-0.0304621666666689	-1.02133925884924	7.41041255555556	-0.332611319929599	0.742915400475279	0.946543367555757	8159609	NM_003731	SSNA1	Sjogren syndrome nuclear autoantigen 1	O43805
8058273	-0.0367959999999998	-1.02583308020645	2.99383688888889	-0.332543229405065	0.742966029542506	0.946543367555757	8058273	NM_033066	MPP4	membrane protein, palmitoylated 4 (MAGUK p55 subfamily member 4)	Q96JB8
8148003	-0.0320233333333335	-1.02244506692422	2.97051405555556	-0.332499086154175	0.742998853128448	0.946543367555757	8148003	NM_001172813	SLC30A8	solute carrier family 30 (zinc transporter), member 8	Q8IWU4
7953333	0.0471278333333327	1.03320593323142	3.57935138888889	0.332465192531173	0.743024055742705	0.946543367555757	7953333	NM_001242	CD27	CD27 molecule	P26842
8115918	-0.0422480000000007	-1.02971707710213	8.09363205555556	-0.332399417583333	0.743072965513333	0.946543367555757	8115918	NM_007097	CLTB	clathrin, light chain B	P09497
7935572	-0.0429811666666664	-1.03024050449262	4.17423972222222	-0.332382460131866	0.743085575131463	0.946543367555757	7935572	NM_032709	PYROXD2	pyridine nucleotide-disulphide oxidoreductase domain 2	Q8N2H3
7906613	0.0342691666666664	1.02403793953195	3.08552861111111	0.332261285062393	0.743175683482523	0.9465986618192	7906613	NM_021181	SLAMF7	SLAM family member 7	Q9NQ25
7907156	0.0340041666666666	1.02384985741851	2.52999211111111	0.332136241500553	0.743268672499658	0.946657618068996	7907156	NM_002995	XCL1	chemokine (C motif) ligand 1	P47992
7987892	-0.0501986666666685	-1.03540749506222	7.61470977777778	-0.332038914414652	0.743341052869018	0.946690320536253	7987892	NM_022473	ZFP106	zinc finger protein 106 homolog (mouse)	Q9H2Y7
8179709	0.0306756666666663	1.02149041488783	4.20671333333333	0.331862422872131	0.743472312625719	0.946776924032889	8179709	NM_205854	SFTA2	surfactant associated 2	Q6UW10
8096274	0.0295196666666668	1.02067224478211	2.41801933333333	0.331787990501193	0.74352767165162	0.946776924032889	8096274	NM_004407	DMP1	dentin matrix acidic phosphoprotein 1	Q13316
8006820	-0.0295456666666674	-1.02069063932616	8.96922044444444	-0.331711264052430	0.74358473839118	0.946776924032889	8006820	NM_006148	LASP1	LIM and SH3 protein 1	Q14847
7994095	-0.0286268333333348	-1.02004078196278	6.83357938888889	-0.331696274869725	0.743595887054938	0.946776924032889	7994095	NM_019116	UBFD1	ubiquitin family domain containing 1	B3KW52
8172460	-0.0383500000000003	-1.02693865237298	6.14807483333333	-0.331605370258354	0.743663501384381	0.946803540799033	8172460	NM_001042498	SLC35A2	solute carrier family 35 (UDP-galactose transporter), member A2	Q8NBD6
8060805	0.0375033333333334	1.02633615522773	2.99001883333333	0.33137234480443	0.743836834105801	0.94696474232663	8060805	NM_001819	CHGB	chromogranin B (secretogranin 1)	B2R5M3
7976200	-0.0236446666666676	-1.01652427425801	7.93690111111111	-0.331181468142749	0.743978825455846	0.947008175509432	7976200	NM_006888	CALM1	calmodulin 1 (phosphorylase kinase, delta)	P62158
8154765	0.0300226666666674	1.02102816729787	8.1242705	0.331149368564723	0.744002704950632	0.947008175509432	8154765	NM_001539	DNAJA1	DnaJ (Hsp40) homolog, subfamily A, member 1	Q5T7Q0
8050480	-0.0297880000000004	-1.02086210185489	2.92318	-0.331104792836569	0.744035866133738	0.947008175509432	8050480	NM_001002006	NT5C1B	5'-nucleotidase, cytosolic IB	Q96P26
7930304	-0.0707045000000015	-1.05022940874887	8.49526633333333	-0.331024197220544	0.744095824858914	0.947008175509432	7930304	NM_004832	GSTO1	glutathione S-transferase omega 1	B2R983
8166179	-0.0436028333333338	-1.03068453748122	5.27216722222222	-0.331012470342441	0.744104549153366	0.947008175509432	8166179	NR_026551	CA5BP	carbonic anhydrase VB pseudogene	---
7962226	0.0368094999999991	1.02584267947101	3.05813966666667	0.330720655033281	0.74432165862061	0.947137749127494	7962226	NM_198992	SYT10	synaptotagmin X	Q6XYQ8
8108478	-0.0439138333333347	-1.03090674483209	8.07284605555556	-0.330717300394511	0.744324154586245	0.947137749127494	8108478	NM_032412	C5orf32	chromosome 5 open reading frame 32	Q9H1C7
7904073	-0.046895833333334	-1.03303979659315	4.47804972222222	-0.330687215497418	0.744346538904834	0.947137749127494	7904073	NM_001004440	FAM19A3	family with sequence similarity 19 (chemokine (C-C motif)-like), member A3	Q7Z5A8
8116622	0.0256729999999994	1.01795444494739	6.99780777777778	0.33058783682347	0.744420482107378	0.94717237915489	8116622	NM_003804	RIPK1	receptor (TNFRSF)-interacting serine-threonine kinase 1	B3KU53
7997453	-0.0347473333333337	-1.02437740279323	5.13332816666667	-0.330458513118934	0.744516709860543	0.947235357072132	7997453	NM_002661	PLCG2	phospholipase C, gamma 2 (phosphatidylinositol-specific)	P16885
8151633	0.0375628333333333	1.02637848452033	3.0043825	0.330258862825395	0.74466527496771	0.947237341638346	8151633	NM_033126	PSKH2	protein serine kinase H2	Q96QS6
7994487	0.0361999999999991	1.02540937995996	4.97311605555556	0.330204239135029	0.744705923695449	0.947237341638346	7994487	NM_001770	CD19	CD19 molecule	Q6ZNU2
8037186	-0.0511646666666676	-1.03610101555331	4.09391655555556	-0.330124889671917	0.744764973701585	0.947237341638346	8037186	NM_005357	LIPE	lipase, hormone-sensitive	Q05469
7902874	-0.0426495000000005	-1.03000368579541	3.30737177777778	-0.330081552946851	0.744797224556473	0.947237341638346	7902874	NM_032270	LRRC8C	leucine rich repeat containing 8 family, member C	Q8TDW0
7999936	0.0330101666666662	1.02314467980584	4.13616722222222	0.329996645555102	0.744860413376359	0.947237341638346	7999936	NM_003361	UMOD	uromodulin	B3KP48
8075529	0.035854166666665	1.02516360505010	6.00152344444444	0.329939692258329	0.744902799551924	0.947237341638346	8075529	NM_014338	PISD	phosphatidylserine decarboxylase	Q9UG56
8105340	-0.0359428333333338	-1.02522661256754	2.27713233333333	-0.329842556419112	0.744975092576189	0.947237341638346	8105340	NM_006144	GZMA	granzyme A (granzyme 1, cytotoxic T-lymphocyte-associated serine esterase 3)	P12544
7927155	-0.042428333333334	-1.02984579724995	3.11663811111111	-0.329837235832646	0.744979052474821	0.947237341638346	7927155	NM_173160	FXYD4	FXYD domain containing ion transport regulator 4	P59646
7957735	0.0301628333333332	1.02112737126209	2.00525861111111	0.329754226985354	0.745040833563194	0.947237341638346	7957735	NR_029678	MIR135A2	microRNA 135a-2	---
7975068	0.0347408333333323	1.02437278751562	6.61913222222222	0.329750567940886	0.745043556925002	0.947237341638346	7975068	NM_001123329	ZBTB1	zinc finger and BTB domain containing 1	Q9Y2K1
8063389	0.0474011666666665	1.03340170320923	3.68238144444444	0.329738938624395	0.745052212441508	0.947237341638346	8063389	AK090605	LOC284751	hypothetical LOC284751	Q4G0G3
7970146	0.0277888333333323	1.01944845583536	4.83758905555556	0.329656661754737	0.745113450805894	0.947237341638346	7970146	NM_005986	SOX1	SRY (sex determining region Y)-box 1	---
8094139	-0.0315661666666669	-1.02212112198955	2.20195216666667	-0.329625322519320	0.745136776937212	0.947237341638346	8094139	NM_001040448	DEFB131	defensin, beta 131	P59861
8124524	-0.0543710000000006	-1.03840627027951	5.33589538888889	-0.32957732339942	0.74517250368846	0.947237341638346	8124524	NM_003510	HIST1H2AK	histone cluster 1, H2ak	A4FTV9
8177214	-0.0352570000000001	-1.02473935263914	2.14323311111111	-0.329428224190559	0.745283485120709	0.947239733883823	8177214	NR_001544	NCRNA00185	non-protein coding RNA 185	Q9P144
8163109	0.0487276666666658	1.03435231142144	3.84012044444444	0.329277227698261	0.745395884592667	0.947239733883823	8163109	NM_014334	C9orf4	chromosome 9 open reading frame 4	Q9P0K9
7960575	0.0381076666666669	1.02676616923558	6.75739711111111	0.329257170063909	0.745410815627239	0.947239733883823	7960575	NM_001033714	NOP2	NOP2 nucleolar protein homolog (yeast)	P46087
7908614	-0.0403128333333331	-1.02833678656076	7.57775761111111	-0.32911377949121	0.745517559510295	0.947239733883823	7908614	NM_203459	CAMSAP1L1	calmodulin regulated spectrin-associated protein 1-like 1	Q08AD1
7979416	-0.0793344999999999	-1.05653056173529	5.15829916666667	-0.329107776037069	0.745522028761342	0.947239733883823	7979416	NM_012460	TIMM9	translocase of inner mitochondrial membrane 9 homolog (yeast)	Q9Y5J7
7906061	0.0290698333333332	1.02035404806441	2.59249972222222	0.329048749399336	0.745565971432562	0.947239733883823	7906061	NM_152280	SYT11	synaptotagmin XI	Q9BT88
7964535	-0.0371041666666665	-1.02605222653850	4.23181533333333	-0.329027086855969	0.745582098443345	0.947239733883823	7964535	NM_000785	CYP27B1	cytochrome P450, family 27, subfamily B, polypeptide 1	B2RC61
7940622	0.0321888333333327	1.02256236431553	2.34118927777778	0.328859849202877	0.745706605106238	0.947239733883823	7940622	NM_006552	SCGB1D1	secretoglobin, family 1D, member 1	O95968
8158739	-0.0362416666666663	-1.02543899537181	4.98002722222222	-0.32883563131575	0.745724635659975	0.947239733883823	8158739	NM_006059	LAMC3	laminin, gamma 3	Q59H72
7960881	0.0547276666666665	1.03866301940362	4.19940905555556	0.32883071670843	0.745728294671776	0.947239733883823	7960881	NM_018088	FAM90A1	family with sequence similarity 90, member A1	Q86YD7
8007023	0.0328114999999993	1.02300379712265	6.51965905555556	0.328745231839013	0.745791940652454	0.947239733883823	8007023	NM_001012241	MSL1	male-specific lethal 1 homolog (Drosophila)	Q68DK7
8085287	-0.0690071666666676	-1.04899453849985	3.8819175	-0.328707811891232	0.745819801483935	0.947239733883823	8085287	NM_018462	C3orf10	chromosome 3 open reading frame 10	Q8WUW1
8039713	0.0394983333333325	1.02775638398244	2.390277	0.328694014974361	0.74583007399844	0.947239733883823	8039713	BC033933	C19orf18	chromosome 19 open reading frame 18	Q8NEA5
8039413	-0.0277506666666687	-1.01942148656353	7.13655988888889	-0.328682002992627	0.745839017576526	0.947239733883823	8039413	NM_014931	SAPS1	SAPS domain family, member 1	Q9UPN7
7998668	0.0278238333333327	1.01947318810917	5.26094822222222	0.32860553616907	0.74589595217822	0.947239733883823	7998668	NM_144603	NOXO1	NADPH oxidase organizer 1	Q8NFA2
7957245	0.0328006666666667	1.02299611531935	2.315235	0.328570440818475	0.745922083485623	0.947239733883823	7957245	NM_152779	GLIPR1L1	GLI pathogenesis-related 1 like 1	Q6UWM5
8116655	-0.0322345000000013	-1.02259473273186	5.28197788888889	-0.328296644182793	0.746125957878041	0.947390236562606	8116655	NM_001128592	PSMG4	proteasome (prosome, macropain) assembly chaperone 4	---
7963280	0.0315638333333306	1.02211946887001	7.3918495	0.328270779161861	0.746145218474392	0.947390236562606	7963280	NM_001033873	SMAGP	small cell adhesion glycoprotein	O95332
7900911	0.0357028333333336	1.02505607484824	6.07955738888889	0.328222976812098	0.746180815329157	0.947390236562606	7900911	NM_001384	DPH2	DPH2 homolog (S. cerevisiae)	Q9BQC3
8143759	-0.0372073333333347	-1.02612560183261	5.28828894444444	-0.328047730721357	0.74631132038185	0.94746409000582	8143759	NM_145230	ATP6V0E2	ATPase, H+ transporting V0 subunit e2	Q8NHE4
8013515	0.0545624999999994	1.03854411507239	4.18250466666667	0.328019334139804	0.746332467938971	0.94746409000582	8013515	NM_001113434	C17orf51	chromosome 17 open reading frame 51	A8MQB3
8116174	0.0435781666666664	1.03066691536853	2.0755595	0.327920534207965	0.746406048018755	0.947498158400562	8116174	NR_003281	GMCL1L	germ cell-less homolog 1 (Drosophila)-like	Q8NEA9
8048317	-0.0461466666666679	-1.03250349609138	3.35274788888889	-0.327647092333958	0.746609703600806	0.947615407069538	8048317	NR_029500	MIR26B	microRNA 26b	---
7977592	0.0281601666666669	1.01971088407184	2.15941855555556	0.327515411039223	0.746707784740063	0.947615407069538	7977592	AF190748	GAFA1	FGF2-associated protein GAFA1	Q96PS6
7976795	-0.040694833333335	-1.02860910791241	4.30885794444444	-0.327498344484562	0.746720496869993	0.947615407069538	7976795	NR_003530	MEG3	maternally expressed 3 (non-protein coding)	Q86SH5
7982845	0.0335695000000005	1.02354143023383	6.95243866666667	0.327468569939216	0.746742674803944	0.947615407069538	7982845	NM_020857	VPS18	vacuolar protein sorting 18 homolog (S. cerevisiae)	Q9P253
8091503	0.0404131666666663	1.02840830551833	2.43861938888889	0.327441674380749	0.746762708483543	0.947615407069538	8091503	NM_013308	GPR171	G protein-coupled receptor 171	O14626
8120679	-0.0379096666666672	-1.02662526229014	2.45430716666667	-0.327419923295733	0.746778910336892	0.947615407069538	8120679	NM_018665	DDX43	DEAD (Asp-Glu-Ala-Asp) box polypeptide 43	Q9NXZ2
8082035	0.0338881666666664	1.02376753800554	2.29038983333333	0.32734781263327	0.74683262467493	0.947624244266718	8082035	NM_175862	CD86	CD86 molecule	B2R7S9
8076463	0.0417349999999996	1.02935099075756	3.31438488888889	0.326958357907378	0.747122747560025	0.947803697455245	8076463	BC014647	RRP7B	ribosomal RNA processing 7 homolog B (S. cerevisiae)	---
8022972	-0.0944316666666651	-1.06764473866984	10.4879671111111	-0.326951618955485	0.747127768057634	0.947803697455245	8022972	NM_000972	RPL7A	ribosomal protein L7a	Q9BY74
8081115	-0.043335833333332	-1.03049380603744	6.65889894444444	-0.326936712187193	0.747138873593396	0.947803697455245	8081115	NM_001174150	ARL13B	ADP-ribosylation factor-like 13B	Q8TCL5
8151532	0.0889353333333318	1.06358499820375	6.70903305555556	0.326906892555722	0.747161089375301	0.947803697455245	8151532	NM_001442	FABP4	fatty acid binding protein 4, adipocyte	P15090
7952785	0.0374348333333328	1.02628742534675	2.72833272222222	0.326784625117195	0.74725218162412	0.947859932510696	7952785	NM_001012393	OPCML	opioid binding protein/cell adhesion molecule-like	B2CZX3
8061772	0.0275226666666644	1.01926039241187	9.6550165	0.326551123942755	0.747426156306318	0.947898135349558	8061772	NM_012325	MAPRE1	microtubule-associated protein, RP/EB family, member 1	Q15691
8170794	0.0510513333333336	1.03601962609379	4.03251738888889	0.326470193001379	0.747486458744577	0.947898135349558	8170794	NM_001146151	AVPR2	arginine vasopressin receptor 2	P30518
7969060	-0.0237683333333338	-1.01661141364163	7.98225888888889	-0.32644360304731	0.747506271543496	0.947898135349558	7969060	NM_001079673	FNDC3A	fibronectin type III domain containing 3A	Q9Y2H6
8016033	-0.0400556666666683	-1.02815349739189	4.34842605555556	-0.326429662429575	0.747516659096792	0.947898135349558	8016033	NM_198475	FAM171A2	family with sequence similarity 171, member A2	Q8N0U1
8127743	-0.0521253333333345	-1.03679116776639	7.27810833333333	-0.326369270595248	0.747561659351512	0.947898135349558	8127743	NM_004242	HMGN3	high mobility group nucleosomal binding domain 3	Q15651
8105647	-0.060216333333333	-1.04262209117833	5.2749085	-0.326367631528427	0.747562880695512	0.947898135349558	8105647	NM_001093755	C5orf44	chromosome 5 open reading frame 44	A5PLN9
8159249	0.0458359999999987	1.03228118307546	7.040403	0.326277363101766	0.747630144901794	0.947920601332393	8159249	NM_016034	MRPS2	mitochondrial ribosomal protein S2	Q9Y399
8106479	0.0251988333333308	1.01761993159535	8.09698627777778	0.326218339406606	0.74767412797742	0.947920601332393	8106479	NM_004866	SCAMP1	secretory carrier membrane protein 1	O15126
7902269	-0.0238200000000006	-1.01664782179588	8.91264666666667	-0.325913231653349	0.747901501236597	0.948090692260684	7902269	NM_004768	SFRS11	splicing factor, arginine/serine-rich 11	Q05BU6
7942791	0.0240449999999957	1.01680638863899	13.3597077777778	0.325831750967272	0.747962226500587	0.948090692260684	7942791	NR_003287	RN28S1	RNA, 28S ribosomal 1	Q6ZMY6
8107356	-0.0294813333333339	-1.02064512522566	5.80439205555556	-0.325810727495741	0.747977894976104	0.948090692260684	8107356	NM_152624	DCP2	DCP2 decapping enzyme homolog (S. cerevisiae)	Q8IU60
7979524	-0.031337333333334	-1.02195901092097	5.11439038888889	-0.325787266944121	0.747995379902953	0.948090692260684	7979524	NM_001017970	TMEM30B	transmembrane protein 30B	Q3MIR4
8167957	-0.0371220000000005	-1.02606490977643	2.43353161111111	-0.325221987985549	0.748416719148009	0.948559133390038	8167957	NM_001010888	ZC3H12B	zinc finger CCCH-type containing 12B	Q5HYM0
7935692	-0.0325095000000033	-1.02278967369101	7.93282083333333	-0.325165874549938	0.748458548566367	0.948559133390038	7935692	NM_001100626	ERLIN1	ER lipid raft associated 1	O75477
8137008	0.0623533333333306	1.04416762529411	10.9938066666667	0.325023896941849	0.748564388469568	0.948633957754182	8137008	AK290098	C7orf11	chromosome 7 open reading frame 11	A4D1W6
8099008	0.0433054999999998	1.03047213965430	4.48519683333333	0.324806710614459	0.74872630401367	0.948659889512055	8099008	NM_020972	ZFYVE28	zinc finger, FYVE domain containing 28	Q9HCC9
8063476	0.0447168333333332	1.03148070434259	3.43249977777778	0.324776294004362	0.748748980988749	0.948659889512055	8063476	NM_019888	MC3R	melanocortin 3 receptor	P41968
8017139	0.0345259999999998	1.02422025837418	2.01229588888889	0.32462238933644	0.748863727551362	0.948659889512055	8017139	NR_029842	MIR301A	microRNA 301a	---
7902267	0.0296448333333332	1.02076080104735	6.07570127777778	0.324582121517518	0.74889375098107	0.948659889512055	7902267	NR_023916	PIN1L	peptidylprolyl cis/trans isomerase, NIMA-interacting 1-like (pseudogene)	O15428
7925759	0.0358884999999991	1.02518800223841	3.027964	0.324577234234864	0.748897394935838	0.948659889512055	7925759	NM_001001824	OR2T27	olfactory receptor, family 2, subfamily T, member 27	---
7927071	-0.0419058333333346	-1.02947288614614	5.58636961111111	-0.324566264463566	0.748905574012175	0.948659889512055	7927071	NM_001007094	ZNF37A	zinc finger protein 37A	P17032
8062571	-0.0334413333333341	-1.02345050452696	5.231469	-0.324463757701226	0.74898200466348	0.948659889512055	8062571	NM_030919	FAM83D	family with sequence similarity 83, member D	Q9H4H8
8156321	0.0295544999999988	1.02069688883004	6.46019511111111	0.324438445196425	0.749000878473406	0.948659889512055	8156321	NM_003177	SYK	spleen tyrosine kinase	B3KQJ1
8150872	-0.0440400000000007	-1.03099690370240	10.3035394444444	-0.324431493706787	0.749006061753869	0.948659889512055	8150872	NM_001023	RPS20	ribosomal protein S20	P60866
7943859	0.0370019999999993	1.02597956764584	2.25333533333333	0.3242780590677	0.749120471243785	0.94869020580788	7943859	NM_031275	TEX12	testis expressed 12	Q9BXU0
8002104	-0.0291223333333335	-1.02039117965543	5.16788366666667	-0.324273859090262	0.749123603066647	0.94869020580788	8002104	NM_025082	CENPT	centromere protein T	B3KPB2
8155634	-0.0295873333333336	-1.02072011845348	2.02820516666667	-0.324194873406658	0.749182501634365	0.948705523091683	8155634	NR_024380	LOC441666	zinc finger protein 91 pseudogene	---
8080621	-0.0399099999999994	-1.02804969157854	3.52908255555556	-0.323832451449698	0.749452775039097	0.948763945803313	8080621	NR_024460	CCDC66	coiled-coil domain containing 66	A2RUB6
7917251	-0.0310278333333334	-1.02173979453776	2.63391811111111	-0.323821481072180	0.749460956631296	0.948763945803313	7917251	NR_027379	C1orf180	chromosome 1 open reading frame 180	Q8NAE3
7962811	-0.035577	-1.02496667231055	5.85183827777778	-0.323804110278421	0.74947391164874	0.948763945803313	7962811	NM_017822	C12orf41	chromosome 12 open reading frame 41	Q9H9L4
8094070	0.030632166666666	1.02145961547292	4.71377183333333	0.323781193373682	0.749491003033749	0.948763945803313	8094070	NM_152544	C4orf23	chromosome 4 open reading frame 23	Q8NA95
8028514	-0.0657685000000026	-1.04664232053342	9.465128	-0.323775737288588	0.749495072191413	0.948763945803313	8028514	NM_013234	EIF3K	eukaryotic translation initiation factor 3, subunit K	Q9UBQ5
8132667	-0.0389061666666666	-1.02733461904343	3.94447361111111	-0.323756425132562	0.749509475290994	0.948763945803313	8132667	NM_021116	ADCY1	adenylate cyclase 1 (brain)	Q8NFM5
7964262	0.0388193333333327	1.02727278740033	10.169365	0.323617220858081	0.74961329729698	0.948836114413	7964262	NM_001113201	NACA	nascent polypeptide-associated complex alpha subunit	Q13765
7978846	-0.0357048333333339	-1.02505749587868	3.47504555555556	-0.323492427117872	0.749706375722956	0.948894675985283	7978846	NM_002692	POLE2	polymerase (DNA directed), epsilon 2 (p59 subunit)	Q86SY9
7901052	-0.0481471666666673	-1.03393620079823	4.4579785	-0.323261324878527	0.749878755574469	0.949036548147655	7901052	NR_001457	SNORD38B	small nucleolar RNA, C/D box 38B	---
7934959	0.0417741666666664	1.02937893622993	4.02650194444444	0.323216615280617	0.749912106151011	0.949036548147655	7934959	NR_029524	MIR107	microRNA 107	---
8066848	0.0298749999999997	1.02092366557996	3.65466661111111	0.323080174919658	0.750013885278914	0.949055546366445	8066848	NM_020820	PREX1	phosphatidylinositol-3,4,5-trisphosphate-dependent Rac exchange factor 1	Q8TCU6
8167575	-0.104996666666668	-1.07549190554057	11.3255366666667	-0.323070959741349	0.750020759607503	0.949055546366445	8167575	NM_001127345	GAGE12B	G antigen 12B	O76087
8162455	0.0330899999999978	1.02320129836205	7.58050977777778	0.322898978581583	0.750149057847213	0.949158639360987	8162455	NM_004148	NINJ1	ninjurin 1	Q92982
8148694	-0.0277281666666678	-1.0194055879821	7.02802477777778	-0.322799112606702	0.750223561452413	0.949193657739242	8148694	NM_000837	GRINA	glutamate receptor, ionotropic, N-methyl D-aspartate-associated protein 1 (glutamate binding)	Q7Z429
8039120	0.0404718333333327	1.02845012621659	3.64669483333333	0.322628896568696	0.750350554516007	0.949295078020188	8039120	NM_206818	OSCAR	osteoclast associated, immunoglobulin-like receptor	Q8IYS5
8115346	-0.0532365000000006	-1.03759001403809	7.55327255555556	-0.322468720484491	0.750470063727609	0.949338307909951	8115346	NM_004045	ATOX1	ATX1 antioxidant protein 1 homolog (yeast)	O00244
8066530	0.0314418333333331	1.02203303805871	2.79555861111111	0.322433020244985	0.750496700964466	0.949338307909951	8066530	NM_006652	SPINT3	serine peptidase inhibitor, Kunitz type, 3	P49223
8033605	0.0314514999999997	1.02203988613507	4.01387972222222	0.322394786861976	0.750525228626392	0.949338307909951	8033605	NM_012335	MYO1F	myosin IF	O00160
8036737	-0.0404866666666663	-1.02846070046932	11.1213788888889	-0.322322299513242	0.750579315735096	0.949347480965331	8036737	NM_001020	RPS16	ribosomal protein S16	P62249
8157828	-0.0488820000000008	-1.03446296791805	6.22013188888889	-0.322151845355189	0.750706506891692	0.94938448970961	8157828	NM_030978	ARPC5L	actin related protein 2/3 complex, subunit 5-like	B3KPC7
8015635	-0.0393133333333342	-1.02762460094067	7.76680877777778	-0.322126674674334	0.750725289615892	0.94938448970961	8015635	NM_012232	PTRF	polymerase I and transcript release factor	Q6NZI2
8129947	-0.0324421666666677	-1.02274193925718	2.75789666666667	-0.321975521982981	0.750838085275654	0.94938448970961	8129947	NM_002511	NMBR	neuromedin B receptor	P28336
8159017	0.0404841666666655	1.02845891828427	5.48138527777778	0.321960682264363	0.750849159525037	0.94938448970961	8159017	NM_153710	C9orf96	chromosome 9 open reading frame 96	Q8NE28
8096335	-0.0347270000000020	-1.02436296532736	4.21778055555556	-0.321900194962729	0.750894299191588	0.94938448970961	8096335	NM_017912	HERC6	hect domain and RLD 6	Q8IVU3
8141922	0.0351456666666663	1.02466027615886	2.69156055555556	0.321872280971354	0.75091513078703	0.94938448970961	8141922	NM_198999	SLC26A5	solute carrier family 26, member 5 (prestin)	P58743
8047865	0.0391981666666652	1.02754257156305	6.505236	0.321720538457368	0.751028376295794	0.94938448970961	8047865	NM_015040	PIKFYVE	phosphoinositide kinase, FYVE finger containing	Q9Y2I7
8080987	-0.0433010000000009	-1.03046892544945	2.8568525	-0.321706408917206	0.751038921472238	0.94938448970961	8080987	AY956766	HSP90AB5P	heat shock protein 90kDa alpha (cytosolic), class B member 5 (pseudogene)	Q58FF5
8172493	0.0353936666666672	1.02483643091357	3.14689944444444	0.321653493082355	0.751078414130655	0.94938448970961	8172493	NM_004979	KCND1	potassium voltage-gated channel, Shal-related subfamily, member 1	Q9NSA2
7952227	0.0445238333333329	1.03134272475926	4.718051	0.321552782446598	0.751153579408301	0.94938448970961	7952227	NM_015645	C1QTNF5	C1q and tumor necrosis factor related protein 5	Q9BXJ0
8141050	-0.142700833333334	-1.10396989701717	10.196435	-0.321495507614696	0.751196327553829	0.94938448970961	8141050	NM_001006	RPS3A	ribosomal protein S3A	P61247
8156247	0.0468311666666654	1.03299349315332	3.53627333333333	0.321450919677519	0.751229607166837	0.94938448970961	8156247	NM_178828	C9orf79	chromosome 9 open reading frame 79	Q6ZUB1
8127051	0.0409871666666675	1.02881755612069	7.49457022222222	0.321192311817286	0.751422637125657	0.94938448970961	8127051	NM_012288	TRAM2	translocation associated membrane protein 2	Q15035
7907135	0.0342101666666679	1.02399606165664	8.24352655555556	0.321169734449052	0.751439490109776	0.94938448970961	7907135	NM_199344	SFT2D2	SFT2 domain containing 2	O95562
7925747	0.0391738333333334	1.02752524057879	2.20296166666667	0.321085779692594	0.751502159658086	0.94938448970961	7925747	NM_001004694	OR2T29	olfactory receptor, family 2, subfamily T, member 29	B9EIN2
8037991	0.0396081666666648	1.02783463073820	5.74926361111111	0.321070122608114	0.751513847367657	0.94938448970961	8037991	NM_000234	LIG1	ligase I, DNA, ATP-dependent	P18858
7923812	-0.0302639999999998	-1.02119897868540	7.41485322222222	-0.320977483677923	0.751583001786615	0.94938448970961	7923812	NM_003929	RAB7L1	RAB7, member RAS oncogene family-like 1	Q53EX5
7977241	0.0351588333333313	1.02466962769989	6.354019	0.320966970870305	0.751590849671717	0.94938448970961	7977241	NM_022489	INF2	inverted formin, FH2 and WH2 domain containing	Q27J81
8021187	-0.0470821666666659	-1.03317322893643	3.67717533333333	-0.320927543578478	0.751620282669894	0.94938448970961	8021187	NM_001039535	SKA1	spindle and kinetochore associated complex subunit 1	Q96BD8
7991234	-0.0265903333333348	-1.01860191406506	8.66129383333333	-0.320889799081910	0.751648459803622	0.94938448970961	7991234	NM_005928	MFGE8	milk fat globule-EGF factor 8 protein	Q08431
8084708	0.0383269999999989	1.02692228065195	7.13684466666667	0.320874787588828	0.751659666327166	0.94938448970961	8084708	NR_002588	SNORA4	small nucleolar RNA, H/ACA box 4	B4DJX6
7999532	-0.0279296666666689	-1.01954797744457	9.25708533333333	-0.320767846315159	0.751739502782833	0.94938448970961	7999532	NM_002094	GSPT1	G1 to S phase transition 1	P15170
8103753	-0.0379201666666669	-1.02663273414260	3.81105911111111	-0.320757876273378	0.751746946011899	0.94938448970961	8103753	NM_006792	MORF4	mortality factor 4	---
7898296	-0.0397540000000012	-1.02793853358821	3.88500861111111	-0.320753680723426	0.751750078246867	0.94938448970961	7898296	NM_178840	C1orf64	chromosome 1 open reading frame 64	Q8NEQ6
8010719	0.0339083333333319	1.02378184880747	4.94874511111111	0.320615435375253	0.751853289328619	0.94938448970961	8010719	NM_144999	LRRC45	leucine rich repeat containing 45	Q96CN5
8161857	-0.0319155000000002	-1.02236864776683	6.97193355555556	-0.320563000780158	0.751892437149765	0.94938448970961	8161857	NM_018339	RFK	riboflavin kinase	B2RDZ2
7928823	0.0435148333333313	1.03062167078343	4.91185916666667	0.320497155730778	0.751941598228965	0.94938448970961	7928823	NM_001030015	OPN4	opsin 4	B7ZLB3
8068713	0.0414701666666657	1.02916205170469	5.14602955555556	0.32044039017702	0.751983981266248	0.94938448970961	8068713	NM_002462	MX1	myxovirus (influenza virus) resistance 1, interferon-inducible protein p78 (mouse)	B2RDA5
7958439	0.0285579999999985	1.01999211531445	5.80696038888889	0.320335584166011	0.752062235012338	0.94938448970961	7958439	NM_032663	USP30	ubiquitin specific peptidase 30	Q70CQ3
7949206	0.0312253333333317	1.02187967678367	5.37772205555556	0.320313427832581	0.752078778461716	0.94938448970961	7949206	NM_130802	MEN1	multiple endocrine neoplasia I	Q9GZQ5
8135835	-0.0322220000000004	-1.02258587266204	2.22629305555556	-0.320277310847858	0.75210574616093	0.94938448970961	8135835	NM_003117	SPAM1	sperm adhesion molecule 1 (PH-20 hyaluronidase, zona pellucida binding)	P38567
8031973	-0.0425731666666671	-1.02994918950029	6.76184472222222	-0.32027515289709	0.752107357462107	0.94938448970961	8031973	NR_026052	MGC2752	hypothetical LOC65996	---
8075016	-0.039473833333334	-1.02773893066286	4.6492615	-0.320111479140933	0.75222957296272	0.949454046164372	8075016	NM_207644	C22orf36	chromosome 22 open reading frame 36	Q2VPJ9
7915207	0.0287611666666656	1.02013576520879	8.88871033333333	0.319949779077856	0.752350321274094	0.949454046164372	7915207	NM_001135653	PABPC4	poly(A) binding protein, cytoplasmic 4 (inducible form)	Q15164
7918437	-0.0407391666666674	-1.02864071706738	7.35289894444444	-0.319946713884111	0.75235261024763	0.949454046164372	7918437	NM_006402	HBXIP	hepatitis B virus x interacting protein	O43504
7978114	0.0380453333333319	1.02672180755590	4.73808988888889	0.319928812700271	0.752365978237746	0.949454046164372	7978114	BC002491	FAM158A	family with sequence similarity 158, member A	Q9Y3B6
8120961	0.0378041666666662	1.02655019098121	2.66092244444444	0.319887723913883	0.75239666223672	0.949454046164372	8120961	NM_138409	MRAP2	melanocortin 2 receptor accessory protein 2	Q96G30
8064952	-0.0338326666666671	-1.02372815476524	3.12343955555556	-0.319810739437378	0.752454153304774	0.949466676479479	8064952	NM_020341	PAK7	p21 protein (Cdc42/Rac)-activated kinase 7	Q9UJQ0
8003233	-0.0333648333333336	-1.02339623672564	5.014425	-0.319717057585838	0.752524115764012	0.949466676479479	8003233	NM_001159377	MTHFSD	methenyltetrahydrofolate synthetase domain containing	Q2M296
7975705	0.0251068333333313	1.01755504050885	6.62653638888889	0.319686155644061	0.752547194095674	0.949466676479479	7975705	NM_194279	ISCA2	iron-sulfur cluster assembly 2 homolog (S. cerevisiae)	Q86U28
8127500	-0.0523010000000004	-1.03691741810486	2.901648	-0.319524926084866	0.752667608167687	0.949530539951673	8127500	NR_029504	MIR30A	microRNA 30a	---
8068938	0.029576500000001	1.02071245379847	7.20035638888889	0.31946185875246	0.752714711681202	0.949530539951673	8068938	NM_003683	RRP1	ribosomal RNA processing 1 homolog (S. cerevisiae)	P56182
7976852	-0.032015166666667	-1.02243927918380	2.05444416666667	-0.319430216822681	0.752738344671112	0.949530539951673	7976852	NR_029869	MIR377	microRNA 377	---
8061579	0.0324851666666666	1.02277242287121	5.27186127777778	0.319338080929811	0.752807161321155	0.949542031056763	8061579	NM_012112	TPX2	TPX2, microtubule-associated, homolog (Xenopus laevis)	Q9ULW0
8025964	0.0350626666666662	1.0246013279029	2.57663977777778	0.319188474775979	0.752918907235532	0.949542031056763	8025964	NM_152262	ZNF439	zinc finger protein 439	Q8NDP4
7974146	0.0322306666666661	1.02259201563562	6.32667405555556	0.319168503444698	0.752933824922705	0.949542031056763	7974146	NM_017922	PRPF39	PRP39 pre-mRNA processing factor 39 homolog (S. cerevisiae)	Q9NWR1
7929282	-0.0271496666666682	-1.01899690291985	7.24881311111111	-0.319116138651214	0.752972939542572	0.949542031056763	7929282	NM_002729	HHEX	hematopoietically expressed homeobox	B1AQ17
8054607	-0.0322890000000009	-1.02263336353326	2.5228645	-0.319104440531427	0.752981677711219	0.949542031056763	8054607	AK125994	FLJ44006	hypothetical FLJ44006	---
7992656	0.0281314999999998	1.01969062239438	5.89806566666667	0.318961068429802	0.753088775434148	0.949606301529087	7992656	NM_015944	AMDHD2	amidohydrolase domain containing 2	Q9Y303
8037642	-0.0702343333333344	-1.04988720031640	7.65172805555556	-0.31891078279138	0.753126339584687	0.949606301529087	8037642	NM_177542	SNRPD2	small nuclear ribonucleoprotein D2 polypeptide 16.5kDa	P62316
7933237	-0.0359333333333334	-1.02521986157688	5.05436072222222	-0.318711336915289	0.75327533494168	0.949619792755517	7933237	NM_174890	ANUBL1	AN1, ubiquitin-like, homolog (Xenopus laevis)	Q86XD8
8161242	-0.0341836666666673	-1.02397725265984	6.85107677777778	-0.318612483992946	0.753349186346898	0.949619792755517	8161242	NM_016042	EXOSC3	exosome component 3	Q5QP85
8056250	0.0345983333333324	1.02427161165434	2.38422188888889	0.318590514986930	0.75336559936297	0.949619792755517	8056250	NM_002054	GCG	glucagon	P01275
7966938	-0.0327968333333324	-1.02299339715661	8.16080205555556	-0.318548954469193	0.753396649500564	0.949619792755517	7966938	NM_006836	GCN1L1	GCN1 general control of amino-acid synthesis 1-like 1 (yeast)	Q92616
7993848	-0.0365561666666672	-1.02566256009559	3.67296094444444	-0.318458643988952	0.753464122538402	0.949619792755517	7993848	NM_144672	OTOA	otoancorin	A2VDI0
8005328	0.0308225000000002	1.02159438452196	3.78952216666667	0.318447373202885	0.753472543344364	0.949619792755517	8005328	NM_016239	MYO15A	myosin XVA	Q9UKN7
7952400	0.0325263333333337	1.02280160764757	2.28468733333333	0.318427710544472	0.753487234092858	0.949619792755517	7952400	NM_001005467	OR8B3	olfactory receptor, family 8, subfamily B, member 3	---
8128007	-0.0333523333333337	-1.02338736971135	2.36030122222222	-0.318379382695700	0.7535233421454	0.949619792755517	8128007	NM_198568	GJB7	gap junction protein, beta 7, 25kDa	Q6PEY0
8001748	0.0418884999999989	1.02946051756582	4.81551244444444	0.318331222712653	0.753559325355003	0.949619792755517	8001748	NR_002980	SNORA50	small nucleolar RNA, H/ACA box 50	---
8020029	0.0361689999999983	1.02538734664844	5.7413425	0.318217919489104	0.753643983257169	0.949619792755517	8020029	NM_001025300	RAB12	RAB12, member RAS oncogene family	Q6IQ22
7911359	0.0450221666666675	1.03169903099017	8.09397844444444	0.318135229513061	0.753705769566775	0.949619792755517	7911359	NM_015658	NOC2L	nucleolar complex associated 2 homolog (S. cerevisiae)	Q9Y3T9
7991173	-0.0452125000000008	-1.03183515100431	4.87527305555556	-0.318084174022773	0.753743919299296	0.949619792755517	7991173	NM_022480	KLHL25	kelch-like 25 (Drosophila)	B2RDH2
7898516	-0.0486895000000018	-1.03432494787157	8.292205	-0.317908262478608	0.753875369050465	0.949619792755517	7898516	NM_030812	ACTL8	actin-like 8	Q9H568
8100298	-0.0779508333333343	-1.05551774525851	8.56265772222222	-0.317805574668968	0.753952105980119	0.949619792755517	8100298	NM_001014446	OCIAD2	OCIA domain containing 2	Q56VL3
7905515	0.0397636666666661	1.02794542123402	3.52491061111111	0.31779652075929	0.753958871945098	0.949619792755517	7905515	NM_001025231	KPRP	keratinocyte proline-rich protein	Q5T749
8160168	0.0338771666666666	1.02375973219789	3.63403711111111	0.317700894065514	0.754030334786048	0.949619792755517	8160168	NM_144966	FREM1	FRAS1 related extracellular matrix 1	Q5H8C1
7954419	0.0322068333333325	1.02257512254708	5.9390515	0.317537588343199	0.754152380127451	0.949619792755517	7954419	NM_018638	ETNK1	ethanolamine kinase 1	Q3LIC6
8010832	-0.0409631666666668	-1.02880044133532	6.58820688888889	-0.317505371057963	0.754176458262015	0.949619792755517	8010832	NM_024619	FN3KRP	fructosamine 3 kinase related protein	Q9HA64
7916316	-0.0302493333333329	-1.02118859706734	7.31366111111111	-0.317470267573969	0.754202693739198	0.949619792755517	7916316	NM_018087	TMEM48	transmembrane protein 48	Q9BTX1
7950142	-0.0448216666666683	-1.03155565953845	6.76773622222222	-0.317454478311022	0.754214494344096	0.949619792755517	7950142	NM_030813	CLPB	ClpB caseinolytic peptidase B homolog (E. coli)	Q9H078
8045018	0.0442976666666661	1.03118105714604	3.96320488888889	0.317443383165533	0.754222786688871	0.949619792755517	8045018	NM_000312	PROC	protein C (inactivator of coagulation factors Va and VIIIa)	Q16185
8109149	-0.0401675000000008	-1.02823319981421	4.9129435	-0.317405318353071	0.754251235988877	0.949619792755517	8109149	NM_024028	PCYOX1L	prenylcysteine oxidase 1 like	Q8NBM8
8130580	0.077611333333333	1.05526938638585	3.92589705555556	0.317366759176256	0.754280055138624	0.949619792755517	8130580	NR_002965	SNORA29	small nucleolar RNA, H/ACA box 29	---
8025584	-0.0378243333333339	-1.02656454068064	2.6444625	-0.317239346265488	0.754375286238413	0.949619792755517	8025584	NR_004381	SNORD105	small nucleolar RNA, C/D box 105	---
7937782	-0.0362610000000005	-1.02545273721342	4.76236527777778	-0.317202220480729	0.754403035590786	0.949619792755517	7937782	NM_139022	TSPAN32	tetraspanin 32	Q96QS1
8069332	0.0312546666666655	1.02190045417672	4.5497885	0.317146521703769	0.754444667808904	0.949619792755517	8069332	NR_002776	MCM3APAS	MCM3AP antisense RNA (non-protein coding)	O60318
7927062	-0.0327109999999999	-1.02293253583888	5.65303838888889	-0.317022751186093	0.754537183205446	0.949619792755517	7927062	NM_006954	ZNF33A	zinc finger protein 33A	Q06730
8153223	-0.023299999999999	-1.01628145080951	7.91033616666667	-0.317008480315090	0.754547850572038	0.949619792755517	8153223	NM_153831	PTK2	PTK2 protein tyrosine kinase 2	Q658W2
7976828	0.0497416666666668	1.03507956277206	3.57629255555556	0.316934726286079	0.754602981946749	0.949619792755517	7976828	AK123165	FLJ41170	hypothetical LOC440200	---
8037750	0.0429381666666671	1.03020979829329	3.05707038888889	0.316917667685291	0.754615733497681	0.949619792755517	8037750	NM_001002923	IGFL4	IGF-like family member 4	Q6B9Z1
7961540	-0.0332528333333331	-1.02331679101726	2.85458811111111	-0.316859974629117	0.754658860425863	0.949619792755517	7961540	NM_032918	RERG	RAS-like, estrogen-regulated, growth inhibitor	Q96A58
7941350	0.0351918333333323	1.02469306611445	6.11217355555556	0.316847339394245	0.754668305673675	0.949619792755517	7941350	NM_032223	PCNXL3	pecanex-like 3 (Drosophila)	Q9H6A9
7966706	-0.0504231666666657	-1.03556862895599	6.99677872222222	-0.316827627515554	0.754683041021145	0.949619792755517	7966706	NM_015335	MED13L	mediator complex subunit 13-like	Q71F56
7907882	-0.0353641666666666	-1.02481547543458	4.29789805555556	-0.316687621018887	0.754787703745357	0.949692535997417	7907882	NM_020950	KIAA1614	KIAA1614	Q5VZ46
8015095	-0.0289613333333332	-1.02027731372473	2.33489427777778	-0.316537036705324	0.754900279395575	0.949775225830073	8015095	NM_181535	KRT28	keratin 28	Q7Z3Y7
8099967	0.0430443333333308	1.03028561332114	8.05498172222222	0.316422892188863	0.75498561667649	0.949799617437923	8099967	NM_001098634	RBM47	RNA binding motif protein 47	A0AV96
7919269	0.082355999999999	1.05874561913244	8.18868555555555	0.316385756222726	0.755013381143427	0.949799617437923	7919269	NR_004430	RNU1-1	RNA, U1 small nuclear 1	B4DRY4
8049722	-0.0369696666666659	-1.02595657389687	4.26249511111111	-0.316129904173478	0.755204676551326	0.949873538612143	8049722	NM_005301	GPR35	G protein-coupled receptor 35	Q9HC97
8101143	-0.0361156666666664	-1.02534944098384	6.804227	-0.316092585518632	0.755232580307233	0.949873538612143	8101143	NM_017426	NUP54	nucleoporin 54kDa	Q7Z3B4
8069933	-0.0286176666666673	-1.02003430079811	6.04235333333333	-0.316042338966445	0.755270151002436	0.949873538612143	8069933	NM_018944	C21orf45	chromosome 21 open reading frame 45	Q9NYP9
7987163	-0.0834195000000006	-1.05952637393466	3.01471027777778	-0.316041019475413	0.755271137629685	0.949873538612143	7987163	ENST00000414268	FMN1	formin 1	Q68DA7
8160472	-0.0328300000000006	-1.02301691541241	5.67741555555556	-0.315993797002761	0.755306447723262	0.949873538612143	8160472	NM_001004125	TUSC1	tumor suppressor candidate 1	Q2TAM9
8078319	0.0384884999999997	1.02703724412431	2.538803	0.315873647463376	0.755396290725675	0.949927589367171	8078319	NM_001040432	ZCWPW2	zinc finger, CW type with PWWP domain 2	Q504Y3
8038770	-0.0417850000000008	-1.02938666596261	4.40156772222222	-0.315782417871539	0.755464510932561	0.949954443958003	8038770	NM_022046	KLK14	kallikrein-related peptidase 14	Q9P0G3
8123488	-0.0424700000000007	-1.02987554079241	4.14932838888889	-0.315607105439662	0.755595612871552	0.950024282825956	8123488	NR_026780	C6orf208	chromosome 6 open reading frame 208	Q9H8X3
8077817	-0.0324803333333348	-1.02276899637315	4.02405222222222	-0.315567564196373	0.75562518360611	0.950024282825956	8077817	NM_014229	SLC6A11	solute carrier family 6 (neurotransmitter transporter, GABA), member 11	P48066
8119801	-0.0313749999999988	-1.02198569313088	5.28178972222222	-0.315473170177931	0.755695777292075	0.950024282825956	8119801	NM_033450	ABCC10	ATP-binding cassette, sub-family C (CFTR/MRP), member 10	Q5T3U5
7973080	0.0338401666666663	1.02373347673621	3.78850727777778	0.315439153374672	0.755721217700334	0.950024282825956	7973080	AK093210	LOC254028	hypothetical LOC254028	---
8148824	-0.0232208333333341	-1.01622568475699	6.61441116666667	-0.315394793735692	0.755754393713298	0.950024282825956	8148824	NM_005526	HSF1	heat shock transcription factor 1	Q53HT3
7912481	0.0327506666666650	1.02296066159006	7.53507811111111	0.315056906011533	0.756007111585049	0.950171430882815	7912481	NM_001127325	MAD2L2	MAD2 mitotic arrest deficient-like 2 (yeast)	Q9UI95
8069340	-0.047076333333334	-1.03316905145507	6.29769516666667	-0.31486525831494	0.756150464000442	0.950171430882815	8069340	NM_058181	C21orf57	chromosome 21 open reading frame 57	P58557
8057377	-0.0290405000000002	-1.02033330211306	2.44358372222222	-0.314731379644864	0.75625061056693	0.950171430882815	8057377	NM_173648	CCDC141	coiled-coil domain containing 141	Q2VPJ5
8063668	-0.0264541666666673	-1.01850577934629	7.70861172222222	-0.314717461774537	0.756261021940243	0.950171430882815	8063668	NM_000516	GNAS	GNAS complex locus	P63092
8155497	-0.0349511666666684	-1.02452214371619	5.83009516666667	-0.314602613698684	0.756346936773783	0.950171430882815	8155497	NR_027421	FAM27C	family with sequence similarity 27, member C	---
8111629	-0.0371336666666693	-1.02607320730664	7.47207116666667	-0.314488737204685	0.756432127995895	0.950171430882815	8111629	NM_153485	NUP155	nucleoporin 155kDa	O75694
8053349	-0.0320135000000006	-1.02243809801631	2.85453205555556	-0.314440205427981	0.756468435679667	0.950171430882815	8053349	NM_178839	LRRTM1	leucine rich repeat transmembrane neuronal 1	Q86UE6
8125436	0.0330918333333328	1.02320259861622	2.96581988888889	0.314335130359671	0.756547046620856	0.950171430882815	8125436	NM_002125	HLA-DRB5	major histocompatibility complex, class II, DR beta 5	Q30154
8160389	-0.0442176666666669	-1.03112387791201	2.20562994444444	-0.314165585733703	0.756673895587584	0.950171430882815	8160389	NM_002171	IFNA10	interferon, alpha 10	P01566
7900888	0.0307008333333325	1.02150823413048	6.48587616666667	0.314106567350685	0.756718053294334	0.950171430882815	7900888	NM_014652	IPO13	importin 13	O94829
8159385	-0.0257873333333345	-1.01803512085843	3.92965905555556	-0.314033059086930	0.756773053563777	0.950171430882815	8159385	NM_001039374	KIAA1984	KIAA1984	Q9NW45
7986248	0.040550333333333	1.02850608782254	6.24138994444444	0.313922248768493	0.756855966442018	0.950171430882815	7986248	AY358245	LOC643797	AGVR6190	Q6UXQ8
7950701	-0.0283458333333346	-1.01984212352202	3.81625916666667	-0.313869449570956	0.75689547405295	0.950171430882815	7950701	NM_001098816	ODZ4	odz, odd Oz/ten-m homolog 4 (Drosophila)	Q6N022
7938061	0.0370016666666668	1.02597933059426	2.38639894444444	0.313802650472119	0.756945458232678	0.950171430882815	7938061	NM_001005165	OR52E4	olfactory receptor, family 52, subfamily E, member 4	B9EH08
8173933	-0.0340188333333336	-1.02386026609150	2.650657	-0.313788208014081	0.756956265325129	0.950171430882815	8173933	NM_001105243	PCDH19	protocadherin 19	Q8TAB3
7982048	-0.0270443333333334	-1.01892250714030	1.91887333333333	-0.313603249067787	0.757094672082317	0.950171430882815	7982048	NR_003313	SNORD115-21	small nucleolar RNA, C/D box 115-21	---
8065603	0.0532029999999981	1.03756592103095	6.565138	0.313491414557819	0.75717836311299	0.950171430882815	8065603	NR_002781	TSPYL3	TSPY-like 3 (pseudogene)	Q9H489
8097773	-0.0324820000000003	-1.02277017792290	3.45869666666667	-0.313413549529993	0.757236634991442	0.950171430882815	8097773	NM_006439	MAB21L2	mab-21-like 2 (C. elegans)	Q9Y586
7951297	-0.0311348333333332	-1.02181557646617	2.46465566666667	-0.313353867868063	0.757281299984186	0.950171430882815	7951297	NM_002426	MMP12	matrix metallopeptidase 12 (macrophage elastase)	P39900
8014037	-0.0310725000000023	-1.02177142867805	6.05731883333333	-0.313325833924526	0.75730228053049	0.950171430882815	8014037	NM_015986	CRLF3	cytokine receptor-like factor 3	Q8IUI8
8019183	-0.0241183333333357	-1.01685807502792	12.5881861111111	-0.313280841172767	0.757335953417009	0.950171430882815	8019183	NM_001614	ACTG1	actin, gamma 1	Q6PJ43
8062532	-0.0413420000000007	-1.02907062669318	3.47097438888889	-0.313252823810482	0.75735692205532	0.950171430882815	8062532	NM_001164431	ARHGAP40	Rho GTPase activating protein 40	---
8027908	-0.0320198333333339	-1.02244258646003	6.45758561111111	-0.313218522825328	0.757382593718550	0.950171430882815	8027908	NM_024321	RBM42	RNA binding motif protein 42	Q9BTD8
8100145	-0.0674948333333338	-1.04789548558171	6.04244538888889	-0.313204727465267	0.757392918571447	0.950171430882815	8100145	NM_017845	COMMD8	COMM domain containing 8	Q9NX08
8081997	-0.0319479999999999	-1.02239167921448	2.506641	-0.313182961641148	0.757409208848706	0.950171430882815	8081997	NM_016298	FBXO40	F-box protein 40	Q9UH90
8176517	0.0270319999999997	1.01891379659729	3.25064244444444	0.313103487111371	0.757468691254238	0.950171430882815	8176517	NM_003308	TSPY1	testis specific protein, Y-linked 1	Q01534
8124510	-0.0330478333333333	-1.02317139297224	3.63974266666667	-0.313101108275684	0.757470471708489	0.950171430882815	8124510	NM_003519	HIST1H2BL	histone cluster 1, H2bl	Q99880
8150962	0.0272096666666664	1.01903928269092	2.69381977777778	0.313071380114131	0.757492722051366	0.950171430882815	8150962	NM_014729	TOX	thymocyte selection-associated high mobility group box	B3KM29
7898894	0.0365481666666660	1.02565687263047	6.76166505555556	0.313015506491828	0.757534541814203	0.950171430882815	7898894	NM_020362	C1orf128	chromosome 1 open reading frame 128	Q9GZP4
8149707	0.0348806666666643	1.02447207974264	7.104103	0.312989993911227	0.7575536374846	0.950171430882815	8149707	NM_018688	BIN3	bridging integrator 3	Q9NQY0
8147654	0.0455314999999992	1.03206332937669	8.41061255555556	0.31296255737704	0.7575741733747	0.950171430882815	8147654	NM_005034	POLR2K	polymerase (RNA) II (DNA directed) polypeptide K, 7.0kDa	P53803
7991159	0.0291354999999971	1.02040049223463	6.60055594444444	0.312927965714686	0.757600065048134	0.950171430882815	7991159	NR_027001	LOC388152	hypothetical LOC388152	Q9H5Y0
7936925	0.0305871666666655	1.02142775498645	2.98834427777778	0.312910730740053	0.757612965443396	0.950171430882815	7936925	AK094354	FLJ37035	FLJ37035 protein	Q8N9J6
8094901	0.0300929999999999	1.02107794501451	2.25104516666667	0.312853229094318	0.757656006007123	0.950171430882815	8094901	NM_000812	GABRB1	gamma-aminobutyric acid (GABA) A receptor, beta 1	P18505
8155699	0.0273369999999975	1.01912922782236	7.3566395	0.312787366695047	0.75770530567385	0.950171430882815	8155699	NM_000144	FXN	frataxin	Q16595
8019392	-0.0419391666666691	-1.02949667229521	9.12722638888889	-0.312780468048402	0.757710469546252	0.950171430882815	8019392	NM_004104	FASN	fatty acid synthase	P49327
8134454	-0.0436521666666660	-1.03071978261049	8.19750833333333	-0.31271645912364	0.757758382965803	0.950171430882815	8134454	NM_015379	BRI3	brain protein I3	O95415
8176578	-0.0274450000000002	-1.01920552258553	2.33185916666667	-0.312714415961982	0.757759912376255	0.950171430882815	8176578	NM_004654	USP9Y	ubiquitin specific peptidase 9, Y-linked	O00507
8032965	0.0296983333333327	1.02079865500393	3.04870633333333	0.312709535725899	0.757763565485392	0.950171430882815	8032965	BC036545	PLAC2	placenta-specific 2 (non-protein coding)	Q8NBU9
7948667	0.0352983333333334	1.02476871192769	10.5151488888889	0.312643544797900	0.757812963680467	0.950171430882815	7948667	NM_001620	AHNAK	AHNAK nucleoprotein	Q8N274
8063242	0.0418308333333313	1.02941936932008	7.63163816666667	0.312636359733062	0.757818342199746	0.950171430882815	8063242	NM_006420	ARFGEF2	ADP-ribosylation factor guanine nucleotide-exchange factor 2 (brefeldin A-inhibited)	B3KMT7
7959761	-0.0321803333333337	-1.02255633965041	4.61266255555556	-0.312554201610881	0.757879844149164	0.950171430882815	7959761	NM_181709	FAM101A	family with sequence similarity 101, member A	Q6ZTI6
7899173	0.0240206666666669	1.01678923873591	8.02669205555556	0.312544497241775	0.757887108757442	0.950171430882815	7899173	NM_024887	DHDDS	dehydrodolichyl diphosphate synthase	Q86SQ9
7979611	-0.0515896666666666	-1.03640628297662	5.29424772222222	-0.312267289330229	0.758094633968004	0.950316400554908	7979611	NM_006977	ZBTB25	zinc finger and BTB domain containing 25	P24278
8075971	-0.0333375	-1.02337684762074	6.19613111111111	-0.312240674045373	0.758114559865892	0.950316400554908	8075971	NM_138797	ANKRD54	ankyrin repeat domain 54	Q6NXT1
7899096	-0.0335956666666668	-1.0235599947326	6.26982694444444	-0.312165939020939	0.758170512191841	0.950316400554908	7899096	NM_015871	ZNF593	zinc finger protein 593	O00488
8139859	0.0258873333333334	1.01810568812145	8.17197788888889	0.312134960212991	0.758193705684707	0.950316400554908	8139859	NM_000181	GUSB	glucuronidase, beta	B2R6X2
8075477	-0.0599209999999992	-1.04240867840998	4.026194	-0.311948547294528	0.758333275935684	0.950316400554908	8075477	NR_024209	RNF185	ring finger protein 185	Q96GF1
8127854	0.0246249999999999	1.01721525277961	2.36039022222222	0.311932281282023	0.758345454954703	0.950316400554908	8127854	NM_002395	ME1	malic enzyme 1, NADP(+)-dependent, cytosolic	Q8WVX2
8082133	-0.0252181666666687	-1.01763356865420	7.78438044444444	-0.311926481338963	0.758349797621409	0.950316400554908	8082133	NM_006810	PDIA5	protein disulfide isomerase family A, member 5	Q9BV43
7959623	-0.0257615000000007	-1.01801689177715	7.39981622222222	-0.311889076527151	0.758377804409284	0.950316400554908	7959623	NM_001516	GTF2H3	general transcription factor IIH, polypeptide 3, 34kDa	Q13889
8142431	-0.052490333333334	-1.03705350779012	7.10279422222222	-0.311725987888831	0.758499920734265	0.950410669053815	8142431	NR_024412	LOC401397	hypothetical LOC401397	A4D0T7
7986629	0.0266023333333338	1.01861038659283	2.57626027777778	0.311528780824288	0.758647592674033	0.950536945450775	7986629	NR_002224	ADAM6	ADAM metallopeptidase domain 6 (pseudogene) // ADAM metallopeptidase domain 6 (pseudogene)	B3KSE7
7961300	0.0322581666666659	1.02261150800764	5.74998777777778	0.311280756232637	0.758833331089051	0.950613965606743	7961300	NM_006249	PRB3	proline-rich protein BstNI subfamily 3	Q4VAY2
8022342	-0.0329396666666693	-1.02309468314301	8.19037366666667	-0.311154540635658	0.75892785604048	0.950613965606743	8022342	NM_006796	AFG3L2	AFG3 ATPase family gene 3-like 2 (yeast)	Q9Y4W6
8100977	-0.0254276666666673	-1.0177813543655	4.11747427777778	-0.311138784977051	0.758939655986676	0.950613965606743	8100977	NM_002994	CXCL5	chemokine (C-X-C motif) ligand 5	Q6I9S7
7901087	-0.0386203333333337	-1.02713109897653	3.66677061111111	-0.311096562919415	0.758971277813347	0.950613965606743	7901087	NM_032756	HPDL	4-hydroxyphenylpyruvate dioxygenase-like	Q96IR7
8016018	-0.0324093333333337	-1.02271866362100	8.54614038888889	-0.311067993217419	0.75899267507852	0.950613965606743	8016018	NM_001143780	SLC25A39	solute carrier family 25, member 39	Q9BZJ4
8156278	0.0270029999999997	1.01889331534361	6.34305688888889	0.310922720051902	0.7591014804238	0.950613965606743	8156278	NM_005226	S1PR3	sphingosine-1-phosphate receptor 3	Q99500
8177011	-0.0341616666666686	-1.02396163790609	5.45202094444444	-0.310920438320809	0.759103189414532	0.950613965606743	8177011	NM_004192	ASMTL	acetylserotonin O-methyltransferase-like	O95671
8039829	0.0232659999999987	1.01625750038258	3.32525416666667	0.310909905437782	0.759111078440981	0.950613965606743	8039829	NM_014219	KIR2DL2	killer cell immunoglobulin-like receptor, two domains, long cytoplasmic tail, 2	Q6H2G8
7918050	-0.113340500000003	-1.08173003962000	10.3101976111111	-0.310856266432092	0.75915125395095	0.950613965606743	7918050	NM_002295	RPSA	ribosomal protein SA	P08865
7937802	-0.0257883333333329	-1.01803582650685	8.13079972222222	-0.310801236817496	0.759192471751963	0.950613965606743	7937802	NM_004356	CD81	CD81 molecule	P60033
7937508	-0.0462460000000053	-1.03257458910963	10.2047934444444	-0.310757892303195	0.759224937800077	0.950613965606743	7937508	NM_004357	CD151	CD151 molecule (Raph blood group)	Q53FU5
8117640	-0.0436233333333345	-1.03069918311493	3.5800575	-0.310572424788665	0.759363862438936	0.950654736519635	8117640	NM_025231	ZSCAN16	zinc finger and SCAN domain containing 16	Q9H4T2
7948433	0.0408659999999994	1.02873115313482	2.80630783333333	0.310529336144707	0.759396139231097	0.950654736519635	7948433	NM_005142	GIF	gastric intrinsic factor (vitamin B synthesis)	B2RAN8
8075924	-0.0507783333333336	-1.03582359949674	3.48638733333333	-0.310526586429695	0.7593981989998	0.950654736519635	8075924	NM_002405	MFNG	MFNG O-fucosylpeptide 3-beta-N-acetylglucosaminyltransferase	O00587
8088671	-0.0339708333333339	-1.02382620173706	3.38700922222222	-0.310334415785272	0.759542155590558	0.950776230088347	8088671	NM_182522	FAM19A4	family with sequence similarity 19 (chemokine (C-C motif)-like), member A4	Q96LR4
8038109	-0.046696166666667	-1.03289683544457	5.94296944444444	-0.310211026407148	0.759634592307458	0.950833221320993	8038109	NM_017708	FAM83E	family with sequence similarity 83, member E	Q2M2I3
7991695	0.0292683333333308	1.02049444794600	5.79718783333333	0.310076031086428	0.759735727812014	0.950901093099693	7991695	NR_027407	GOLGA8DP	golgin A8 family, member D (pseudogene)	Q08AF8
8080714	0.0401960000000017	1.02825351244774	9.62346688888889	0.309727838559142	0.75999660636558	0.951168881886286	8080714	NM_001164317	FLNB	filamin B, beta	Q68CT4
7905047	-0.0393171666666672	-1.02762733140882	2.20330622222222	-0.309620032429149	0.760077384618306	0.951191096297901	7905047	NM_000566	FCGR1A	Fc fragment of IgG, high affinity Ia, receptor (CD64)	P12314
8139622	-0.0250313333333341	-1.01750179058896	2.38522961111111	-0.309516741560094	0.760154782266883	0.951191096297901	8139622	NM_007009	ZPBP	zona pellucida binding protein	Q9BS86
8007846	-0.0318708333333331	-1.02233699513658	3.16108355555556	-0.309477003460879	0.760184559406311	0.951191096297901	8007846	NM_001007532	STH	saitohin	Q8IWL8
8173168	-0.0308193333333335	-1.02159214215941	2.45264266666667	-0.309433958375872	0.760216815017094	0.951191096297901	8173168	NR_033460	PAGE3	P antigen family, member 3 (prostate associated)	Q5JUK9
8073129	-0.0378158333333340	-1.02655849243577	4.48620816666667	-0.309356142039081	0.760275127424518	0.951191096297901	8073129	NM_002409	MGAT3	mannosyl (beta-1,4-)-glycoprotein beta-1,4-N-acetylglucosaminyltransferase	Q09327
7932542	0.0297484999999988	1.02083415173386	2.32757144444444	0.309328405662836	0.760295912294948	0.951191096297901	7932542	NM_153714	C10orf67	chromosome 10 open reading frame 67	Q8IYJ2
7932214	-0.0342833333333337	-1.02404799520897	2.68550094444444	-0.309166874642949	0.760416962860968	0.95128382627858	7932214	NM_001039844	ACBD7	acyl-CoA binding domain containing 7	Q8N6N7
8148658	-0.0268490000000003	-1.01878455972181	6.32841816666667	-0.309097239142052	0.760469149318548	0.951290400931064	8148658	NM_014789	ZNF623	zinc finger protein 623	A4FU80
8150509	0.0408218333333328	1.02869966004088	3.74491922222222	0.309028888128247	0.760520374293683	0.951295772103237	8150509	NM_000930	PLAT	plasminogen activator, tissue	P00750
8167270	0.0419403333333337	1.02949750482038	7.08852872222222	0.308816866326	0.760679279081347	0.951433786783044	8167270	NM_177439	FTSJ1	FtsJ homolog 1 (E. coli)	Q9UET6
8009631	0.0346019999999987	1.02427421488457	4.785119	0.308471098109478	0.76093844663327	0.951433786783044	8009631	NM_181790	GPR142	G protein-coupled receptor 142	Q7Z601
7993108	0.0473609999999995	1.03337293224742	3.17282111111111	0.308431518712927	0.760968114868714	0.951433786783044	7993108	AK094332	LOC440337	hypothetical LOC440337	Q8N9J9
7937263	-0.0335273333333337	-1.02351151490289	3.72091655555556	-0.308427190466965	0.760971359292339	0.951433786783044	7937263	NM_053280	ODF3	outer dense fiber of sperm tails 3	Q96PU9
7992845	0.0355404999999989	1.02494074111288	5.87950961111111	0.308326882349703	0.761046550840504	0.951433786783044	7992845	NM_003456	ZNF205	zinc finger protein 205	B2R7J8
8073733	-0.029015833333335	-1.02031585698046	6.03796716666667	-0.308292008850085	0.761072692788224	0.951433786783044	8073733	NM_153645	NUP50	nucleoporin 50kDa	Q9UKX7
8141737	0.0398153333333329	1.02798223529586	3.13749683333333	0.308289136202478	0.761074846201595	0.951433786783044	8141737	NM_138403	MYL10	myosin, light chain 10, regulatory	Q9BUA6
7963670	-0.0385713333333344	-1.02709621387071	4.56947466666667	-0.308286788099251	0.761076606403969	0.951433786783044	7963670	NM_006301	MAP3K12	mitogen-activated protein kinase kinase kinase 12	B3KSS9
8073826	0.0331646666666678	1.02325425550487	6.66876111111111	0.308105911799074	0.761212200226124	0.951433786783044	8073826	NM_005036	PPARA	peroxisome proliferator-activated receptor alpha	B2R4U0
7913206	-0.0421045000000007	-1.02961465971813	4.4067235	-0.308103230848952	0.761214210058379	0.951433786783044	7913206	NM_019062	RNF186	ring finger protein 186	Q9NXI6
8156519	-0.0386796666666669	-1.02717334239136	3.66153383333333	-0.308003529673391	0.761288954433681	0.951433786783044	8156519	NR_029476	MIRLET7A1	microRNA let-7a-1	---
8029728	0.0270398333333324	1.01891932896057	5.05921655555556	0.307926021825253	0.761347062484478	0.951433786783044	8029728	NM_000164	GIPR	gastric inhibitory polypeptide receptor	P48546
8037433	0.0321071666666661	1.02250448174588	4.82198116666667	0.307917799058077	0.761353227222344	0.951433786783044	8037433	NM_003425	ZNF45	zinc finger protein 45	Q6ZS47
8133976	-0.0495608333333335	-1.03494982977096	2.76419027777778	-0.307848247061171	0.76140537210091	0.951433786783044	8133976	NM_006716	DBF4	DBF4 homolog (S. cerevisiae)	B3KMY2
8173340	-0.0427840000000002	-1.03009971575998	6.08623127777778	-0.307827636249522	0.761420824768152	0.951433786783044	8173340	NM_145119	PJA1	praja ring finger 1	Q8NG27
8074106	0.0271981666666674	1.01903115976493	4.97906627777778	0.307761515924158	0.761470398247404	0.951433786783044	8074106	NM_138433	KLHDC7B	kelch domain containing 7B	Q96G42
8019772	0.0377424999999985	1.02650631297946	8.30178466666667	0.307639589028075	0.761561815270182	0.951433786783044	8019772	NM_005782	THOC4	THO complex 4	Q86V81
8073062	0.0714076666666665	1.05074141321916	5.33389277777778	0.307608036639756	0.761585472860834	0.951433786783044	8073062	NM_004900	APOBEC3B	apolipoprotein B mRNA editing enzyme, catalytic polypeptide-like 3B	---
7991602	-0.0361316666666678	-1.02536081253609	7.8638385	-0.307568899498731	0.761614817738817	0.951433786783044	7991602	NM_002570	PCSK6	proprotein convertase subtilisin/kexin type 6	A2RQD9
8137252	-0.0405591666666676	-1.02851238517899	3.77142888888889	-0.307438015967977	0.761712956389543	0.951433786783044	8137252	NM_130759	GIMAP1	GTPase, IMAP family member 1	Q8WWP7
8122144	0.0440623333333328	1.03101286395393	4.69408238888889	0.307437791156848	0.761713124960223	0.951433786783044	8122144	NR_002436	SNORA33	small nucleolar RNA, H/ACA box 33	P25398
7966878	-0.0372469999999998	-1.02615381537783	4.48853166666667	-0.307412957463029	0.76173174614472	0.951433786783044	7966878	NM_007174	CIT	citron (rho-interacting, serine/threonine kinase 21)	Q2M5E1
8103951	0.0230733333333308	1.01612179195772	10.49238	0.307347058571781	0.761781160191262	0.951433786783044	8103951	NM_001995	ACSL1	acyl-CoA synthetase long-chain family member 1	Q108N2
7948324	0.0283591666666663	1.01985154890814	2.40506555555556	0.307202030131874	0.761889912930029	0.951433786783044	7948324	NM_001005469	OR5B3	olfactory receptor, family 5, subfamily B, member 3	---
8016455	0.0351986666666662	1.02469791959052	2.06237527777778	0.307187921763098	0.761900492668447	0.951433786783044	8016455	NR_029608	MIR10A	microRNA 10a	---
7994052	-0.0330250000000003	-1.02315519950936	4.98340966666667	-0.307150373531616	0.76192864998191	0.951433786783044	7994052	NM_006043	HS3ST2	heparan sulfate (glucosamine) 3-O-sulfotransferase 2	B2R8Q2
7934145	-0.0354910000000013	-1.02490557519431	5.5130165	-0.307119500605313	0.761951801757069	0.951433786783044	7934145	NM_207119	LRRC20	leucine rich repeat containing 20	Q8TCA0
7915787	0.0361798333333319	1.02539504640779	6.05744772222222	0.307093108207505	0.761971593741515	0.951433786783044	7915787	NM_003629	PIK3R3	phosphoinositide-3-kinase, regulatory subunit 3 (gamma)	Q68CY7
7956573	0.0528599999999999	1.03731926959151	4.07748083333333	0.307066011735668	0.761991913894225	0.951433786783044	7956573	NM_133489	SLC26A10	solute carrier family 26, member 10	Q8NG04
8102321	0.0319309999999984	1.02237963193099	6.83924144444444	0.306745160280494	0.76223253985535	0.95157838882721	8102321	NM_030821	PLA2G12A	phospholipase A2, group XIIA	Q542Y6
8119689	-0.0304455000000008	-1.02132745994360	5.04534016666667	-0.306662806472059	0.762294305963894	0.95157838882721	8119689	NM_002821	PTK7	PTK7 protein tyrosine kinase 7	B3KP36
7963024	0.0346519999999995	1.02430971413894	6.01305777777778	0.306608258261359	0.762335218518006	0.95157838882721	7963024	NM_018113	LMBR1L	limb region 1 homolog (mouse)-like	Q6UX01
8123695	-0.0486358333333339	-1.03428647283824	8.15404694444444	-0.306550607090436	0.762378459149253	0.95157838882721	8123695	NR_028588	PECI	peroxisomal D3,D2-enoyl-CoA isomerase	Q9NYD2
8067185	0.0280809999999998	1.01965492983724	2.77408172222222	0.306360936051462	0.762520725478222	0.95157838882721	8067185	NM_001719	BMP7	bone morphogenetic protein 7	A8K571
8146900	0.0351518333333329	1.02466465598391	3.80643638888889	0.306351978188087	0.762527444705839	0.95157838882721	8146900	NM_001011720	XKR9	XK, Kell blood group complex subunit-related family, member 9	Q5GH70
8091811	-0.0248800000000005	-1.01739506404073	2.19089494444444	-0.306250893953380	0.762603268584914	0.95157838882721	8091811	NM_001041	SI	sucrase-isomaltase (alpha-glucosidase)	P14410
8167673	-0.0351286666666679	-1.02464820214351	6.28280066666667	-0.306221878797409	0.762625033477412	0.95157838882721	8167673	NM_001098800	MAGED4	melanoma antigen family D, 4	Q96JG8
8107200	0.0351339999999998	1.02465199005458	2.26876044444444	0.306176406721963	0.762659143465823	0.95157838882721	8107200	NR_000039	RAB9BP1	RAB9B, member RAS oncogene family pseudogene 1	---
8136235	0.0395083333333326	1.02776350787153	3.70644822222222	0.306157245295983	0.762673517183604	0.95157838882721	8136235	NM_001868	CPA1	carboxypeptidase A1 (pancreatic)	P15085
8009443	0.0323803333333323	1.02269810588543	4.29104622222222	0.306155208603399	0.762675044989716	0.95157838882721	8009443	NM_014960	ARSG	arylsulfatase G	Q96EG1
8107282	0.0248954999999995	1.01740599476952	8.01240694444444	0.305956572269195	0.76282405498369	0.95157838882721	8107282	NM_139281	WDR36	WD repeat domain 36	Q68E02
7906552	-0.0344796666666674	-1.02418736522957	3.23617105555556	-0.305939735944254	0.76283668543804	0.95157838882721	7906552	NM_001231	CASQ1	calsequestrin 1 (fast-twitch, skeletal muscle)	P31415
7963396	-0.0410705	-1.02887698466940	3.27863266666667	-0.305889554929189	0.762874331172184	0.95157838882721	7963396	NM_004693	KRT75	keratin 75	O95678
7986336	0.0337593333333333	1.02367611917359	3.98859066666667	0.305882695876805	0.762879476871556	0.95157838882721	7986336	ENST00000444787	LOC728800	similar to FLJ00402 protein	Q8NF02
8143790	-0.0373596666666689	-1.02623395556068	7.672338	-0.305851021983287	0.762903238949612	0.95157838882721	8143790	NM_014020	TMEM176B	transmembrane protein 176B	Q3YBM2
8130505	-0.0214746666666681	-1.01499643954836	8.46023872222222	-0.305746324303846	0.762981785929249	0.95157838882721	8130505	NM_003379	EZR	ezrin	B2R6J2
8063949	0.0292989999999991	1.02051614033060	6.29947477777778	0.305743984458475	0.76298354137342	0.95157838882721	8063949	NM_018270	C20orf20	chromosome 20 open reading frame 20	Q9NV56
8049934	0.027010999999999	1.01889896530350	5.45732094444444	0.305722470607059	0.762999681973786	0.95157838882721	8049934	NM_022134	GAL3ST2	galactose-3-O-sulfotransferase 2	Q9H3Q3
7943075	0.0274458333333336	1.0192061113019	2.87686277777778	0.305647363958743	0.763056031024896	0.951590116209833	7943075	NM_001008781	FAT3	FAT tumor suppressor homolog 3 (Drosophila)	Q8TDW7
8023165	-0.0300890000000011	-1.02107511398924	7.87802694444444	-0.305379970737092	0.763256654791513	0.951741584822914	8023165	NM_032124	HDHD2	haloacid dehalogenase-like hydrolase domain containing 2	Q9H0R4
8090972	0.0294338333333326	1.02061152155754	3.88729222222222	0.305360324025869	0.763271396294094	0.951741584822914	8090972	NM_178130	TXNDC6	thioredoxin domain containing 6	Q86XW9
8067506	-0.0310949999999997	-1.02178736415698	5.15719716666667	-0.304982831437860	0.763554657983237	0.95201647557979	8067506	NM_080833	C20orf151	chromosome 20 open reading frame 151	Q8NC74
8013633	-0.0288116666666669	-1.02017147459736	6.12909527777778	-0.3047894830566	0.76369975533441	0.95201647557979	8013633	NM_054035	UNC119	unc-119 homolog (C. elegans)	Q13432
8120222	-0.0374136666666676	-1.02627236816290	5.423192	-0.304683751513759	0.763779104837261	0.95201647557979	8120222	NR_033327	EFHC1	EF-hand domain (C-terminal) containing 1	Q5JVL4
7966746	-0.0315871666666672	-1.02213600018569	6.96926622222222	-0.304629850678211	0.763819557413093	0.95201647557979	7966746	NM_003806	HRK	harakiri, BCL2 interacting protein (contains only BH3 domain)	O00198
8144481	0.0274616666666665	1.01921729697745	2.79572744444444	0.304530800422233	0.763893896438461	0.95201647557979	8144481	NM_004942	DEFB4A	defensin, beta 4A	O15263
8054395	0.0222379999999989	1.01553361864638	7.385327	0.304517075345837	0.763904197543812	0.95201647557979	8054395	NM_025076	UXS1	UDP-glucuronate decarboxylase 1	Q8NBZ7
7911265	-0.0309490000000006	-1.02168396503057	2.05517311111111	-0.304384309595235	0.764003844775881	0.95201647557979	7911265	NM_001004688	OR2M2	olfactory receptor, family 2, subfamily M, member 2	---
7969166	-0.0329823333333339	-1.02312494087875	2.42069127777778	-0.304342386276773	0.764035311165047	0.95201647557979	7969166	NM_173605	KCNRG	potassium channel regulator	O60858
8175815	-0.0281476666666673	-1.01970204898856	5.30373361111111	-0.304162573287539	0.764170278178161	0.95201647557979	8175815	NM_001039582	PNCK	pregnancy up-regulated non-ubiquitously expressed CaM kinase	Q6P2M8
8079988	-0.0353420000000009	-1.02479972950916	4.87873444444444	-0.304139946736646	0.764187262136442	0.95201647557979	8079988	NM_006764	IFRD2	interferon-related developmental regulator 2	Q8N112
8032509	0.0252053333333331	1.01762451644819	4.75724927777778	0.304062379269773	0.764245486812962	0.95201647557979	8032509	NM_052847	GNG7	guanine nucleotide binding protein (G protein), gamma 7	O60262
7954604	0.0426646666666661	1.03001451400528	5.76979811111111	0.304057134265670	0.764249423936344	0.95201647557979	7954604	NM_020782	KLHDC5	kelch domain containing 5	B2RNT7
7986532	0.0285349999999989	1.01997585433691	2.36238022222222	0.303857797788636	0.764399059247335	0.95201647557979	7986532	NM_001001674	OR4F15	olfactory receptor, family 4, subfamily F, member 15	Q8NGB8
8137232	0.0245484999999999	1.01716131559849	2.85409894444444	0.303835414591465	0.764415862166217	0.95201647557979	8137232	NM_175571	GIMAP8	GTPase, IMAP family member 8	Q8ND71
8093096	-0.0613703333333344	-1.04345640972573	4.88561633333333	-0.303814502367484	0.764431560943158	0.95201647557979	8093096	NM_152773	TCTEX1D2	Tctex1 domain containing 2	Q05DG1
8059902	-0.0298495000000001	-1.02090562065525	3.13942555555556	-0.303736426889785	0.764490173015158	0.95201647557979	8059902	AL122100	LOC93463	hypothetical protein LOC93463	Q9UFF6
8159337	-0.0303515000000001	-1.02126091666803	7.94011405555556	-0.303707005462259	0.764512260363389	0.95201647557979	8159337	NM_015160	PMPCA	peptidase (mitochondrial processing) alpha	Q10713
7981290	-0.0213781666666666	-1.01492855002359	7.49698116666667	-0.303633767415615	0.764567242760259	0.95201647557979	7981290	NM_004184	WARS	tryptophanyl-tRNA synthetase	P23381
7956937	-0.0325896666666683	-1.02284650892967	9.01617127777778	-0.303584834879531	0.764603978861465	0.95201647557979	7956937	NM_015646	RAP1B	RAP1B, member of RAS oncogene family	P61224
8124437	0.0527808333333319	1.03726234913820	4.01176711111111	0.303522553880964	0.764650737146073	0.95201647557979	8124437	NM_021018	HIST1H3F	histone cluster 1, H3f	P68431
8069818	-0.0333006666666673	-1.02335072020067	2.46037644444444	-0.303467763122055	0.764691872798183	0.95201647557979	8069818	NM_181622	KRTAP13-3	keratin associated protein 13-3	Q3SY46
8048195	0.0643299999999982	1.04559924172859	7.49890977777778	0.30339435914033	0.764746983954221	0.95201647557979	8048195	NM_000998	RPL37A	ribosomal protein L37a	P61513
8166408	-0.0268079999999999	-1.01875560725976	4.00963794444444	-0.303368343972287	0.764766516254249	0.95201647557979	8166408	NM_000444	PHEX	phosphate regulating endopeptidase homolog, X-linked	P78562
7951660	0.0542963333333333	1.03835252896462	5.23617183333333	0.303306366875447	0.764813049574384	0.95201647557979	7951660	ENST00000317197	RPL37AP8	ribosomal protein L37a pseudogene 8	---
8168463	0.0356933333333327	1.02504932498054	2.69373677777778	0.303293367572922	0.764822809758846	0.95201647557979	8168463	NM_003868	FGF16	fibroblast growth factor 16	O43320
8036151	0.0364084999999994	1.02555758404992	4.37500644444444	0.303288251043325	0.76482665138158	0.95201647557979	8036151	NM_144617	HSPB6	heat shock protein, alpha-crystallin-related, B6	O14558
7975932	-0.0325825000000002	-1.02284142789621	2.67341127777778	-0.303263861236044	0.764844963965273	0.95201647557979	7975932	NM_020431	TMEM63C	transmembrane protein 63C	Q9P1W3
7972665	0.030323333333333	1.02124097812648	2.16879555555556	0.303235196135235	0.764866486745952	0.95201647557979	7972665	BC132748	C13orf39	chromosome 13 open reading frame 39	Q5VZV1
7966638	-0.0239460000000022	-1.01673661618130	7.03738194444444	-0.303104984721401	0.7649642565845	0.95201647557979	7966638	NM_016196	RBM19	RNA binding motif protein 19	Q9Y4C8
7951654	-0.0356271666666665	-1.02500231397698	4.00867127777778	-0.303044502710655	0.765009671152598	0.95201647557979	7951654	NM_138378	FDXACB1	ferredoxin-fold anticodon binding domain containing 1	Q9BRP7
8018400	0.0351113333333331	1.02463589152925	5.51609766666667	0.303037339005721	0.765015050273568	0.95201647557979	8018400	NM_004259	RECQL5	RecQ protein-like 5	Q9BSD6
8137271	0.0340023333333326	1.02384855634183	4.91233366666667	0.303019734458664	0.765028269321628	0.95201647557979	8137271	NM_001091	ABP1	amiloride binding protein 1 (amine oxidase (copper-containing))	P19801
8029098	-0.0287340000000000	-1.02011655572475	2.61733233333333	-0.303001775131953	0.765041754845545	0.95201647557979	8029098	NM_002483	CEACAM6	carcinoembryonic antigen-related cell adhesion molecule 6 (non-specific cross reacting antigen)	P40199
8064191	-0.0418401666666677	-1.02942602904020	6.98034738888889	-0.302778310319632	0.765209559315097	0.952062364705741	8064191	NM_199360	TPD52L2	tumor protein D52-like 2	Q6FGS1
8169049	-0.0292670000000008	-1.02049350480930	6.74700661111111	-0.302776636858187	0.765210815997601	0.952062364705741	8169049	NM_004780	TCEAL1	transcription elongation factor A (SII)-like 1	Q15170
8030470	0.0304310000000001	1.02131719500657	7.206001	0.302764774836747	0.765219723777808	0.952062364705741	8030470	NM_014203	AP2A1	adaptor-related protein complex 2, alpha 1 subunit	O95782
7951604	-0.0337545000000006	-1.02367268964796	2.21108511111111	-0.302702476076808	0.765266507555532	0.952062364705741	7951604	NM_017589	BTG4	B-cell translocation gene 4	Q9NY30
7960594	-0.0322125000000018	-1.02257913906032	8.45801366666667	-0.302420428257071	0.765478325277166	0.952244064354894	7960594	NM_001273	CHD4	chromodomain helicase DNA binding protein 4	Q14839
8068289	-0.0269541666666662	-1.01885882772605	7.68610677777778	-0.302260872987859	0.765598159543665	0.952244064354894	8068289	NM_138927	SON	SON DNA binding protein	P18583
8107702	-0.0235136666666667	-1.01643197572609	2.26350988888889	-0.302224861131208	0.765625207148104	0.952244064354894	8107702	BC130495	C5orf48	chromosome 5 open reading frame 48	Q6ZNM6
8154760	0.0381018333333323	1.02676201766020	4.10329766666667	0.302196777458964	0.765646300305227	0.952244064354894	8154760	NM_212558	TMEM215	transmembrane protein 215	Q68D42
7963142	-0.0415233333333336	-1.02919997941806	3.856416	-0.302131354430093	0.765695439128695	0.952244064354894	7963142	NM_012306	FAIM2	Fas apoptotic inhibitory molecule 2	Q9BWQ8
7965471	0.0373378333333321	1.02621842494758	7.13237122222222	0.302041649807381	0.765762817354698	0.952244064354894	7965471	NM_003348	UBE2N	ubiquitin-conjugating enzyme E2N (UBC13 homolog, yeast)	---
8130582	-0.0297931666666673	-1.02086575783449	2.61097283333333	-0.302001691582071	0.765792831075074	0.952244064354894	8130582	NM_003058	SLC22A2	solute carrier family 22 (organic cation transporter), member 2	O15244
7946340	0.0251946666666663	1.01761699259798	2.91983983333333	0.301876727964705	0.765886697123746	0.952244064354894	7946340	NM_024557	RIC3	resistance to inhibitors of cholinesterase 3 homolog (C. elegans)	Q7Z5B4
8146957	-0.0278866666666668	-1.01951758993477	2.40760322222222	-0.301857308037114	0.765901284676899	0.952244064354894	8146957	NM_015886	PI15	peptidase inhibitor 15	O43692
8077123	0.0284544999999996	1.01991894295700	5.15208477777778	0.301829117502803	0.76592246055438	0.952244064354894	8077123	NR_027928	CHKB-CPT1B	choline kinase-like, carnitine palmitoyltransferase 1B (muscle) transcription unit	A0PJM6
7998604	-0.0329006666666674	-1.02306702646422	7.07134527777778	-0.301781861779369	0.765957958048385	0.952244064354894	7998604	NM_005326	HAGH	hydroxyacylglutathione hydrolase	Q16775
8138108	-0.0333500000000004	-1.02338571454386	9.80796072222222	-0.301749991947513	0.76598189828686	0.952244064354894	8138108	ENST00000258739	KDELR2	KDEL (Lys-Asp-Glu-Leu) endoplasmic reticulum protein retention receptor 2	P33947
7927173	0.0682746666666656	1.04846206736519	5.13965594444444	0.301660692459697	0.766048980281716	0.952244064354894	7927173	NM_145312	ZNF485	zinc finger protein 485	B2R8D6
8015349	-0.0462883333333348	-1.03260488862849	10.3160855	-0.301601081617399	0.766093761144713	0.952244064354894	8015349	NM_002276	KRT19	keratin 19	P08727
7902721	-0.0268155000000005	-1.01876090338036	2.32711011111111	-0.301448432693576	0.766208437922345	0.952244064354894	7902721	NM_001285	CLCA1	chloride channel accessory 1	A8K7I4
7900962	0.0322919999999991	1.02263549004177	5.95607172222222	0.301372024239518	0.766265841482194	0.952244064354894	7900962	NM_019100	DMAP1	DNA methyltransferase 1 associated protein 1	Q9NPF5
7955983	-0.0336395000000005	-1.02359109397863	2.51537261111111	-0.301354690653644	0.766278863918566	0.952244064354894	7955983	NM_001005280	OR10A7	olfactory receptor, family 10, subfamily A, member 7	---
8043745	-0.0445840000000008	-1.03138573713965	3.86387572222222	-0.30134422727486	0.76628672491641	0.952244064354894	8043745	ENST00000429765	TMEM131	transmembrane protein 131	---
7899921	0.0348991666666656	1.02448521686064	3.59444772222222	0.301221696641129	0.766378782486606	0.952244064354894	7899921	NM_005268	GJB5	gap junction protein, beta 5, 31.1kDa	---
7905528	-0.0378656666666668	-1.02659395226173	5.99119072222222	-0.301217432042307	0.766381986554304	0.952244064354894	7905528	NM_178348	LCE1A	late cornified envelope 1A	---
8017621	0.0462946666666646	1.03260942170383	5.014819	0.301091629980453	0.766476505779833	0.952244064354894	8017621	NM_007215	POLG2	polymerase (DNA directed), gamma 2, accessory subunit	Q9UHN1
7909624	0.0364036666666658	1.02555414822099	3.09233188888889	0.301038263009377	0.766516603270903	0.952244064354894	7909624	NM_153606	FAM71A	family with sequence similarity 71, member A	B2RCB4
7981278	0.0346939999999991	1.02433953446340	6.52174166666667	0.301003458027501	0.766542754498692	0.952244064354894	7981278	NM_206918	DEGS2	degenerative spermatocyte homolog 2, lipid desaturase (Drosophila)	Q6QHC5
7922008	-0.0243431666666689	-1.01701655717392	7.43514894444444	-0.300960511970428	0.766575023036187	0.952244064354894	7922008	NM_053053	TADA1	transcriptional adaptor 1	Q96BN2
8123137	-0.0374119999999998	-1.02627118256725	9.17118066666667	-0.300944562039395	0.76658700750583	0.952244064354894	8123137	NM_005891	ACAT2	acetyl-CoA acetyltransferase 2	Q9BWD1
8013399	0.0275028333333327	1.01924638030842	2.94334244444444	0.300820065833454	0.766680553613567	0.952285446378498	8013399	NM_014683	ULK2	unc-51-like kinase 2 (C. elegans)	Q8IYT8
8020384	-0.0373698333333339	-1.02624118745308	5.30715105555556	-0.300674861259578	0.766789664560067	0.952285446378498	8020384	NM_001142966	GREB1L	growth regulation by estrogen in breast cancer-like	Q9C091
8172317	0.0298211666666663	1.02088557111297	4.41123794444444	0.300634287662257	0.766820153633449	0.952285446378498	8172317	NM_006950	SYN1	synapsin I	---
7906703	-0.0290361666666676	-1.02033023740600	9.40756372222222	-0.300517915931265	0.766907603452979	0.952285446378498	7906703	NM_004550	NDUFS2	NADH dehydrogenase (ubiquinone) Fe-S protein 2, 49kDa (NADH-coenzyme Q reductase)	Q53HG2
7980024	-0.0325513333333345	-1.0228193316024	3.45190094444444	-0.300454584005502	0.766955196814473	0.952285446378498	7980024	NM_203309	HEATR4	HEAT repeat containing 4	Q86WZ0
8101013	-0.0404800000000023	-1.02845594798273	6.82062544444444	-0.300356791349313	0.767028688958878	0.952285446378498	8101013	NM_015436	RCHY1	ring finger and CHY zinc finger domain containing 1	Q9Y3X7
8072242	0.0363433333333338	1.02551126056647	7.68181583333333	0.300121467464451	0.76720554642613	0.952285446378498	8072242	NM_016418	NF2	neurofibromin 2 (merlin)	P35240
8024829	0.0298646666666658	1.02091635321909	5.49839866666667	0.300074592392696	0.767240776907063	0.952285446378498	8024829	NM_032868	MPND	MPN domain containing	Q8N594
8176719	-0.0316253333333338	-1.02216304127125	2.45544811111111	-0.300043261881029	0.767264324658472	0.952285446378498	8176719	NM_004681	EIF1AY	eukaryotic translation initiation factor 1A, Y-linked	O14602
7977478	-0.0294578333333342	-1.02062850011473	2.34806916666667	-0.299930564652173	0.767349028869857	0.952285446378498	7977478	NM_001004714	OR4K13	olfactory receptor, family 4, subfamily K, member 13	---
7901696	-0.0314038333333331	-1.02200611847913	6.36892644444444	-0.299897117112469	0.767374168906004	0.952285446378498	7901696	NM_174936	PCSK9	proprotein convertase subtilisin/kexin type 9	Q8NBP7
8146669	0.0341598333333328	1.02396033668736	4.95853466666667	0.299856124851892	0.76740498010916	0.952285446378498	8146669	NM_033058	TRIM55	tripartite motif-containing 55	Q9BYV6
8165107	-0.0272215000000005	-1.01904764113163	5.14951616666667	-0.299777889681196	0.767463785472886	0.952285446378498	8165107	NM_052813	CARD9	caspase recruitment domain family, member 9	Q9H257
7910134	0.0300693333333317	1.02106119489582	4.6015145	0.299743942876275	0.767489301993065	0.952285446378498	7910134	NM_031944	MIXL1	Mix1 homeobox-like 1 (Xenopus laevis)	Q9H2W2
7955290	-0.035587500000001	-1.02497413209167	4.66484994444444	-0.299682305692469	0.767535633010272	0.952285446378498	7955290	NM_000486	AQP2	aquaporin 2 (collecting duct)	P41181
8020740	0.0266791666666659	1.01866463597556	2.49098861111111	0.299621832382781	0.767581090044237	0.952285446378498	8020740	NM_001134453	DSG4	desmoglein 4	Q86SJ6
8038952	-0.0659376666666667	-1.04676505428419	4.2060465	-0.299589814428655	0.767605157890434	0.952285446378498	8038952	BC032805	ZNF616	zinc finger protein 616	---
8106999	0.0353898333333325	1.02483370786101	3.44096327777778	0.299584021596359	0.76760951237923	0.952285446378498	8106999	NR_026936	C5orf27	chromosome 5 open reading frame 27	Q52M75
8161024	-0.0428300000000021	-1.03013256077643	10.4971188888889	-0.299576814267677	0.767614930160083	0.952285446378498	8161024	NR_003051	RMRP	RNA component of mitochondrial RNA processing endoribonuclease	---
8131111	-0.0209626666666658	-1.01463628999590	9.487093	-0.299530979916650	0.767649384330726	0.952285446378498	8131111	NM_001037283	EIF3B	eukaryotic translation initiation factor 3, subunit B	Q96G38
8036835	0.0404719999999994	1.02845024502782	4.71287366666667	0.299527142375979	0.76765226907343	0.952285446378498	8036835	NM_024877	CNTD2	cyclin N-terminal domain containing 2	Q9H8S5
7948150	0.0308826666666664	1.02163699034563	2.10237872222222	0.299394110566489	0.767752273424959	0.952285446378498	7948150	NM_001004740	OR5M1	olfactory receptor, family 5, subfamily M, member 1	---
7912937	-0.0232700000000001	-1.01626031805057	3.94398811111111	-0.299165180769176	0.76792437717266	0.952285446378498	7912937	NM_007365	PADI2	peptidyl arginine deiminase, type II	Q9Y2J8
7980463	-0.0424541666666682	-1.02986423814508	7.954843	-0.299161548212182	0.767927108138342	0.952285446378498	7980463	NM_012245	SNW1	SNW domain containing 1	Q6P151
8179351	-0.0438516666666686	-1.03086232334773	11.1997394444444	-0.29911304689257	0.767963571852361	0.952285446378498	8179351	NM_001710	CFB	complement factor B	Q53F89
7909768	-0.0329546666666678	-1.02310532052623	4.16062094444444	-0.299024185839836	0.768030379799924	0.952285446378498	7909768	NM_138796	SPATA17	spermatogenesis associated 17	Q96L03
8136965	0.0415368333333332	1.02920961018848	3.12348822222222	0.298881596735851	0.768137585710484	0.952285446378498	8136965	NM_001005281	OR6B1	olfactory receptor, family 6, subfamily B, member 1	O95007
8013588	-0.0232571666666654	-1.01625127806010	9.00326294444444	-0.298869968456095	0.768146328667216	0.952285446378498	8013588	NM_015584	POLDIP2	polymerase (DNA-directed), delta interacting protein 2	Q9UG21
8041212	0.0234558333333323	1.01639123082201	6.82217116666667	0.298825362700848	0.768179866698902	0.952285446378498	8041212	NM_182551	LCLAT1	lysocardiolipin acyltransferase 1	A6H8Z7
7946041	0.0333729999999992	1.02340202988314	3.12445233333333	0.298822236770549	0.768182217030842	0.952285446378498	7946041	NM_000519	HBD	hemoglobin, delta	P02042
8099746	-0.0380796666666670	-1.02674624182684	2.98499005555556	-0.298670300124273	0.76829645828657	0.952285446378498	8099746	NM_000730	CCKAR	cholecystokinin A receptor	P32238
8114829	-0.0352886666666681	-1.02476184556711	8.34970294444445	-0.298668240027079	0.768298007312145	0.952285446378498	8114829	NM_001024947	YIPF5	Yip1 domain family, member 5	Q969M3
8123044	-0.0444386666666681	-1.03128184326525	6.09145683333333	-0.298606347816332	0.768344545686666	0.952285446378498	8123044	NM_020245	TULP4	tubby like protein 4	Q9NRJ4
8002629	0.0293798333333330	1.02057332083655	2.57855105555556	0.298575409789556	0.768367809136584	0.952285446378498	8002629	NM_181536	PKD1L3	polycystic kidney disease 1-like 3	Q7Z443
8024056	-0.0305830000000009	-1.02142480499167	5.762282	-0.298569030780669	0.768372605777928	0.952285446378498	8024056	NM_001972	ELANE	elastase, neutrophil expressed	P08246
7955890	-0.0724179999999999	-1.05147751534418	5.11128877777778	-0.29850741962163	0.768418934255329	0.952285446378498	7955890	NM_031157	HNRNPA1	heterogeneous nuclear ribonucleoprotein A1	P09651
7903188	-0.0260676666666662	-1.01823295678349	6.88126716666667	-0.298473230362988	0.768444643234105	0.952285446378498	7903188	NM_021190	PTBP2	polypyrimidine tract binding protein 2	Q9UKA9
8090565	0.0410933333333343	1.02889326869089	6.02398916666667	0.298356073167767	0.768532742920914	0.952285446378498	8090565	NR_002992	SNORA7B	small nucleolar RNA, H/ACA box 7B	---
7952810	0.0819038333333326	1.05841384114022	3.94279827777778	0.298298045819432	0.768576379429294	0.952285446378498	7952810	NM_014987	IGSF9B	immunoglobulin superfamily, member 9B	Q9UPX0
8083814	-0.0300851666666673	-1.02107240093072	2.49329538888889	-0.298261712927497	0.768603702130096	0.952285446378498	8083814	NM_182610	SAMD7	sterile alpha motif domain containing 7	Q7Z3H4
8012830	0.0368733333333315	1.02588806980268	6.31974322222222	0.298232306981990	0.768625815924098	0.952285446378498	8012830	NM_001004313	TMEM220	transmembrane protein 220	Q6QAJ8
8024446	-0.028486	-1.01994121224922	6.0792985	-0.298075071106717	0.768744063539584	0.952285446378498	8024446	NM_001077238	SPPL2B	signal peptide peptidase-like 2B	Q8TCT7
8175169	0.0211155000000005	1.01474378219347	6.30776938888889	0.297875734072341	0.768893981227369	0.952285446378498	8175169	NM_021183	RAP2C	RAP2C, member of RAS oncogene family	Q9Y3L5
8049425	0.0657771666666664	1.04664860802114	3.28349005555556	0.297857477341507	0.768907712241563	0.952285446378498	8049425	NM_006944	SPP2	secreted phosphoprotein 2, 24kDa	Q13103
7899675	0.0287453333333323	1.02012456945326	5.08578033333333	0.297827089139745	0.768930567592533	0.952285446378498	7899675	NM_018056	TMEM39B	transmembrane protein 39B	Q9GZU3
8150197	0.0336546666666666	1.02360185477429	3.73466038888889	0.297546505759695	0.769141608118761	0.952285446378498	8150197	NM_024025	DUSP26	dual specificity phosphatase 26 (putative)	Q9BV47
7937948	0.0328978333333327	1.02306501724745	2.43953338888889	0.297516071258099	0.769164500508564	0.952285446378498	7937948	NM_001005169	OR52I1	olfactory receptor, family 52, subfamily I, member 1	---
[truncated: 722,175 more chars]
